# Nutrient copper signaling promotes protein turnover by allosteric activation of ubiquitin E2D conjugases

**DOI:** 10.1101/2021.02.15.431211

**Authors:** C.M. Opazo, A. Lotan, Z. Xiao, B. Zhang, M.A. Greenough, C.M. Lim, H. Trytell, A. Ramírez, A.A. Ukuwela, C.H. Mawal, J. McKenna, D.N. Saunders, R. Burke, P.R. Gooley, A.I. Bush

## Abstract

Nutrient copper supply is critical for cell growth and differentiation, and its disturbance is associated with major pathologies including cancer and neurodegeneration. Although increasing copper bioavailability in late Precambrian facilitated emergence of novel cuproproteins, their intricate regulation by this essential trace element remains largely cryptic. We found that subtle rises in cellular copper strikingly increase polyubiquitination and accelerate protein degradation within 30 minutes in numerous mammalian cell lines. We track this surprising observation to allostery induced in the UBE2D ubiquitin conjugase clade through a conserved CXXXC sub-femtomolar-affinity Cu^+^ binding motif. Thus, physiologic fluctuation in cytoplasmic Cu^+^ is coupled to the prompt degradation of UBE2D protein targets, including p53. In *Drosophila* harboring a larval-lethal knockdown of the nearly identical fly orthologue UbcD1, complementation with human UBE2D2 restored near-normal development, but mutation of its CXXXC Cu^+^ binding motif profoundly disrupted organogenesis. Nutrient Cu^+^ emerges as a trophic allosteric modulator of UBE2D activity through a structural motif whose evolution coincides with animal multicellularity.

**One Sentence Summary:** Modulation of nutrient copper impacts protein turnover and animal morphogenesis through conserved allostery of ubiquitin E2D conjugases.

**Hilights:**

- Nutrient copper supply is critical for cell growth and differentiation
- The E2D clade of ubiquitin conjugases contains a sub-femtomolar-affinity Cu^+^ binding motif
- Allosteric activation by Cu^+^ markedly accelerates protein polyubiquitination
- This sensor couples physiologic fluctuations in cytoplasmic Cu^+^ with the degradation rate of E2D targets, including p53
- This metazoan signaling mechanism is critical for *drosophila* morphogenesis

**In Brief:** Conserved allostery of ubiquitin E2D conjugases links nutrient copper signaling to protein degradation and animal morphogenesis.

Graphical Abstract

## Supplemental Tables 1,2,3,4,5,7 for "Nutrient copper signaling promotes protein turnover by allosteric activation of ubiquitin E2D conjugases": Table S1.xlsx (part 1 of 3)

### Sheet: 6
Protein_hs_ENS	identifier_hs_ENS	annotation_hs_ENS	Seq	Length	Cysteine	Methionine	Protein_mm_DS	Protein.names	Protein.IDs	Unique.peptides	Unique.sequence.coverage	Mol..weight..kDa	PEP
AAMP	9606.ENSP00000248450	angio-associated, migratory cell protein; Plays a role in angiogenesis and cell migration. In smooth muscle cell migration, may act through the RhoA pathway	MESESESGAAADTPPLETLSFHGDEEIIEVVELDPGPPDPDDLAQEMEDVDFEEEEEEEGNEEGWVLEPQEGVVGSMEGPDDSEVTFALHSASVFCVSLDPKTNTLAVTGGEDDKAFVWRLSDGELLFECAGHKDSVTCAGFSHDSTLVATGDMSGLLKVWQVDTKEEVWSFEAGDLEWMEWHPRAPVLLAGTADGNTWMWKVPNGDCKTFQGPNCPATCGRVLPDGKRAVVGYEDGTIRIWDLKQGSPIHVLKGTEGHQGPLTCVAANQDGSLILTGSVDCQAKLVSATTGKVVGVFRPETVASQPSLGEGEESESNSVESLGFCSVMPLAAVGYLDGTLAIYDLATQTLRHQCQHQSGIVQLLWEAGTAVVYTCSLDGIVRLWDARTGRLLTDYRGHTAEILDFALSKDASLVVTTSGDHKAKVFCVQRPDR	434	2.76498	1.6129	Aamp		Q3TJ22	3	9.7	46.894	0
AARS	9606.ENSP00000261772	alanyl-tRNA synthetase; Catalyzes the attachment of alanine to tRNA(Ala) in a two-step reaction: alanine is first activated by ATP to form Ala- AMP and then transferred to the acceptor end of tRNA(Ala). Also edits incorrectly charged tRNA(Ala) via its editing domain (By similarity)	MDSTLTASEIRQRFIDFFKRNEHTYVHSSATIPLDDPTLLFANAGMNQFKPIFLNTIDPSHPMAKLSRAANTQKCIRAGGKHNDLDDVGKDVYHHTFFEMLGSWSFGDYFKELACKMALELLTQEFGIPIERLYVTYFGGDEAAGLEADLECKQIWQNLGLDDTKILPGNMKDNFWEMGDTGPCGPCSEIHYDRIGGRDAAHLVNQDDPNVLEIWNLVFIQYNREADGILKPLPKKSIDTGMGLERLVSVLQNKMSNYDTDLFVPYFEAIQKGTGARPYTGKVGAEDADGIDMAYRVLADHARTITVALADGGRPDNTGRGYVLRRILRRAVRYAHEKLNASRGFFATLVDVVVQSLGDAFPELKKDPDMVKDIINEEEVQFLKTLSRGRRILDRKIQSLGDSKTIPGDTAWLLYDTYGFPVDLTGLIAEEKGLVVDMDGFEEERKLAQLKSQGKGAGGEDLIMLDIYAIEELRARGLEVTDDSPKYNYHLDSSGSYVFENTVATVMALRREKMFVEEVSTGQECGVVLDKTCFYAEQGGQIYDEGYLVKVDDSSEDKTEFTVKNAQVRGGYVLHIGTIYGDLKVGDQVWLFIDEPRRRPIMSNHTATHILNFALRSVLGEADQKGSLVAPDRLRFDFTAKGAMSTQQIKKAEEIANEMIEAAKAVYTQDCPLAAAKAIQGLRAVFDETYPDPVRVVSIGVPVSELLDDPSGPAGSLTSVEFCGGTHLRNSSHAGAFVIVTEEAIAKGIRRIVAVTGAEAQKALRKAESLKKCLSVMEAKVKAQTAPNKDVQREIADLGEALATAVIPQWQKDELRETLKSLKKVMDDLDRASKADVQKRVLEKTKQFIDSNPNQPLVILEMESGASAKALNEALKLFKMHSPQTSAMLFTVDNEAGKITCLCQVPQNAANRGLKASEWVQQVSGLMDGKGGGKDVSAQATGKNVGCLQEALQLATSFAQLRLGDVKN	968	1.34298	2.47934	Aars	Alanine--tRNA ligase, cytoplasmic	Q8BGQ7	32	36.7	106.91	0
AARSD1	9606.ENSP00000402835	alanyl-tRNA synthetase domain containing 1	MAFWCQRDSYAREFTTTVVSCCPAELQTEGSNGKKEVLSGFQVVLEDTVLFPEGGGQPDDRGTINDISVLRVTRRGEQADHFTQTPLDPGSQVLVRVDWERRFDHMQQHSGQHLITAVADHLFKLKTTSWELGRFRSAIELDTPSMTAEQVAAIEQSVNEKIRDRLPVNVRELSLDDPEVEQVSGRGLPDDHAGPIRVVNIEGVDSNMCCGTHVSNLSDLQVIKILGTEKGKKNRTNLIFLSGNRVLKWMERSHGTEKALTALL	264	1.89394	1.89394	Aarsd1	Alanyl-tRNA editing protein Aarsd1	A2A4P4;A2A4P3;Q3THG9	9	22.7	60.506	0
ABCE1	9606.ENSP00000296577	ATP-binding cassette, sub-family E (OABP), member 1; Antagonizes the binding of 2-5A (5'-phosphorylated 2',5'-linked oligoadenylates) by RNase L through direct interaction with RNase L and therefore inhibits its endoribonuclease activity. May play a central role in the regulation of mRNA turnover. Antagonizes the anti-viral effect of the interferon-regulated 2-5A/RNase L pathway. May act as a chaperone for post-translational events during HIV-1 capsid assembly	MADKLTRIAIVNHDKCKPKKCRQECKKSCPVVRMGKLCIEVTPQSKIAWISETLCIGCGICIKKCPFGALSIVNLPSNLEKETTHRYCANAFKLHRLPIPRPGEVLGLVGTNGIGKSTALKILAGKQKPNLGKYDDPPDWQEILTYFRGSELQNYFTKILEDDLKAIIKPQYVDQIPKAAKGTVGSILDRKDETKTQAIVCQQLDLTHLKERNVEDLSGGELQRFACAVVCIQKADIFMFDEPSSYLDVKQRLKAAITIRSLINPDRYIIVVEHDLSVLDYLSDFICCLYGVPSAYGVVTMPFSVREGINIFLDGYVPTENLRFRDASLVFKVAETANEEEVKKMCMYKYPGMKKKMGEFELAIVAGEFTDSEIMVMLGENGTGKTTFIRMLAGRLKPDEGGEVPVLNVSYKPQKISPKSTGSVRQLLHEKIRDAYTHPQFVTDVMKPLQIENIIDQEVQTLSGGELQRVALALCLGKPADVYLIDEPSAYLDSEQRLMAARVVKRFILHAKKTAFVVEHDFIMATYLADRVIVFDGVPSKNTVANSPQTLLAGMNKFLSQLEITFRRDPNNYRPRINKLNSIKDVEQKKSGNYFFLDD	599	2.83806	2.50417	Abce1	ATP-binding cassette sub-family E member 1	P61222	16	30.7	67.314	0
ABCF1	9606.ENSP00000313603	ATP-binding cassette, sub-family F (GCN20), member 1	MPKAPKQQPPEPEWIGDGESTSPSDKVVKKGKKDKKIKKTFFEELAVEDKQAGEEEKVLKEKEQQQQQQQQQQKKKRDTRKGRRKKDVDDDGEEKELMERLKKLSVPTSDEEDEVPAPKPRGGKKTKGGNVFAALIQDQSEEEEEEEKHPPKPAKPEKNRINKAVSEEQQPALKGKKGKEEKSKGKAKPQNKFAALDNEEEDKEEEIIKEKEPPKQGKEKAKKAEQGSEEEGEGEEEEEEGGESKADDPYAHLSKKEKKKLKKQMEYERQVASLKAANAAENDFSVSQAEMSSRQAMLENASDIKLEKFSISAHGKELFVNADLYIVAGRRYGLVGPNGKGKTTLLKHIANRALSIPPNIDVLLCEQEVVADETPAVQAVLRADTKRLKLLEEERRLQGQLEQGDDTAAERLEKVYEELRATGAAAAEAKARRILAGLGFDPEMQNRPTQKFSGGWRMRVSLARALFMEPTLLMLDEPTNHLDLNAVIWLNNYLQGWRKTLLIVSHDQGFLDDVCTDIIHLDAQRLHYYRGNYMTFKKMYQQKQKELLKQYEKQEKKLKELKAGGKSTKQAEKQTKEALTRKQQKCRRKNQDEESQEAPELLKRPKEYTVRFTFPDPPPLSPPVLGLHGVTFGYQGQKPLFKNLDFGIDMDSRICIVGPNGVGKSTLLLLLTGKLTPTHGEMRKNHRLKIGFFNQQYAEQLRMEETPTEYLQRGFNLPYQDARKCLGRFGLESHAHTIQICKLSGGQKARVVFAELACREPDVLILDEPTNNLDIESIDALGEAINEYKGAVIVVSHDARLITETNCQLWVVEEQSVSQIDGDFEDYKREVLEALGEVMVSRPRE	845	0.946746	1.77515	Abcf1	ATP-binding cassette sub-family F member 1	Q6P542	4	5.9	94.944	0
ABCF2	9606.ENSP00000222388	ATP-binding cassette, sub-family F (GCN20), member 2	MPSDLAKKKAAKKKEAAKARQRPRKGHEENGDVVTEPQVAEKNEANGRETTEVDLLTKELEDFEMKKAAARAVTGVLASHPNSTDVHIINLSLTFHGQELLSDTKLELNSGRRYGLIGLNGIGKSMLLSAIGKREVPIPEHIDIYHLTREMPPSDKTPLHCVMEVDTERAMLEKEAERLAHEDAECEKLMELYERLEELDADKAEMRASRILHGLGFTPAMQRKKLKDFSGGWRMRVALARALFIRPFMLLLDEPTNHLDLDACVWLEEELKTFKRILVLVSHSQDFLNGVCTNIIHMHNKKLKYYTGNYDQYVKTRLELEENQMKRFHWEQDQIAHMKNYIARFGHGSAKLARQAQSKEKTLQKMMASGLTERVVSDKTLSFYFPPCGKIPPPVIMVQNVSFKYTKDGPCIYNNLEFGIDLDTRVALVGPNGAGKSTLLKLLTGELLPTDGMIRKHSHVKIGRYHQHLQEQLDLDLSPLEYMMKCYPEIKEKEEMRKIIGRYGLTGKQQVSPIRNLSDGQKCRVCLAWLAWQNPHMLFLDEPTNHLDIETIDALADAINEFEGGMMLVSHDFRLIQQVAQEIWVCEKQTITKWPGDILAYKEHLKSKLVDEEPQLTKRTHNVCTLTLASLPRP	634	1.73502	3.78549	Abcf2	ATP-binding cassette sub-family F member 2	Q99LE6	4	3.8	71.781	0
ACAT1	9606.ENSP00000265838	acetyl-CoA acetyltransferase 1; Plays a major role in ketone body metabolism	MAVLAALLRSGARSRSPLLRRLVQEIRYVERSYVSKPTLKEVVIVSATRTPIGSFLGSLSLLPATKLGSIAIQGAIEKAGIPKEEVKEAYMGNVLQGGEGQAPTRQAVLGAGLPISTPCTTINKVCASGMKAIMMASQSLMCGHQDVMVAGGMESMSNVPYVMNRGSTPYGGVKLEDLIVKDGLTDVYNKIHMGSCAENTAKKLNIARNEQDAYAINSYTRSKAAWEAGKFGNEVIPVTVTVKGQPDVVVKEDEEYKRVDFSKVPKLKTVFQKENGTVTAANASTLNDGAAALVLMTADAAKRLNVTPLARIVAFADAAVEPIDFPIAPVYAASMVLKDVGLKKEDIAMWEVNEAFSLVVLANIKMLEIDPQKVNINGGAVSLGHPIGMSGARIVGHLTHALKQGEYGLASICNGGGGASAMLIQKL	427	1.17096	3.98126	Acat1	Acetyl-CoA acetyltransferase, mitochondrial	Q8QZT1	8	29	44.816	0
ACLY	9606.ENSP00000253792	ATP citrate lyase; ATP citrate-lyase is the primary enzyme responsible for the synthesis of cytosolic acetyl-CoA in many tissues. Has a central role in de novo lipid synthesis. In nervous tissue it may be involved in the biosynthesis of acetylcholine	MSAKAISEQTGKELLYKFICTTSAIQNRFKYARVTPDTDWARLLQDHPWLLSQNLVVKPDQLIKRRGKLGLVGVNLTLDGVKSWLKPRLGQEATVGKATGFLKNFLIEPFVPHSQAEEFYVCIYATREGDYVLFHHEGGVDVGDVDAKAQKLLVGVDEKLNPEDIKKHLLVHAPEDKKEILASFISGLFNFYEDLYFTYLEINPLVVTKDGVYVLDLAAKVDATADYICKVKWGDIEFPPPFGREAYPEEAYIADLDAKSGASLKLTLLNPKGRIWTMVAGGGASVVYSDTICDLGGVNELANYGEYSGAPSEQQTYDYAKTILSLMTREKHPDGKILIIGGSIANFTNVAATFKGIVRAIRDYQGPLKEHEVTIFVRRGGPNYQEGLRVMGEVGKTTGIPIHVFGTETHMTAIVGMALGHRPIPNQPPTAAHTANFLLNASGSTSTPAPSRTASFSESRADEVAPAKKAKPAMPQDSVPSPRSLQGKSTTLFSRHTKAIVWGMQTRAVQGMLDFDYVCSRDEPSVAAMVYPFTGDHKQKFYWGHKEILIPVFKNMADAMRKHPEVDVLINFASLRSAYDSTMETMNYAQIRTIAIIAEGIPEALTRKLIKKADQKGVTIIGPATVGGIKPGCFKIGNTGGMLDNILASKLYRPGSVAYVSRSGGMSNELNNIISRTTDGVYEGVAIGGDRYPGSTFMDHVLRYQDTPGVKMIVVLGEIGGTEEYKICRGIKEGRLTKPIVCWCIGTCATMFSSEVQFGHAGACANQASETAVAKNQALKEAGVFVPRSFDELGEIIQSVYEDLVANGVIVPAQEVPPPTVPMDYSWARELGLIRKPASFMTSICDERGQELIYAGMPITEVFKEEMGIGGVLGLLWFQKRLPKYSCQFIEMCLMVTADHGPAVSGAHNTIICARAGKDLVSSLTSGLLTIGDRFGGALDAAAKMFSKAFDSGIIPMEFVNKMKKEGKLIMGIGHRVKSINNPDMRVQILKDYVRQHFPATPLLDYALEVEKITTSKKPNLILNVDGLIGVAFVDMLRNCGSFTREEADEYIDIGALNGIFVLGRSMGFIGHYLDQKRLKQGLYRHPWDDISYVLPEHMSM	1101	1.45322	3.0881	Acly	ATP-citrate synthase	Q3V117;Q91V92;Q3TS02	37	40	120.79	0
ACO2	9606.ENSP00000216254	aconitase 2, mitochondrial; Catalyzes the isomerization of citrate to isocitrate via cis-aconitate (By similarity)	MAPYSLLVTRLQKALGVRQYHVASVLCQRAKVAMSHFEPNEYIHYDLLEKNINIVRKRLNRPLTLSEKIVYGHLDDPASQEIERGKSYLRLRPDRVAMQDATAQMAMLQFISSGLSKVAVPSTIHCDHLIEAQVGGEKDLRRAKDINQEVYNFLATAGAKYGVGFWKPGSGIIHQIILENYAYPGVLLIGTDSHTPNGGGLGGICIGVGGADAVDVMAGIPWELKCPKVIGVKLTGSLSGWSSPKDVILKVAGILTVKGGTGAIVEYHGPGVDSISCTGMATICNMGAEIGATTSVFPYNHRMKKYLSKTGREDIANLADEFKDHLVPDPGCHYDQLIEINLSELKPHINGPFTPDLAHPVAEVGKVAEKEGWPLDIRVGLIGSCTNSSYEDMGRSAAVAKQALAHGLKCKSQFTITPGSEQIRATIERDGYAQILRDLGGIVLANACGPCIGQWDRKDIKKGEKNTIVTSYNRNFTGRNDANPETHAFVTSPEIVTALAIAGTLKFNPETDYLTGTDGKKFRLEAPDADELPKGEFDPGQDTYQHPPKDSSGQHVDVSPTSQRLQLLEPFDKWDGKDLEDLQILIKVKGKCTTDHISAAGPWLKFRGHLDNISNNLLIGAINIENGKANSVRNAVTQEFGPVPDTARYYKKHGIRWVVIGDENYGEGSSREHAALEPRHLGGRAIITKSFARIHETNLKKQGLLPLTFADPADYNKIHPVDKLTIQGLKDFTPGKPLKCIIKHPNGTQETILLNHTFNETQIEWFRAGSALNRMKELQQ	780	1.66667	1.41026	Aco2	Aconitate hydratase, mitochondrial	Q99KI0	25	35	85.462	0
ACOT7	9606.ENSP00000367086	acyl-CoA thioesterase 7	MKLLARALRLCEFGRQASSRRLVAGQGCVGPRRGCCAPVQVVGPRADLPPCGACITGRIMRPDDANVAGNVHGGTILKMIEEAGAIISTRHCNSQNGERCVAALARVERTDFLSPMCIGEVAHVSAEITYTSKHSVEVQVNVMSENILTGAKKLTNKATLWYVPLSLKNVDKVLEVPPVVYSRQEQEEEGRKRYEAQKLERMETKWRNGDIVQPVLNPEPNTVSYSQSSLIHLVGPSDCTLHGFVHGGVTMKLMDEVAGIVAARHCKTNIVTASVDAINFHDKIRKGCVITISGRMTFTSNKSMEIEVLVDADPVVDSSQKRYRAASAFFTYVSLSQEGRSLPVPQLVPETEDEKKRFEEGKGRYLQMKAKRQGHAEPQP	380	3.15789	2.89474	Acot7	Cytosolic acyl coenzyme A thioester hydrolase	Q91V12-4;Q91V12-2;E9PYH2;Q91V12;Q91V12-3	10	29.3	41.615	0
ACP1	9606.ENSP00000272065	acid phosphatase 1, soluble; Acts on tyrosine phosphorylated proteins, low-MW aryl phosphates and natural and synthetic acyl phosphates. Isoform 3 does not possess phosphatase activity	MAEQATKSVLFVCLGNICRSPIAEAVFRKLVTDQNISENWRVDSAATSGYEIGNPPDYRGQSCMKRHGIPMSHVARQITKEDFATFDYILCMDESNLRDLNRKSNQVKTCKAKIELLGSYDPQKQLIIEDPYYGNDSDFETVYQQCVRCCRAFLEKAH	158	5.06329	2.53165	Acp1	Low molecular weight phosphotyrosine protein phosphatase	Q9D358;Q561M1;Q9D358-2	5	25.9	18.192	0
ACSL4	9606.ENSP00000339787	acyl-CoA synthetase long-chain family member 4; Activation of long-chain fatty acids for both synthesis of cellular lipids, and degradation via beta-oxidation. Preferentially uses arachidonate and eicosapentaenoate as substrates	MKLKLNVLTIILLPVHLLITIYSALIFIPWYFLTNAKKKNAMAKRIKAKPTSDKPGSPYRSVTHFDSLAVIDIPGADTLDKLFDHAVSKFGKKDSLGTREILSEENEMQPNGKVFKKLILGNYKWMNYLEVNRRVNNFGSGLTALGLKPKNTIAIFCETRAEWMIAAQTCFKYNFPLVTLYATLGKEAVVHGLNESEASYLITSVELLESKLKTALLDISCVKHIIYVDNKAINKAEYPEGFEIHSMQSVEELGSNPENLGIPPSRPTPSDMAIVMYTSGSTGRPKGVMMHHSNLIAGMTGQCERIPGLGPKDTYIGYLPLAHVLELTAEISCFTYGCRIGYSSPLTLSDQSSKIKKGSKGDCTVLKPTLMAAVPEIMDRIYKNVMSKVQEMNYIQKTLFKIGYDYKLEQIKKGYDAPLCNLLLFKKVKALLGGNVRMMLSGGAPLSPQTHRFMNVCFCCPIGQGYGLTESCGAGTVTEVTDYTTGRVGAPLICCEIKLKDWQEGGYTINDKPNPRGEIVIGGQNISMGYFKNEEKTAEDYSVDENGQRWFCTGDIGEFHPDGCLQIIDRKKDLVKLQAGEYVSLGKVEAALKNCPLIDNICAFAKSDQSYVISFVVPNQKRLTLLAQQKGVEGTWVDICNNPAMEAEILKEIREAANAMKLERFEIPIKVRLSPEPWTPETGLVTDAFKLKRKELRNHYLKDIERMYGGK	711	2.67229	3.09423	Acsl4	Long-chain-fatty-acid--CoA ligase 4	Q9QUJ7;Q9QUJ7-2	9	18.3	79.076	0
ACTC1	9606.ENSP00000290378	actin, alpha, cardiac muscle 1; Actins are highly conserved proteins that are involved in various types of cell motility and are ubiquitously expressed in all eukaryotic cells	MCDDEETTALVCDNGSGLVKAGFAGDDAPRAVFPSIVGRPRHQGVMVGMGQKDSYVGDEAQSKRGILTLKYPIEHGIITNWDDMEKIWHHTFYNELRVAPEEHPTLLTEAPLNPKANREKMTQIMFETFNVPAMYVAIQAVLSLYASGRTTGIVLDSGDGVTHNVPIYEGYALPHAIMRLDLAGRDLTDYLMKILTERGYSFVTTAEREIVRDIKEKLCYVALDFENEMATAASSSSLEKSYELPDGQVITIGNERFRCPETLFQPSFIGMESAGIHETTYNSIMKCDIDIRKDLYANNVLSGGTTMYPGIADRMQKEITALAPSTMKIKIIAPPERKYSVWIGGSILASLSTFQQMWISKQEYDEAGPSIVHRKCF	377	1.59151	4.24403	Actc1	Actin, alpha cardiac muscle 1;Actin, alpha skeletal muscle;Actin, aortic smooth muscle;Actin, gamma-enteric smooth muscle	P68033;P68134;P62737;P63268;D3YZY0;D3Z2K3	2	7.2	42.019	0
ACTN4	9606.ENSP00000252699	actinin, alpha 4; F-actin cross-linking protein which is thought to anchor actin to a variety of intracellular structures. This is a bundling protein. Probably involved in vesicular trafficking via its association with the CART complex. The CART complex is necessary for efficient transferrin receptor recycling but not for EGFR degradation	MVDYHAANQSYQYGPSSAGNGAGGGGSMGDYMAQEDDWDRDLLLDPAWEKQQRKTFTAWCNSHLRKAGTQIENIDEDFRDGLKLMLLLEVISGERLPKPERGKMRVHKINNVNKALDFIASKGVKLVSIGAEEIVDGNAKMTLGMIWTIILRFAIQDISVEETSAKEGLLLWCQRKTAPYKNVNVQNFHISWKDGLAFNALIHRHRPELIEYDKLRKDDPVTNLNNAFEVAEKYLDIPKMLDAEDIVNTARPDEKAIMTYVSSFYHAFSGAQKAETAANRICKVLAVNQENEHLMEDYEKLASDLLEWIRRTIPWLEDRVPQKTIQEMQQKLEDFRDYRRVHKPPKVQEKCQLEINFNTLQTKLRLSNRPAFMPSEGKMVSDINNGWQHLEQAEKGYEEWLLNEIRRLERLDHLAEKFRQKASIHEAWTDGKEAMLKHRDYETATLSDIKALIRKHEAFESDLAAHQDRVEQIAAIAQELNELDYYDSHNVNTRCQKICDQWDALGSLTHSRREALEKTEKQLEAIDQLHLEYAKRAAPFNNWMESAMEDLQDMFIVHTIEEIEGLISAHDQFKSTLPDADREREAILAIHKEAQRIAESNHIKLSGSNPYTTVTPQIINSKWEKVQQLVPKRDHALLEEQSKQQSNEHLRRQFASQANVVGPWIQTKMEEIGRISIEMNGTLEDQLSHLKQYERSIVDYKPNLDLLEQQHQLIQEALIFDNKHTNYTMEHIRVGWEQLLTTIARTINEVENQILTRDAKGISQEQMQEFRASFNHFDKDHGGALGPEEFKACLISLGYDVENDRQGEAEFNRIMSLVDPNHSGLVTFQAFIDFMSRETTDTDTADQVIASFKVLAGDKNFITAEELRRELPPDQAEYCIARMAPYQGPDAVPGALDYKSFSTALYGESDL	911	0.878156	2.63447	Actn4	Alpha-actinin-4;Alpha-actinin-1	P57780;Q7TPR4;A1BN54;O88990;G3UW84;Q9JI91;E9Q2W9	4	5.4	104.98	0
ACTR2	9606.ENSP00000367220	ARP2 actin-related protein 2 homolog (yeast); Functions as ATP-binding component of the Arp2/3 complex which is involved in regulation of actin polymerization and together with an activating nucleation-promoting factor (NPF) mediates the formation of branched actin networks. Seems to contact the pointed end of the daughter actin filament	MDSQGRKVVVCDNGTGFVKCGYAGSNFPEHIFPALVGRPIIRSTTKVGNIEIKNNKKMDLMVGDEASELRSMLEVNYPMENGIVRNWDDMKHLWDYTFGPEKLNIDTRNCKILLTEPPMNPTKNREKIVEVMFETYQFSGVYVAIQAVLTLYAQGLLTGVVVDSGDGVTHICPVYEGFSLPHLTRRLDIAGRDITRYLIKLLLLRGYAFNHSADFETVRMIKEKLCYVGYNIEQEQKLALETTVLVESYTLPDGRIIKVGGERFEAPEALFQPHLINVEGVGVAELLFNTIQAADIDTRSEFYKHIVLSGGSTMYPGLPSRLERELKQLYLERVLKGDVEKLSKFKIRIEDPPRRKHMVFLGGAVLADIMKDKDNFWMTRQEYQEKGVRVLEKLGVTVR	399	1.25313	3.25815	Actr2	Actin-related protein 2	P61161	2	5.6	44.76	0
ACTR3	9606.ENSP00000263238	ARP3 actin-related protein 3 homolog (yeast); Functions as ATP-binding component of the Arp2/3 complex which is involved in regulation of actin polymerization and together with an activating nucleation-promoting factor (NPF) mediates the formation of branched actin networks. Seems to contact the pointed end of the daughter actin filament. Plays a role in ciliogenesis	MAGRLPACVVDCGTGYTKLGYAGNTEPQFIIPSCIAIKESAKVGDQAQRRVMKGVDDLDFFIGDEAIEKPTYATKWPIRHGIVEDWDLMERFMEQVIFKYLRAEPEDHYFLLTEPPLNTPENREYTAEIMFESFNVPGLYIAVQAVLALAASWTSRQVGERTLTGTVIDSGDGVTHVIPVAEGYVIGSCIKHIPIAGRDITYFIQQLLRDREVGIPPEQSLETAKAVKERYSYVCPDLVKEFNKYDTDGSKWIKQYTGINAISKKEFSIDVGYERFLGPEIFFHPEFANPDFTQPISEVVDEVIQNCPIDVRRPLYKNIVLSGGSTMFRDFGRRLQRDLKRTVDARLKLSEELSGGRLKPKPIDVQVITHHMQRYAVWFGGSMLASTPEFYQVCHTKKDYEEIGPSICRHNPVFGVMS	418	1.91388	2.15311	Actr3	Actin-related protein 3	Q99JY9;Q641P0;Q641P0-2	6	17.2	47.357	0
ADRM1	9606.ENSP00000253003	adhesion regulating molecule 1; Functions as a proteasomal ubiquitin receptor. Recruits the deubiquitinating enzyme UCHL5 at the 26S proteasome and promotes its activity	MTTSGALFPSLVPGSRGASNKYLVEFRAGKMSLKGTTVTPDKRKGLVYIQQTDDSLIHFCWKDRTSGNVEDDLIIFPDDCEFKRVPQCPSGRVYVLKFKAGSKRLFFWMQEPKTDQDEEHCRKVNEYLNNPPMPGALGASGSSGHELSALGGEGGLQSLLGNMSHSQLMQLIGPAGLGGLGGLGALTGPGLASLLGSSGPPGSSSSSSSRSQSAAVTPSSTTSSTRATPAPSAPAAASATSPSPAPSSGNGASTAASPTQPIQLSDLQSILATMNVPAGPAGGQQVDLASVLTPEIMAPILANADVQERLLPYLPSGESLPQTADEIQNTLTSPQFQQALGMFSAALASGQLGPLMCQFGLPAEAVEAANKGDVEAFAKAMQNNAKPEQKEGDTKDKKDEEEDMSLD	407	1.2285	2.9484	Adrm1	Proteasomal ubiquitin receptor ADRM1	Q9JKV1;D3YUD8	7	16.7	42.06	0
ADSL	9606.ENSP00000216194	adenylosuccinate lyase; Catalyzes two non-sequential steps in de novo AMP synthesis: converts (S)-2-(5-amino-1-(5-phospho-D- ribosyl)imidazole-4-carboxamido)succinate (SAICAR) to fumarate plus 5-amino-1-(5-phospho-D-ribosyl)imidazole-4-carboxamide, and thereby also contributes to de novo IMP synthesis, and converts succinyladenosine monophosphate (SAMP) to AMP and fumarate	MAAGGDHGSPDSYRSPLASRYASPEMCFVFSDRYKFRTWRQLWLWLAEAEQTLGLPITDEQIQEMKSNLENIDFKMAAEEEKRLRHDVMAHVHTFGHCCPKAAGIIHLGATSCYVGDNTDLIILRNALDLLLPKLARVISRLADFAKERASLPTLGFTHFQPAQLTTVGKRCCLWIQDLCMDLQNLKRVRDDLRFRGVKGTTGTQASFLQLFEGDDHKVEQLDKMVTEKAGFKRAFIITGQTYTRKVDIEVLSVLASLGASVHKICTDIRLLANLKEMEEPFEKQQIGSSAMPYKRNPMRSERCCSLARHLMTLVMDPLQTASVQWFERTLDDSANRRICLAEAFLTADTILNTLQNISEGLVVYPKVIERRIRQELPFMATENIIMAMVKAGGSRQDCHEKIRVLSQQAASVVKQEGGDNDLIERIQVDAYFSPIHSQLDHLLDPSSFTGRASQQVQRFLEEEVYPLLKPYESVMKVKAELCL	484	2.68595	3.30579	Adsl	Adenylosuccinate lyase	P54822;E9Q242;E9Q3T7;E9Q0A0	4	9.5	54.866	0
ADSS	9606.ENSP00000355493	adenylosuccinate synthase; Plays an important role in the de novo pathway and in the salvage pathway of purine nucleotide biosynthesis. Catalyzes the first commited step in the biosynthesis of AMP from IMP (By similarity)	MAFAETYPAASSLPNGDCGRPRARPGGNRVTVVLGAQWGDEGKGKVVDLLAQDADIVCRCQGGNNAGHTVVVDSVEYDFHLLPSGIINPNVTAFIGNGVVIHLPGLFEEAEKNVQKGKGLEGWEKRLIISDRAHIVFDFHQAADGIQEQQRQEQAGKNLGTTKKGIGPVYSSKAARSGLRMCDLVSDFDGFSERFKVLANQYKSIYPTLEIDIEGELQKLKGYMEKIKPMVRDGVYFLYEALHGPPKKILVEGANAALLDIDFGTYPFVTSSNCTVGGVCTGLGMPPQNVGEVYGVVKAYTTRVGIGAFPTEQDNEIGELLQTRGREFGVTTGRKRRCGWLDLVLLKYAHMINGFTALALTKLDILDMFTEIKVGVAYKLDGEIIPHIPANQEVLNKVEVQYKTLPGWNTDISNARAFKELPVNAQNYVRFIEDELQIPVKWIGVGKSRESMIQLF	456	1.53509	1.75439	Adss	Adenylosuccinate synthetase isozyme 2	P46664	6	16.4	50.02	0
AHCY	9606.ENSP00000217426	adenosylhomocysteinase; Adenosylhomocysteine is a competitive inhibitor of S- adenosyl-L-methionine-dependent methyl transferase reactions; therefore adenosylhomocysteinase may play a key role in the control of methylations via regulation of the intracellular concentration of adenosylhomocysteine	MSDKLPYKVADIGLAAWGRKALDIAENEMPGLMRMRERYSASKPLKGARIAGCLHMTVETAVLIETLVTLGAEVQWSSCNIFSTQDHAAAAIAKAGIPVYAWKGETDEEYLWCIEQTLYFKDGPLNMILDDGGDLTNLIHTKYPQLLPGIRGISEETTTGVHNLYKMMANGILKVPAINVNDSVTKSKFDNLYGCRESLIDGIKRATDVMIAGKVAVVAGYGDVGKGCAQALRGFGARVIITEIDPINALQAAMEGYEVTTMDEACQEGNIFVTTTGCIDIILGRHFEQMKDDAIVCNIGHFDVEIDVKWLNENAVEKVNIKPQVDRYRLKNGRRIILLAEGRLVNLGCAMGHPSFVMSNSFTNQVMAQIELWTHPDKYPVGVHFLPKKLDEAVAEAHLGKLNVKLTKLTEKQAQYLGMSCDGPFKPDHYRY	432	2.31481	3.7037	Ahcy	Adenosylhomocysteinase	P50247;A2ALT5	7	18.3	47.688	0
AHSA1	9606.ENSP00000216479	AHA1, activator of heat shock 90kDa protein ATPase homolog 1 (yeast); Cochaperone that stimulates HSP90 ATPase activity (By similarity). May affect a step in the endoplasmic reticulum to Golgi trafficking	MAKWGEGDPRWIVEERADATNVNNWHWTERDASNWSTDKLKTLFLAVQVQNEEGKCEVTEVSKLDGEASINNRKGKLIFFYEWSVKLNWTGTSKSGVQYKGHVEIPNLSDENSVDEVEISVSLAKDEPDTNLVALMKEEGVKLLREAMGIYISTLKTEFTQGMILPTMNGESVDPVGQPALKTEERKAKPAPSKTQARPVGVKIPTCKITLKETFLTSPEELYRVFTTQELVQAFTHAPATLEADRGGKFHMVDGNVSGEFTDLVPEKHIVMKWRFKSWPEGHFATITLTFIDKNGETELCMEGRGIPAPEEERTRQGWQRYYFEGIKQTFGYGARLF	338	0.887574	2.36686	Ahsa1	Activator of 90 kDa heat shock protein ATPase homolog 1	Q8BK64	6	16.6	38.117	0
AIMP1	9606.ENSP00000378191	aminoacyl tRNA synthetase complex-interacting multifunctional protein 1; Non-catalytic component of the multisynthase complex. Stimulates the catalytic activity of cytoplasmic arginyl-tRNA synthase. Binds tRNA. Possesses inflammatory cytokine activity. Negatively regulates TGF-beta signaling through stabilization of SMURF2 by binding to SMURF2 and inhibiting its SMAD7-mediated degradation. Involved in glucose homeostasis through induction of glucagon secretion at low glucose levels. Promotes dermal fibroblast proliferation and wound repair. Regulates KDELR1- mediated retention of HSP90 [...]	MLPAVAVSEPVVLRFMIFCRLLAKMANNDAVLKRLEQKGAEADQIIEYLKQQVSLLKEKAILQATLREEKKLRVENAKLKKEIEELKQELIQAEIQNGVKQIPFPSGTPLHANSMVSENVIQSTAVTTVSSGTKEQIKGGTGDEKKAKEKIEKKGEKKEKKQQSIAGSADSKPIDVSRLDLRIGCIITARKHPDADSLYVEEVDVGEIAPRTVVSGLVNHVPLEQMQNRMVILLCNLKPAKMRGVLSQAMVMCASSPEKIEILAPPNGSVPGDRITFDAFPGEPDKELNPKKKIWEQIQPDLHTNDECVATYKGVPFEVKGKGVCRAQTMSNSGIK	336	1.78571	2.97619	Aimp1	Aminoacyl tRNA synthase complex-interacting multifunctional protein 1;Endothelial monocyte-activating polypeptide 2	Q3UZG4;P31230	6	33.5	35.166	0
AIP	9606.ENSP00000279146	aryl hydrocarbon receptor interacting protein; May play a positive role in AHR-mediated (aromatic hydrocarbon receptor) signaling, possibly by influencing its receptivity for ligand and/or its nuclear targeting	MADIIARLREDGIQKRVIQEGRGELPDFQDGTKATFHYRTLHSDDEGTVLDDSRARGKPMELIIGKKFKLPVWETIVCTMREGEIAQFLCDIKHVVLYPLVAKSLRNIAVGKDPLEGQRHCCGVAQMREHSSLGHADLDALQQNPQPLIFHMEMLKVESPGTYQQDPWAMTDEEKAKAVPLIHQEGNRLYREGHVKEAAAKYYDAIACLKNLQMKEQPGSPEWIQLDQQITPLLLNYCQCKLVVEEYYEVLDHCSSILNKYDDNVKAYFKRGKAHAAVWNAQEAQADFAKVLELDPALAPVVSRELQALEARIRQKDEEDKARFRGIFSH	330	2.42424	2.42424	Aip	AH receptor-interacting protein	O08915;D3YW40	6	24.5	37.605	0
AK1	9606.ENSP00000362249	adenylate kinase 1; Catalyzes the reversible transfer of the terminal phosphate group between ATP and AMP. Plays an important role in cellular energy homeostasis and in adenine nucleotide metabolism	MEEKLKKTKIIFVVGGPGSGKGTQCEKIVQKYGYTHLSTGDLLRSEVSSGSARGKKLSEIMEKGQLVPLETVLDMLRDAMVAKVNTSKGFLIDGYPREVQQGEEFERRIGQPTLLLYVDAGPETMTQRLLKRGETSGRVDDNEETIKKRLETYYKATEPVIAFYEKRGIVRKVNAEGSVDSVFSQVCTHLDALK	194	1.03093	2.57732	Ak1	Adenylate kinase isoenzyme 1	Q9R0Y5-2;Q9R0Y5	4	23.3	23.116	0
AK2	9606.ENSP00000346921	adenylate kinase 2	MAPSVPAAEPEYPKGIRAVLLGPPGAGKGTQAPRLAENFCVCHLATGDMLRAMVASGSELGKKLKATMDAGKLVSDEMVVELIEKNLETPLCKNGFLLDGFPRTVRQAEMLDDLMEKRKEKLDSVIEFSIPDSLLIRRITGRLIHPKSGRSYHEEFNPPKEPMKDDITGEPLIRRSDDNEKALKIRLQAYHTQTTPLIEYYRKRGIHSAIDASQTPDVVFASILAAFSKATCKDLVMFI	239	1.67364	3.76569	Ak2	Adenylate kinase 2, mitochondrial	Q9WTP6;Q9WTP6-2;F7BP55	3	15.5	26.468	0
AKAP12	9606.ENSP00000253332	A kinase (PRKA) anchor protein 12; Anchoring protein that mediates the subcellular compartmentation of protein kinase A (PKA) and protein kinase C (PKC)	MGAGSSTEQRSPEQPPEGSSTPAEPEPSGGGPSAEAAPDTTADPAIAASDPATKLLQKNGQLSTINGVAEQDELSLQEGDLNGQKGALNGQGALNSQEEEEVIVTEVGQRDSEDVSKRDSDKEMATKSAVVHDITDDGQEETPEIIEQIPSSESNLEELTQPTESQANDIGFKKVFKFVGFKFTVKKDKTEKPDTVQLLTVKKDEGEGAAGAGDHKDPSLGAGEAASKESEPKQSTEKPEETLKREQSHAEISPPAESGQAVEECKEEGEEKQEKEPSKSAESPTSPVTSETGSTFKKFFTQGWAGWRKKTSFRKPKEDEVEASEKKKEQEPEKVDTEEDGKAEVASEKLTASEQAHPQEPAESAHEPRLSAEYEKVELPSEEQVSGSQGPSEEKPAPLATEVFDEKIEVHQEEVVAEVHVSTVEERTEEQKTEVEETAGSVPAEELVEMDAEPQEAEPAKELVKLKETCVSGEDPTQGADLSPDEKVLSKPPEGVVSEVEMLSSQERMKVQGSPLKKLFTSTGLKKLSGKKQKGKRGGGDEESGEHTQVPADSPDSQEEQKGESSASSPEEPEEITCLEKGLAEVQQDGEAEEGATSDGEKKREGVTPWASFKKMVTPKKRVRRPSESDKEDELDKVKSATLSSTESTASEMQEEMKGSVEEPKPEEPKRKVDTSVSWEALICVGSSKKRARRGSSSDEEGGPKAMGGDHQKADEAGKDKETGTDGILAGSQEHDPGQGSSSPEQAGSPTEGEGVSTWESFKRLVTPRKKSKSKLEEKSEDSIAGSGVEHSTPDTEPGKEESWVSIKKFIPGRRKKRPDGKQEQAPVEDAGPTGANEDDSDVPAVVPLSEYDAVEREKMEAQQAQKSAEQPEQKAATEVSKELSESQVHMMAAAVADGTRAATIIEERSPSWISASVTEPLEQVEAEAALLTEEVLEREVIAEEEPPTVTEPLPENREARGDTVVSEAELTPEAVTAAETAGPLGAEEGTEASAAEETTEMVSAVSQLTDSPDTTEEATPVQEVEGGVPDIEEQERRTQEVLQAVAEKVKEESQLPGTGGPEDVLQPVQRAEAERPEEQAEASGLKKETDVVLKVDAQEAKTEPFTQGKVVGQTTPESFEKAPQVTESIESSELVTTCQAETLAGVKSQEMVMEQAIPPDSVETPTDSETDGSTPVADFDAPGTTQKDEIVEIHEENEVASGTQSGGTEAEAVPAQKERPPAPSSFVFQEETKEQSKMEDTLEHTDKEVSVETVSILSKTEGTQEADQYADEKTKDVPFFEGLEGSIDTGITVSREKVTEVALKGEGTEEAECKKDDALELQSHAKSPPSPVEREMVVQVEREKTEAEPTHVNEEKLEHETAVTVSEEVSKQLLQTVNVPIIDGAKEVSSLEGSPPPCLGQEEAVCTKIQVQSSEASFTLTAAAEEEKVLGETANILETGETLEPAGAHLVLEEKSSEKNEDFAAHPGEDAVPTGPDCQAKSTPVIVSATTKKGLSSDLEGEKTTSLKWKSDEVDEQVACQEVKVSVAIEDLEPENGILELETKSSKLVQNIIQTAVDQFVRTEETATEMLTSELQTQAHVIKADSQDAGQETEKEGEEPQASAQDETPITSAKEESESTAVGQAHSDISKDMSEASEKTMTVEVEGSTVNDQQLEEVVLPSEEEGGGAGTKSVPEDDGHALLAERIEKSLVEPKEDEKGDDVDDPENQNSALADTDASGGLTKESPDTNGPKQKEKEDAQEVELQEGKVHSESDKAITPQAQEELQKQERESAKSELTES	1782	0.561167	1.12233	Akap12	A-kinase anchor protein 12	Q9WTQ5;Q9WTQ5-2;F8WI21	7	7	180.69	0
AKR7A2	9606.ENSP00000235835	aldo-keto reductase family 7, member A2 (aflatoxin aldehyde reductase); Catalyzes the NADPH-dependent reduction of succinic semialdehyde to gamma-hydroxybutyrate. May have an important role in producing the neuromodulator gamma-hydroxybutyrate (GHB). Has broad substrate specificity. Has NADPH-dependent aldehyde reductase activity towards 2-carboxybenzaldehyde, 2- nitrobenzaldehyde and pyridine-2-aldehyde (in vitro). Can reduce 1,2-naphthoquinone and 9,10-phenanthrenequinone (in vitro). Can reduce the dialdehyde protein-binding form of aflatoxin B1 (AFB1) to the non-binding AFB1 dialcoh [...]	MLSAASRVVSRAAVHCALRSPPPEARALAMSRPPPPRVASVLGTMEMGRRMDAPASAAAVRAFLERGHTELDTAFMYSDGQSETILGGLGLGLGGGDCRVKIATKANPWDGKSLKPDSVRSQLETSLKRLQCPQVDLFYLHAPDHGTPVEETLHACQRLHQEGKFVELGLSNYASWEVAEICTLCKSNGWILPTVYQGMYNATTRQVETELFPCLRHFGLRFYAYNPLAGGLLTGKYKYEDKDGKQPVGRFFGNSWAETYRNRFWKEHHFEAIALVEKALQAAYGASAPSVTSAALRWMYHHSQLQGAHGDAVILGMSSLEQLEQNLAATEEGPLEPAVVDAFNQAWHLVAHECPNYFR	359	2.22841	2.50696	Akr7a2	Aflatoxin B1 aldehyde reductase member 2	Q8CG76	3	12.8	40.612	0
ALDH18A1	9606.ENSP00000360268	aldehyde dehydrogenase 18 family, member A1	MLSQVYRCGFQPFNQHLLPWVKCTTVFRSHCIQPSVIRHVRSWSNIPFITVPLSRTHGKSFAHRSELKHAKRIVVKLGSAVVTRGDECGLALGRLASIVEQVSVLQNQGREMMLVTSGAVAFGKQRLRHEILLSQSVRQALHSGQNQLKEMAIPVLEARACAAAGQSGLMALYEAMFTQYSICAAQILVTNLDFHDEQKRRNLNGTLHELLRMNIVPIVNTNDAVVPPAEPNSDLQGVNVISVKDNDSLAARLAVEMKTDLLIVLSDVEGLFDSPPGSDDAKLIDIFYPGDQQSVTFGTKSRVGMGGMEAKVKAALWALQGGTSVVIANGTHPKVSGHVITDIVEGKKVGTFFSEVKPAGPTVEQQGEMARSGGRMLATLEPEQRAEIIHHLADLLTDQRDEILLANKKDLEEAEGRLAAPLLKRLSLSTSKLNSLAIGLRQIAASSQDSVGRVLRRTRIAKNLELEQVTVPIGVLLVIFESRPDCLPQVAALAIASGNGLLLKGGKEAAHSNRILHLLTQEALSIHGVKEAVQLVNTREEVEDLCRLDKMIDLIIPRGSSQLVRDIQKAAKGIPVMGHSEGICHMYVDSEASVDKVTRLVRDSKCEYPAACNALETLLIHRDLLRTPLFDQIIDMLRVEQVKIHAGPKFASYLTFSPSEVKSLRTEYGDLELCIEVVDNVQDAIDHIHKYGSSHTDVIVTEDENTAEFFLQHVDSACVFWNASTRFSDGYRFGLGAEVGISTSRIHARGPVGLEGLLTTKWLLRGKDHVVSDFSEHGSLKYLHENLPIPQRNTN	795	1.63522	2.01258	Aldh18a1	Delta-1-pyrroline-5-carboxylate synthase;Glutamate 5-kinase;Gamma-glutamyl phosphate reductase	Q9Z110;Q9Z110-2;D3Z0B4	18	29.7	87.265	0
ALDH1L2	9606.ENSP00000258494	aldehyde dehydrogenase 1 family, member L2	MLRRGSQALRRFSTGRVYFKNKLKLALIGQSLFGQEVYSHLRKEGHRVVGVFTVPDKDGKADPLALAAEKDGTPVFKLPKWRVKGKTIKEVAEAYRSVGAELNVLPFCTQFIPMDIIDSPKHGSIIYHPSILPRHRGASAINWTLIMGDKKAGFSVFWADDGLDTGPILLQRSCDVEPNDTVDALYNRFLFPEGIKAMVEAVQLIADGKAPRIPQPEEGATYEGIQKKENAEISWDQSAEVLHNWIRGHDKVPGAWTEINGQMVTFYGSTLLNSSVPPGEPLEIKGAKKPGLVTKNGLVLFGNDGKALTVRNLQFEDGKMIPASQYFSTGETSVVELTAEEVKVAETIKVIWAGILSNVPIIEDSTDFFKSGASSMDVARLVEEIRQKCGGLQLQNEDVYMATKFEGFIQKVVRKLRGEDQEVELVVDYISKEVNEIMVKMPYQCFINGQFTDADDGKTYDTINPTDGSTICKVSYASLADVDKAVAAAKDAFENGEWGRMNARERGRLMYRLADLLEENQEELATIEALDSGAVYTLALKTHIGMSVQTFRYFAGWCDKIQGSTIPINQARPNRNLTFTKKEPLGVCAIIIPWNYPLMMLAWKSAACLAAGNTLVLKPAQVTPLTALKFAELSVKAGFPKGVINIIPGSGGIAGQRLSEHPDIRKLGFTGSTPIGKQIMKSCAVSNLKKVSLELGGKSPLIIFNDCELDKAVRMGMGAVFFNKGENCIAAGRLFVEESIHDEFVTRVVEEIKKMKIGDPLDRSTDHGPQNHKAHLEKLLQYCETGVKEGATLVYGGRQVQRPGFFMEPTVFTDVEDYMYLAKEESFGPIMVISKFQNGDIDGVLQRANSTEYGLASGVFTRDINKAMYVSEKLEAGTVFINTYNKTDVAAPFGGVKQSGFGKDLGEEALNEYLKTKTVTLEY	923	1.30011	2.49187	Aldh1l2	Mitochondrial 10-formyltetrahydrofolate dehydrogenase	Q8K009;D3Z6B9;Q8R0Y6	10	14	101.59	0
ALDH9A1	9606.ENSP00000346827	aldehyde dehydrogenase 9 family, member A1; Converts gamma-trimethylaminobutyraldehyde into gamma- butyrobetaine. Catalyzes the irreversible oxidation of a broad range of aldehydes to the corresponding acids in an NAD-dependent reaction	MFLRAGLAALSPLLRSLRPSPVAAMSTGTFVVSQPLNYRGGARVEPADASGTEKAFEPATGRVIATFTCSGEKEVNLAVQNAKAAFKIWSQKSGMERCRILLEAARIIREREDEIATMECINNGKSIFEARLDIDISWQCLEYYAGLAASMAGEHIQLPGGSFGYTRREPLGVCVGIGAWNYPFQIASWKSAPALACGNAMVFKPSPFTPVSALLLAEIYSEAGVPPGLFNVVQGGAATGQFLCQHPDVAKVSFTGSVPTGMKIMEMSAKGIKPVTLELGGKSPLIIFSDCDMNNAVKGALMANFLTQGQVCCNGTRVFVQKEILDKFTEEVVKQTQRIKIGDPLLEDTRMGPLINRPHLERVLGFVKVAKEQGAKVLCGGDIYVPEDPKLKDGYYMRPCVLTNCRDDMTCVKEEIFGPVMSILSFDTEAEVLERANDTTFGLAAGVFTRDIQRAHRVVAELQAGTCFINNYNVSPVELPFGGYKKSGFGRENGRVTIEYYSQLKTVCVEMGDVESAF	518	3.0888	3.0888	Aldh9a1	4-trimethylaminobutyraldehyde dehydrogenase	Q3U367;Q9JLJ2	11	20.1	55.887	0
ALDOA	9606.ENSP00000336927	aldolase A, fructose-bisphosphate; Plays a key role in glycolysis and gluconeogenesis. In addition, may also function as scaffolding protein (By similarity)	MPYQYPALTPEQKKELSDIAHRIVAPGKGILAADESTGSIAKRLQSIGTENTEENRRFYRQLLLTADDRVNPCIGGVILFHETLYQKADDGRPFPQVIKSKGGVVGIKVDKGVVPLAGTNGETTTQGLDGLSERCAQYKKDGADFAKWRCVLKIGEHTPSALAIMENANVLARYASICQQNGIVPIVEPEILPDGDHDLKRCQYVTEKVLAAVYKALSDHHIYLEGTLLKPNMVTPGHACTQKFSHEEIAMATVTALRRTVPPAVTGITFLSGGQSEEEASINLNAINKCPLLKPWALTFSYGRALQASALKAWGGKKENLKAAQEEYVKRALANSLACQGKYTPSGQAGAAASESLFVSNHAY	364	2.1978	1.0989	Aldoa	Fructose-bisphosphate aldolase;Fructose-bisphosphate aldolase A	A6ZI44;P05064;D3YWI1;Q9CPQ9;D3YV98;A6ZI47;D3Z510	26	54.1	45.12	0
ALDOC	9606.ENSP00000226253	aldolase C, fructose-bisphosphate	MPHSYPALSAEQKKELSDIALRIVAPGKGILAADESVGSMAKRLSQIGVENTEENRRLYRQVLFSADDRVKKCIGGVIFFHETLYQKDDNGVPFVRTIQDKGIVVGIKVDKGVVPLAGTDGETTTQGLDGLSERCAQYKKDGADFAKWRCVLKISERTPSALAILENANVLARYASICQQNGIVPIVEPEILPDGDHDLKRCQYVTEKVLAAVYKALSDHHVYLEGTLLKPNMVTPGHACPIKYTPEEIAMATVTALRRTVPPAVPGVTFLSGGQSEEEASFNLNAINRCPLPRPWALTFSYGRALQASALNAWRGQRDNAGAATEEFIKRAEVNGLAAQGKYEGSGEDGGAAAQSLYIANHAY	364	1.92308	1.0989	Aldoc	Fructose-bisphosphate aldolase C	P05063	4	12.4	39.394	0
AMFR	9606.ENSP00000290649	autocrine motility factor receptor, E3 ubiquitin protein ligase; E3 ubiquitin-protein ligase that mediates the polyubiquitination of a number of proteins such as CD3D, CYP3A4, CFTR and APOB for proteasomal degradation. Component of a VCP/p97- AMFR/gp78 complex that participates in the final step of endoplasmic reticulum-associated degradation (ERAD). The VCP/p97- AMFR/gp78 complex is involved in the sterol-accelerated ERAD degradation of HMGCR through binding to the HMGCR-INSIG complex at the ER membrane and initiating ubiquitination of HMGCR. The ubiquitinated HMGCR is then released f [...]	MPLLFLERFPWPSLRTYTGLSGLALLGTIISAYRALSQPEAGPGEPDQLTASLQPEPPAPARPSAGGPRARDVAQYLLSDSLFVWVLVNTACCVLMLVAKLIQCIVFGPLRVSERQHLKDKFWNFIFYKFIFIFGVLNVQTVEEVVMWCLWFAGLVFLHLMVQLCKDRFEYLSFSPTTPMSSHGRVLSLLVAMLLSCCGLAAVCSITGYTHGMHTLAFMAAESLLVTVRTAHVILRYVIHLWDLNHEGTWEGKGTYVYYTDFVMELTLLSLDLMHHIHMLLFGNIWLSMASLVIFMQLRYLFHEVQRRIRRHKNYLRVVGNMEARFAVATPEELAVNNDDCAICWDSMQAARKLPCGHLFHNSCLRSWLEQDTSCPTCRMSLNIADNNRVREEHQGENLDENLVPVAAAEGRPRLNQHNHFFHFDGSRIASWLPSFSVEVMHTTNILGITQASNSQLNAMAHQIQEMFPQVPYHLVLQDLQLTRSVEITTDNILEGRIQVPFPTQRSDSIRPALNSPVERPSSDQEEGETSAQTERVPLDLSPRLEETLDFGEVEVEPSEVEDFEARGSRFSKSADERQRMLVQRKDELLQQARKRFLNKSSEDDAASESFLPSEGASSDPVTLRRRMLAAAAERRLQKQQTS	643	2.17729	3.26594	Amfr	E3 ubiquitin-protein ligase AMFR	Q9R049-2;Q9R049	20	36.6	72.752	0
ANKRD13A	9606.ENSP00000261739	ankyrin repeat domain 13A	MSSACDAGDHYPLHLLVWKNDYRQLEKELQGQNVEAVDPRGRTLLHLAVSLGHLESARVLLRHKADVTKENRQGWTVLHEAVSTGDPEMVYTVLQHRDYHNTSMALEGVPELLQKILEAPDFYVQMKWEFTSWVPLVSRICPNDVCRIWKSGAKLRVDITLLGFENMSWIRGRRSFIFKGEDNWAELMEVNHDDKVVTTERFDLSQEMERLTLDLMKPKSREVERRLTSPVINTSLDTKNIAFERTKSGFWGWRTDKAEVVNGYEAKVYTVNNVNVITKIRTEHLTEEEKKRYKADRNPLESLLGTVEHQFGAQGDLTTECATANNPTAITPDEYFNEEFDLKDRDIGRPKELTIRTQKFKAMLWMCEEFPLSLVEQVIPIIDLMARTSAHFARLRDFIKLEFPPGFPVKIEIPLFHVLNARITFGNVNGCSTAEESVSQNVEGTQADSASHITNFEVDQSVFEIPESYYVQDNGRNVHLQDEDYEIMQFAIQQSLLESSRSQELSGPASNGGISQTNTYDAQYERAIQESLLTSTEGLCPSALSETSRFDNDLQLAMELSAKELEEWELRLQEEEAELQQVLQLSLTDK	590	1.18644	2.20339	Ankrd13a	Ankyrin repeat domain-containing protein 13A	Q80UP5;F7B209	9	21.8	67.177	0
ANP32B	9606.ENSP00000345848	acidic (leucine-rich) nuclear phosphoprotein 32 family, member B; Multifunctional protein working as a cell cycle progression factor as well as a cell survival factor. Required for the progression from the G1 to the S phase. Anti-apoptotic protein which functions as a caspase-3 inhibitor. Has no phosphatase 2A (PP2A) inhibitor activity (By similarity). Exhibits histone chaperone properties, stimulating core histones to assemble into a nucleosome	MDMKRRIHLELRNRTPAAVRELVLDNCKSNDGKIEGLTAEFVNLEFLSLINVGLISVSNLPKLPKLKKLELSENRIFGGLDMLAEKLPNLTHLNLSGNKLKDISTLEPLKKLECLKSLDLFNCEVTNLNDYRESVFKLLPQLTYLDGYDREDQEAPDSDAEVDGVDEEEEDEEGEDEEDEDDEDGEEEEFDEEDDEDEDVEGDEDDDEVSEEEEEFGLDEEDEDEDEDEEEEEGGKGEKRKRETDDEGEDD	251	1.19522	1.19522	Anp32b	Acidic leucine-rich nuclear phosphoprotein 32 family member B	Q9EST5-2;E9QKP8;Q9EST5	2	10.9	37.447	0
ANP32E	9606.ENSP00000324074	acidic (leucine-rich) nuclear phosphoprotein 32 family, member E; Inhibits activity of protein phosphatase 2A (PP2A). Does not inhibit protein phosphatase 1. May play a role in cerebellar development and synaptogenesis process by modulating PP2A activity (By similarity)	MEMKKKINLELRNRSPEEVTELVLDNCLCVNGEIEGLNDTFKELEFLSMANVELSSLARLPSLNKLRKLELSDNIISGGLEVLAEKCPNLTYLNLSGNKIKDLSTVEALQNLKNLKSLDLFNCEITNLEDYRESIFELLQQITYLDGFDQEDNEAPDSEEEDDEDGDEDDEEEEENEAGPPEGYEEEEEEEEEEDEDEDEDEDEAGSELGEGEEEVGLSYLMKEEIQDEEDDDDYVEEGEEEEEEEEGGLRGEKRKRDAEDDGEEEDD	268	1.49254	1.49254	Anp32e	Acidic leucine-rich nuclear phosphoprotein 32 family member E	P97822;P97822-2;E9PZF5;E9Q5H2	2	12.7	29.622	0
AOC3	9606.ENSP00000312326	amine oxidase, copper containing 3 (vascular adhesion protein 1); Cell adhesion protein that participates in lymphocyte recirculation by mediating the binding of lymphocytes to peripheral lymph node vascular endothelial cells in an L-selectin- independent fashion. Has a monoamine oxidase activity. May play a role in adipogenesis	MNQKTILVLLILAVITIFALVCVLLVGRGGDGGEPSQLPHCPSVSPSAQPWTHPGQSQLFADLSREELTAVMRFLTQRLGPGLVDAAQARPSDNCVFSVELQLPPKAAALAHLDRGSPPPAREALAIVFFGRQPQPNVSELVVGPLPHPSYMRDVTVERHGGPLPYHRRPVLFQEYLDIDQMIFNRELPQASGLLHHCCFYKHRGRNLVTMTTAPRGLQSGDRATWFGLYYNISGAGFFLHHVGLELLVNHKALDPARWTIQKVFYQGRYYDSLAQLEAQFEAGLVNVVLIPDNGTGGSWSLKSPVPPGPAPPLQFYPQGPRFSVQGSRVASSLWTFSFGLGAFSGPRIFDVRFQGERLVYEISLQEALAIYGGNSPAAMTTRYVDGGFGMGKYTTPLTRGVDCPYLATYVDWHFLLESQAPKTIRDAFCVFEQNQGLPLRRHHSDLYSHYFGGLAETVLVVRSMSTLLNYDYVWDTVFHPSGAIEIRFYATGYISSAFLFGATGKYGNQVSEHTLGTVHTHSAHFKVDLDVAGLENWVWAEDMVFVPMAVPWSPEHQLQRLQVTRKLLEMEEQAAFLVGSATPRYLYLASNHSNKWGHPRGYRIQMLSFAGEPLPQNSSMARGFSWERYQLAVTQRKEEEPSSSSVFNQNDPWAPTVDFSDFINNETIAGKDLVAWVTAGFLHIPHAEDIPNTVTVGNGVGFFLRPYNFFDEDPSFYSADSIYFRGDQDAGACEVNPLACLPQAAACAPDLPAFSHGGFSHN	763	1.31062	1.7038	Aoc3	Membrane primary amine oxidase;Retina-specific copper amine oxidase;Amine oxidase	O70423;Q812C9;A2A4I9;O70423-2;A2A4I8	2	2.4	84.533	0
AP1M1	9606.ENSP00000388996	adaptor-related protein complex 1, mu 1 subunit; Subunit of clathrin-associated adaptor protein complex 1 that plays a role in protein sorting in the trans-Golgi network (TGN) and endosomes. The AP complexes mediate the recruitment of clathrin to membranes and the recognition of sorting signals within the cytosolic tails of transmembrane cargo molecules	MSASAVYVLDLKGKVLICRNYRGDVDMSEVEHFMPILMEKEEEGMLSPILAHGGVRFMWIKHNNLYLVATSKKNACVSLVFSFLYKVVQVFSEYFKELEEESIRDNFVIIYELLDELMDFGYPQTTDSKILQEYITQEGHKLETGAPRPPATVTNAVSWRSEGIKYRKNEVFLDVIESVNLLGKYPGVGWLGHTVSANGNVLRSEIVGSIKMRVFLSGMPELRLGLNDKVLFDNTGRGKSKSVELEDVKFHQCVRLSRFENDRTISFIPPDGEFELMSYRLNTHVKPLIWIESVIEKHSHSRIEYMIKAKSQFKRRSTANNVEIHIPVPNDADSPKFKTTVGSVKWVPENSEIVWSIKSFPGGKEYLMRAHFGLPSVEAEDKEGKPPISVKFEIPYFTTSGIQVRYLKIIEKSGYQALPWVRYITQNGDYQLRTQ	435	0.689655	2.75862	Ap1m1	AP-1 complex subunit mu-1	P35585	2	7.3	48.542	0
AP2B1	9606.ENSP00000314414	adaptor-related protein complex 2, beta 1 subunit; Component of the adaptor protein complex 2 (AP-2). Adaptor protein complexes function in protein transport via transport vesicles in different membrane traffic pathways. Adaptor protein complexes are vesicle coat components and appear to be involved in cargo selection and vesicle formation. AP-2 is involved in clathrin-dependent endocytosis in which cargo proteins are incorporated into vesicles surrounded by clathrin (clathrin- coated vesicles, CCVs) which are destined for fusion with the early endosome. The clathrin lattice serves as [...]	MTDSKYFTTNKKGEIFELKAELNNEKKEKRKEAVKKVIAAMTVGKDVSSLFPDVVNCMQTDNLELKKLVYLYLMNYAKSQPDMAIMAVNSFVKDCEDPNPLIRALAVRTMGCIRVDKITEYLCEPLRKCLKDEDPYVRKTAAVCVAKLHDINAQMVEDQGFLDSLRDLIADSNPMVVANAVAALSEISESHPNSNLLDLNPQNINKLLTALNECTEWGQIFILDCLSNYNPKDDREAQSICERVTPRLSHANSAVVLSAVKVLMKFLELLPKDSDYYNMLLKKLAPPLVTLLSGEPEVQYVALRNINLIVQKRPEILKQEIKVFFVKYNDPIYVKLEKLDIMIRLASQANIAQVLAELKEYATEVDVDFVRKAVRAIGRCAIKVEQSAERCVSTLLDLIQTKVNYVVQEAIVVIRDIFRKYPNKYESIIATLCENLDSLDEPDARAAMIWIVGEYAERIDNADELLESFLEGFHDESTQVQLTLLTAIVKLFLKKPSETQELVQQVLSLATQDSDNPDLRDRGYIYWRLLSTDPVTAKEVVLSEKPLISEETDLIEPTLLDELICHIGSLASVYHKPPNAFVEGSHGIHRKHLPIHHGSTDAGDSPVGTTTATNLEQPQVIPSQGDLLGDLLNLDLGPPVNVPQVSSMQMGAVDLLGGGLDSLLGSDLGGGIGGSPAVGQSFIPSSVPATFAPSPTPAVVSSGLNDLFELSTGIGMAPGGYVAPKAVWLPAVKAKGLEISGTFTHRQGHIYMEMNFTNKALQHMTDFAIQFNKNSFGVIPSTPLAIHTPLMPNQSIDVSLPLNTLGPVMKMEPLNNLQVAVKNNIDVFYFSCLIPLNVLFVEDGKMERQVFLATWKDIPNENELQFQIKECHLNADTVSSKLQNNNVYTIAKRNVEGQDMLYQSLKLTNGIWILAELRIQPGNPNYTLSLKCRAPEVSQYIYQVYDSILKN	951	1.68244	2.52366	Ap2b1	AP-2 complex subunit beta	Q9DBG3-2;Q9DBG3;Q8CC13;O35643;Q5SVG4;Q5SVG5;Q5SWR0	5	5.8	105.72	0
APPL1	9606.ENSP00000288266	adaptor protein, phosphotyrosine interaction, PH domain and leucine zipper containing 1; Required for the regulation of cell proliferation in response to extracellular signals from an early endosomal compartment. Links Rab5 to nuclear signal transduction	MPGIDKLPIEETLEDSPQTRSLLGVFEEDATAISNYMNQLYQAMHRIYDAQNELSAATHLTSKLLKEYEKQRFPLGGDDEVMSSTLQQFSKVIDELSSCHAVLSTQLADAMMFPITQFKERDLKEILTLKEVFQIASNDHDAAINRYSRLSKKRENDKVKYEVTEDVYTSRKKQHQTMMHYFCALNTLQYKKKIALLEPLLGYMQAQISFFKMGSENLNEQLEEFLANIGTSVQNVRREMDSDIETMQQTIEDLEVASDPLYVPDPDPTKFPVNRNLTRKAGYLNARNKTGLVSSTWDRQFYFTQGGNLMSQARGDVAGGLAMDIDNCSVMAVDCEDRRYCFQITSFDGKKSSILQAESKKDHEEWICTINNISKQIYLSENPEETAARVNQSALEAVTPSPSFQQRHESLRPAAGQSRPPTARTSSSGSLGSESTNLAALSLDSLVAPDTPIQFDIISPVCEDQPGQAKAFGQGGRRTNPFGESGGSTKSETEDSILHQLFIVRFLGSMEVKSDDHPDVVYETMRQILAARAIHNIFRMTESHLLVTCDCLKLIDPQTQVTRLTFPLPCVVLYATHQENKRLFGFVLRTSSGRSESNLSSVCYIFESNNEGEKICDSVGLAKQIALHAELDRRASEKQKEIERVKEKQQKELNKQKQIEKDLEEQSRLIAASSRPNQASSEGQFVVLSSSQSEESDLGEGGKKRESEA	709	1.69252	2.53879	Appl1	DCC-interacting protein 13-alpha	Q8K3H0	12	21.5	79.327	0
APRT	9606.ENSP00000367615	adenine phosphoribosyltransferase; Catalyzes a salvage reaction resulting in the formation of AMP, that is energically less costly than de novo synthesis	MADSELQLVEQRIRSFPDFPTPGVVFRDISPVLKDPASFRAAIGLLARHLKATHGGRIDYIAGLDSRGFLFGPSLAQELGLGCVLIRKRGKLPGPTLWASYSLEYGKAELEIQKDALEPGQRVVVVDDLLATGGTMNAACELLGRLQAEVLECVSLVELTSLKGREKLAPVPFFSLLQYE	180	1.66667	1.11111	Aprt	Adenine phosphoribosyltransferase	Q6PK77;P08030	9	55.6	19.724	0
ARCN1	9606.ENSP00000264028	archain 1; The coatomer is a cytosolic protein complex that binds to dilysine motifs and reversibly associates with Golgi non- clathrin-coated vesicles, which further mediate biosynthetic protein transport from the ER, via the Golgi up to the trans Golgi network. Coatomer complex is required for budding from Golgi membranes, and is essential for the retrograde Golgi-to-ER transport of dilysine-tagged proteins. In mammals, the coatomer can only be recruited by membranes associated to ADP-ribosylation factors (ARFs), which are small GTP-binding proteins; the complex also influences the G [...]	MVLLAAAVCTKAGKAIVSRQFVEMTRTRIEGLLAAFPKLMNTGKQHTFVETESVRYVYQPMEKLYMVLITTKNSNILEDLETLRLFSRVIPEYCRALEENEISEHCFDLIFAFDEIVALGYRENVNLAQIRTFTEMDSHEEKVFRAVRETQEREAKAEMRRKAKELQQARRDAERQGKKAPGFGGFGSSAVSGGSTAAMITETIIETDKPKVAPAPARPSGPSKALKLGAKGKEVDNFVDKLKSEGETIMSSSMGKRTSEATKMHAPPINMESVHMKIEEKITLTCGRDGGLQNMELHGMIMLRISDDKYGRIRLHVENEDKKGVQLQTHPNVDKKLFTAESLIGLKNPEKSFPVNSDVGVLKWRLQTTEESFIPLTINCWPSESGNGCDVNIEYELQEDNLELNDVVITIPLPSGVGAPVIGEIDGEYRHDSRRNTLEWCLPVIDAKNKSGSLEFSIAGQPNDFFPVQVSFVSKKNYCNIQVTKVTQVDGNSPVRFSTETTFLVDKYEIL	511	1.56556	3.13112	Arcn1	Coatomer subunit delta	Q5XJY5	7	15.9	57.229	0
ARF1	9606.ENSP00000272102	ADP-ribosylation factor 1; GTP-binding protein that functions as an allosteric activator of the cholera toxin catalytic subunit, an ADP- ribosyltransferase. Involved in protein trafficking among different compartments. Modulates vesicle budding and uncoating within the Golgi complex. Deactivation induces the redistribution of the entire Golgi complex to the endoplasmic reticulum, suggesting a crucial role in protein trafficking. In its GTP-bound form, its triggers the association with coat proteins with the Golgi membrane. The hydrolysis of ARF1-bound GTP, which is mediated by ARFGAPs [...]	MGNIFANLFKGLFGKKEMRILMVGLDAAGKTTILYKLKLGEIVTTIPTIGFNVETVEYKNISFTVWDVGGQDKIRPLWRHYFQNTQGLIFVVDSNDRERVNEAREELMRMLAEDELRDAVLLVFANKQDLPNAMNAAEITDKLGLHSLRHRNWYIQATCATSGDGLYEGLDWLSNQLRNQK	181	0.552486	3.31492	Arf1	ADP-ribosylation factor 3;ADP-ribosylation factor 1;ADP-ribosylation factor 2	P61205;P84078;Q8BSL7	2	17.7	20.601	0
ARGLU1	9606.ENSP00000383059	arginine and glutamate rich 1; Required for the estrogen-dependent expression of ESR1 target genes. Can act in cooperation with MED1	MGRSRSRSSSRSKHTKSSKHNKKRSRSRSRSRDKERVRKRSKSRESKRNRRRESRSRSRSTNTAVSRRERDRERASSPPDRIDIFGRTVSKRSSLDEKQKREEEEKKAEFERQRKIRQQEIEEKLIEEETARRVEELVAKRVEEELEKRKDEIEREVLRRVEEAKRIMEKQLLEELERQRQAELAAQKAREEEERAKREELERILEENNRKIAEAQAKLAEEQLRIVEEQRKIHEERMKLEQERQRQQKEEQKIILGKGKSRPKLSFSLKTQD	273	0	1.0989	Arglu1	Arginine and glutamate-rich protein 1	Q3UL36;Q3UL36-2	22	45	32.887	0
ARHGDIA	9606.ENSP00000269321	Rho GDP dissociation inhibitor (GDI) alpha; Regulates the GDP/GTP exchange reaction of the Rho proteins by inhibiting the dissociation of GDP from them, and the subsequent binding of GTP to them. In glioma cells, inhibits cell migration and invasion by mediating the signals of SEMA5A and PLXNB3 that lead to inactivation of RAC1 (By similarity)	MAEQEPTAEQLAQIAAENEEDEHSVNYKPPAQKSIQEIQELDKDDESLRKYKEALLGRVAVSADPNVPNVVVTGLTLVCSSAPGPLELDLTGDLESFKKQSFVLKEGVEYRIKISFRVNREIVSGMKYIQHTYRKGVKIDKTDYMVGSYGPRAEEYEFLTPVEEAPKGMLARGSYSIKSRFTDDDKTDHLSWEWNLTIKKDWKD	204	0.490196	1.96078	Arhgdia	Rho GDP-dissociation inhibitor 1	Q99PT1	2	24	23.407	0
ARHGEF2	9606.ENSP00000354837	Rho/Rac guanine nucleotide exchange factor (GEF) 2; Activates Rho-GTPases by promoting the exchange of GDP for GTP. May be involved in epithelial barrier permeability, cell motility and polarization, dendritic spine morphology, antigen presentation, leukemic cell differentiation, cell cycle regulation, and cancer. Binds Rac-GTPases, but does not seem to promote nucleotide exchange activity toward Rac-GTPases, which was uniquely reported in PubMed:9857026. May stimulate instead the cortical activity of Rac. Inactive toward CDC42, TC10, or Ras- GTPases. Forms an intracellular sensing sys [...]	MSRIESLTRARIDRSRELASKTREKEKMKEAKDARYTNGHLFTTISVSGMTMCYACNKSITAKEALICPTCNVTIHNRCKDTLANCTKVKQKQQKAALLKNNTALQSVSLRSKTTIRERPSSAIYPSDSFRQSLLGSRRGRSSLSLAKSVSTTNIAGHFNDESPLGLRRILSQSTDSLNMRNRTLSVESLIDEAEVIYSELMSDFEMDEKDFAADSWSLAVDSSFLQQHKKEVMKQQDVIYELIQTELHHVRTLKIMTRLFRTGMLEELHLEPGVVQGLFPCVDELSDIHTRFLSQLLERRRQALCPGSTRNFVIHRLGDLLISQFSGPSAEQMCKTYSEFCSRHSKALKLYKELYARDKRFQQFIRKVTRPAVLKRHGVQECILLVTQRITKYPLLISRILQHSHGIEEERQDLTTALGLVKELLSNVDEGIYQLEKGARLQEIYNRMDPRAQTPVPGKGPFGREELLRRKLIHDGCLLWKTATGRFKDVLVLLMTDVLVFLQEKDQKYIFPTLDKPSVVSLQNLIVRDIANQEKGMFLISAAPPEMYEVHTASRDDRSTWIRVIQQSVRTCPSREDFPLIETEDEAYLRRIKMELQQKDRALVELLREKVGLFAEMTHFQAEEDGGSGMALPTLPRGLFRSESLESPRGERLLQDAIREVEGLKDLLVGPGVELLLTPREPALPLEPDSGGNTSPGVTANGEARTFNGSIELCRADSDSSQRDRNGNQLRSPQEEALQRLVNLYGLLHGLQAAVAQQDTLMEARFPEGPERREKLCRANSRDGEAGRAGAAPVAPEKQATELALLQRQHALLQEELRRCRRLGEERATEAGSLEARLRESEQARALLEREAEEARRQLAALGQTEPLPAEAPWARRPVDPRRRSLPAGDALYLSFNPPQPSRGTDRLDLPVTTRSVHRNFEDRERQELGSPEERLQDSSDPDTGSEEEGSSRLSPPHSPRDFTRMQDIPEETESRDGEAVASES	986	1.62272	2.0284	Arhgef2	Rho guanine nucleotide exchange factor 2	Q60875;Q60875-4;Q60875-5;F6SGZ7;Q60875-3;E9QKT6;Q60875-2	6	9.6	111.97	0
ARL2	9606.ENSP00000246747	ADP-ribosylation factor-like 2; Small GTP-binding protein which cycles between an inactive GDP-bound and an active GTP-bound form, and the rate of cycling is regulated by guanine nucleotide exchange factors (GEF) and GTPase-activating proteins (GAP). GTP-binding protein that does not act as an allosteric activator of the cholera toxin catalytic subunit. Regulates formation of new microtubules and centrosome integrity. Prevents the TBCD-induced microtubule destruction. Participates in association with TBCD, in the disassembly of the apical junction complexes. Antagonizes the effect of T [...]	MGLLTILKKMKQKERELRLLMLGLDNAGKTTILKKFNGEDIDTISPTLGFNIKTLEHRGFKLNIWDVGGQKSLRSYWRNYFESTDGLIWVVDSADRQRMQDCQRELQSLLVEERLAGATLLIFANKQDLPGALSSNAIREVLELDSIRSHHWCIQGCSAVTGENLLPGIDWLLDDISSRIFTAD	184	1.63043	2.17391	Arl2	ADP-ribosylation factor-like protein 2	Q9D0J4	3	21.7	20.864	0
ARMC6	9606.ENSP00000376148	armadillo repeat containing 6	MSERCCSRYSSGASIGCTPTSTQAKMVSKRIAQETFDAAVRENIEEFAMGPEEAVKEAVEQFESQGVDLSNIVKTAPKVSADGSQEPTHDILQMLSDLQESVASSRPQEVSAYLTRFCDQCKQDKACRFLAAQKGAYPIIFTAWKLATAGDQGLLLQSLNALSVLTDGQPDLLDAQGLQLLVATLTQNADEADLTCSGIRCVRHACLKHEQNRQDLVKAGVLPLLTGAITHHGHHTDVVREACWALRVMTFDDDIRVPFGHAHNHAKMIVQENKGLKVLIEATKAFLDNPGILSELCGTLSRLAIRNEFCQEVVDLGGLSILVSLLADCNDHQMRDQSGVQELVKQVLSTLRAIAGNDDVKDAIVRAGGTESIVAAMTQHLTSPQVCEQSCAALCFLALRKPDNSRIIVEGGGAVAALQAMKAHPQKAGVQKQACMLIRNLVAHGQAFSKPILDLGAEALIMQARSAHRDCEDVAKAALRDLGCHVELRELWTGQRGNLAP	501	3.79242	2.19561	Armc6	Armadillo repeat-containing protein 6	Q8BNU0;Q8BNU0-2;D3Z3J0	8	29.3	50.683	0
ARPC1B	9606.ENSP00000252725	actin related protein 2/3 complex, subunit 1B, 41kDa; Functions as component of the Arp2/3 complex which is involved in regulation of actin polymerization and together with an activating nucleation-promoting factor (NPF) mediates the formation of branched actin networks	MAYHSFLVEPISCHAWNKDRTQIAICPNNHEVHIYEKSGAKWTKVHELKEHNGQVTGIDWAPESNRIVTCGTDRNAYVWTLKGRTWKPTLVILRINRAARCVRWAPNENKFAVGSGSRVISICYFEQENDWWVCKHIKKPIRSTVLSLDWHPNNVLLAAGSCDFKCRIFSAYIKEVEERPAPTPWGSKMPFGELMFESSSSCGWVHGVCFSASGSRVAWVSHDSTVCLADADKKMAVATLASETLPLLALTFITDNSLVAAGHDCFPVLFTYDAAAGMLSFGGRLDVPKQSSQRGLTARERFQNLDKKASSEGGTAAGAGLDSLHKNSVSQISVLSGGKAKCSQFCTTGMDGGMSIWDVKSLESALKDLKIK	372	3.76344	1.88172	Arpc1b	Actin-related protein 2/3 complex subunit 1B	Q9WV32;F6THG2	4	13.7	41.063	0
ARPC4	9606.ENSP00000388169	actin related protein 2/3 complex, subunit 4, 20kDa; Functions as actin-binding component of the Arp2/3 complex which is involved in regulation of actin polymerization and together with an activating nucleation-promoting factor (NPF) mediates the formation of branched actin networks. Seems to contact the mother actin filament	MVREPGPRPGTPGCSASGQWTATLRPYLSAVRATLQAALCLENFSSQVVERHNKPEVEVRSSKELLLQPVTISRNEKEKVLIEGSINSVRVSIAVKQADEIEKILCHKFMRFMMMRAENFFILRRKPVEGYDISFLITNFHTEQMYKHKLVDFVIHFMEEIDKEISEMKLSVNARARIVAEEFLKNF	187	1.60428	4.27807	Arpc4	Actin-related protein 2/3 complex subunit 4	P59999;E9PWA7	6	35.1	19.667	0
ASNA1	9606.ENSP00000349887	arsA arsenite transporter, ATP-binding, homolog 1 (bacterial); ATPase required for the post-translational delivery of tail-anchored (TA) proteins to the endoplasmic reticulum. Recognizes and selectively binds the transmembrane domain of TA proteins in the cytosol. This complex then targets to the endoplasmic reticulum by membrane-bound receptors, where the tail- anchored protein is released for insertion. This process is regulated by ATP binding and hydrolysis. ATP binding drives the homodimer towards the closed dimer state, facilitating recognition of newly synthesized TA membrane pro [...]	MAAGVAGWGVEAEEFEDAPDVEPLEPTLSNIIEQRSLKWIFVGGKGGVGKTTCSCSLAVQLSKGRESVLIISTDPAHNISDAFDQKFSKVPTKVKGYDNLFAMEIDPSLGVAELPDEFFEEDNMLSMGKKMMQEAMSAFPGIDEAMSYAEVMRLVKGMNFSVVVFDTAPTGHTLRLLNFPTIVERGLGRLMQIKNQISPFISQMCNMLGLGDMNADQLASKLEETLPVIRSVSEQFKDPEQTTFICVCIAEFLSLYETERLIQELAKCKIDTHNIIVNQLVFPDPEKPCKMCEARHKIQAKYLDQMEDLYEDFHIVKLPLLPHEVRGADKVNTFSALLLEPYKPPSAQ	348	2.29885	4.5977	Asna1	ATPase Asna1	O54984	3	10.9	38.822	0
ASNS	9606.ENSP00000175506	asparagine synthetase (glutamine-hydrolyzing)	MCGIWALFGSDDCLSVQCLSAMKIAHRGPDAFRFENVNGYTNCCFGFHRLAVVDPLFGMQPIRVKKYPYLWLCYNGEIYNHKKMQQHFEFEYQTKVDGEIILHLYDKGGIEQTICMLDGVFAFVLLDTANKKVFLGRDTYGVRPLFKAMTEDGFLAVCSEAKGLVTLKHSATPFLKVEPFLPGHYEVLDLKPNGKVASVEMVKYHHCRDVPLHALYDNVEKLFPGFEIETVKNNLRILFNNAVKKRLMTDRRIGCLLSGGLDSSLVAATLLKQLKEAQVQYPLQTFAIGMEDSPDLLAARKVADHIGSEHYEVLFNSEEGIQALDEVIFSLETYDITTVRASVGMYLISKYIRKNTDSVVIFSGEGSDELTQGYIYFHKAPSPEKAEEESERLLRELYLFDVLRADRTTAAHGLELRVPFLDHRFSSYYLSLPPEMRIPKNGIEKHLLRETFEDSNLIPKEILWRPKEAFSDGITSVKNSWFKILQEYVEHQVDDAMMANAAQKFPFNTPKTKEGYYYRQVFERHYPGRADWLSHYWMPKWINATDPSARTLTHYKSAVKA	561	1.78253	2.49554	Asns	Asparagine synthetase [glutamine-hydrolyzing]	Q61024;D3Z0C2;D3YYR0;D3Z028	21	38.7	64.282	0
ATAD1	9606.ENSP00000339016	ATPase family, AAA domain containing 1; ATPase that plays a critical role in regulating the surface expression of AMPA receptors (AMPAR), thereby regulating synaptic plasticity and learning and memory. Required for NMDA- stimulated AMPAR internalization and inhibition of GRIA1 and GRIA2 recycling back to the plasma membrane; these activities are ATPase-dependent (By similarity)	MVHAEAFSRPLSRNEVVGLIFRLTIFGAVTYFTIKWMVDAIDPTRKQKVEAQKQAEKLMKQIGVKNVKLSEYEMSIAAHLVDPLNMHVTWSDIAGLDDVITDLKDTVILPIKKKHLFENSRLLQPPKGVLLYGPPGCGKTLIAKATAKEAGCRFINLQPSTLTDKWYGESQKLAAAVFSLAIKLQPSIIFIDEIDSFLRNRSSSDHEATAMMKAQFMSLWDGLDTDHSCQVIVMGATNRPQDLDSAIMRRMPTRFHINQPALKQREAILKLILKNENVDRHVDLLEVAQETDGFSGSDLKEMCRDAALLCVREYVNSTSEESHDEDEIRPVQQQDLHRAIEKMKKSKDAAFQNVLTHVCLD	361	1.66205	3.60111	Atad1	ATPase family AAA domain-containing protein 1	Q9D5T0	2	9.7	40.744	0
ATIC	9606.ENSP00000236959	5-aminoimidazole-4-carboxamide ribonucleotide formyltransferase/IMP cyclohydrolase; Bifunctional enzyme that catalyzes 2 steps in purine biosynthesis	MAPGQLALFSVSDKTGLVEFARNLTALGLNLVASGGTAKALRDAGLAVRDVSELTGFPEMLGGRVKTLHPAVHAGILARNIPEDNADMARLDFNLIRVVACNLYPFVKTVASPGVTVEEAVEQIDIGGVTLLRAAAKNHARVTVVCEPEDYVVVSTEMQSSESKDTSLETRRQLALKAFTHTAQYDEAISDYFRKQYSKGVSQMPLRYGMNPHQTPAQLYTLQPKLPITVLNGAPGFINLCDALNAWQLVKELKEALGIPAAASFKHVSPAGAAVGIPLSEDEAKVCMVYDLYKTLTPISAAYARARGADRMSSFGDFVALSDVCDVPTAKIISREVSDGIIAPGYEEEALTILSKKKNGNYCVLQMDQSYKPDENEVRTLFGLHLSQKRNNGVVDKSLFSNVVTKNKDLPESALRDLIVATIAVKYTQSNSVCYAKNGQVIGIGAGQQSRIHCTRLAGDKANYWWLRHHPQVLSMKFKTGVKRAEISNAIDQYVTGTIGEDEDLIKWKALFEEVPELLTEAEKKEWVEKLTEVSISSDAFFPFRDNVDRAKRSGVAYIAAPSGSAADKVVIEACDELGIILAHTNLRLFHH	592	1.52027	1.68919	Atic	Bifunctional purine biosynthesis protein PURH;Phosphoribosylaminoimidazolecarboxamide formyltransferase;IMP cyclohydrolase	Q9CWJ9	9	21.8	64.217	0
ATL2	9606.ENSP00000368237	atlastin GTPase 2; GTPase tethering membranes through formation of trans- homooligomer and mediating homotypic fusion of endoplasmic reticulum membranes. Functions in endoplasmic reticulum tubular network biogenesis	MAEGDEAARGQQPHQGLWRRRRTSDPSAAVNHVSSTTSLGENYEDDDLVNSDEVMKKPCPVQIVLAHEDDHNFELDEEALEQILLQEHIRDLNIVVVSVAGAFRKGKSFLLDFMLRYMYNKDSQSWIGGNNEPLTGFTWRGGCERETTGIQVWNEVFVIDRPNGTKVAVLLMDTQGAFDSQSTIKDCATVFALSTMTSSVQVYNLSQNIQEDDLQHLQLFTEYGRLAMEEIYQKPFQTLMFLIRDWSYPYEHSYGLEGGKQFLEKRLQVKQNQHEELQNVRKHIHNCFSNLGCFLLPHPGLKVATNPSFDGRLKDIDEDFKRELRNLVPLLLAPENLVEKEISGSKVTCRDLVEYFKAYIKIYQGEELPHPKSMLQATAEANNLAAVAGARDTYCKSMEQVCGGDKPYIAPSDLERKHLDLKEVAIKQFRSVKKMGGDEFCRRYQDQLEAEIEETYANFIKHNDGKNIFYAARTPATLFAVMFAMYIISGLTGFIGLNSIAVLCNLVMGLALIFLCTWAYVKYSGEFREIGTVIDQIAETLWEQVLKPLGDNLMEENIRQSVTNSIKAGLTDQVSHHARLKTD	583	1.88679	2.5729	Atl2	Atlastin-2	Q6PA06;Q8BYP9;E9QND8;Q6PA06-2	3	5.1	66.223	0
ATP1A1	9606.ENSP00000295598	ATPase, Na+/K+ transporting, alpha 1 polypeptide; This is the catalytic component of the active enzyme, which catalyzes the hydrolysis of ATP coupled with the exchange of sodium and potassium ions across the plasma membrane. This action creates the electrochemical gradient of sodium and potassium ions, providing the energy for active transport of various nutrients	MGKGVGRDKYEPAAVSEQGDKKGKKGKKDRDMDELKKEVSMDDHKLSLDELHRKYGTDLSRGLTSARAAEILARDGPNALTPPPTTPEWIKFCRQLFGGFSMLLWIGAILCFLAYSIQAATEEEPQNDNLYLGVVLSAVVIITGCFSYYQEAKSSKIMESFKNMVPQQALVIRNGEKMSINAEEVVVGDLVEVKGGDRIPADLRIISANGCKVDNSSLTGESEPQTRSPDFTNENPLETRNIAFFSTNCVEGTARGIVVYTGDRTVMGRIATLASGLEGGQTPIAAEIEHFIHIITGVAVFLGVSFFILSLILEYTWLEAVIFLIGIIVANVPEGLLATVTVCLTLTAKRMARKNCLVKNLEAVETLGSTSTICSDKTGTLTQNRMTVAHMWFDNQIHEADTTENQSGVSFDKTSATWLALSRIAGLCNRAVFQANQENLPILKRAVAGDASESALLKCIELCCGSVKEMRERYAKIVEIPFNSTNKYQLSIHKNPNTSEPQHLLVMKGAPERILDRCSSILLHGKEQPLDEELKDAFQNAYLELGGLGERVLGFCHLFLPDEQFPEGFQFDTDDVNFPIDNLCFVGLISMIDPPRAAVPDAVGKCRSAGIKVIMVTGDHPITAKAIAKGVGIISEGNETVEDIAARLNIPVSQVNPRDAKACVVHGSDLKDMTSEQLDDILKYHTEIVFARTSPQQKLIIVEGCQRQGAIVAVTGDGVNDSPALKKADIGVAMGIAGSDVSKQAADMILLDDNFASIVTGVEEGRLIFDNLKKSIAYTLTSNIPEITPFLIFIIANIPLPLGTVTILCIDLGTDMVPAISLAYEQAESDIMKRQPRNPKTDKLVNERLISMAYGQIGMIQALGGFFTYFVILAENGFLPIHLLGLRVDWDDRWINDVEDSYGQQWTYEQRKIVEFTCHTAFFVSIVVVQWADLVICKTRRNSVFQQGMKNKILIFGLFEETALAAFLSYCPGMGVALRMYPLKPTWWFCAFPYSLLIFVYDEVRKLIIRRRPGGWVEKETYY	1023	2.24829	2.44379	Atp1a1	Sodium/potassium-transporting ATPase subunit alpha-1	Q8VDN2;E9QAV3;Q8VCE0;Q6PIE5;Q6PIC6;D3YYN7;D3YVX6;E9QNX7;Q64436;Q91WH7	10	12.9	112.98	0
ATP2A2	9606.ENSP00000440045	ATPase, Ca++ transporting, cardiac muscle, slow twitch 2; This magnesium-dependent enzyme catalyzes the hydrolysis of ATP coupled with the translocation of calcium from the cytosol to the sarcoplasmic reticulum lumen. Isoform 2 is involved in the regulation of the contraction/relaxation cycle	MENAHTKTVEEVLGHFGVNESTGLSLEQVKKLKERWGSNELPAEEGKTLLELVIEQFEDLLVRILLLAACISFVLAWFEEGEETITAFVEPFVILLILVANAIVGVWQERNAENAIEALKEYEPEMGKVYRQDRKSVQRIKAKDIVPGDIVEIAVGDKVPADIRLTSIKSTTLRVDQSILTGESVSVIKHTDPVPDPRAVNQDKKNMLFSGTNIAAGKAMGVVVATGVNTEIGKIRDEMVATEQERTPLQQKLDEFGEQLSKVISLICIAVWIINIGHFNDPVHGGSWIRGAIYYFKIAVALAVAAIPEGLPAVITTCLALGTRRMAKKNAIVRSLPSVETLGCTSVICSDKTGTLTTNQMSVCRMFILDRVEGDTCSLNEFTITGSTYAPIGEVHKDDKPVNCHQYDGLVELATICALCNDSALDYNEAKGVYEKVGEATETALTCLVEKMNVFDTELKGLSKIERANACNSVIKQLMKKEFTLEFSRDRKSMSVYCTPNKPSRTSMSKMFVKGAPEGVIDRCTHIRVGSTKVPMTSGVKQKIMSVIREWGSGSDTLRCLALATHDNPLRREEMHLEDSANFIKYETNLTFVGCVGMLDPPRIEVASSVKLCRQAGIRVIMITGDNKGTAVAICRRIGIFGQDEDVTSKAFTGREFDELNPSAQRDACLNARCFARVEPSHKSKIVEFLQSFDEITAMTGDGVNDAPALKKAEIGIAMGSGTAVAKTASEMVLADDNFSTIVAAVEEGRAIYNNMKQFIRYLISSNVGEVVCIFLTAALGFPEALIPVQLLWVNLVTDGLPATALGFNPPDLDIMNKPPRNPKEPLISGWLFFRYLAIGCYVGAATVGAAAWWFIAADGGPRVSFYQLSHFLQCKEDNPDFEGVDCAIFESPYPMTMALSVLVTIEMCNALNSLSENQSLLRMPPWENIWLVGSICLSMSLHFLILYVEPLPLIFQITPLNVTQWLMVLKISLPVILMDETLKFVARNYLEPGKECVQPATKSCSFSACTDGISWPFVLLIMPLVIWVYSTDTNFSDMFWS	1042	2.78311	3.07102	Atp2a2	Sarcoplasmic/endoplasmic reticulum calcium ATPase 2	F8WI94;O55143;O55143-2;Q8R429	7	9.2	115.09	0
ATP2B1	9606.ENSP00000261173	ATPase, Ca++ transporting, plasma membrane 1; This magnesium-dependent enzyme catalyzes the hydrolysis of ATP coupled with the transport of calcium out of the cell	MGDMANNSVAYSGVKNSLKEANHDGDFGITLAELRALMELRSTDALRKIQESYGDVYGICTKLKTSPNEGLSGNPADLERREAVFGKNFIPPKKPKTFLQLVWEALQDVTLIILEIAAIVSLGLSFYQPPEGDNALCGEVSVGEEEGEGETGWIEGAAILLSVVCVVLVTAFNDWSKEKQFRGLQSRIEQEQKFTVIRGGQVIQIPVADITVGDIAQVKYGDLLPADGILIQGNDLKIDESSLTGESDHVKKSLDKDPLLLSGTHVMEGSGRMVVTAVGVNSQTGIIFTLLGAGGEEEEKKDEKKKEKKNKKQDGAIENRNKAKAQDGAAMEMQPLKSEEGGDGDEKDKKKANLPKKEKSVLQGKLTKLAVQIGKAGLLMSAITVIILVLYFVIDTFWVQKRPWLAECTPIYIQYFVKFFIIGVTVLVVAVPEGLPLAVTISLAYSVKKMMKDNNLVRHLDACETMGNATAICSDKTGTLTMNRMTVVQAYINEKHYKKVPEPEAIPPNILSYLVTGISVNCAYTSKILPPEKEGGLPRHVGNKTECALLGLLLDLKRDYQDVRNEIPEEALYKVYTFNSVRKSMSTVLKNSDGSYRIFSKGASEIILKKCFKILSANGEAKVFRPRDRDDIVKTVIEPMASEGLRTICLAFRDFPAGEPEPEWDNENDIVTGLTCIAVVGIEDPVRPEVPDAIKKCQRAGITVRMVTGDNINTARAIATKCGILHPGEDFLCLEGKDFNRRIRNEKGEIEQERIDKIWPKLRVLARSSPTDKHTLVKGIIDSTVSDQRQVVAVTGDGTNDGPALKKADVGFAMGIAGTDVAKEASDIILTDDNFTSIVKAVMWGRNVYDSISKFLQFQLTVNVVAVIVAFTGACITQDSPLKAVQMLWVNLIMDTLASLALATEPPTESLLLRKPYGRNKPLISRTMMKNILGHAFYQLVVVFTLLFAGEKFFDIDSGRNAPLHAPPSEHYTIVFNTFVLMQLFNEINARKIHGERNVFEGIFNNAIFCTIVLGTFVVQIIIVQFGGKPFSCSELSIEQWLWSIFLGMGTLLWGQLISTIPTSRLKFLKEAGHGTQKEEIPEEELAEDVEEIDHAERELRRGQILWFRGLNRIQTQIRVVNAFRSSLYEGLEKPESRSSIHNFMTHPEFRIEDSEPHIPLIDDTDAEDDAPTKRNSSPPPSPNKNNNAVDSGIHLTIEMNKSATSSSPGSPLHSLETSL	1220	1.39344	2.13115	Atp2b1		G5E829;F8WHB1;Q0VF55;Q6Q477;Q9R0K7;A2ALL9;E9Q828;F7AAP4;Q8C048;Q0VF54;Q32ME1;Q05CJ5	3	3.5	134.75	0
ATP5A1	9606.ENSP00000282050	ATP synthase, H+ transporting, mitochondrial F1 complex, alpha subunit 1, cardiac muscle; Mitochondrial membrane ATP synthase (F(1)F(0) ATP synthase or Complex V) produces ATP from ADP in the presence of a proton gradient across the membrane which is generated by electron transport complexes of the respiratory chain. F-type ATPases consist of two structural domains, F(1) - containing the extramembraneous catalytic core, and F(0) - containing the membrane proton channel, linked together by a central stalk and a peripheral stalk. During catalysis, ATP synthesis in the catalytic domain of [...]	MLSVRVAAAVVRALPRRAGLVSRNALGSSFIAARNFHASNTHLQKTGTAEMSSILEERILGADTSVDLEETGRVLSIGDGIARVHGLRNVQAEEMVEFSSGLKGMSLNLEPDNVGVVVFGNDKLIKEGDIVKRTGAIVDVPVGEELLGRVVDALGNAIDGKGPIGSKTRRRVGLKAPGIIPRISVREPMQTGIKAVDSLVPIGRGQRELIIGDRQTGKTSIAIDTIINQKRFNDGSDEKKKLYCIYVAIGQKRSTVAQLVKRLTDADAMKYTIVVSATASDAAPLQYLAPYSGCSMGEYFRDNGKHALIIYDDLSKQAVAYRQMSLLLRRPPGREAYPGDVFYLHSRLLERAAKMNDAFGGGSLTALPVIETQAGDVSAYIPTNVISITDGQIFLETELFYKGIRPAINVGLSVSRVGSAAQTRAMKQVAGTMKLELAQYREVAAFAQFGSDLDAATQQLLSRGVRLTELLKQGQYSPMAIEEQVAVIYAGVRGYLDKLEPSKITKFENAFLSHVVSQHQALLGTIRADGKISEQSDAKLKEIVTNFLAGFEA	553	0.361664	2.16998	Atp5a1	ATP synthase subunit alpha, mitochondrial;ATP synthase subunit alpha	Q03265;D3Z6F5;D6RJ16	33	56.2	59.752	0
ATP5B	9606.ENSP00000262030	ATP synthase, H+ transporting, mitochondrial F1 complex, beta polypeptide; Mitochondrial membrane ATP synthase (F(1)F(0) ATP synthase or Complex V) produces ATP from ADP in the presence of a proton gradient across the membrane which is generated by electron transport complexes of the respiratory chain. F-type ATPases consist of two structural domains, F(1) - containing the extramembraneous catalytic core, and F(0) - containing the membrane proton channel, linked together by a central stalk and a peripheral stalk. During catalysis, ATP synthesis in the catalytic domain of F(1) is couple [...]	MLGFVGRVAAAPASGALRRLTPSASLPPAQLLLRAAPTAVHPVRDYAAQTSPSPKAGAATGRIVAVIGAVVDVQFDEGLPPILNALEVQGRETRLVLEVAQHLGESTVRTIAMDGTEGLVRGQKVLDSGAPIKIPVGPETLGRIMNVIGEPIDERGPIKTKQFAPIHAEAPEFMEMSVEQEILVTGIKVVDLLAPYAKGGKIGLFGGAGVGKTVLIMELINNVAKAHGGYSVFAGVGERTREGNDLYHEMIESGVINLKDATSKVALVYGQMNEPPGARARVALTGLTVAEYFRDQEGQDVLLFIDNIFRFTQAGSEVSALLGRIPSAVGYQPTLATDMGTMQERITTTKKGSITSVQAIYVPADDLTDPAPATTFAHLDATTVLSRAIAELGIYPAVDPLDSTSRIMDPNIVGSEHYDVARGVQKILQDYKSLQDIIAILGMDELSEEDKLTVSRARKIQRFLSQPFQVAEVFTGHMGKLVPLKETIKGFQQILAGEYDHLPEQAFYMVGPIEEAVAKADKLAEEHSS	529	0	2.6465	Atp5b	ATP synthase subunit beta, mitochondrial	P56480	20	55.4	56.3	0
ATP5C1	9606.ENSP00000349142	ATP synthase, H+ transporting, mitochondrial F1 complex, gamma polypeptide 1; Mitochondrial membrane ATP synthase (F(1)F(0) ATP synthase or Complex V) produces ATP from ADP in the presence of a proton gradient across the membrane which is generated by electron transport complexes of the respiratory chain. F-type ATPases consist of two structural domains, F(1) - containing the extramembraneous catalytic core, and F(0) - containing the membrane proton channel, linked together by a central stalk and a peripheral stalk. During catalysis, ATP synthesis in the catalytic domain of F(1) is cou [...]	MFSRAGVAGLSAWTLQPQWIQVRNMATLKDITRRLKSIKNIQKITKSMKMVAAAKYARAERELKPARIYGLGSLALYEKADIKGPEDKKKHLLIGVSSDRGLCGAIHSSIAKQMKSEVATLTAAGKEVMLVGIGDKIRGILYRTHSDQFLVAFKEVGRKPPTFGDASVIALELLNSGYEFDEGSIIFNKFRSVISYKTEEKPIFSLNTVASADSMSIYDDIDADVLQNYQEYNLANIIYYSLKESTTSEQSARMTAMDNASKNASEMIDKLTLTFNRTRQAVITKELIEIISGAAALD	298	0.33557	3.3557	Atp5c1	ATP synthase subunit gamma, mitochondrial;ATP synthase gamma chain	Q91VR2;A2AKU9;Q8C2Q8;A2AKV3;A2AKV2;A2AKV1;A2AKV0	6	21.8	32.886	0
ATP5D	9606.ENSP00000215375	ATP synthase, H+ transporting, mitochondrial F1 complex, delta subunit; Mitochondrial membrane ATP synthase (F(1)F(0) ATP synthase or Complex V) produces ATP from ADP in the presence of a proton gradient across the membrane which is generated by electron transport complexes of the respiratory chain. F-type ATPases consist of two structural domains, F(1) - containing the extramembraneous catalytic core, and F(0) - containing the membrane proton channel, linked together by a central stalk and a peripheral stalk. During catalysis, ATP turnover in the catalytic domain of F(1) is coupled vi [...]	MLPAALLRRPGLGRLVRHARAYAEAAAAPAAASGPNQMSFTFASPTQVFFNGANVRQVDVPTLTGAFGILAAHVPTLQVLRPGLVVVHAEDGTTSKYFVSSGSIAVNADSSVQLLAEEAVTLDMLDLGAAKANLEKAQAELVGTADEATRAEIQIRIEANEALVKALE	168	0	1.78571	Atp5d	ATP synthase subunit delta, mitochondrial	Q9D3D9	2	13.7	17.6	0
ATP5F1	9606.ENSP00000358737	ATP synthase, H+ transporting, mitochondrial Fo complex, subunit B1; Mitochondrial membrane ATP synthase (F(1)F(0) ATP synthase or Complex V) produces ATP from ADP in the presence of a proton gradient across the membrane which is generated by electron transport complexes of the respiratory chain. F-type ATPases consist of two structural domains, F(1) - containing the extramembraneous catalytic core, and F(0) - containing the membrane proton channel, linked together by a central stalk and a peripheral stalk. During catalysis, ATP synthesis in the catalytic domain of F(1) is coupled via [...]	MLSRVVLSAAATAAPSLKNAAFLGPGVLQATRTFHTGQPHLVPVPPLPEYGGKVRYGLIPEEFFQFLYPKTGVTGPYVLGTGLILYALSKEIYVISAETFTALSVLGVMVYGIKKYGPFVADFADKLNEQKLAQLEEAKQASIQHIQNAIDTEKSQQALVQKRHYLFDVQRNNIAMALEVTYRERLYRVYKEVKNRLDYHISVQNMMRRKEQEHMINWVEKHVVQSISTQQEKETIAKCIADLKLLAKKAQAQPVM	256	0.390625	2.73438	Atp5f1	ATP synthase subunit b, mitochondrial	Q9CQQ7	2	8.2	28.948	0
ATP5H	9606.ENSP00000301587	ATP synthase, H+ transporting, mitochondrial Fo complex, subunit d; Mitochondrial membrane ATP synthase (F(1)F(0) ATP synthase or Complex V) produces ATP from ADP in the presence of a proton gradient across the membrane which is generated by electron transport complexes of the respiratory chain. F-type ATPases consist of two structural domains, F(1) - containing the extramembraneous catalytic core, and F(0) - containing the membrane proton channel, linked together by a central stalk and a peripheral stalk. During catalysis, ATP synthesis in the catalytic domain of F(1) is coupled via a [...]	MAGRKLALKTIDWVAFAEIIPQNQKAIASSLKSWNETLTSRLAALPENPPAIDWAYYKANVAKAGLVDDFEKKFNALKVPVPEDKYTAQVDAEEKEDVKSCAEWVSLSKARIVEYEKEMEKMKNLIPFDQMTIEDLNEAFPETKLDKKKYPYWPHQPIENL	161	0.621118	2.48447	Atp5h	ATP synthase subunit d, mitochondrial	Q9DCX2;G3X9L6;B1ASE2	2	19.9	18.749	0
ATP5I	9606.ENSP00000306003	ATP synthase, H+ transporting, mitochondrial Fo complex, subunit E; Mitochondrial membrane ATP synthase (F(1)F(0) ATP synthase or Complex V) produces ATP from ADP in the presence of a proton gradient across the membrane which is generated by electron transport complexes of the respiratory chain. F-type ATPases consist of two structural domains, F(1) - containing the extramembraneous catalytic core, and F(0) - containing the membrane proton channel, linked together by a central stalk and a peripheral stalk. During catalysis, ATP synthesis in the catalytic domain of F(1) is coupled via a [...]	MVPPVQVSPLIKLGRYSALFLGVAYGATRYNYLKPRAEEERRIAAEEKKKQDELKRIARELAEDDSILK	69	0	1.44928	Atp5i	ATP synthase subunit e, mitochondrial	Q06185	3	31	8.236	0
ATP5J2	9606.ENSP00000292475	ATP synthase, H+ transporting, mitochondrial Fo complex, subunit F2; Mitochondrial membrane ATP synthase (F(1)F(0) ATP synthase or Complex V) produces ATP from ADP in the presence of a proton gradient across the membrane which is generated by electron transport complexes of the respiratory chain. F-type ATPases consist of two structural domains, F(1) - containing the extramembraneous catalytic core and F(0) - containing the membrane proton channel, linked together by a central stalk and a peripheral stalk. During catalysis, ATP synthesis in the catalytic domain of F(1) is coupled via a [...]	MASVGECPAPVPVKDKKLLEVKLGELPSWILMRDFSPSGIFGAFQRGYYRYYNKYINVKKGSISGITMVLACYVLFSYSFSYKHLKHERLRKYH	94	2.12766	3.19149	Atp5j2	ATP synthase subunit f, mitochondrial	P56135;F8WHP8	3	25	10.344	0
ATP5L	9606.ENSP00000300688	ATP synthase, H+ transporting, mitochondrial Fo complex, subunit G; Mitochondrial membrane ATP synthase (F(1)F(0) ATP synthase or Complex V) produces ATP from ADP in the presence of a proton gradient across the membrane which is generated by electron transport complexes of the respiratory chain. F-type ATPases consist of two structural domains, F(1) - containing the extramembraneous catalytic core, and F(0) - containing the membrane proton channel, linked together by a central stalk and a peripheral stalk. During catalysis, ATP synthesis in the catalytic domain of F(1) is coupled via a [...]	MAQFVRNLVEKTPALVNAAVTYSKPRLATFWYYAKVELVPPTPAEIPRAIQSLKKIVNSAQTGSFKQLTVKEAVLNGLVATEVLMWFYVGEIIGKRGIIGYDV	103	0	1.94175	Atp5l	ATP synthase subunit g, mitochondrial	F2Z452;Q9CPQ8	2	19.4	11.427	0
ATP5O	9606.ENSP00000290299	ATP synthase, H+ transporting, mitochondrial F1 complex, O subunit; Mitochondrial membrane ATP synthase (F(1)F(0) ATP synthase or Complex V) produces ATP from ADP in the presence of a proton gradient across the membrane which is generated by electron transport complexes of the respiratory chain. F-type ATPases consist of two structural domains, F(1) - containing the extramembraneous catalytic core and F(0) - containing the membrane proton channel, linked together by a central stalk and a peripheral stalk. During catalysis, ATP synthesis in the catalytic domain of F(1) is coupled via a [...]	MAAPAVSGLSRQVRCFSTSVVRPFAKLVRPPVQVYGIEGRYATALYSAASKQNKLEQVEKELLRVAQILKEPKVAASVLNPYVKRSIKVKSLNDITAKERFSPLTTNLINLLAENGRLSNTQGVVSAFSTMMSVHRGEVPCTVTSASPLEEATLSELKTVLKSFLSQGQVLKLEAKTDPSILGGMIVRIGEKYVDMSVKTKIQKLGRAMREIV	213	0.938967	2.8169	Atp5o	ATP synthase subunit O, mitochondrial	Q9DB20;D3Z4J0;F6XVM5;F7D3P8	8	34.7	23.363	0
ATP6V1A	9606.ENSP00000273398	ATPase, H+ transporting, lysosomal 70kDa, V1 subunit A; Catalytic subunit of the peripheral V1 complex of vacuolar ATPase. V-ATPase vacuolar ATPase is responsible for acidifying a variety of intracellular compartments in eukaryotic cells	MDFSKLPKILDEDKESTFGYVHGVSGPVVTACDMAGAAMYELVRVGHSELVGEIIRLEGDMATIQVYEETSGVSVGDPVLRTGKPLSVELGPGIMGAIFDGIQRPLSDISSQTQSIYIPRGVNVSALSRDIKWDFTPCKNLRVGSHITGGDIYGIVSENSLIKHKIMLPPRNRGTVTYIAPPGNYDTSDVVLELEFEGVKEKFTMVQVWPVRQVRPVTEKLPANHPLLTGQRVLDALFPCVQGGTTAIPGAFGCGKTVISQSLSKYSNSDVIIYVGCGERGNEMSEVLRDFPELTMEVDGKVESIMKRTALVANTSNMPVAAREASIYTGITLSEYFRDMGYHVSMMADSTSRWAEALREISGRLAEMPADSGYPAYLGARLASFYERAGRVKCLGNPEREGSVSIVGAVSPPGGDFSDPVTSATLGIVQVFWGLDKKLAQRKHFPSVNWLISYSKYMRALDEYYDKHFTEFVPLRTKAKEILQEEEDLAEIVQLVGKASLAETDKITLEVAKLIKDDFLQQNGYTPYDRFCPFYKTVGMLSNMIAFYDMARRAVETTAQSDNKITWSIIREHMGDILYKLSSMKFKDPLKDGEAKIKSDYAQLLEDMQNAFRSLED	617	1.13452	3.56564	Atp6v1a	V-type proton ATPase catalytic subunit A	P50516;P50516-2;D3Z1B9;D3YWH3;D3YZ23	10	24.3	68.325	0
ATP6V1B2	9606.ENSP00000276390	ATPase, H+ transporting, lysosomal 56/58kDa, V1 subunit B2; Non-catalytic subunit of the peripheral V1 complex of vacuolar ATPase. V-ATPase is responsible for acidifying a variety of intracellular compartments in eukaryotic cells	MALRAMRGIVNGAAPELPVPTGGPAVGAREQALAVSRNYLSQPRLTYKTVSGVNGPLVILDHVKFPRYAEIVHLTLPDGTKRSGQVLEVSGSKAVVQVFEGTSGIDAKKTSCEFTGDILRTPVSEDMLGRVFNGSGKPIDRGPVVLAEDFLDIMGQPINPQCRIYPEEMIQTGISAIDGMNSIARGQKIPIFSAAGLPHNEIAAQICRQAGLVKKSKDVVDYSEENFAIVFAAMGVNMETARFFKSDFEENGSMDNVCLFLNLANDPTIERIITPRLALTTAEFLAYQCEKHVLVILTDMSSYAEALREVSAAREEVPGRRGFPGYMYTDLATIYERAGRVEGRNGSITQIPILTMPNDDITHPIPDLTGYITEGQIYVDRQLHNRQIYPPINVLPSLSRLMKSAIGEGMTRKDHADVSNQLYACYAIGKDVQAMKAVVGEEALTSDDLLYLEFLQKFERNFIAQGPYENRTVFETLDIGWQLLRIFPKEMLKRIPQSTLSEFYPRDSAKH	511	1.17417	3.13112	Atp6v1b2	V-type proton ATPase subunit B, brain isoform	P62814;Q91YH6	12	25.2	56.55	0
ATP6V1E1	9606.ENSP00000253413	ATPase, H+ transporting, lysosomal 31kDa, V1 subunit E1; Subunit of the peripheral V1 complex of vacuolar ATPase essential for assembly or catalytic function. V-ATPase is responsible for acidifying a variety of intracellular compartments in eukaryotic cells	MALSDADVQKQIKHMMAFIEQEANEKAEEIDAKAEEEFNIEKGRLVQTQRLKIMEYYEKKEKQIEQQKKIQMSNLMNQARLKVLRARDDLITDLLNEAKQRLSKVVKDTTRYQVLLDGLVLQGLYQLLEPRMIVRCRKQDFPLVKAAVQKAIPMYKIATKNDVDVQIDQESYLPEDIAGGVEIYNGDRKIKVSNTLESRLDLIAQQMMPEVRGALFGANANRKFLD	226	0.442478	4.42478	Atp6v1e1	V-type proton ATPase subunit E 1	P50518;Q9D593	4	18.6	26.157	0
ATP6V1G1	9606.ENSP00000363162	ATPase, H+ transporting, lysosomal 13kDa, V1 subunit G1; Catalytic subunit of the peripheral V1 complex of vacuolar ATPase (V-ATPase). V-ATPase is responsible for acidifying a variety of intracellular compartments in eukaryotic cells	MASQSQGIQQLLQAEKRAAEKVSEARKRKNRRLKQAKEEAQAEIEQYRLQREKEFKAKEAAALGSRGSCSTEVEKETQEKMTILQTYFRQNRDEVLDNLLAFVCDIRPEIHENYRING	118	1.69492	1.69492	Atp6v1g1	V-type proton ATPase subunit G 1	Q9CR51	4	39.8	13.724	0
ATP6V1H	9606.ENSP00000352522	ATPase, H+ transporting, lysosomal 50/57kDa, V1 subunit H; Subunit of the peripheral V1 complex of vacuolar ATPase. Subunit H activates the ATPase activity of the enzyme and couples ATPase activity to proton flow. Vacuolar ATPase is responsible for acidifying a variety of intracellular compartments in eukaryotic cells, thus providing most of the energy required for transport processes in the vacuolar system (By similarity). Involved in the endocytosis mediated by clathrin-coated pits, required for the formation of endosomes	MTKMDIRGAVDAAVPTNIIAAKAAEVRANKVNWQSYLQGQMISAEDCEFIQRFEMKRSPEEKQEMLQTEGSQCAKTFINLMTHICKEQTVQYILTMVDDMLQENHQRVSIFFDYARCSKNTAWPYFLPMLNRQDPFTVHMAARIIAKLAAWGKELMEGSDLNYYFNWIKTQLSSQKLRGSGVAVETGTVSSSDSSQYVQCVAGCLQLMLRVNEYRFAWVEADGVNCIMGVLSNKCGFQLQYQMIFSIWLLAFSPQMCEHLRRYNIIPVLSDILQESVKEKVTRIILAAFRNFLEKSTERETRQEYALAMIQCKVLKQLENLEQQKYDDEDISEDIKFLLEKLGESVQDLSSFDEYSSELKSGRLEWSPVHKSEKFWRENAVRLNEKNYELLKILTKLLEVSDDPQVLAVAAHDVGEYVRHYPRGKRVIEQLGGKQLVMNHMHHEDQQVRYNALLAVQKLMVHNWEYLGKQLQSEQPQTAAARS	483	2.07039	3.93375	Atp6v1h	V-type proton ATPase subunit H	Q8BVE3	5	16.4	55.854	0
ATXN10	9606.ENSP00000252934	ataxin 10; Necessary for the survival of cerebellar neurons (By similarity). Induces neuritogenesis by activating the Ras-MAP kinase pathway (By similarity). May play a role in the maintenance of a critical intracellular glycosylation level and homeostasis (By similarity)	MAAPRPPPARLSGVMVPAPIQDLEALRALTALFKEQRNRETAPRTIFQRVLDILKKSSHAVELACRDPSQVENLASSLQLITECFRCLRNACIECSVNQNSIRNLDTIGVAVDLILLFRELRVEQESLLTAFRCGLQFLGNIASRNEDSQSIVWVHAFPELFLSCLNHPDKKIVAYSSMILFTSLNHERMKELEENLNIAIDVIDAYQKHPESEWPFLIITDLFLKSPELVQAMFPKLNNQERVTLLDLMIAKITSDEPLTKDDIPVFLRHAELIASTFVDQCKTVLKLASEEPPDDEEALATIRLLDVLCEMTVNTELLGYLQVFPGLLERVIDLLRVIHVAGKETTNIFSNCGCVRAEGDISNVANGFKSHLIRLIGNLCYKNKDNQDKVNELDGIPLILDNCNISDSNPFLTQWVIYAIRNLTEDNSQNQDLIAKMEEQGLADASLLKKVGFEVEKKGEKLILKSTRDTPKP	475	2.73684	1.68421	Atxn10	Ataxin-10	P28658;F8WGN7	4	9.9	53.706	0
ATXN3	9606.ENSP00000376965	ataxin 3	MESIFHEKQEGSLCAQHCLNNLLQGEYFSPVELSSIAHQLDEEERMRMAEGGVTSEDYRTFLQQPSGNMDDSGFFSIQVISNALKVWGLELILFNSPEYQRLRIDPINERSFICNYKEHWFTVRKLGKQWFNLNSLLTGPELISDTYLALFLAQLQQEGYSIFVVKGDLPDCEADQLLQMIRVQQMHRPKLIGEELAQLKEQRVHKTDLERVLEANDGSGMLDEDEEDLQRALALSRQEIDMEDEEADLRRAIQLSMQGSSRNISQDMTQTSGTNLTSEELRKRREAYFEKQQQKQQQQQQQQQQGDLSGQSSHPCERPATSSGALGSDLGDAMSEEDMLQAAVTMSLETVRNDLKTEGKK	361	1.38504	3.60111	Atxn3	Ataxin-3	Q9CVD2;Q5M8S1;E9Q717;F6T5L3	2	9.6	40.533	0
AUP1	9606.ENSP00000366748	ancient ubiquitous protein 1; May play a role in the translocation of terminally misfolded proteins from the endoplasmic reticulum lumen to the cytoplasm and their degradation by the proteasome	MELPSGPGPERLFDSHRLPGDCFLLLVLLLYAPVGFCLLVLRLFLGIHVFLVSCALPDSVLRRFVVRTMCAVLGLVARQEDSGLRDHSVRVLISNHVTPFDHNIVNLLTTCSTPLLNSPPSFVCWSRGFMEMNGRGELVESLKRFCASTRLPPTPLLLFPEEEATNGREGLLRFSSWPFSIQDVVQPLTLQVQRPLVSVTVSDASWVSELLWSLFVPFTVYQVRWLRPVHRQLGEANEEFALRVQQLVAKELGQTGTRLTPADKAEHMKRQRHPRLRPQSAQSSFPPSPGPSPDVQLATLAQRVKEVLPHVPLGVIQRDLAKTGCVDLTITNLLEGAVAFMPEDITKGTQSLPTASASKFPSSGPVTPQPTALTFAKSSWARQESLQERKQALYEYARRRFTERRAQEAD	410	1.95122	1.46341	Aup1	Ancient ubiquitous protein 1	Q3U3K9;P70295	9	28	49.35	0
BAG3	9606.ENSP00000358081	BCL2-associated athanogene 3; Inhibits the chaperone activity of HSP70/HSC70 by promoting substrate release. Has anti-apoptotic activity	MSAATHSPMMQVASGNGDRDPLPPGWEIKIDPQTGWPFFVDHNSRTTTWNDPRVPSEGPKETPSSANGPSREGSRLPPAREGHPVYPQLRPGYIPIPVLHEGAENRQVHPFHVYPQPGMQRFRTEAAAAAPQRSQSPLRGMPETTQPDKQCGQVAAAAAAQPPASHGPERSQSPAASDCSSSSSSASLPSSGRSSLGSHQLPRGYISIPVIHEQNVTRPAAQPSFHQAQKTHYPAQQGEYQTHQPVYHKIQGDDWEPRPLRAASPFRSSVQGASSREGSPARSSTPLHSPSPIRVHTVVDRPQQPMTHRETAPVSQPENKPESKPGPVGPELPPGHIPIQVIRKEVDSKPVSQKPPPPSEKVEVKVPPAPVPCPPPSPGPSAVPSSPKSVATEERAAPSTAPAEATPPKPGEAEAPPKHPGVLKVEAILEKVQGLEQAVDNFEGKKTDKKYLMIEEYLTKELLALDSVDPEGRADVRQARRDGVRKVQTILEKLEQKAIDVPGQVQVYELQPSNLEADQPLQAIMEMGAVAADKGKKNAGNAEDPHTETQQPEATAAATSNPSSMTDTPGNPAAP	575	0.521739	1.73913	Bag3	BAG family molecular chaperone regulator 3	Q9JLV1	3	7.8	61.859	0
BAG6	9606.ENSP00000365131	BCL2-associated athanogene 6	MEPNDSTSTAVEEPDSLEVLVKTLDSQTRTFIVGAQMNVKEFKEHIAASVSIPSEKQRLIYQGRVLQDDKKLQEYNVGGKVIHLVERAPPQTHLPSGASSGTGSASATHGGGSPPGTRGPGASVHDRNANSYVMVGTFNLPSDGSAVDVHINMEQAPIQSEPRVRLVMAQHMIRDIQTLLSRMETLPYLQCRGGPQPQHSQPPPQPPAVTPEPVALSSQTSEPVESEAPPREPMEAEEVEERAPAQNPELTPGPAPAGPTPAPETNAPNHPSPAEYVEVLQELQRLESRLQPFLQRYYEVLGAAATTDYNNNHEGREEDQRLINLVGESLRLLGNTFVALSDLRCNLACTPPRHLHVVRPMSHYTTPMVLQQAAIPIQINVGTTVTMTGNGTRPPPTPNAEAPPPGPGQASSVAPSSTNVESSAEGAPPPGPAPPPATSHPRVIRISHQSVEPVVMMHMNIQDSGTQPGGVPSAPTGPLGPPGHGQTLGQQVPGFPTAPTRVVIARPTPPQARPSHPGGPPVSGTLQGAGLGTNASLAQMVSGLVGQLLMQPVLVAQGTPGMAPPPAPATASASAGTTNTATTAGPAPGGPAQPPPTPQPSMADLQFSQLLGNLLGPAGPGAGGSGVASPTITVAMPGVPAFLQGMTDFLQATQTAPPPPPPPPPPPPAPEQQTMPPPGSPSGGAGSPGGLGLESLSPEFFTSVVQGVLSSLLGSLGARAGSSESIAAFIQRLSGSSNIFEPGADGALGFFGALLSLLCQNFSMVDVVMLLHGHFQPLQRLQPQLRSFFHQHYLGGQEPTPSNIRMATHTLITGLEEYVRESFSLVQVQPGVDIIRTNLEFLQEQFNSIAAHVLHCTDSGFGARLLELCNQGLFECLALNLHCLGGQQMELAAVINGRIRRMSRGVNPSLVSWLTTMMGLRLQVVLEHMPVGPDAILRYVRRVGDPPQPLPEEPMEVQGAERASPEPQRENASPAPGTTAEEAMSRGPPPAPEGGSRDEQDGASAETEPWAAAVPPEWVPIIQQDIQSQRKVKPQPPLSDAYLSGMPAKRRKTMQGEGPQLLLSEAVSRAAKAAGARPLTSPESLSRDLEAPEVQESYRQQLRSDIQKRLQEDPNYSPQRFPNAQRAFADDP	1132	0.706714	2.91519	Bag6	Large proline-rich protein BAG6	Q9Z1R2;Q3UF95;G3UZT6;G3UYQ2;Q3TDL4;G3UXT8;G3V013;G3UYZ0	29	34.9	121.04	0
BCAP29	9606.ENSP00000368414	B-cell receptor-associated protein 29; May play a role in anterograde transport of membrane proteins from the endoplasmic reticulum to the Golgi. May be involved in CASP8-mediated apoptosis (By similarity)	MTLQWAAVATFLYAEIGLILIFCLPFIPPQRWQKIFSFNVWGKIATFWNKAFLTIIILLIVLFLDAVREVRKYSSVHTIEKSSTSRPDAYEHTQMKLFRSQRNLYISGFSLFFWLVLRRLVTLITQLAKELSNKGVLKTQAENTNKAAKKFMEENEKLKRILKSHGKDEECVLEAENKKLVEDQEKLKTELRKTSDALSKAQNDVMEMKMQSERLSKEYDQLLKEHSELQHSSFGEFLSKRSHKNGSIGKQTGSRKGSFRKRQQEKTVNFIKDTCNILCQNDNFVMLASRKFKFRKMHYDRFVIFLMPHIGCIVMALSKYLMMFQIYCKVCIPALKKNISMLNTIFTY	348	2.01149	3.73563	Bcap29	B-cell receptor-associated protein 29	Q61334	2	10.8	27.964	0
BCAP31	9606.ENSP00000392330	B-cell receptor-associated protein 31; May play a role in anterograde transport of membrane proteins from the endoplasmic reticulum to the Golgi. May be involved in CASP8-mediated apoptosis	MGAEASSSWCPGTALPEERLSVKRASEISGFLGQGSSGEAALDVLTHVLEGAGNKLTSSCGKPSSNRMSLQWTAVATFLYAEVFVVLLLCIPFISPKRWQKIFKSRLVELLVSYGNTFFVVLIVILVLLVIDAVREIRKYDDVTEKVNLQNNPGAMEHFHMKLFRAQRNLYIAGFSLLLSFLLRRLVTLISQQATLLASNEAFKKQAESASEAAKKYMEENDQLKKGAAVDGGKLDVGNAEVKLEEENRSLKADLQKLKDELASTKQKLEKAENQVLAMRKQSEGLTKEYDRLLEEHAKLQAAVDGPMDKKEE	313	0.958466	2.23642	Bcap31	B-cell receptor-associated protein 31	A2ALM8;Q61335	4	12.7	27.956	0
BCAT1	9606.ENSP00000443459	branched chain amino-acid transaminase 1, cytosolic; Catalyzes the first reaction in the catabolism of the essential branched chain amino acids leucine, isoleucine, and valine	MASPLRSAAALARQDCSNGCSAECTGEGGSKEVVGTFKAKDLIVTPATILKEKPDPNNLVFGTVFTDHMLTVEWSSEFGWEKPHIKPLQNLSLHPGSSALHYAVELFEGLKAFRGVDNKIRLFQPNLNMDRMYRSAVRATLPVFDKEELLECIQQLVKLDQEWVPYSTSASLYIRPTFIGTEPSLGVKKPTKALLFVLLSPVGPYFSSGTFNPVSLWANPKYVRAWKGGTGDCKMGGNYGSSLFAQCEAVDNGCQQVLWLYGEDHQITEVGTMNLFLYWINEDGEEELATPPLDGIILPGVTRRCILDLAHQWGEFKVSERYLTMDDLTTALEGNRVREMFGSGTACVVCPVSDILYKGETIHIPTMENGPKLASRILSKLTDIQYGREESDWTIVLS	398	2.51256	2.26131	Bcat1	Branched-chain-amino-acid aminotransferase, cytosolic;Branched-chain-amino-acid aminotransferase	P24288;F8WIH8;Q8CBC8;E9Q4K3;B2KFA8;B2KFA9;B2KFA7;B2KFA6	9	22.3	42.791	0
BCLAF1	9606.ENSP00000435210	BCL2-associated transcription factor 1; Death-promoting transcriptional repressor. May be involved in cyclin-D1/CCND1 mRNA stability through the SNARP complex which associates with both the 3'end of the CCND1 gene and its mRNA	MGRSNSRSHSSRSKSRSQSSSRSRSRSHSRKKRYSSRSRSRTYSRSRSRDRMYSRDYRRDYRNNRGMRRPYGYRGRGRGYYQGGGGRYHRGGYRPVWNRRHSRSPRRGRSRSRSPKRRSVSSQRSRSRSRRSYRSSRSPRSSSSRSSSPYSKSPVSKRRGSQEKQTKKAEGEPQEESPLKSKSQEEPKDTFEHDPSESIDEFNKSSATSGDIWPGLSAYDNSPRSPHSPSPIATPPSQSSSCSDAPMLSTVHSAKNTPSQHSHSIQHSPERSGSGSVGNGSSRYSPSQNSPIHHIPSRRSPAKTIAPQNAPRDESRGRSSFYPDGGDQETAKTGKFLKRFTDEESRVFLLDRGNTRDKEASKEKGSEKGRAEGEWEDQEALDYFSDKESGKQKFNDSEGDDTEETEDYRQFRKSVLADQGKSFATASHRNTEEEGLKYKSKVSLKGNRESDGFREEKNYKLKETGYVVERPSTTKDKHKEEDKNSERITVKKETQSPEQVKSEKLKDLFDYSPPLHKNLDAREKSTFREESPLRIKMIASDSHRPEVKLKMAPVPLDDSNRPASLTKDRLLASTLVHSVKKEQEFRSIFDHIKLPQASKSTSESFIQHIVSLVHHVKEQYFKSAAMTLNERFTSYQKATEEHSTRQKSPEIHRRIDISPSTLRKHTRLAGEERVFKEENQKGDKKLRCDSADLRHDIDRRRKERSKERGDSKGSRESSGSRKQEKTPKDYKEYKSYKDDSKHKREQDHSRSSSSSASPSSPSSREEKESKKEREEEFKTHHEMKEYSGFAGVSRPRGTFFRIRGRGRARGVFAGTNTGPNNSNTTFQKRPKEEEWDPEYTPKSKKYFLHDDRDDGVDYWAKRGRGRGTFQRGRGRFNFKKSGSSPKWTHDKYQGDGIVEDEEETMENNEEKKDRRKEEKE	920	0.217391	0.978261	Bclaf1	Bcl-2-associated transcription factor 1	Q8K019;Q8K019-2;F8WI22;Q8K019-3;E9Q5V0	4	4.8	106	0
BLZF1	9606.ENSP00000327541	basic leucine zipper nuclear factor 1; Required for normal Golgi structure and for protein transport from the endoplasmic reticulum (ER) through the Golgi apparatus to the cell surface	MTTKNLETKVTVTSSPIRGAGDGMETEEPPKSVEVTSGVQSRKHHSLQSPWKKAVPSESPGVLQLGKMLTEKAMEVKAVRILVPKAAITHDIPNKNTKVKSLGHHKGEFLGQSEGVIEPNKELSEVKNVLEKLKNSERRLLQDKEGLSNQLRVQTEVNRELKKLLVASVGDDLQYHFERLAREKNQLILENEALGRNTAQLSEQLERMSIQCDVWRSKFLASRVMADELTNSRAALQRQNRDAHGAIQDLLSEREQFRQEMIATQKLLEELLVSLQWGREQTYSPSVQPHSTAELALTNHKLAKAVNSHLLGNVGINNQKKIPSTVEFCSTPAEKMAETVLRILDPVTCKESSPDNPFFESSPTTLLATKKNIGRFHPYTRYENITFNCCNHCRGELIAL	400	1.5	2	Blzf1	Golgin-45	Q8R2X8-2;Q8R2X8	2	4.6	46.373	0
BOLA2	9606.ENSP00000331127	bolA homolog 2 (E. coli)	MASAKSLDRWKARLLEGGSTALTYALVRAEVSFPAEVAPVRQQGSVAGARAGVVSLLGCRSSWTAAMELSAEYLREKLQRDLEAEHVEVEDTTLNRCSCSFRVLVVSAKFEGKPLLQRHRLVNACLAEELPHIHAFEQKTLTPDQWARERQK	152	2.63158	1.31579	Bola2	BolA-like protein 2	Q8BGS2;Q8BGS2-2	3	43	10.214	0
BRE	9606.ENSP00000343412	brain and reproductive organ-expressed (TNFRSF1A modulator)	MSPEVALNRISPMLSPFISSVVRNGKVGLDATNCLRITDLKSGCTSLTPGPNCDRFKLHIPYAGETLKWDIIFNAQYPELPPDFIFGEDAEFLPDPSALQNLASWNPSNPECLLLVVKELVQQYHQFQCSRLRESSRLMFEYQTLLEEPQYGENMEIYAGKKNNWTGEFSARFLLKLPVDFSNIPTYLLKDVNEDPGEDVALLSVSFEDTEATQVYPKLYLSPRIEHALGGSSALHIPAFPGGGCLIDYVPQVCHLLTNKVQYVIQGYHKRREYIAAFLSHFGTGVVEYDAEGFTKLTLLLMWKDFCFLVHIDLPLFFPRDQPTLTFQSVYHFTNSGQLYSQAQKNYPYSPRWDGNEMAKRAKGCQGSRDACSPWEQVLAFAVAKTGCKLLQPQRNWPSSRGPPWRASEGERTAQ	415	2.6506	1.44578	Bre	BRCA1-A complex subunit BRE	Q8K3W0;Q8K3W0-1;D3Z7P0;Q8K3W0-5;Q8K3W0-6;Q8K3W0-4;E9Q0U3;E9Q8Q1	3	9.4	43.544	0
BSG	9606.ENSP00000333769	basigin (Ok blood group); Plays pivotal roles in spermatogenesis, embryo implantation, neural network formation and tumor progression. Stimulates adjacent fibroblasts to produce matrix metalloproteinases (MMPS). May target monocarboxylate transporters SLC16A1, SLC16A3 and SLC16A8 to plasma membranes of retinal pigment epithelium and neural retina. Seems to be a receptor for oligomannosidic glycans. In vitro, promotes outgrowth of astrocytic processes (By similarity)	MAAALFVLLGFALLGTHGASGAAGFVQAPLSQQRWVGGSVELHCEAVGSPVPEIQWWFEGQGPNDTCSQLWDGARLDRVHIHATYHQHAASTISIDTLVEEDTGTYECRASNDPDRNHLTRAPRVKWVRAQAVVLVLEPGTVFTTVEDLGSKILLTCSLNDSATEVTGHRWLKGGVVLKEDALPGQKTEFKVDSDDQWGEYSCVFLPEPMGTANIQLHGPPRVKAVKSSEHINEGETAMLVCKSESVPPVTDWAWYKITDSEDKALMNGSESRFFVSSSQGRSELHIENLNMEADPGQYRCNGTSSKGSDQAIITLRVRSHLAALWPFLGIVAEVLVLVTIIFIYEKRRKPEDVLDDDDAGSAPLKSSGQHQNDKGKNVRQRNSS	385	1.81818	1.2987	Bsg	Basigin	P18572;P18572-2	2	9.3	42.444	0
BUB3	9606.ENSP00000357858	budding uninhibited by benzimidazoles 3 homolog (yeast); Has a dual function in spindle-assembly checkpoint signaling and in promoting the establishment of correct kinetochore-microtubule (K-MT) attachments. Promotes the formation of stable end-on bipolar attachments. Necessary for kinetochore localization of BUB1. Regulates chromosome segregation during oocyte meiosis. The BUB1/BUB3 complex plays a role in the inhibition of anaphase-promoting complex or cyclosome (APC/C) when spindle-assembly checkpoint is activated and inhibits the ubiquitin ligase activity of APC/C by phosphorylatin [...]	MTGSNEFKLNQPPEDGISSVKFSPNTSQFLLVSSWDTSVRLYDVPANSMRLKYQHTGAVLDCAFYDPTHAWSGGLDHQLKMHDLNTDQENLVGTHDAPIRCVEYCPEVNVMVTGSWDQTVKLWDPRTPCNAGTFSQPEKVYTLSVSGDRLIVGTAGRRVLVWDLRNMGYVQQRRESSLKYQTRCIRAFPNKQGYVLSSIEGRVAVEYLDPSPEVQKKKYAFKCHRLKENNIEQIYPVNAISFHNIHNTFATGGSDGFVNIWDPFNKKRLCQFHRYPTSIASLAFSNDGTTLAIASSYMYEMDDTEHPEDGIFIRQVTDAETKPKSPCT	328	2.43902	2.13415	Bub3	Mitotic checkpoint protein BUB3	Q9WVA3	4	13.8	36.954	0
BUD31	9606.ENSP00000222969	BUD31 homolog (S. cerevisiae)	MPKVKRSRKAPPDGWELIEPTLDELDQKMREAETEPHEGKRKVESLWPIFRIHHQKTRYIFDLFYKRKAISRELYEYCIKEGYADKNLIAKWKKQGYENLCCLRCIQTRDTNFGTNCICRVPKSKLEVGRIIECTHCGCRGCSG	144	6.94444	1.38889	Bud31	Protein BUD31 homolog	E0CX20;Q6PGH1	3	27.1	17	0
C1QBP	9606.ENSP00000225698	complement component 1, q subcomponent binding protein; Is believed to be a multifunctional and multicompartmental protein involved in inflammation and infection processes, ribosome biogenesis, regulation of apoptosis, transcriptional regulation and pre-mRNA splicing. At the cell surface is thought to act as an endothelial receptor for plasma proteins of the complement and kallikrein-kinin cascades. Putative receptor for C1q; specifically binds to the globular "heads" of C1q thus inhibiting C1; may perform the receptor function through a complex with C1qR/CD93. In complex with cytokera [...]	MLPLLRCVPRVLGSSVAGLRAAAPASPFRQLLQPAPRLCTRPFGLLSVRAGSERRPGLLRPRGPCACGCGCGSLHTDGDKAFVDFLSDEIKEERKIQKHKTLPKMSGGWELELNGTEAKLVRKVAGEKITVTFNINNSIPPTFDGEEEPSQGQKVEEQEPELTSTPNFVVEVIKNDDGKKALVLDCHYPEDEVGQEDEAESDIFSIREVSFQSTGESEWKDTNYTLNTDSLDWALYDHLMDFLADRGVDNTFADELVELSTALEHQEYITFLEDLKSFVKSQ	282	2.48227	1.06383	C1qbp	Complement component 1 Q subcomponent-binding protein, mitochondrial	Q8R5L1;O35658	4	26.9	31.025	0
C4B	9606.ENSP00000415941	complement component 4B (Chido blood group)	MRLLWGLIWASSFFTLSLQKPRLLLFSPSVVHLGVPLSVGVQLQDVPRGQVVKGSVFLRNPSRNNVPCSPKVDFTLSSERDFALLSLQVPLKDAKSCGLHQLLRGPEVQLVAHSPWLKDSLSRTTNIQGINLLFSSRRGHLFLQTDQPIYNPGQRVRYRVFALDQKMRPSTDTITVMVENSHGLRVRKKEVYMPSSIFQDDFVIPDISEPGTWKISARFSDGLESNSSTQFEVKKYVLPNFEVKITPGKPYILTVPGHLDEMQLDIQARYIYGKPVQGVAYVRFGLLDEDGKKTFFRGLESQTKLVNGQSHISLSKAEFQDALEKLNMGITDLQGLRLYVAAAIIESPGGEMEEAELTSWYFVSSPFSLDLSKTKRHLVPGAPFLLQALVREMSGSPASGIPVKVSATVSSPGSVPEVQDIQQNTDGSGQVSIPIIIPQTISELQLSVSAGSPHPAIARLTVAAPPSGGPGFLSIERPDSRPPRVGDTLNLNLRAVGSGATFSHYYYMILSRGQIVFMNREPKRTLTSVSVFVDHHLAPSFYFVAFYYHGDHPVANSLRVDVQAGACEGKLELSVDGAKQYRNGESVKLHLETDSLALVALGALDTALYAAGSKSHKPLNMGKVFEAMNSYDLGCGPGGGDSALQVFQAAGLAFSDGDQWTLSRKRLSCPKEKTTRKKRNVNFQKAINEKLGQYASPTAKRCCQDGVTRLPMMRSCEQRAARVQQPDCREPFLSCCQFAESLRKKSRDKGQAGLQRALEILQEEDLIDEDDIPVRSFFPENWLWRVETVDRFQILTLWLPDSLTTWEIHGLSLSKTKGLCVATPVQLRVFREFHLHLRLPMSVRRFEQLELRPVLYNYLDKNLTVSVHVSPVEGLCLAGGGGLAQQVLVPAGSARPVAFSVVPTAATAVSLKVVARGSFEFPVGDAVSKVLQIEKEGAIHREELVYELNPLDHRGRTLEIPGNSDPNMIPDGDFNSYVRVTASDPLDTLGSEGALSPGGVASLLRLPRGCGEQTMIYLAPTLAASRYLDKTEQWSTLPPETKDHAVDLIQKGYMRIQQFRKADGSYAAWLSRGSSTWLTAFVLKVLSLAQEQVGGSPEKLQETSNWLLSQQQADGSFQDLSPVIHRSMQGGLVGNDETVALTAFVTIALHHGLAVFQDEGAEPLKQRVEASISKASSFLGEKASAGLLGAHAAAITAYALTLTKAPADLRGVAHNNLMAMAQETGDNLYWGSVTGSQSNAVSPTPAPRNPSDPMPQAPALWIETTAYALLHLLLHEGKAEMADQAAAWLTRQGSFQGGFRSTQDTVIALDALSAYWIASHTTEERGLNVTLSSTGRNGFKSHALQLNNRQIRGLEEELQFSLGSKINVKVGGNSKGTLKVLRTYNVLDMKNTTCQDLQIEVTVKGHVEYTMEANEDYEDYEYDELPAKDDPDAPLQPVTPLQLFEGRRNRRRREAPKVVEEQESRVHYTVCIWRNGKVGLSGMAIADVTLLSGFHALRADLEKLTSLSDRYVSHFETEGPHVLLYFDSVPTSRECVGFEAVQEVPVGLVQPASATLYDYYNPERRCSVFYGAPSKSRLLATLCSAEVCQCAEGKCPRQRRALERGLQDEDGYRMKFACYYPRVEYGFQVKVLREDSRAAFRLFETKITQVLHFTKDVKAAANQMRNFLVRASCRLRLEPGKEYLIMGLDGATYDLEGHPQYLLDSNSWIEEMPSERLCRSTRQRAACAQLNDFLQEYGTQGCQV	1744	1.54817	1.72018	C4b	Complement C4-B;Complement C4 beta chain;Complement C4 alpha chain;C4a anaphylatoxin;Complement C4 gamma chain	P01029	2	1.7	192.91	0
C5	9606.ENSP00000223642	complement component 5; Activation of C5 by a C5 convertase initiates the spontaneous assembly of the late complement components, C5-C9, into the membrane attack complex. C5b has a transient binding site for C6. The C5b-C6 complex is the foundation upon which the lytic complex is assembled	MGLLGILCFLIFLGKTWGQEQTYVISAPKIFRVGASENIVIQVYGYTEAFDATISIKSYPDKKFSYSSGHVHLSSENKFQNSAILTIQPKQLPGGQNPVSYVYLEVVSKHFSKSKRMPITYDNGFLFIHTDKPVYTPDQSVKVRVYSLNDDLKPAKRETVLTFIDPEGSEVDMVEEIDHIGIISFPDFKIPSNPRYGMWTIKAKYKEDFSTTGTAYFEVKEYVLPHFSVSIEPEYNFIGYKNFKNFEITIKARYFYNKVVTEADVYITFGIREDLKDDQKEMMQTAMQNTMLINGIAQVTFDSETAVKELSYYSLEDLNNKYLYIAVTVIESTGGFSEEAEIPGIKYVLSPYKLNLVATPLFLKPGIPYPIKVQVKDSLDQLVGGVPVTLNAQTIDVNQETSDLDPSKSVTRVDDGVASFVLNLPSGVTVLEFNVKTDAPDLPEENQAREGYRAIAYSSLSQSYLYIDWTDNHKALLVGEHLNIIVTPKSPYIDKITHYNYLILSKGKIIHFGTREKFSDASYQSINIPVTQNMVPSSRLLVYYIVTGEQTAELVSDSVWLNIEEKCGNQLQVHLSPDADAYSPGQTVSLNMATGMDSWVALAAVDSAVYGVQRGAKKPLERVFQFLEKSDLGCGAGGGLNNANVFHLAGLTFLTNANADDSQENDEPCKEILRPRRTLQKKIEEIAAKYKHSVVKKCCYDGACVNNDETCEQRAARISLGPRCIKAFTECCVVASQLRANISHKDMQLGRLHMKTLLPVSKPEIRSYFPESWLWEVHLVPRRKQLQFALPDSLTTWEIQGVGISNTGICVADTVKAKVFKDVFLEMNIPYSVVRGEQIQLKGTVYNYRTSGMQFCVKMSAVEGICTSESPVIDHQGTKSSKCVRQKVEGSSSHLVTFTVLPLEIGLHNINFSLETWFGKEILVKTLRVVPEGVKRESYSGVTLDPRGIYGTISRRKEFPYRIPLDLVPKTEIKRILSVKGLLVGEILSAVLSQEGINILTHLPKGSAEAELMSVVPVFYVFHYLETGNHWNIFHSDPLIEKQKLKKKLKEGMLSIMSYRNADYSYSVWKGGSASTWLTAFALRVLGQVNKYVEQNQNSICNSLLWLVENYQLDNGSFKENSQYQPIKLQGTLPVEARENSLYLTAFTVIGIRKAFDICPLVKIDTALIKADNFLLENTLPAQSTFTLAISAYALSLGDKTHPQFRSIVSALKREALVKGNPPIYRFWKDNLQHKDSSVPNTGTARMVETTAYALLTSLNLKDINYVNPVIKWLSEEQRYGGGFYSTQDTINAIEGLTEYSLLVKQLRLSMDIDVSYKHKGALHNYKMTDKNFLGRPVEVLLNDDLIVSTGFGSGLATVHVTTVVHKTSTSEEVCSFYLKIDTQDIEASHYRGYGNSDYKRIVACASYKPSREESSSGSSHAVMDISLPTGISANEEDLKALVEGVDQLFTDYQIKDGHVILQLNSIPSSDFLCVRFRIFELFEVGFLSPATFTVYEYHRPDKQCTMFYSTSNIKIQKVCEGAACKCVEADCGQMQEELDLTISAETRKQTACKPEIAYAYKVSITSITVENVFVKYKATLLDIYKTGEAVAEKDSEITFIKKVTCTNAELVKGRQYLIMGKEALQIKYNFSFRYIYPLDSLTWIEYWPRDTTCSSCQAFLANLDEFAEDIFLNGC	1676	1.78998	1.55131	C5	Complement C5;Complement C5 beta chain;Complement C5 alpha chain;C5a anaphylatoxin;Complement C5 alpha chain	P06684	3	1.2	188.88	0
CACYBP	9606.ENSP00000356652	calcyclin binding protein; May be involved in calcium-dependent ubiquitination and subsequent proteasomal degradation of target proteins. Probably serves as a molecular bridge in ubiquitin E3 complexes. Participates in the ubiquitin-mediated degradation of beta-catenin (CTNNB1)	MASEELQKDLEEVKVLLEKATRKRVRDALTAEKSKIETEIKNKMQQKSQKKAELLDNEKPAAVVAPITTGYTVKISNYGWDQSDKFVKIYITLTGVHQVPTENVQVHFTERSFDLLVKNLNGKSYSMIVNNLLKPISVEGSSKKVKTDTVLILCRKKVENTRWDYLTQVEKECKEKEKPSYDTETDPSEGLMNVLKKIYEDGDDDMKRTINKAWVESREKQAKGDTEF	228	0.877193	2.19298	Cacybp	Calcyclin-binding protein	Q9CXW3	3	14	26.51	0
CAD	9606.ENSP00000264705	carbamoyl-phosphate synthetase 2, aspartate transcarbamylase, and dihydroorotase; This protein is a "fusion" protein encoding four enzymatic activities of the pyrimidine pathway (GATase, CPSase, ATCase and DHOase)	MAALVLEDGSVLRGQPFGAAVSTAGEVVFQTGMVGYPEALTDPSYKAQILVLTYPLIGNYGIPPDEMDEFGLCKWFESSGIHVAALVVGECCPTPSHWSATRTLHEWLQQHGIPGLQGVDTRELTKKLREQGSLLGKLVQNGTEPSSLPFLDPNARPLVPEVSIKTPRVFNTGGAPRILALDCGLKYNQIRCLCQRGAEVTVVPWDHALDSQEYEGLFLSNGPGDPASYPSVVSTLSRVLSEPNPRPVFGICLGHQLLALAIGAKTYKMRYGNRGHNQPCLLVGSGRCFLTSQNHGFAVETDSLPADWAPLFTNANDGSNEGIVHNSLPFFSVQFHPEHQAGPSDMELLFDIFLETVKEATAGNPGGQTVRERLTERLCPPGIPTPGSGLPPPRKVLILGSGGLSIGQAGEFDYSGSQAIKALKEENIQTLLINPNIATVQTSQGLADKVYFLPITPHYVTQVIRNERPDGVLLTFGGQTALNCGVELTKAGVLARYGVRVLGTPVETIELTEDRRAFAARMAEIGEHVAPSEAANSLEQAQAAAERLGYPVLVRAAFALGGLGSGFASNREELSALVAPAFAHTSQVLVDKSLKGWKEIEYEVVRDAYGNCVTVCNMENLDPLGIHTGESIVVAPSQTLNDREYQLLRQTAIKVTQHLGIVGECNVQYALNPESEQYYIIEVNARLSRSSALASKATGYPLAYVAAKLALGIPLPELRNSVTGGTAAFEPSVDYCVVKIPRWDLSKFLRVSTKIGSCMKSVGEVMGIGRSFEEAFQKALRMVDENCVGFDHTVKPVSDMELETPTDKRIFVVAAALWAGYSVDRLYELTRIDRWFLHRMKRIIAHAQLLEQHRGQPLPPDLLQQAKCLGFSDKQIALAVLSTELAVRKLRQELGICPAVKQIDTVAAEWPAQTNYLYLTYWGTTHDLTFRTPHVLVLGSGVYRIGSSVEFDWCAVGCIQQLRKMGYKTIMVNYNPETVSTDYDMCDRLYFDEISFEVVMDIYELENPEGVILSMGGQLPNNMAMALHRQQCRVLGTSPEAIDSAENRFKFSRLLDTIGISQPQWRELSDLESARQFCQTVGYPCVVRPSYVLSGAAMNVAYTDGDLERFLSSAAAVSKEHPVVISKFIQEAKEIDVDAVASDGVVAAIAISEHVENAGVHSGDATLVTPPQDITAKTLERIKAIVHAVGQELQVTGPFNLQLIAKDDQLKVIECNVRVSRSFPFVSKTLGVDLVALATRVIMGEEVEPVGLMTGSGVVGVKVPQFSFSRLAGADVVLGVEMTSTGEVAGFGESRCEAYLKAMLSTGFKIPKKNILLTIGSYKNKSELLPTVRLLESLGYSLYASLGTADFYTEHGVKVTAVDWHFEEAVDGECPPQRSILEQLAEKNFELVINLSMRGAGGRRLSSFVTKGYRTRRLAADFSVPLIIDIKCTKLFVEALGQIGPAPPLKVHVDCMTSQKLVRLPGLIDVHVHLREPGGTHKEDFASGTAAALAGGITMVCAMPNTRPPIIDAPALALAQKLAEAGARCDFALFLGASSENAGTLGTVAGSAAGLKLYLNETFSELRLDSVVQWMEHFETWPSHLPIVAHAEQQTVAAVLMVAQLTQRSVHICHVARKEEILLIKAAKARGLPVTCEVAPHHLFLSHDDLERLGPGKGEVRPELGSRQDVEALWENMAVIDCFASDHAPHTLEEKCGSRPPPGFPGLETMLPLLLTAVSEGRLSLDDLLQRLHHNPRRIFHLPPQEDTYVEVDLEHEWTIPSHMPFSKAHWTPFEGQKVKGTVRRVVLRGEVAYIDGQVLVPPGYGQDVRKWPQGAVPQLPPSAPATSEMTTTPERPRRGIPGLPDGRFHLPPRIHRASDPGLPAEEPKEKSSRKVAEPELMGTPDGTCYPPPPVPRQASPQNLGTPGLLHPQTSPLLHSLVGQHILSVQQFTKDQMSHLFNVAHTLRMMVQKERSLDILKGKVMASMFYEVSTRTSSSFAAAMARLGGAVLSFSEATSSVQKGESLADSVQTMSCYADVVVLRHPQPGAVELAAKHCRRPVINAGDGVGEHPTQALLDIFTIREELGTVNGMTITMVGDLKHGRTVHSLACLLTQYRVSLRYVAPPSLRMPPTVRAFVASRGTKQEEFESIEEALPDTDVLYMTRIQKERFGSTQEYEACFGQFILTPHIMTRAKKKMVVMHPMPRVNEISVEVDSDPRAAYFRQAENGMYIRMALLATVLGRF	2225	1.8427	2.33708	Cad		B2RQC6;G3UWN2;E9QAI5;B7ZN27;E9QAT6	11	6.5	243.24	0
CALM1	9606.ENSP00000349467	calmodulin 1 (phosphorylase kinase, delta)	MADQLTEEQIAEFKEAFSLFDKDGDGTITTKELGTVMRSLGQNPTEAELQDMINEVDADGNGTIDFPEFLTMMARKMKDTDSEEEIREAFRVFDKDGNGYISAAELRHVMTNLGEKLTDEEVDEMIREADIDGDGQVNYEEFVQMMTAK	149	0	6.71141	Calm1	Calmodulin	Q3UKW2;P62204;Q9D6P8	4	23.4	21.56	0
CALR	9606.ENSP00000320866	calreticulin; Calcium-binding chaperone that promotes folding, oligomeric assembly and quality control in the endoplasmic reticulum (ER) via the calreticulin/calnexin cycle. This lectin interacts transiently with almost all of the monoglucosylated glycoproteins that are synthesized in the ER. Interacts with the DNA-binding domain of NR3C1 and mediates its nuclear export. Involved in maternal gene expression regulation. May participate in oocyte maturation via the regulation of calcium homeostasis (By similarity)	MLLSVPLLLGLLGLAVAEPAVYFKEQFLDGDGWTSRWIESKHKSDFGKFVLSSGKFYGDEEKDKGLQTSQDARFYALSASFEPFSNKGQTLVVQFTVKHEQNIDCGGGYVKLFPNSLDQTDMHGDSEYNIMFGPDICGPGTKKVHVIFNYKGKNVLINKDIRCKDDEFTHLYTLIVRPDNTYEVKIDNSQVESGSLEDDWDFLPPKKIKDPDASKPEDWDERAKIDDPTDSKPEDWDKPEHIPDPDAKKPEDWDEEMDGEWEPPVIQNPEYKGEWKPRQIDNPDYKGTWIHPEIDNPEYSPDPSIYAYDNFGVLGLDLWQVKSGTIFDNFLITNDEAYAEEFGNETWGVTKAAEKQMKDKQDEEQRLKEEEEDKKRKEEEEAEDKEDDEDKDEDEEDEEDKEEDEEEDVPGQAKDEL	417	0.719424	1.19904	Calr	Calreticulin	P14211	4	11.8	47.994	0
CAND1	9606.ENSP00000299218	cullin-associated and neddylation-dissociated 1	MASASYHISNLLEKMTSSDKDFRFMATNDLMTELQKDSIKLDDDSERKVVKMILKLLEDKNGEVQNLAVKCLGPLVSKVKEYQVETIVDTLCTNMLSDKEQLRDISSIGLKTVIGELPPASSGSALAANVCKKITGRLTSAIAKQEDVSVQLEALDIMADMLSRQGGLLVNFHPSILTCLLPQLTSPRLAVRKRTIIALGHLVMSCGNIVFVDLIEHLLSELSKNDSMSTTRTYIQCIAAISRQAGHRIGEYLEKIIPLVVKFCNVDDDELREYCIQAFESFVRRCPKEVYPHVSTIINICLKYLTYDPNYNYDDEDEDENAMDADGGDDDDQGSDDEYSDDDDMSWKVRRAAAKCLDAVVSTRHEMLPEFYKTVSPALISRFKEREENVKADVFHAYLSLLKQTRPVQSWLCDPDAMEQGETPLTMLQSQVPNIVKALHKQMKEKSVKTRQCCFNMLTELVNVLPGALTQHIPVLVPGIIFSLNDKSSSSNLKIDALSCLYVILCNHSPQVFHPHVQALVPPVVACVGDPFYKITSEALLVTQQLVKVIRPLDQPSSFDATPYIKDLFTCTIKRLKAADIDQEVKERAISCMGQIICNLGDNLGSDLPNTLQIFLERLKNEITRLTTVKALTLIAGSPLKIDLRPVLGEGVPILASFLRKNQRALKLGTLSALDILIKNYSDSLTAAMIDAVLDELPPLISESDMHVSQMAISFLTTLAKVYPSSLSKISGSILNELIGLVRSPLLQGGALSAMLDFFQALVVTGTNNLGYMDLLRMLTGPVYSQSTALTHKQSYYSIAKCVAALTRACPKEGPAVVGQFIQDVKNSRSTDSIRLLALLSLGEVGHHIDLSGQLELKSVILEAFSSPSEEVKSAASYALGSISVGNLPEYLPFVLQEITSQPKRQYLLLHSLKEIISSASVVGLKPYVENIWALLLKHCECAEEGTRNVVAECLGKLTLIDPETLLPRLKGYLISGSSYARSSVVTAVKFTISDHPQPIDPLLKNCIGDFLKTLEDPDLNVRRVALVTFNSAAHNKPSLIRDLLDTVLPHLYNETKVRKELIREVEMGPFKHTVDDGLDIRKAAFECMYTLLDSCLDRLDIFEFLNHVEDGLKDHYDIKMLTFLMLVRLSTLCPSAVLQRLDRLVEPLRATCTTKVKANSVKQEFEKQDELKRSAMRAVAALLTIPEAEKSPLMSEFQSQISSNPELAAIFESIQKDSSSTNLESMDTS	1230	2.43902	2.52033	Cand1	Cullin-associated NEDD8-dissociated protein 1	Q6ZQ38;D3YWC5	8	9.1	136.33	0
CAND2	9606.ENSP00000387641	cullin-associated and neddylation-dissociated 2 (putative); Probable assembly factor of SCF (SKP1-CUL1-F-box protein) E3 ubiquitin ligase complexes that promotes the exchange of the substrate-recognition F-box subunit in SCF complexes, thereby playing a key role in the cellular repertoire of SCF complexes (By similarity)	MSTAAFHISSLLEKMTSSDKDFRFMATSDLMSELQKDSIQLDEDSERKVVKMLLRLLEDKNGEVQNLAVKCLGPLVVKVKEYQVETIVDTLCTNMRSDKEQLRDIAGIGLKTVLSELPPAATGSGLATNVCRKITGQLTSAIAQQEDVAVQLEALDILSDMLSRLGVPLGAFHASLLHCLLPQLSSPRLAVRKRAVGALGHLAAACSTDLFVELADHLLDRLPGPRVPTSPTAIRTLIQCLGSVGRQAGHRLGAHLDRLVPLVEDFCNLDDDELRESCLQAFEAFLRKCPKEMGPHVPNVTSLCLQYIKHDPNYNYDSDEDEEQMETEDSEFSEQESEDEYSDDDDMSWKVRRAAAKCIAALISSRPDLLPDFHCTLAPVLIRRFKEREENVKADVFTAYIVLLRQTQPPKGWLEAMEEPTQTGSNLHMLRGQVPLVVKALQRQLKDRSVRARQGCFSLLTELAGVLPGSLAEHMPVLVSGIIFSLADRSSSSTIRMDALAFLQGLLGTEPAEAFHPHLPILLPPVMACVADSFYKIAAEALVVLQELVRALWPLHRPRMLDPEPYVGEMSAVTLARLRATDLDQEVKERAISCMGHLVGHLGDRLGDDLEPTLLLLLDRLRNEITRLPAIKALTLVAVSPLQLDLQPILAEALHILASFLRKNQRALRLATLAALDALAQSQGLSLPPSAVQAVLAELPALVNESDMHVAQLAVDFLATVTQAQPASLVEVSGPVLSELLRLLRSPLLPAGVLAAAEGFLQALVGTRPPCVDYAKLISLLTAPVYEQAVDGGPGLHKQVFHSLARCVAALSAACPQEAASTASRLVCDARSPHSSTGVKVLAFLSLAEVGQVAGPGHQRELKAVLLEALGSPSEDVRAAASYALGRVGAGSLPDFLPFLLEQIEAEPRRQYLLLHSLREALGAAQPDSLKPYAEDIWALLFQRCEGAEEGTRGVVAECIGKLVLVNPSFLLPRLRKQLAAGRPHTRSTVITAVKFLISDQPHPIDPLLKSFIGEFMESLQDPDLNVRRATLAFFNSAVHNKPSLVRDLLDDILPLLYQETKIRRDLIREVEMGPFKHTVDDGLDVRKAAFECMYSLLESCLGQLDICEFLNHVEDGLKDHYDIRMLTFIMVARLATLCPAPVLQRVDRLIEPLRATCTAKVKAGSVKQEFEKQDELKRSAMRAVAALLTIPEVGKSPIMADFSSQIRSNPELAALFESIQKDSASAPSTDSMELS	1236	2.10356	2.18447	Cand2	Cullin-associated NEDD8-dissociated protein 2	Q6ZQ73	4	3.8	135.63	0
CANX	9606.ENSP00000247461	calnexin; Calcium-binding protein that interacts with newly synthesized glycoproteins in the endoplasmic reticulum. It may act in assisting protein assembly and/or in the retention within the ER of unassembled protein subunits. It seems to play a major role in the quality control apparatus of the ER by the retention of incorrectly folded proteins. Associated with partial T-cell antigen receptor complexes that escape the ER of immature thymocytes, it may function as a signaling complex regulating thymocyte maturation. Additionally it may play a role in receptor- mediated endocytosis at [...]	MEGKWLLCMLLVLGTAIVEAHDGHDDDVIDIEDDLDDVIEEVEDSKPDTTAPPSSPKVTYKAPVPTGEVYFADSFDRGTLSGWILSKAKKDDTDDEIAKYDGKWEVEEMKESKLPGDKGLVLMSRAKHHAISAKLNKPFLFDTKPLIVQYEVNFQNGIECGGAYVKLLSKTPELNLDQFHDKTPYTIMFGPDKCGEDYKLHFIFRHKNPKTGIYEEKHAKRPDADLKTYFTDKKTHLYTLILNPDNSFEILVDQSVVNSGNLLNDMTPPVNPSREIEDPEDRKPEDWDERPKIPDPEAVKPDDWDEDAPAKIPDEEATKPEGWLDDEPEYVPDPDAEKPEDWDEDMDGEWEAPQIANPRCESAPGCGVWQRPVIDNPNYKGKWKPPMIDNPSYQGIWKPRKIPNPDFFEDLEPFRMTPFSAIGLELWSMTSDIFFDNFIICADRRIVDDWANDGWGLKKAADGAAEPGVVGQMIEAAEERPWLWVVYILTVALPVFLVILFCCSGKKQTSGMEYKKTDAPQPDVKEEEEEKEEEKDKGDEEEEGEEKLEEKQKSDAEEDGGTVSQEEEDRKPKAEEDEILNRSPRNRKPRRE	592	1.35135	2.02703	Canx	Calnexin	P35564	8	14	67.277	0
CAPRIN1	9606.ENSP00000340329	cell cycle associated protein 1; May regulate the transport and translation of mRNAs of proteins involved in synaptic plasticity in neurons and cell proliferation and migration in multiple cell types (By similarity)	MPSATSHSGSGSKSSGPPPPSGSSGSEAAAGAGAAAPASQHPATGTGAVQTEAMKQILGVIDKKLRNLEKKKGKLDDYQERMNKGERLNQDQLDAVSKYQEVTNNLEFAKELQRSFMALSQDIQKTIKKTARREQLMREEAEQKRLKTVLELQYVLDKLGDDEVRTDLKQGLNGVPILSEEELSLLDEFYKLVDPERDMSLRLNEQYEHASIHLWDLLEGKEKPVCGTTYKVLKEIVERVFQSNYFDSTHNHQNGLCEEEEAASAPAVEDQVPEAEPEPAEEYTEQSEVESTEYVNRQFMAETQFTSGEKEQVDEWTVETVEVVNSLQQQPQAASPSVPEPHSLTPVAQADPLVRRQRVQDLMAQMQGPYNFIQDSMLDFENQTLDPAIVSAQPMNPTQNMDMPQLVCPPVHSESRLAQPNQVPVQPEATQVPLVSSTSEGYTASQPLYQPSHATEQRPQKEPIDQIQATISLNTDQTTASSSLPAASQPQVFQAGTSKPLHSSGINVNAAPFQSMQTVFNMNAPVPPVNEPETLKQQNQYQASYNQSFSSQPHQVEQTELQQEQLQTVVGTYHGSPDQSHQVTGNHQQPPQQNTGFPRSNQPYYNSRGVSRGGSRGARGLMNGYRGPANGFRGGYDGYRPSFSNTPNSGYTQSQFSAPRDYSGYQRDGYQQNFKRGSGQSGPRGAPRGRGGPPRPNRGMPQMNTQQVN	709	0.423131	2.53879	Caprin1	Caprin-1	Q60865;F6YP03;A2BH47	4	5.7	78.168	0
CAPZA1	9606.ENSP00000263168	capping protein (actin filament) muscle Z-line, alpha 1; F-actin-capping proteins bind in a Ca(2+)-independent manner to the fast growing ends of actin filaments (barbed end) thereby blocking the exchange of subunits at these ends. Unlike other capping proteins (such as gelsolin and severin), these proteins do not sever actin filaments	MADFDDRVSDEEKVRIAAKFITHAPPGEFNEVFNDVRLLLNNDNLLREGAAHAFAQYNMDQFTPVKIEGYEDQVLITEHGDLGNSRFLDPRNKISFKFDHLRKEASDPQPEEADGGLKSWRESCDSALRAYVKDHYSNGFCTVYAKTIDGQQTIIACIESHQFQPKNFWNGRWRSEWKFTITPPTAQVVGVLKIQVHYYEDGNVQLVSHKDVQDSLTVSNEAQTAKEFIKIIENAENEYQTAISENYQTMSDTTFKALRRQLPVTRTKIDWNKILSYKIGKEMQNA	286	1.04895	1.3986	Capza1	F-actin-capping protein subunit alpha-1	P47753;Q5RKN9;E9PWZ5	4	21.7	32.939	0
CAPZA2	9606.ENSP00000354947	capping protein (actin filament) muscle Z-line, alpha 2; F-actin-capping proteins bind in a Ca(2+)-independent manner to the fast growing ends of actin filaments (barbed end) thereby blocking the exchange of subunits at these ends. Unlike other capping proteins (such as gelsolin and severin), these proteins do not sever actin filaments	MADLEEQLSDEEKVRIAAKFIIHAPPGEFNEVFNDVRLLLNNDNLLREGAAHAFAQYNLDQFTPVKIEGYEDQVLITEHGDLGNGKFLDPKNRICFKFDHLRKEATDPRPCEVENAVESWRTSVETALRAYVKEHYPNGVCTVYGKKIDGQQTIIACIESHQFQAKNFWNGRWRSEWKFTITPSTTQVVGILKIQVHYYEDGNVQLVSHKDIQDSLTVSNEVQTAKEFIKIVEAAENEYQTAISENYQTMSDTTFKALRRQLPVTRTKIDWNKILSYKIGKEMQNA	286	1.3986	1.04895	Capza2	F-actin-capping protein subunit alpha-2	P47754;D6RCW7	4	19.2	32.967	0
CAPZB	9606.ENSP00000264202	capping protein (actin filament) muscle Z-line, beta; F-actin-capping proteins bind in a Ca(2+)-independent manner to the fast growing ends of actin filaments (barbed end) thereby blocking the exchange of subunits at these ends. Unlike other capping proteins (such as gelsolin and severin), these proteins do not sever actin filaments. Plays a role in the regulation of cell morphology and cytoskeletal organization	MSDQQLDCALDLMRRLPPQQIEKNLSDLIDLVPSLCEDLLSSVDQPLKIARDKVVGKDYLLCDYNRDGDSYRSPWSNKYDPPLEDGAMPSARLRKLEVEANNAFDQYRDLYFEGGVSSVYLWDLDHGFAGVILIKKAGDGSKKIKGCWDSIHVVEVQEKSSGRTAHYKLTSTVMLWLQTNKSGSGTMNLGGSLTRQMEKDETVSDCSPHIANIGRLVEDMENKIRSTLNEIYFGKTKDIVNGLRSIDAIPDNQKFKQLQRELSQVLTQRQIYIQPDN	277	1.80505	2.52708	Capzb	F-actin-capping protein subunit beta	A2AMV7;P47757-2;A2AMW0;P47757;F7CAZ6;F6YHZ8;F6QJN8	4	12	33.767	0
CARHSP1	9606.ENSP00000311847	calcium regulated heat stable protein 1, 24kDa; Binds mRNA and regulates the stability of target mRNA. Binds single-stranded DNA (in vitro)	MSSEPPPPPQPPTHQASVGLLDTPRSRERSPSPLRGNVVPSPLPTRRTRTFSATVRASQGPVYKGVCKCFCRSKGHGFITPADGGPDIFLHISDVEGEYVPVEGDEVTYKMCSIPPKNEKLQAVEVVITHLAPGTKHETWSGHVISS	147	2.72109	1.36054	Carhsp1	Calcium-regulated heat stable protein 1	Q9CR86	2	27.7	16.062	0
CASP3	9606.ENSP00000311032	caspase 3, apoptosis-related cysteine peptidase; Involved in the activation cascade of caspases responsible for apoptosis execution. At the onset of apoptosis it proteolytically cleaves poly(ADP-ribose) polymerase (PARP) at a '216-Asp-|-Gly-217' bond. Cleaves and activates sterol regulatory element binding proteins (SREBPs) between the basic helix-loop- helix leucine zipper domain and the membrane attachment domain. Cleaves and activates caspase-6, -7 and -9. Involved in the cleavage of huntingtin. Triggers cell adhesion in sympathetic neurons through RET cleavage	MENTENSVDSKSIKNLEPKIIHGSESMDSGISLDNSYKMDYPEMGLCIIINNKNFHKSTGMTSRSGTDVDAANLRETFRNLKYEVRNKNDLTREEIVELMRDVSKEDHSKRSSFVCVLLSHGEEGIIFGTNGPVDLKKITNFFRGDRCRSLTGKPKLFIIQACRGTELDCGIETDSGVDDDMACHKIPVEADFLYAYSTAPGYYSWRNSKDGSWFIQSLCAMLKQYADKLEFMHILTRVNRKVATEFESFSFDATFHAKKQIPCIVSMLTKELYFYH	277	2.88809	3.61011	Casp3	Caspase-3;Caspase-3 subunit p17;Caspase-3 subunit p12	P70677	2	6.9	31.474	0
CBR1	9606.ENSP00000290349	carbonyl reductase 1; NADPH-dependent reductase with broad substrate specificity. Catalyzes the reduction of a wide variety of carbonyl compounds including quinones, prostaglandins, menadione, plus various xenobiotics. Catalyzes the reduction of the antitumor anthracyclines doxorubicin and daunorubicin to the cardiotoxic compounds doxorubicinol and daunorubicinol. Can convert prostaglandin E2 to prostaglandin F2-alpha. Can bind glutathione, which explains its higher affinity for glutathione-conjugated substrates. Catalyzes the reduction of S-nitrosoglutathione	MSSGIHVALVTGGNKGIGLAIVRDLCRLFSGDVVLTARDVTRGQAAVQQLQAEGLSPRFHQLDIDDLQSIRALRDFLRKEYGGLDVLVNNAGIAFKVADPTPFHIQAEVTMKTNFFGTRDVCTELLPLIKPQGRVVNVSSIMSVRALKSCSPELQQKFRSETITEEELVGLMNKFVEDTKKGVHQKEGWPSSAYGVTKIGVTVLSRIHARKLSEQRKGDKILLNACCPGWVRTDMAGPKATKSPEEGAETPVYLALLPPDAEGPHGQFVSEKRVEQW	277	1.80505	1.80505	Cbr1	Carbonyl reductase [NADPH] 1	P48758	2	9.7	30.641	0
CBX3	9606.ENSP00000336687	chromobox homolog 3; Seems to be involved in transcriptional silencing in heterochromatin-like complexes. Recognizes and binds histone H3 tails methylated at 'Lys-9', leading to epigenetic repression. May contribute to the association of the heterochromatin with the inner nuclear membrane through its interaction with lamin B receptor (LBR). Involved in the formation of functional kinetochore through interaction with MIS12 complex proteins	MASNKTTLQKMGKKQNGKSKKVEEAEPEEFVVEKVLDRRVVNGKVEYFLKWKGFTDADNTWEPEENLDCPELIEAFLNSQKAGKEKDGTKRKSLSDSESDDSKSKKKRDAADKPRGFARGLDPERIIGATDSSGELMFLMKWKDSDEADLVLAKEANMKCPQIVIAFYEERLTWHSCPEDEAQ	183	1.63934	2.73224	Cbx3	Chromobox protein homolog 3	P23198;Q9DCC5;D3YV86;D3Z313;D3Z1A9	4	27.3	20.855	0
CBX5	9606.ENSP00000209875	chromobox homolog 5; Component of heterochromatin that recognizes and binds histone H3 tails methylated at 'Lys-9' (H3K9me), leading to epigenetic repression. In contrast, it is excluded from chromatin when 'Tyr-41' of histone H3 is phosphorylated (H3Y41ph). Can interact with lamin-B receptor (LBR). This interaction can contribute to the association of the heterochromatin with the inner nuclear membrane. Involved in the formation of functional kinetochore through interaction with MIS12 complex proteins	MGKKTKRTADSSSSEDEEEYVVEKVLDRRVVKGQVEYLLKWKGFSEEHNTWEPEKNLDCPELISEFMKKYKKMKEGENNKPREKSESNKRKSNFSNSADDIKSKKKREQSNDIARGFERGLEPEKIIGATDSCGDLMFLMKWKDTDEADLVLAKEANVKCPQIVIAFYEERLTWHAYPEDAENKEKETAKS	191	1.57068	2.6178	Cbx5	Chromobox protein homolog 5	Q61686;D3Z0U2	3	16.8	22.186	0
CCDC50	9606.ENSP00000376250	coiled-coil domain containing 50; Involved in EGFR signaling	MAEVSIDQSKLPGVKEVCRDFAVLEDHTLAHSLQEQEIEHHLASNVQRNRLVQHDLQVAKQLQEEDLKAQAQLQKRYKDLEQQDCEIAQEIQEKLAIEAERRRIQEKKDEDIARLLQEKELQEEKKRKKHFPEFPATRAYADSYYYEDGDQPGSRRARELGSGFSRPCRLQRDGKTVKHKKEKPEHPLENLEEPEQHCSSKRSLSSSSSGKGRDNPHINNEQHERKRSTQERPRRPLLPTISGEVFLSTECDDWETKINHQTRNWEKQSRHQDRLSPKSSQKAGLHCKEVVYGRDHGQGEHRKRRHRPRTPPFSESEEQLHLHDAGMKPRVMKEAVSTPSRMAHRDQEWYDAEIARKLQEEELLATQVDMRAAQVAQDEEIARLLMAEEKKAYKKAKEREKSSLDKRKQDPEWKPKTAKAANSKSKESDEPHHSKNERPARPPPPIMTDGEDADYTHFTNQQSSTRHFSKSESSHKGFHYKH	482	1.24481	1.45228	Ccdc50	Coiled-coil domain-containing protein 50	Q810U5;Q810U5-3;Q810U5-2;F6UK66	4	15.4	35.321	0
CCND1	9606.ENSP00000227507	cyclin D1; Regulatory component of the cyclin D1-CDK4 (DC) complex that phosphorylates and inhibits members of the retinoblastoma (RB) protein family including RB1 and regulates the cell-cycle during G(1)/S transition. Phosphorylation of RB1 allows dissociation of the transcription factor E2F from the RB/E2F complex and the subsequent transcription of E2F target genes which are responsible for the progression through the G(1) phase. Hypophosphorylates RB1 in early G(1) phase. Cyclin D-CDK4 complexes are major integrators of various mitogenenic and antimitogenic signals. Also substrate [...]	MEHQLLCCEVETIRRAYPDANLLNDRVLRAMLKAEETCAPSVSYFKCVQKEVLPSMRKIVATWMLEVCEEQKCEEEVFPLAMNYLDRFLSLEPVKKSRLQLLGATCMFVASKMKETIPLTAEKLCIYTDNSIRPEELLQMELLLVNKLKWNLAAMTPHDFIEHFLSKMPEAEENKQIIRKHAQTFVALCATDVKFISNPPSMVAAGSVVAAVQGLNLRSPNNFLSYYRLTRFLSRVIKCDPDCLRACQEQIEALLESSLRQAQQNMDPKAAEEEEEEEEEVDLACTPTDVRDVDI	295	4.40678	4.0678	Ccnd1	G1/S-specific cyclin-D1	P25322	2	8.8	33.428	0
CCT2	9606.ENSP00000299300	chaperonin containing TCP1, subunit 2 (beta); Molecular chaperone; assists the folding of proteins upon ATP hydrolysis. As part of the BBS/CCT complex may play a role in the assembly of BBSome, a complex involved in ciliogenesis regulating transports vesicles to the cilia. Known to play a role, in vitro, in the folding of actin and tubulin	MASLSLAPVNIFKAGADEERAETARLTSFIGAIAIGDLVKSTLGPKGMDKILLSSGRDASLMVTNDGATILKNIGVDNPAAKVLVDMSRVQDDEVGDGTTSVTVLAAELLREAESLIAKKIHPQTIIAGWREATKAAREALLSSAVDHGSDEVKFRQDLMNIAGTTLSSKLLTHHKDHFTKLAVEAVLRLKGSGNLEAIHIIKKLGGSLADSYLDEGFLLDKKIGVNQPKRIENAKILIANTGMDTDKIKIFGSRVRVDSTAKVAEIEHAEKEKMKEKVERILKHGINCFINRQLIYNYPEQLFGAAGVMAIEHADFAGVERLALVTGGEIASTFDHPELVKLGSCKLIEEVMIGEDKLIHFSGVALGEACTIVLRGATQQILDEAERSLHDALCVLAQTVKDSRTVYGGGCSEMLMAHAVTQLANRTPGKEAVAMESYAKALRMLPTIIADNAGYDSADLVAQLRAAHSEGNTTAGLDMREGTIGDMAILGITESFQVKRQVLLSAAEAAEVILRVDNIIKAAPRKRVPDHHPC	535	1.1215	2.80374	Cct2	T-complex protein 1 subunit beta	P80314	25	56.1	57.477	0
CCT3	9606.ENSP00000295688	chaperonin containing TCP1, subunit 3 (gamma); Molecular chaperone; assists the folding of proteins upon ATP hydrolysis. As part of the BBS/CCT complex may play a role in the assembly of BBSome, a complex involved in ciliogenesis regulating transports vesicles to the cilia. Known to play a role, in vitro, in the folding of actin and tubulin	MMGHRPVLVLSQNTKRESGRKVQSGNINAAKTIADIIRTCLGPKSMMKMLLDPMGGIVMTNDGNAILREIQVQHPAAKSMIEISRTQDEEVGDGTTSVIILAGEMLSVAEHFLEQQMHPTVVISAYRKALDDMISTLKKISIPVDISDSDMMLNIINSSITTKAISRWSSLACNIALDAVKMVQFEENGRKEIDIKKYARVEKIPGGIIEDSCVLRGVMINKDVTHPRMRRYIKNPRIVLLDSSLEYKKGESQTDIEITREEDFTRILQMEEEYIQQLCEDIIQLKPDVVITEKGISDLAQHYLMRANITAIRRVRKTDNNRIARACGARIVSRPEELREDDVGTGAGLLEIKKIGDEYFTFITDCKDPKACTILLRGASKEILSEVERNLQDAMQVCRNVLLDPQLVPGGGASEMAVAHALTEKSKAMTGVEQWPYRAVAQALEVIPRTLIQNCGASTIRLLTSLRAKHTQENCETWGVNGETGTLVDMKELGIWEPLAVKLQTYKTAVETAVLLLRIDDIVSGHKKKGDDQSRQGGAPDAGQE	545	1.83486	4.0367	Cct3	T-complex protein 1 subunit gamma	P80318;E9Q133;Q3U0I3;F6Q609;F6ZVG8	23	40.7	60.629	0
CCT4	9606.ENSP00000377958	chaperonin containing TCP1, subunit 4 (delta); Molecular chaperone; assists the folding of proteins upon ATP hydrolysis. As part of the BBS/CCT complex may play a role in the assembly of BBSome, a complex involved in ciliogenesis regulating transports vesicles to the cilia. Known to play a role, in vitro, in the folding of actin and tubulin	MPENVAPRSGATAGAAGGRGKGAYQDRDKPAQIRFSNISAAKAVADAIRTSLGPKGMDKMIQDGKGDVTITNDGATILKQMQVLHPAARMLVELSKAQDIEAGDGTTSVVIIAGSLLDSCTKLLQKGIHPTIISESFQKALEKGIEILTDMSRPVELSDRETLLNSATTSLNSKVVSQYSSLLSPMSVNAVMKVIDPATATSVDLRDIKIVKKLGGTIDDCELVEGLVLTQKVSNSGITRVEKAKIGLIQFCLSAPKTDMDNQIVVSDYAQMDRVLREERAYILNLVKQIKKTGCNVLLIQKSILRDALSDLALHFLNKMKIMVIKDIEREDIEFICKTIGTKPVAHIDQFTADMLGSAELAEEVNLNGSGKLLKITGCASPGKTVTIVVRGSNKLVIEEAERSIHDALCVIRCLVKKRALIAGGGAPEIELALRLTEYSRTLSGMESYCVRAFADAMEVIPSTLAENAGLNPISTVTELRNRHAQGEKTAGINVRKGGISNILEELVVQPLLVSVSALTLATETVRSILKIDDVVNTR	539	1.66976	2.78293	Cct4	T-complex protein 1 subunit delta	P80315;G5E839;G3UYW5;G3UXG2;G3UXF3	20	33.6	58.066	0
CCT5	9606.ENSP00000280326	chaperonin containing TCP1, subunit 5 (epsilon); Molecular chaperone; assists the folding of proteins upon ATP hydrolysis. As part of the BBS/CCT complex may play a role in the assembly of BBSome, a complex involved in ciliogenesis regulating transports vesicles to the cilia. Known to play a role, in vitro, in the folding of actin and tubulin	MASMGTLAFDEYGRPFLIIKDQDRKSRLMGLEALKSHIMAAKAVANTMRTSLGPNGLDKMMVDKDGDVTVTNDGATILSMMDVDHQIAKLMVELSKSQDDEIGDGTTGVVVLAGALLEEAEQLLDRGIHPIRIADGYEQAARVAIEHLDKISDSVLVDIKDTEPLIQTAKTTLGSKVVNSCHRQMAEIAVNAVLTVADMERRDVDFELIKVEGKVGGRLEDTKLIKGVIVDKDFSHPQMPKKVEDAKIAILTCPFEPPKPKTKHKLDVTSVEDYKALQKYEKEKFEEMIQQIKETGANLAICQWGFDDEANHLLLQNNLPAVRWVGGPEIELIAIATGGRIVPRFSELTAEKLGFAGLVQEISFGTTKDKMLVIEQCKNSRAVTIFIRGGNKMIIEEAKRSLHDALCVIRNLIRDNRVVYGGGAAEISCALAVSQEADKCPTLEQYAMRAFADALEVIPMALSENSGMNPIQTMTEVRARQVKEMNPALGIDCLHKGTNDMKQQHVIETLIGKKQQISLATQMVRMILKIDDIRKPGESEE	541	1.47874	4.43623	Cct5	T-complex protein 1 subunit epsilon	P80316;E0CZA1	25	45.3	59.623	0
CCT6A	9606.ENSP00000275603	chaperonin containing TCP1, subunit 6A (zeta 1); Molecular chaperone; assists the folding of proteins upon ATP hydrolysis. Known to play a role, in vitro, in the folding of actin and tubulin	MAAVKTLNPKAEVARAQAALAVNISAARGLQDVLRTNLGPKGTMKMLVSGAGDIKLTKDGNVLLHEMQIQHPTASLIAKVATAQDDITGDGTTSNVLIIGELLKQADLYISEGLHPRIITEGFEAAKEKALQFLEEVKVSREMDRETLIDVARTSLRTKVHAELADVLTEAVVDSILAIKKQDEPIDLFMIEIMEMKHKSETDTSLIRGLVLDHGARHPDMKKRVEDAYILTCNVSLEYEKTEVNSGFFYKSAEEREKLVKAERKFIEDRVKKIIELKRKVCGDSDKGFVVINQKGIDPFSLDALSKEGIVALRRAKRRNMERLTLACGGVALNSFDDLSPDCLGHAGLVYEYTLGEEKFTFIEKCNNPRSVTLLIKGPNKHTLTQIKDAVRDGLRAVKNAIDDGCVVPGAGAVEVAMAEALIKHKPSVKGRAQLGVQAFADALLIIPKVLAQNSGFDLQETLVKIQAEHSESGQLVGVDLNTGEPMVAAEVGVWDNYCVKKQLLHSCTVIATNILLVDEIMRAGMSSLKG	531	1.50659	2.63653	Cct6a	T-complex protein 1 subunit zeta	E9QPA6;P80317;Q61390;B1AT05	21	41	58.57	0
CCT7	9606.ENSP00000258091	chaperonin containing TCP1, subunit 7 (eta); Molecular chaperone; assists the folding of proteins upon ATP hydrolysis. Known to play a role, in vitro, in the folding of actin and tubulin (By similarity)	MMPTPVILLKEGTDSSQGIPQLVSNISACQVIAEAVRTTLGPRGMDKLIVDGRGKATISNDGATILKLLDVVHPAAKTLVDIAKSQDAEVGDGTTSVTLLAAEFLKQVKPYVEEGLHPQIIIRAFRTATQLAVNKIKEIAVTVKKADKVEQRKLLEKCAMTALSSKLISQQKAFFAKMVVDAVMMLDDLLQLKMIGIKKVQGGALEDSQLVAGVAFKKTFSYAGFEMQPKKYHNPKIALLNVELELKAEKDNAEIRVHTVEDYQAIVDAEWNILYDKLEKIHHSGAKVVLSKLPIGDVATQYFADRDMFCAGRVPEEDLKRTMMACGGSIQTSVNALSADVLGRCQVFEETQIGGERYNFFTGCPKAKTCTFILRGGAEQFMEETERSLHDAIMIVRRAIKNDSVVAGGGAIEMELSKYLRDYSRTIPGKQQLLIGAYAKALEIIPRQLCDNAGFDATNILNKLRARHAQGGTWYGVDINNEDIADNFEAFVWEPAMVRINALTAASEAACLIVSVDETIKNPRSTVDAPTAAGRGRGRGRPH	543	1.65746	2.94659	Cct7	T-complex protein 1 subunit eta	P80313	18	42.8	59.652	0
CCT8	9606.ENSP00000286788	chaperonin containing TCP1, subunit 8 (theta); Molecular chaperone; assists the folding of proteins upon ATP hydrolysis. As part of the BBS/CCT complex may play a role in the assembly of BBSome, a complex involved in ciliogenesis regulating transports vesicles to the cilia. Known to play a role, in vitro, in the folding of actin and tubulin	MALHVPKAPGFAQMLKEGAKHFSGLEEAVYRNIQACKELAQTTRTAYGPNGMNKMVINHLEKLFVTNDAATILRELEVQHPAAKMIVMASHMQEQEVGDGTNFVLVFAGALLELAEELLRIGLSVSEVIEGYEIACRKAHEILPNLVCCSAKNLRDIDEVSSLLRTSIMSKQYGNEVFLAKLIAQACVSIFPDSGHFNVDNIRVCKILGSGISSSSVLHGMVFKKETEGDVTSVKDAKIAVYSCPFDGMITETKGTVLIKTAEELMNFSKGEENLMDAQVKAIADTGANVVVTGGKVADMALHYANKYNIMLVRLNSKWDLRRLCKTVGATALPRLTPPVLEEMGHCDSVYLSEVGDTQVVVFKHEKEDGAISTIVLRGSTDNLMDDIERAVDDGVNTFKVLTRDKRLVPGGGATEIELAKQITSYGETCPGLEQYAIKKFAEAFEAIPRALAENSGVKANEVISKLYAVHQEGNKNVGLDIEAEVPAVKDMLEAGILDTYLGKYWAIKLATNAAVTVLRVDQIIMAKPAGGPKPPSGKKDWDDDQND	548	1.82482	3.28467	Cct8	T-complex protein 1 subunit theta	P42932	27	45.3	59.555	0
CDC37	9606.ENSP00000222005	cell division cycle 37 homolog (S. cerevisiae); Co-chaperone that binds to numerous kinases and promotes their interaction with the Hsp90 complex, resulting in stabilization and promotion of their activity	MVDYSVWDHIEVSDDEDETHPNIDTASLFRWRHQARVERMEQFQKEKEELDRGCRECKRKVAECQRKLKELEVAEGGKAELERLQAEAQQLRKEERSWEQKLEEMRKKEKSMPWNVDTLSKDGFSKSMVNTKPEKTEEDSEEVREQKHKTFVEKYEKQIKHFGMLRRWDDSQKYLSDNVHLVCEETANYLVIWCIDLEVEEKCALMEQVAHQTIVMQFILELAKSLKVDPRACFRQFFTKIKTADRQYMEGFNDELEAFKERVRGRAKLRIEKAMKEYEEEERKKRLGPGGLDPVEVYESLPEELQKCFDVKDVQMLQDAISKMDPTDAKYHMQRCIDSGLWVPNSKASEAKEGEEAGPGDPLLEAVPKTGDEKDVSV	378	2.38095	3.43915	Cdc37	Hsp90 co-chaperone Cdc37	Q61081	3	11.3	44.593	0
CDC42	9606.ENSP00000314458	cell division cycle 42 (GTP binding protein, 25kDa); Plasma membrane-associated small GTPase which cycles between an active GTP-bound and an inactive GDP-bound state. In active state binds to a variety of effector proteins to regulate cellular responses. Involved in epithelial cell polarization processes. Regulates the bipolar attachment of spindle microtubules to kinetochores before chromosome congression in metaphase. Plays a role in the extension and maintenance of the formation of thin, actin-rich surface projections called filopodia. Mediates CDC42-dependent cell migration	MQTIKCVVVGDGAVGKTCLLISYTTNKFPSEYVPTVFDNYAVTVMIGGEPYTLGLFDTAGQEDYDRLRPLSYPQTDVFLVCFSVVSPSSFENVKEKWVPEITHHCPKTPFLLVGTQIDLRDDPSTIEKLAKNKQKPITPETAEKLARDLKAVKYVECSALTQRGLKNVFDEAILAALEPPETQPKRKCCIF	191	3.66492	1.04712	Cdc42	Cell division control protein 42 homolog	P60766;Q3UL78;P60766-1	4	27.2	21.258	0
CDK1	9606.ENSP00000378699	cyclin-dependent kinase 1; Plays a key role in the control of the eukaryotic cell cycle by modulating the centrosome cycle as well as mitotic onset; promotes G2-M transition, and regulates G1 progress and G1-S transition via association with multiple interphase cyclins. Required in higher cells for entry into S-phase and mitosis. Phosphorylates PARVA/actopaxin, APC, AMPH, APC, BARD1, Bcl- xL/BCL2L1, BRCA2, CALD1, CASP8, CDC7, CDC20, CDC25A, CDC25C, CC2D1A, CSNK2 proteins/CKII, FZR1/CDH1, CDK7, CEBPB, CHAMP1, DMD/dystrophin, EEF1 proteins/EF-1, EZH2, KIF11/EG5, EGFR, FANCG, FOS, GFAP, G [...]	MEDYTKIEKIGEGTYGVVYKGRHKTTGQVVAMKKIRLESEEEGVPSTAIREISLLKELRHPNIVSLQDVLMQDSRLYLIFEFLSMDLKKYLDSIPPGQYMDSSLVKSYLYQILQGIVFCHSRRVLHRDLKPQNLLIDDKGTIKLADFGLARAFGIPIRVYTHEVVTLWYRSPEVLLGSARYSTPVDIWSIGTIFAELATKKPLFHGDSEIDQLFRIFRALGTPNNEVWPEVESLQDYKNTFPKWKPGSLASHVKNLDENGLDLLSKMLIYDPAKRISGKMALNHPYFNDLDNQIKKM	297	0.3367	2.6936	Cdk1	Cyclin-dependent kinase 1	P11440;D3Z2T9;Q69ZA1;Q14AX6;Q14AX6-3;Q69ZA1-2;Q14AX6-2;Q8K0D0;Q04735;O35495;Q04735-2;E9PVC7;Q04899;E3W997;Q3V3A1;Q3V3A1-3;Q8K0D0-2;O35495-2;Q99J95;O35495-3;Q64261;Q99J95-2;P49615;Q99J95-3	10	42.4	34.106	0
CDK4	9606.ENSP00000257904	cyclin-dependent kinase 4; Ser/Thr-kinase component of cyclin D-CDK4 (DC) complexes that phosphorylate and inhibit members of the retinoblastoma (RB) protein family including RB1 and regulate the cell-cycle during G(1)/S transition. Phosphorylation of RB1 allows dissociation of the transcription factor E2F from the RB/E2F complexes and the subsequent transcription of E2F target genes which are responsible for the progression through the G(1) phase. Hypophosphorylates RB1 in early G(1) phase. Cyclin D-CDK4 complexes are major integrators of various mitogenenic and antimitogenic signals. [...]	MATSRYEPVAEIGVGAYGTVYKARDPHSGHFVALKSVRVPNGGGGGGGLPISTVREVALLRRLEAFEHPNVVRLMDVCATSRTDREIKVTLVFEHVDQDLRTYLDKAPPPGLPAETIKDLMRQFLRGLDFLHANCIVHRDLKPENILVTSGGTVKLADFGLARIYSYQMALTPVVVTLWYRAPEVLLQSTYATPVDMWSVGCIFAEMFRRKPLFCGNSEADQLGKIFDLIGLPPEDDWPRDVSLPRGAFPPRGPRPVQSVVPEMEESGAQLLLEMLTFNPHKRISAFRALQHSYLHKDEGNPE	303	1.32013	2.64026	Cdk4	Cyclin-dependent kinase 4	P30285;E9PZX7;E9Q9E4;D3YWB0;D6RHS5	5	26.7	33.75	0
CFDP1	9606.ENSP00000283882	craniofacial development protein 1; May play a role during embryogenesis (By similarity)	MEEFDSEDFSTSEEDEDYVPSGGEYSEDDVNELVKEDEVDGEEQTQKTQGKKRKAQSIPARKRRQGGLSLEEEEEEDANSESEGSSSEEEDDAAEQEKGIGSEDARKKKEDELWASFLNDVGPKSKVPPSTQVKKGEETEETSSSKLLVKAEELEKPKETEKVKITKVFDFAGEEVRVTKEVDATSKEAKSFFKQNEKEKPQANVPSALPSLPAGSGLKRSSGMSSLLGKIGAKKQKMSTLEKSKLDWESFKEEEGIGEELAIHNRGKEGYIERKAFLDRVDHRQFEIERDLRLSKMKP	299	0	1.33779	Cfdp1	Craniofacial development protein 1	O88271	2	10.5	32.921	0
CFL1	9606.ENSP00000309629	cofilin 1 (non-muscle); Binds to F-actin and exhibits pH-sensitive F-actin depolymerizing activity. Regulates actin cytoskeleton dynamics. Important for normal progress through mitosis and normal cytokinesis. Plays a role in the regulation of cell morphology and cytoskeletal organization	MASGVAVSDGVIKVFNDMKVRKSSTPEEVKKRKKAVLFCLSEDKKNIILEEGKEILVGDVGQTVDDPYATFVKMLPDKDCRYALYDATYETKESKKEDLVFIFWAPESAPLKSKMIYASSKDAIKKKLTGIKHELQANCYEEVKDRCTLAEKLGGSAVISLEGKPL	166	2.40964	2.40964	Cfl1	Cofilin-1	F8WGL3;P18760;E9Q1T2;P45591	11	45.8	24.576	0
CKAP4	9606.ENSP00000367265	cytoskeleton-associated protein 4; High-affinity epithelial cell surface receptor for APF	MPSAKQRGSKGGHGAASPSEKGAHPSGGADDVAKKPPPAPQQPPPPPAPHPQQHPQQHPQNQAHGKGGHRGGGGGGGKSSSSSSASAAAAAAAASSSASCSRRLGRALNFLFYLALVAAAAFSGWCVHHVLEEVQQVRRSHQDFSRQREELGQGLQGVEQKVQSLQATFGTFESILRSSQHKQDLTEKAVKQGESEVSRISEVLQKLQNEILKDLSDGIHVVKDARERDFTSLENTVEERLTELTKSINDNIAIFTEVQKRSQKEINDMKAKVASLEESEGNKQDLKALKEAVKEIQTSAKSREWDMEALRSTLQTMESDIYTEVRELVSLKQEQQAFKEAADTERLALQALTEKLLRSEESVSRLPEEIRRLEEELRQLKSDSHGPKEDGGFRHSEAFEALQQKSQGLDSRLQHVEDGVLSMQVASARQTESLESLLSKSQEHEQRLAALQGRLEGLGSSEADQDGLASTVRSLGETQLVLYGDVEELKRSVGELPSTVESLQKVQEQVHTLLSQDQAQAARLPPQDFLDRLSSLDNLKASVSQVEADLKMLRTAVDSLVAYSVKIETNENNLESAKGLLDDLRNDLDRLFVKVEKIHEKV	602	0.332226	0.996678	Ckap4	Cytoskeleton-associated protein 4	Q8BMK4	12	28.3	63.691	0
CLIC1	9606.ENSP00000364934	chloride intracellular channel 1	MAEEQPQVELFVKAGSDGAKIGNCPFSQRLFMVLWLKGVTFNVTTVDTKRRTETVQKLCPGGQLPFLLYGTEVHTDTNKIEEFLEAVLCPPRYPKLAALNPESNTAGLDIFAKFSAYIKNSNPALNDNLEKGLLKALKVLDNYLTSPLPEEVDETSAEDEGVSQRKFLDGNELTLADCNLLPKLHIVQVVCKKYRGFTIPEAFRGVHRYLSNAYAREEFASTCPDDEEIELAYEQVAKALK	241	2.48963	0.829876	Clic1	Chloride intracellular channel protein 1	Q9Z1Q5	6	29.5	27.013	0
CLIC4	9606.ENSP00000363500	chloride intracellular channel 4; Can insert into membranes and form poorly selective ion channels that may also transport chloride ions. Channel activity depends on the pH. Membrane insertion seems to be redox-regulated and may occur only under oxydizing conditions. Promotes cell- surface expression of HRH3. Has alternate cellular functions like a potential role in angiogenesis or in maintaining apical- basolateral membrane polarity during mitosis and cytokinesis. Could also promote endothelial cell proliferation and regulate endothelial morphogenesis (tubulogenesis)	MALSMPLNGLKEEDKEPLIELFVKAGSDGESIGNCPFSQRLFMILWLKGVVFSVTTVDLKRKPADLQNLAPGTHPPFITFNSEVKTDVNKIEEFLEEVLCPPKYLKLSPKHPESNTAGMDIFAKFSAYIKNSRPEANEALERGLLKTLQKLDEYLNSPLPDEIDENSMEDIKFSTRKFLDGNEMTLADCNLLPKLHIVKVVAKKYRNFDIPKEMTGIWRYLTNAYSRDEFTNTCPSDKEVEIAYSDVAKRLTK	253	1.58103	2.7668	Clic4	Chloride intracellular channel protein 4	Q9QYB1	2	7.9	28.729	0
CLNS1A	9606.ENSP00000433919	chloride channel, nucleotide-sensitive, 1A; The interaction with Sm proteins inhibits their assembly on U RNA and interferes with snRNP biogenesis. Inhibits the binding of survival motor neuron protein (SMN) to Sm proteins. May participate in cellular volume control by activation of a swelling-induced chloride conductance pathway	MSFLKSFPPPGPAEGLLRQQPDTEAVLNGKGLGTGTLYIAESRLSWLDGSGLGFSLEYPTISLHALSRDRSDCLGEHLYVMVNAKFEEESKEPVADEEEEDSDDDVEPITEFRFVPSDKSALEAMFTAMCECQALHPDPEDEDSDDYDGEEYDVEAHEQGQGDIPTFYTYEEGLSHLTAEGQATLERLEGMLSQSVSSQYNMAGVRTEDSIRDYEDGMEVDTTPTVAGQFEDADVDH	237	1.26582	2.95359	Clns1a	Methylosome subunit pICln	Q923F1;Q61189	2	10.8	26.522	0
CLTC	9606.ENSP00000269122	clathrin, heavy chain (Hc); Clathrin is the major protein of the polyhedral coat of coated pits and vesicles. Two different adapter protein complexes link the clathrin lattice either to the plasma membrane or to the trans-Golgi network	MAQILPIRFQEHLQLQNLGINPANIGFSTLTMESDKFICIREKVGEQAQVVIIDMNDPSNPIRRPISADSAIMNPASKVIALKAGKTLQIFNIEMKSKMKAHTMTDDVTFWKWISLNTVALVTDNAVYHWSMEGESQPVKMFDRHSSLAGCQIINYRTDAKQKWLLLTGISAQQNRVVGAMQLYSVDRKVSQPIEGHAASFAQFKMEGNAEESTLFCFAVRGQAGGKLHIIEVGTPPTGNQPFPKKAVDVFFPPEAQNDFPVAMQISEKHDVVFLITKYGYIHLYDLETGTCIYMNRISGETIFVTAPHEATAGIIGVNRKGQVLSVCVEEENIIPYITNVLQNPDLALRMAVRNNLAGAEELFARKFNALFAQGNYSEAAKVAANAPKGILRTPDTIRRFQSVPAQPGQTSPLLQYFGILLDQGQLNKYESLELCRPVLQQGRKQLLEKWLKEDKLECSEELGDLVKSVDPTLALSVYLRANVPNKVIQCFAETGQVQKIVLYAKKVGYTPDWIFLLRNVMRISPDQGQQFAQMLVQDEEPLADITQIVDVFMEYNLIQQCTAFLLDALKNNRPSEGPLQTRLLEMNLMHAPQVADAILGNQMFTHYDRAHIAQLCEKAGLLQRALEHFTDLYDIKRAVVHTHLLNPEWLVNYFGSLSVEDSLECLRAMLSANIRQNLQICVQVASKYHEQLSTQSLIELFESFKSFEGLFYFLGSIVNFSQDPDVHFKYIQAACKTGQIKEVERICRESNCYDPERVKNFLKEAKLTDQLPLIIVCDRFDFVHDLVLYLYRNNLQKYIEIYVQKVNPSRLPVVIGGLLDVDCSEDVIKNLILVVRGQFSTDELVAEVEKRNRLKLLLPWLEARIHEGCEEPATHNALAKIYIDSNNNPERFLRENPYYDSRVVGKYCEKRDPHLACVAYERGQCDLELINVCNENSLFKSLSRYLVRRKDPELWGSVLLESNPYRRPLIDQVVQTALSETQDPEEVSVTVKAFMTADLPNELIELLEKIVLDNSVFSEHRNLQNLLILTAIKADRTRVMEYINRLDNYDAPDIANIAISNELFEEAFAIFRKFDVNTSAVQVLIEHIGNLDRAYEFAERCNEPAVWSQLAKAQLQKGMVKEAIDSYIKADDPSSYMEVVQAANTSGNWEELVKYLQMARKKARESYVETELIFALAKTNRLAELEEFINGPNNAHIQQVGDRCYDEKMYDAAKLLYNNVSNFGRLASTLVHLGEYQAAVDGARKANSTRTWKEVCFACVDGKEFRLAQMCGLHIVVHADELEELINYYQDRGYFEELITMLEAALGLERAHMGMFTELAILYSKFKPQKMREHLELFWSRVNIPKVLRAAEQAHLWAELVFLYDKYEEYDNAIITMMNHPTDAWKEGQFKDIITKVANVELYYRAIQFYLEFKPLLLNDLLMVLSPRLDHTRAVNYFSKVKQLPLVKPYLRSVQNHNNKSVNESLNNLFITEEDYQALRTSIDAYDNFDNISLAQRLEKHELIEFRRIAAYLFKGNNRWKQSVELCKKDSLYKDAMQYASESKDTELAEELLQWFLQEEKRECFGACLFTCYDLLRPDVVLETAWRHNIMDFAMPYFIQVMKEYLTKVDKLDASESLRKEEEQATETQPIVYGQPQLMLTAGPSVAVPPQAPFGYGYTAPPYGQPQPGFGYSM	1675	1.85075	2.44776	Cltc	Clathrin heavy chain 1	Q5SXR6;Q68FD5;E9Q434;F6Z1R4	27	20.7	191.98	0
CNBP	9606.ENSP00000410769	CCHC-type zinc finger, nucleic acid binding protein	MSSNECFKCGRSGHWARECPTGGGRGRGMRSRGRGGFTSDRGFQFVSSSLPDICYRCGESGHLAKDCDLQEDVEACYNCGRGGHIAKDCKEPKREREQCCYNCGKPGHLARDCDHADEQKCYSCGEFGHIQKDCTKVKCYRCGETGHVAINCSKTSEVNCYRCGESGHLARECTIEATA	179	12.2905	1.11732	Cnbp	Cellular nucleic acid-binding protein	P53996;P53996-3;P53996-2;D3YYF6	4	30.3	19.592	0
CNDP2	9606.ENSP00000325548	CNDP dipeptidase 2 (metallopeptidase M20 family); Hydrolyzes a variety of dipeptides including L-carnosine but has a strong preference for Cys-Gly. Isoform 2 may be play a role as tumor suppressor in hepatocellular carcinoma (HCC) cells	MAALTTLFKYIDENQDRYIKKLAKWVAIQSVSAWPEKRGEIRRMMEVAAADVKQLGGSVELVDIGKQKLPDGSEIPLPPILLGRLGSDPQKKTVCIYGHLDVQPAALEDGWDSEPFTLVERDGKLYGRGSTDDKGPVAGWINALEAYQKTGQEIPVNVRFCLEGMEESGSEGLDELIFARKDTFFKDVDYVCISDNYWLGKKKPCITYGLRGICYFFIEVECSNKDLHSGVYGGSVHEAMTDLILLMGSLVDKRGNILIPGINEAVAAVTEEEHKLYDDIDFDIEEFAKDVGAQILLHSHKKDILMHRWRYPSLSLHGIEGAFSGSGAKTVIPRKVVGKFSIRLVPNMTPEVVGEQVTSYLTKKFAELRSPNEFKVYMGHGGKPWVSDFSHPHYLAGRRAMKTVFGVEPDLTREGGSIPVTLTFQEATGKNVMLLPVGSADDGAHSQNEKLNRYNYIEGTKMLAAYLYEVSQLKD	475	1.26316	2.52632	Cndp2	Cytosolic non-specific dipeptidase	Q9D1A2;F6XEL6	2	4.4	52.767	0
COPA	9606.ENSP00000357048	coatomer protein complex, subunit alpha; The coatomer is a cytosolic protein complex that binds to dilysine motifs and reversibly associates with Golgi non- clathrin-coated vesicles, which further mediate biosynthetic protein transport from the ER, via the Golgi up to the trans Golgi network. Coatomer complex is required for budding from Golgi membranes, and is essential for the retrograde Golgi-to-ER transport of dilysine-tagged proteins. In mammals, the coatomer can only be recruited by membranes associated to ADP-ribosylation factors (ARFs), which are small GTP-binding proteins; the [...]	MLTKFETKSARVKGLSFHPKRPWILTSLHNGVIQLWDYRMCTLIDKFDEHDGPVRGIDFHKQQPLFVSGGDDYKIKVWNYKLRRCLFTLLGHLDYIRTTFFHHEYPWILSASDDQTIRVWNWQSRTCVCVLTGHNHYVMCAQFHPTEDLVVSASLDQTVRVWDISGLRKKNLSPGAVESDVRGITGVDLFGTTDAVVKHVLEGHDRGVNWAAFHPTMPLIVSGADDRQVKIWRMNESKAWEVDTCRGHYNNVSCAVFHPRQELILSNSEDKSIRVWDMSKRTGVQTFRRDHDRFWVLAAHPNLNLFAAGHDGGMIVFKLERERPAYAVHGNMLHYVKDRFLRQLDFNSSKDVAVMQLRSGSKFPVFNMSYNPAENAVLLCTRASNLENSTYDLYTIPKDADSQNPDAPEGKRSSGLTAVWVARNRFAVLDRMHSLLIKNLKNEITKKVQVPNCDEIFYAGTGNLLLRDADSITLFDVQQKRTLASVKISKVKYVIWSADMSHVALLAKHEHSCPLPLTAIVICNRKLDALCNIHENIRVKSGAWDESGVFIYTTSNHIKYAVTTGDHGIIRTLDLPIYVTRVKGNNVYCLDRECRPRVLTIDPTEFKFKLALINRKYDEVLHMVRNAKLVGQSIIAYLQKKGYPEVALHFVKDEKTRFSLALECGNIEIALEAAKALDDKNCWEKLGEVALLQGNHQIVEMCYQRTKNFDKLSFLYLITGNLEKLRKMMKIAEIRKDMSGHYQNALYLGDVSERVRILKNCGQKSLAYLTAATHGLDEEAESLKETFDPEKETIPDIDPNAKLLQPPAPIMPLDTNWPLLTVSKGFFEGTIASKGKGGALAADIDIDTVGTEGWGEDAELQLDEDGFVEATEGLGDDALGKGQEEGGGWDVEEDLELPPELDISPGAAGGAEDGFFVPPTKGTSPTQIWCNNSQLPVDHILAGSFETAMRLLHDQVGVIQFGPYKQLFLQTYARGRTTYQALPCLPSMYGYPNRNWKDAGLKNGVPAVGLKLNDLIQRLQLCYQLTTVGKFEEAVEKFRSILLSVPLLVVDNKQEIAEAQQLITICREYIVGLSVETERKKLPKETLEQQKRICEMAAYFTHSNLQPVHMILVLRTALNLFFKLKNFKTAATFARRLLELGPKPEVAQQTRKILSACEKNPTDAYQLNYDMHNPFDICAASYRPIYRGKPVEKCPLSGACYSPEFKGQICRVTTVTEIGKDVIGLRISPLQFR	1233	2.27088	1.86537	Copa	Coatomer subunit alpha;Xenin;Proxenin	F8WHL2;Q8CIE6;F6ZWD0;E9PZ47;F6XJN3	21	19.9	139.41	0
COPB2	9606.ENSP00000329419	coatomer protein complex, subunit beta 2 (beta prime); The coatomer is a cytosolic protein complex that binds to dilysine motifs and reversibly associates with Golgi non- clathrin-coated vesicles, which further mediate biosynthetic protein transport from the ER, via the Golgi up to the trans Golgi network. Coatomer complex is required for budding from Golgi membranes, and is essential for the retrograde Golgi-to-ER transport of dilysine-tagged proteins. In mammals, the coatomer can only be recruited by membranes associated to ADP-ribosylation factors (ARFs), which are small GTP-binding [...]	MPLRLDIKRKLTARSDRVKSVDLHPTEPWMLASLYNGSVCVWNHETQTLVKTFEVCDLPVRAAKFVARKNWVVTGADDMQIRVFNYNTLERVHMFEAHSDYIRCIAVHPTQPFILTSSDDMLIKLWDWDKKWSCSQVFEGHTHYVMQIVINPKDNNQFASASLDRTIKVWQLGSSSPNFTLEGHEKGVNCIDYYSGGDKPYLISGADDRLVKIWDYQNKTCVQTLEGHAQNVSCASFHPELPIIITGSEDGTVRIWHSSTYRLESTLNYGMERVWCVASLRGSNNVALGYDEGSIIVKLGREEPAMSMDANGKIIWAKHSEVQQANLKAMGDAEIKDGERLPLAVKDMGSCEIYPQTIQHNPNGRFVVVCGDGEYIIYTAMALRNKSFGSAQEFAWAHDSSEYAIRESNSIVKIFKNFKEKKSFKPDFGAESIYGGFLLGVRSVNGLAFYDWDNTELIRRIEIQPKHIFWSDSGELVCIATEESFFILKYLSEKVLAAQETHEGVTEDGIEDAFEVLGEIQEIVKTGLWVGDCFIYTSSVNRLNYYVGGEIVTIAHLDRTMYLLGYIPKDNRLYLGDKELNIISYSLLVSVLEYQTAVMRRDFSMADKVLPTIPKEQRTRVAHFLEKQGFKQQALTVSTDPEHRFELALQLGELKIAYQLAVEAESEQKWKQLAELAISKCQFGLAQECLHHAQDYGGLLLLATASGNANMVNKLAEGAERDGKNNVAFMSYFLQGKVDACLELLIRTGRLPEAAFLARTYLPSQVSRVVKLWRENLSKVNQKAAESLADPTEYENLFPGLKEAFVVEEWVKETHADLWPAKQYPLVTPNEERNVMEEGKDFQPSRSTAQQELDGKPASPTPVIVASHTANKEEKSLLELEVDLDNLELEDIDTTDINLDEDILDD	906	1.65563	1.98675	Copb2	Coatomer subunit beta	O55029	7	11.5	102.45	0
COPE	9606.ENSP00000262812	coatomer protein complex, subunit epsilon; The coatomer is a cytosolic protein complex that binds to dilysine motifs and reversibly associates with Golgi non- clathrin-coated vesicles, which further mediate biosynthetic protein transport from the ER, via the Golgi up to the trans Golgi network. Coatomer complex is required for budding from Golgi membranes, and is essential for the retrograde Golgi-to-ER transport of dilysine-tagged proteins. In mammals, the coatomer can only be recruited by membranes associated to ADP-ribosylation factors (ARFs), which are small GTP-binding proteins; t [...]	MAPPAPGPASGGSGEVDELFDVKNAFYIGSYQQCINEAQRVKLSSPERDVERDVFLYRAYLAQRKFGVVLDEIKPSSAPELQAVRMFADYLAHESRRDSIVAELDREMSRSVDVTNTTFLLMAASIYLHDQNPDAALRALHQGDSLECTAMTVQILLKLDRLDLARKELKRMQDLDEDATLTQLATAWVSLATGGEKLQDAYYIFQEMADKCSPTLLLLNGQAACHMAQGRWEAAEGLLQEALDKDSGYPETLVNLIVLSQHLGKPPEVTNRYLSQLKDAHRSHPFIKEYQAKENDFDRLVLQYAPSA	308	1.2987	2.5974	Cope	Coatomer subunit epsilon	O89079;D3Z315;F6YFR7;F6XIG5;E9Q6I5	3	16.9	34.567	0
COPG1	9606.ENSP00000325002	coatomer protein complex, subunit gamma 1; The coatomer is a cytosolic protein complex that binds to dilysine motifs and reversibly associates with Golgi non- clathrin-coated vesicles, which further mediate biosynthetic protein transport from the ER, via the Golgi up to the trans Golgi network. Coatomer complex is required for budding from Golgi membranes, and is essential for the retrograde Golgi-to-ER transport of dilysine-tagged proteins. In mammals, the coatomer can only be recruited by membranes associated to ADP-ribosylation factors (ARFs), which are small GTP-binding proteins; t [...]	MLKKFDKKDEESGGGSNPFQHLEKSAVLQEARVFNETPINPRKCAHILTKILYLINQGEHLGTTEATEAFFAMTKLFQSNDPTLRRMCYLTIKEMSCIAEDVIIVTSSLTKDMTGKEDNYRGPAVRALCQITDSTMLQAIERYMKQAIVDKVPSVSSSALVSSLHLLKCSFDVVKRWVNEAQEAASSDNIMVQYHALGLLYHVRKNDRLAVNKMISKVTRHGLKSPFAYCMMIRVASKQLEEEDGSRDSPLFDFIESCLRNKHEMVVYEAASAIVNLPGCSAKELAPAVSVLQLFCSSPKAALRYAAVRTLNKVAMKHPSAVTACNLDLENLVTDSNRSIATLAITTLLKTGSESSIDRLMKQISSFMSEISDEFKVVVVQAISALCQKYPRKHAVLMNFLFTMLREEGGFEYKRAIVDCIISIIEENSESKETGLSHLCEFIEDCEFTVLATRILHLLGQEGPKTTNPSKYIRFIYNRVVLEHEEVRAGAVSALAKFGAQNEEMLPSILVLLKRCVMDDDNEVRDRATFYLNVLEQKQKALNAGYILNGLTVSIPGLERALQQYTLEPSEKPFDLKSVPLATAPMAEQRTESTPITAVKQPEKVAATRQEIFQEQLAAVPEFRGLGPLFKSSPEPVALTESETEYVIRCTKHTFTNHMVFQFDCTNTLNDQTLENVTVQMEPTEAYEVLCYVPARSLPYNQPGTCYTLVALPKEDPTAVACTFSCMMKFTVKDCDPTTGETDDEGYEDEYVLEDLEVTVADHIQKVMKLNFEAAWDEVGDEFEKEETFTLSTIKTLEEAVGNIVKFLGMHPCERSDKVPDNKNTHTLLLAGVFRGGHDILVRSRLLLLDTVTMQVTARSLEELPVDIILASVG	874	2.63158	3.08924	Copg	Coatomer subunit gamma	E9Q5P4;Q9QZE5;Q9QXK3;Q9QXK3-4;Q9QXK3-3;Q7TNQ1;Q9QXK3-2;E9Q783;F7ARP0	7	9.9	97.957	0
COPS2	9606.ENSP00000299259	COP9 constitutive photomorphogenic homolog subunit 2 (Arabidopsis); Essential component of the COP9 signalosome complex (CSN), a complex involved in various cellular and developmental processes. The CSN complex is an essential regulator of the ubiquitin (Ubl) conjugation pathway by mediating the deneddylation of the cullin subunits of SCF-type E3 ligase complexes, leading to decrease the Ubl ligase activity of SCF-type complexes such as SCF, CSA or DDB2. The complex is also involved in phosphorylation of p53/TP53, c-jun/JUN, IkappaBalpha/NFKBIA, ITPK1 and IRF8/ICSBP, possibly via its a [...]	MSDMEDDFMCDDEEDYDLEYSEDSNSEPNVDLENQYYNSKALKEDDPKAALSSFQKVLELEGEKGEWGFKALKQMIKINFKLTNFPEMMNRYKQLLTYIRSAVTRNYSEKSINSILDYISTSKQNSDFLCQMDLLQEFYETTLEALKDAKNDRLWFKTNTKLGKLYLEREEYGKLQKILRQLHQSCQTDDGEDDLKKGTQLLEIYALEIQMYTAQKNNKKLKALYEQSLHIKSAIPHPLIMGVIRECGGKMHLREGEFEKAHTDFFEAFKNYDESGSPRRTTCLKYLVLANMLMKSGINPFDSQEAKPYKNDPEILAMTNLVSAYQNNDITEFEKILKTNHSNIMDDPFIREHIEELLRNIRTQVLIKLIKPYTRIHIPFISKELNIDVADVESLLVQCILDNTIHGRIDQVNQLLELDHQKRGGARYTALDKWTNQLNSLNQAVVSKLA	450	1.33333	3.11111	Cops2	COP9 signalosome complex subunit 2	P61202-2;P61202;A2AQE4	2	7.6	52.404	0
COPZ1	9606.ENSP00000262061	coatomer protein complex, subunit zeta 1; The coatomer is a cytosolic protein complex that binds to dilysine motifs and reversibly associates with Golgi non- clathrin-coated vesicles, which further mediate biosynthetic protein transport from the ER, via the Golgi up to the trans Golgi network. Coatomer complex is required for budding from Golgi membranes, and is essential for the retrograde Golgi-to-ER transport of dilysine-tagged proteins. In mammals, the coatomer can only be recruited by membranes associated to ADP-ribosylation factors (ARFs), which are small GTP-binding proteins; th [...]	MEALILEPSLYTVKAILILDNDGDRLFAKYYDDTYPSVKEQKAFEKNIFNKTHRTDSEIALLEGLTVVYKSSIDLYFYVIGSSYENELMLMAVLNCLFDSLSQMLRKNVEKRALLENMEGLFLAVDEIVDGGVILESDPQQVVHRVALRGEDVPLTEQTVSQVLQSAKEQIKWSLLR	177	0.564972	2.82486	Copz1	Coatomer subunit zeta-1	P61924;Q8R3M1	2	18.6	20.198	0
CORO1C	9606.ENSP00000261401	coronin, actin binding protein, 1C; May be involved in cytokinesis, motility, and signal transduction (By similarity)	MRRVVRQSKFRHVFGQAVKNDQCYDDIRVSRVTWDSSFCAVNPRFVAIIIEASGGGAFLVLPLHKTGRIDKSYPTVCGHTGPVLDIDWCPHNDQVIASGSEDCTVMVWQIPENGLTLSLTEPVVILEGHSKRVGIVAWHPTARNVLLSAGCDNAIIIWNVGTGEALINLDDMHSDMIYNVSWNRNGSLICTASKDKKVRVIDPRKQEIVAEKEKAHEGARPMRAIFLADGNVFTTGFSRMSERQLALWNPKNMQEPIALHEMDTSNGVLLPFYDPDTSIIYLCGKGDSSIRYFEITDESPYVHYLNTFSSKEPQRGMGYMPKRGLDVNKCEIARFFKLHERKCEPIIMTVPRKSDLFQDDLYPDTAGPEAALEAEEWFEGKNADPILISLKHGYIPGKNRDLKVVKKNILDSKPTANKKCDLISIPKKTTDTASVQNEAKLDEILKEIKSIKDTICNQDERISKLEQQMAKIAA	474	2.53165	2.53165	Coro1c	Coronin-1C	Q9WUM4;E9PX03	10	25.5	53.12	0
COTL1	9606.ENSP00000262428	coactosin-like 1 (Dictyostelium); Binds to F-actin in a calcium-independent manner. Has no direct effect on actin depolymerization. Acts as a chaperone for ALOX5 (5LO), influencing both its stability and activity in leukotrienes synthesis	MATKIDKEACRAAYNLVRDDGSAVIWVTFKYDGSTIVPGEQGAEYQHFIQQCTDDVRLFAFVRFTTGDAMSKRSKFALITWIGENVSGLQRAKTGTDKTLVKEVVQNFAKEFVISDRKELEEDFIKSELKKAGGANYDAQTE	142	1.40845	1.40845	Cotl1	Coactosin-like protein	Q9CQI6	6	34.5	15.944	0
COX4I1	9606.ENSP00000253452	cytochrome c oxidase subunit IV isoform 1; This protein is one of the nuclear-coded polypeptide chains of cytochrome c oxidase, the terminal oxidase in mitochondrial electron transport	MLATRVFSLVGKRAISTSVCVRAHESVVKSEDFSLPAYMDRRDHPLPEVAHVKHLSASQKALKEKEKASWSSLSMDEKVELYRIKFKESFAEMNRGSNEWKTVVGGAMFFIGFTALVIMWQKHYVYGPLPQSFDKEWVAKQTKRMLDMKVNPIQGLASKWDYEKNEWKK	169	0.591716	4.73373	Cox4i1	Cytochrome c oxidase subunit 4 isoform 1, mitochondrial	P19783	3	19.5	19.53	0
COX5A	9606.ENSP00000317780	cytochrome c oxidase subunit Va; This is the heme A-containing chain of cytochrome c oxidase, the terminal oxidase in mitochondrial electron transport	MLGAALRRCAVAATTRADPRGLLHSARTPGPAVAIQSVRCYSHGSQETDEEFDARWVTYFNKPDIDAWELRKGINTLVTYDMVPEPKIIDAALRACRRLNDFASTVRILEVVKDKAGPHKEIYPYVIQELRPTLNELGISTPEELGLDKV	150	2	1.33333	Cox5a	Cytochrome c oxidase subunit 5A, mitochondrial	P12787	5	28.8	16.101	0
COX6A1	9606.ENSP00000229379	cytochrome c oxidase subunit VIa polypeptide 1; This protein is one of the nuclear-coded polypeptide chains of cytochrome c oxidase, the terminal oxidase in mitochondrial electron transport	MAVVGVSSVSRLLGRSRPQLGRPMSSGAHGEEGSARMWKTLTFFVALPGVAVSMLNVYLKSHHGEHERPEFIAYPHLRIRTKPFPWGDGNHTLFHNPHVNPLPTGYEDE	109	0	3.66972	Cox6a1	Cytochrome c oxidase subunit 6A, mitochondrial;Cytochrome c oxidase subunit 6A1, mitochondrial	Q9DCW5;P43024	2	42	12.483	0
CPSF6	9606.ENSP00000391774	cleavage and polyadenylation specific factor 6, 68kDa; Component of the cleavage factor Im complex (CFIm) that plays a key role in pre-mRNA 3'-processing. Involved in association with NUDT21/CPSF5 in pre-MRNA 3'-end poly(A) site cleavage and poly(A) addition. CPSF6 binds to cleavage and polyadenylation RNA substrates and promotes RNA looping	MADGVDHIDIYADVGEEFNQEAEYGGHDQIDLYDDVISPSANNGDAPEDRDYMDTLPPTVGDDVGKGAAPNVVYTYTGKRIALYIGNLTWWTTDEDLTEAVHSLGVNDILEIKFFENRANGQSKGFALVGVGSEASSKKLMDLLPKRELHGQNPVVTPCNKQFLSQFEMQSRKTTQSGQMSGEGKAGPPGGSSRAAFPQGGRGRGRFPGAVPGGDRFPGPAGPGGPPPPFPAGQTPPRPPLGPPGPPGPPGPPPPGQVLPPPLAGPPNRGDRPPPPVLFPGQPFGQPPLGPLPPGPPPPVPGYGPPPGPPPPQQGPPPPPGPFPPRPPGPLGPPLTLAPPPHLPGPPPGAPPPAPHVNPAFFPPPTNSGMPTSDSRGPPPTDPYGRPPPYDRGDYGPPGREMDTARTPLSEAEFEEIMNRNRAISSSAISRAVSDASAGDYGSAIETLVTAISLIKQSKVSADDRCKVLISSLQDCLHGIESKSYGSGSRRERSRERDHSRSREKSRRHKSRSRDRHDDYYRERSRERERHRDRDRDRDRERDREREYRHR	551	0.544465	1.45191	Cpsf6	Cleavage and polyadenylation specificity factor subunit 6	Q6NVF9	11	21.1	59.152	0
CPSF7	9606.ENSP00000345412	cleavage and polyadenylation specific factor 7, 59kDa; Component of the cleavage factor Im complex (CFIm) that plays a key role in pre-mRNA 3' processing. Binds to cleavage and polyadenylation RNA substrates	MGRPESAGGGSRGPFEGGGRARRAGGIFLTLSILRTRDLPSGAMSEGVDLIDIYADEEFNQDPEFNNTDQIDLYDDVLTATSQPSDDRSSSTEPPPPVRQEPSPKPNNKTPAILYTYSGLRNRRAAVYVGSFSWWTTDQQLIQVIRSIGVYDVVELKFAENRANGQSKGYAEVVVASENSVHKLLELLPGKVLNGEKVDVRPATRQNLSQFEAQARKRECVRVPRGGIPPRAHSRDSSDSADGRATPSENLVPSSARVDKPPSVLPYFNRPPSALPLMGLPPPPIPPPPPLSSSFGVPPPPPGIHYQHLMPPPPRLPPHLAVPPPGAIPPALHLNPAFFPPPNATVGPPPDTYMKASAPYNHHGSRDSGPPPSTVSEAEFEDIMKRNRAISSSAISKAVSGASAGDYSDAIETLLTAIAVIKQSRVANDERCRVLISSLKDCLHGIEAKSYSVGASGSSSRKRHRSRERSPSRSRESSRRHRDLLHNEDRHDDYFQERNREHERHRDRERDRHH	514	0.583658	1.16732	Cpsf7	Cleavage and polyadenylation specificity factor subunit 7	Q8BTV2;Q8BTV2-2;Q8BTV2-3	9	26.3	52.01	0
CSDE1	9606.ENSP00000407724	cold shock domain containing E1, RNA-binding	MENVFTVSSDPHPSPAAPPSLSLPLSSSSTSSGTKKQKRTPTYQRSMSFDPNLLHNNGHNGYPNGTSAALRETGVIEKLLTSYGFIQCSERQARLFFHCSQYNGNLQDLKVGDDVEFEVSSDRRTGKPIAVKLVKIKQEILPEERMNGQVVCAVPHNLESKSPAAPGQSPTGSVCYERNGEVFYLTYTPEDVEGNVQLETGDKINFVIDNNKHTGAVSARNIMLLKKKQARCQGVVCAMKEAFGFIERGDVVKEIFFHYSEFKGDLETLQPGDDVEFTIKDRNGKEVATDVRLLPQGTVIFEDISIEHFEGTVTKVIPKVPSKNQNDPLPGRIKVDFVIPKELPFGDKDTKSKVTLLEGDHVRFNISTDRRDKLERATNIEVLSNTFQFTNEAREMGVIAAMRDGFGFIKCVDRDVRMFFHFSEILDGNQLHIADEVEFTVVPDMLSAQRNHAIRIKKLPKGTVSFHSHSDHRFLGTVEKEATFSNPKTTSPNKGKEKEAEDGIIAYDDCGVKLTIAFQAKDVEGSTSPQIGDKVEFSISDKQRPGQQVATCVRLLGRNSNSKRLLGYVATLKDNFGFIETANHDKEIFFHYSEFSGDVDSLELGDMVEYSLSKGKGNKVSAEKVNKTHSVNGITEEADPTIYSGKVIRPLRSVDPTQTEYQGMIEIVEEGDMKGEVYPFGIVGMANKGDCLQKGESVKFQLCVLGQNAQTMAYNITPLRRATVECVKDQFGFINYEVGDSKKLFFHVKEVQDGIELQAGDEVEFSVILNQRTGKCSACNVWRVCEGPKAVAAPRPDRLVNRLKNITLDDASAPRLMVLRQPRGPDNSMGFGAERKIRQAGVID	844	1.77725	1.89573	Csde1	Cold shock domain-containing protein E1	Q80TP8;Q91W50	13	19.6	92.142	0
CSE1L	9606.ENSP00000262982	CSE1 chromosome segregation 1-like (yeast)	MELSDANLQTLTEYLKKTLDPDPAIRRPAEKFLESVEGNQNYPLLLLTLLEKSQDNVIKVCASVTFKNYIKRNWRIVEDEPNKICEADRVAIKANIVHLMLSSPEQIQKQLSDAISIIGREDFPQKWPDLLTEMVNRFQSGDFHVINGVLRTAHSLFKRYRHEFKSNELWTEIKLVLDAFALPLTNLFKATIELCSTHANDASALRILFSSLILISKLFYSLNFQDLPEFFEDNMETWMNNFHTLLTLDNKLLQTDDEEEAGLLELLKSQICDNAALYAQKYDEEFQRYLPRFVTAIWNLLVTTGQEVKYDLLVSNAIQFLASVCERPHYKNLFEDQNTLTSICEKVIVPNMEFRAADEEAFEDNSEEYIRRDLEGSDIDTRRRAACDLVRGLCKFFEGPVTGIFSGYVNSMLQEYAKNPSVNWKHKDAAIYLVTSLASKAQTQKHGITQANELVNLTEFFVNHILPDLKSANVNEFPVLKADGIKYIMIFRNQVPKEHLLVSIPLLINHLQAESIVVHTYAAHALERLFTMRGPNNATLFTAAEIAPFVEILLTNLFKALTLPGSSENEYIMKAIMRSFSLLQEAIIPYIPTLITQLTQKLLAVSKNPSKPHFNHYMFEAICLSIRITCKANPAAVVNFEEALFLVFTEILQNDVQEFIPYVFQVMSLLLETHKNDIPSSYMALFPHLLQPVLWERTGNIPALVRLLQAFLERGSNTIASAAADKIPGLLGVFQKLIASKANDHQGFYLLNSIIEHMPPESVDQYRKQIFILLFQRLQNSKTTKFIKSFLVFINLYCIKYGALALQEIFDGIQPKMFGMVLEKIIIPEIQKVSGNVEKKICAVGITKLLTECPPMMDTEYTKLWTPLLQSLIGLFELPEDDTIPDEEHFIDIEDTPGYQTAFSQLAFAGKKEHDPVGQMVNNPKIHLAQSLHKLSTACPGRVPSMVSTSLNAEALQYLQGYLQAASVTLL	971	1.44181	2.16272	Cse1l	Exportin-2	Q9ERK4;E9Q1T9;F6ZEW4;E9QAX7	3	3.7	110.45	0
CSNK2A1	9606.ENSP00000217244	casein kinase 2, alpha 1 polypeptide; Catalytic subunit of a constitutively active serine/threonine-protein kinase complex that phosphorylates a large number of substrates containing acidic residues C-terminal to the phosphorylated serine or threonine. Regulates numerous cellular processes, such as cell cycle progression, apoptosis and transcription, as well as viral infection. May act as a regulatory node which integrates and coordinates numerous signals leading to an appropriate cellular response. During mitosis, functions as a component of the p53/TP53-dependent spindle assembly che [...]	MSGPVPSRARVYTDVNTHRPREYWDYESHVVEWGNQDDYQLVRKLGRGKYSEVFEAINITNNEKVVVKILKPVKKKKIKREIKILENLRGGPNIITLADIVKDPVSRTPALVFEHVNNTDFKQLYQTLTDYDIRFYMYEILKALDYCHSMGIMHRDVKPHNVMIDHEHRKLRLIDWGLAEFYHPGQEYNVRVASRYFKGPELLVDYQMYDYSLDMWSLGCMLASMIFRKEPFFHGHDNYDQLVRIAKVLGTEDLYDYIDKYNIELDPRFNDILGRHSRKRWERFVHSENQHLVSPEALDFLDKLLRYDHQSRLTAREAMEHPYFYTVVKDQARMGSSSMPGGSTPVSSANMMSGISSVPTPSPLGPLAGSPVIAAANPLGMPVPAAAGAQQ	391	0.511509	3.83632	Csnk2a1	Casein kinase II subunit alpha	Q60737;A2ANR6;Q6NSS6	8	29.7	45.133	0
CSNK2A2	9606.ENSP00000262506	casein kinase 2, alpha prime polypeptide; Catalytic subunit of a constitutively active serine/threonine-protein kinase complex that phosphorylates a large number of substrates containing acidic residues C-terminal to the phosphorylated serine or threonine. Regulates numerous cellular processes, such as cell cycle progression, apoptosis and transcription, as well as viral infection. May act as a regulatory node which integrates and coordinates numerous signals leading to an appropriate cellular response. During mitosis, functions as a component of the p53/TP53-dependent spindle assembly [...]	MPGPAAGSRARVYAEVNSLRSREYWDYEAHVPSWGNQDDYQLVRKLGRGKYSEVFEAINITNNERVVVKILKPVKKKKIKREVKILENLRGGTNIIKLIDTVKDPVSKTPALVFEYINNTDFKQLYQILTDFDIRFYMYELLKALDYCHSKGIMHRDVKPHNVMIDHQQKKLRLIDWGLAEFYHPAQEYNVRVASRYFKGPELLVDYQMYDYSLDMWSLGCMLASMIFRREPFFHGQDNYDQLVRIAKVLGTEELYGYLKKYHIDLDPHFNDILGQHSRKRWENFIHSENRHLVSPEALDLLDKLLRYDHQQRLTAKEAMEHPYFYPVVKEQSQPCADNAVLSSGLTAAR	350	0.857143	2.57143	Csnk2a2	Casein kinase II subunit alpha	O54833;E9Q578	3	12.9	41.215	0
CSNK2B	9606.ENSP00000365025	casein kinase 2, beta polypeptide	MSSSEEVSWISWFCGLRGNEFFCEVDEDYIQDKFNLTGLNEQVPHYRQALDMILDLEPDEELEDNPNQSDLIEQAAEMLYGLIHARYILTNRGIAQMLEKYQQGDFGYCPRVYCENQPMLPIGLSDIPGEAMVKLYCPKCMDVYTPKSSRHHHTDGAYFGTGFPHMLFMVHPEYRPKRPANQFVPRLYGFKIHPMAYQLQLQAASNFKSPVKTIR	215	2.7907	4.65116	Csnk2b	Casein kinase II subunit beta	P67871;G3UXG7;G3UZX4;G3UZJ5;G3UWL3;G3UZA4	2	9.3	24.942	0
CTBP1	9606.ENSP00000290921	C-terminal binding protein 1; Involved in controlling the equilibrium between tubular and stacked structures in the Golgi complex. Functions in brown adipose tissue (BAT) differentiation. Corepressor targeting diverse transcription regulators such as GLIS2. Has dehydrogenase activity	MGSSHLLNKGLPLGVRPPIMNGPLHPRPLVALLDGRDCTVEMPILKDVATVAFCDAQSTQEIHEKVLNEAVGALMYHTITLTREDLEKFKALRIIVRIGSGFDNIDIKSAGDLGIAVCNVPAASVEETADSTLCHILNLYRRATWLHQALREGTRVQSVEQIREVASGAARIRGETLGIIGLGRVGQAVALRAKAFGFNVLFYDPYLSDGVERALGLQRVSTLQDLLFHSDCVTLHCGLNEHNHHLINDFTVKQMRQGAFLVNTARGGLVDEKALAQALKEGRIRGAALDVHESEPFSFSQGPLKDAPNLICTPHAAWYSEQASIEMREEAAREIRRAITGRIPDSLKNCVNKDHLTAATHWASMDPAVVHPELNGAAYRYPPGVVGVAPTGIPAAVEGIVPSAMSLSHGLPPVAHPPHAPSPGQTVKPEADRDHASDQL	440	1.81818	1.81818	Ctbp1	C-terminal-binding protein 1	O88712;O88712-2;O88712-3;E9Q0T4	4	9.5	47.744	0
CTH	9606.ENSP00000359976	cystathionase (cystathionine gamma-lyase); Catalyzes the last step in the trans-sulfuration pathway from methionine to cysteine. Has broad substrate specificity. Converts cystathionine to cysteine, ammonia and 2-oxobutanoate. Converts two cysteine molecules to lanthionine and hydrogen sulfide. Can also accept homocysteine as substrate. Specificity depends on the levels of the endogenous substrates. Generates the endogenous signaling molecule hydrogen sulfide (H2S), and so contributes to the regulation of blood pressure. Acts as a cysteine-protein sulfhydrase by mediating sulfhydration [...]	MQEKDASSQGFLPHFQHFATQAIHVGQDPEQWTSRAVVPPISLSTTFKQGAPGQHSGFEYSRSGNPTRNCLEKAVAALDGAKYCLAFASGLAATVTITHLLKAGDQIICMDDVYGGTNRYFRQVASEFGLKISFVDCSKIKLLEAAITPETKLVWIETPTNPTQKVIDIEGCAHIVHKHGDIILVVDNTFMSPYFQRPLALGADISMYSATKYMNGHSDVVMGLVSVNCESLHNRLRFLQNSLGAVPSPIDCYLCNRGLKTLHVRMEKHFKNGMAVAQFLESNPWVEKVIYPGLPSHPQHELVKRQCTGCTGMVTFYIKGTLQHAEIFLKNLKLFTLAESLGGFESLAELPAIMTHASVLKNDRDVLGISDTLIRLSVGLEDEEDLLEDLDQALKAAHPPSGSHS	405	2.46914	2.46914	Cth	Cystathionine gamma-lyase	Q8VCN5	10	33.7	43.567	0
CTTN	9606.ENSP00000365745	cortactin; Contributes to the organization of the actin cytoskeleton and cell structure. In complex with ABL1 and MYLK regulates cortical actin-based cytoskeletal rearrangement critical to sphingosine 1-phosphate (S1P)-mediated endothelial cell (EC) barrier enhancement. Plays a role in the regulation of cell migration. Plays a role in the invasiveness of cancer cells, and the formation of metastases	MWKASAGHAVSIAQDDAGADDWETDPDFVNDVSEKEQRWGAKTVQGSGHQEHINIHKLRENVFQEHQTLKEKELETGPKASHGYGGKFGVEQDRMDKSAVGHEYQSKLSKHCSQVDSVRGFGGKFGVQMDRVDQSAVGFEYQGKTEKHASQKDYSSGFGGKYGVQADRVDKSAVGFDYQGKTEKHESQRDYSKGFGGKYGIDKDKVDKSAVGFEYQGKTEKHESQKDYVKGFGGKFGVQTDRQDKCALGWDHQEKLQLHESQKDYSKGFGGKYGVQKDRMDKNASTFEDVTQVSSAYQKTVPVEAVTSKTSNIRANFENLAKEKEQEDRRKAEAERAQRMAKERQEQEEARRKLEEQARAKTQTPPVSPAPQPTEERLPSSPVYEDAASFKAELSYRGPVSGTEPEPVYSMEAADYREASSQQGLAYATEAVYESAEAPGHYPAEDSTYDEYENDLGITAVALYDYQAAGDDEISFDPDDIITNIEMIDDGWWRGVCKGRFRELAFSCVRVALVPIKCSRDLPGQARGLRSALWRVGRKDCPRRGASSRVSLLGRRGLGLMEVNPELSHPEHRSCHVRWEICLCHTVTARRIRKLISFLRSREAGPVPSCSQVGGVSFQKVTWKCLGTWVPECP	634	1.89274	1.26183	Cttn	Src substrate cortactin	Q60598;Q921L6	7	15.2	61.249	0
CTU2	9606.ENSP00000388320	cytosolic thiouridylase subunit 2 homolog (S. pombe); Plays a central role in 2-thiolation of mcm(5)S(2)U at tRNA wobble positions of tRNA(Lys), tRNA(Glu) and tRNA(Gln). May act by forming a heterodimer with CTU1/ATPBD3 that ligates sulfur from thiocarboxylated URM1 onto the uridine of tRNAs at wobble position	MCQVGEDYGEPAPEEPPPAPRPSREQKCVKCKEAQPVVVIRAGDAFCRDCFKAFYVHKFRAMLGKNRLIFPGEKVLLAWSGGPSSSSMVWQVLEGLSQDSAKRLRFVAGVIFVDEGAACGQSLEERSKTLAEVKPILQATGFPWHVVALEEVFSLPPSVLWCSAQELVGSEGAYKAAVDSFLQQQHVLGAGGGPGPTQGEEQPPQPPLDPQNLARPPAPAQTEALSQLFCSVRTLTAKEELLQTLRTHLILHMARAHGYSKVMTGDSCTRLAIKLMTNLALGRGAFLAWDTGFSDERHGDVVVVRPMRDHTLKEVAFYNRLFSVPSVFTPAVDTKAPEKASIHRLMEAFILRLQTQFPSTVSTVYRTSEKLVKGPRDGPAAGDSGPRCLLCMCALDVDAADSATAFGAQTSSRLSQMQSPIPLTETRTPPGPCCSPGVGWAQRCGQGACRREDPQACIEEQLCYSCRVNMKDLPSLDPLPPYILAEAQLRTQRAWGLQEIRDCLIEDSDDEAGQS	515	3.8835	2.13592	Ctu2	Cytoplasmic tRNA 2-thiolation protein 2	Q3U308;G3UXB4;D3Z2M0	2	5.3	56.104	0
CUL1	9606.ENSP00000326804	cullin 1; Core component of multiple cullin-RING-based SCF (SKP1- CUL1-F-box protein) E3 ubiquitin-protein ligase complexes, which mediate the ubiquitination of proteins involved in cell cycle progression, signal transduction and transcription. In the SCF complex, serves as a rigid scaffold that organizes the SKP1-F-box protein and RBX1 subunits. May contribute to catalysis through positioning of the substrate and the ubiquitin-conjugating enzyme. The E3 ubiquitin-protein ligase activity of the complex is dependent on the neddylation of the cullin subunit and exchange of the substrate [...]	MSSTRSQNPHGLKQIGLDQIWDDLRAGIQQVYTRQSMAKSRYMELYTHVYNYCTSVHQSNQARGAGVPPSKSKKGQTPGGAQFVGLELYKRLKEFLKNYLTNLLKDGEDLMDESVLKFYTQQWEDYRFSSKVLNGICAYLNRHWVRRECDEGRKGIYEIYSLALVTWRDCLFRPLNKQVTNAVLKLIEKERNGETINTRLISGVVQSYVELGLNEDDAFAKGPTLTVYKESFESQFLADTERFYTRESTEFLQQNPVTEYMKKAEARLLEEQRRVQVYLHESTQDELARKCEQVLIEKHLEIFHTEFQNLLDADKNEDLGRMYNLVSRIQDGLGELKKLLETHIHNQGLAAIEKCGEAALNDPKMYVQTVLDVHKKYNALVMSAFNNDAGFVAALDKACGRFINNNAVTKMAQSSSKSPELLARYCDSLLKKSSKNPEEAELEDTLNQVMVVFKYIEDKDVFQKFYAKMLAKRLVHQNSASDDAEASMISKLKQACGFEYTSKLQRMFQDIGVSKDLNEQFKKHLTNSEPLDLDFSIQVLSSGSWPFQQSCTFALPSELERSYQRFTAFYASRHSGRKLTWLYQLSKGELVTNCFKNRYTLQASTFQMAILLQYNTEDAYTVQQLTDSTQIKMDILAQVLQILLKSKLLVLEDENANVDEVELKPDTLIKLYLGYKNKKLRVNINVPMKTEQKQEQETTHKNIEEDRKLLIQAAIVRIMKMRKVLKHQQLLGEVLTQLSSRFKPRVPVIKKCIDILIEKEYLERVDGEKDTYSYLA	776	1.54639	2.31959	Cul1	Cullin-1	Q9WTX6;Q3TPM3;D3Z2H3	4	6.4	89.69	0
CWC25	9606.ENSP00000225428	CWC25 spliceosome-associated protein homolog (S. cerevisiae)	MGGGDLNLKKSWHPQTLRNVEKVWKAEQKHEAERKKIEELQRELREERAREEMQRYAEDVGAVKKKEEKLDWMYQGPGGMVNRDEYLLGRPIDKYVFEKMEEKEAGCSSETGLLPGSIFAPSGANSLLDMASKIREDPLFIIRKKEEEKKREVLNNPVKMKKIKELLQMSLEKKEKKKKKEKKKKHKKHKHRSSSSDRSSSEDEHSAGRSQKKMANSSPVLSKVPGYGLQVRNSDRNQGLQGPLTAEQKRGHGMKNHSRSRSSSHSPPRHASKKSTREAGSRDRRSRSLGRRSRSPRPSKLHNSKVNRRETGQTRSPSPKKEVYQRRHAPGYTRKLSAEELERKRQEMMENAKWREEERLNILKRHAKDEEREQRLEKLDSRDGKFIHRMKLESASTSSLEDRVKRNIYSLQRTSVALEKNFMKR	425	0.235294	3.29412	Cwc25	Pre-mRNA-splicing factor CWC25 homolog	Q9DBF7;Q9DBF7-3;A2A6F5	2	4.1	48.811	0
CYB5R3	9606.ENSP00000354468	cytochrome b5 reductase 3	MNRSLLVGCMQSKDIWGREESICERLKQDGLDVERAESWELGHMVLFPVWFLYSLLMKLFQRSTPAITLESPDIKYPLRLIDREIISHDTRRFRFALPSPQHILGLPVGQHIYLSARIDGNLVVRPYTPISSDDDKGFVDLVIKVYFKDTHPKFPAGGKMSQYLESMQIGDTIEFRGPSGLLVYQGKGKFAIRPDKKSNPIIRTVKSVGMIAGGTGITPMLQVIRAIMKDPDDHTVCHLLFANQTEKDILLRPELEELRNKHSARFKLWYTLDRAPEAWDYGQGFVNEEMIRDHLPPPEEEPLVLMCGPPPMIQYACLPNLDHVGHPTERCFVF	334	1.79641	3.59281	Cyb5r3	NADH-cytochrome b5 reductase 3;NADH-cytochrome b5 reductase 3 membrane-bound form;NADH-cytochrome b5 reductase 3 soluble form	F2Z456;E9Q841;Q9DCN2;Q9DCN2-2;F2Z3V0	7	24.3	34.929	0
CYC1	9606.ENSP00000317159	cytochrome c-1; This is the heme-containing component of the cytochrome b-c1 complex, which accepts electrons from Rieske protein and transfers electrons to cytochrome c in the mitochondrial respiratory chain	MAAAAASLRGVVLGPRGAGLPGARARGLLCSARPGQLPLRTPQAVALSSKSGLSRGRKVMLSALGMLAAGGAGLAMALHSAVSASDLELHPPSYPWSHRGLLSSLDHTSIRRGFQVYKQVCASCHSMDFVAYRHLVGVCYTEDEAKELAAEVEVQDGPNEDGEMFMRPGKLFDYFPKPYPNSEAARAANNGALPPDLSYIVRARHGGEDYVFSLLTGYCEPPTGVSLREGLYFNPYFPGQAIAMAPPIYTDVLEFDDGTPATMSQIAKDVCTFLRWASEPEHDHRKRMGLKMLMMMALLVPLVYTIKRHKWSVLKSRKLAYRPPK	325	1.84615	4.30769	Cyc1	Cytochrome c1, heme protein, mitochondrial	Q9D0M3;Q9D0M3-2	4	16.3	35.327	0
CYP51A1	9606.ENSP00000003100	cytochrome P450, family 51, subfamily A, polypeptide 1	MAAAAGMLLLGLLQAGGSVLGQAMEKVTGGNLLSMLLIACAFTLSLVYLIRLAAGHLVQLPAGVKSPPYIFSPIPFLGHAIAFGKSPIEFLENAYEKYGPVFSFTMVGKTFTYLLGSDAAALLFNSKNEDLNAEDVYSRLTTPVFGKGVAYDVPNPVFLEQKKMLKSGLNIAHFKQHVSIIEKETKEYFESWGESGEKNVFEALSELIILTASHCLHGKEIRSQLNEKVAQLYADLDGGFSHAAWLLPGWLPLPSFRRRDRAHREIKDIFYKAIQKRRQSQEKIDDILQTLLDATYKDGRPLTDDEVAGMLIGLLLAGQHTSSTTSAWMGFFLARDKTLQKKCYLEQKTVCGENLPPLTYDQLKDLNLLDRCIKETLRLRPPIMIMMRMARTPQTVAGYTIPPGHQVCVSPTVNQRLKDSWVERLDFNPDRYLQDNPASGEKFAYVPFGAGRHRCIGENFAYVQIKTIWSTMLRLYEFDLIDGYFPTVNYTTMIHTPENPVIRYKRRSK	509	1.37525	2.75049	Cyp51a1	Lanosterol 14-alpha demethylase	Q8K0C4	9	18.3	56.775	0
DARS	9606.ENSP00000264161	aspartyl-tRNA synthetase; Catalyzes the specific attachment of an amino acid to its cognate tRNA in a 2 step reaction: the amino acid (AA) is first activated by ATP to form AA-AMP and then transferred to the acceptor end of the tRNA	MPSASASRKSQEKPREIMDAAEDYAKERYGISSMIQSQEKPDRVLVRVRDLTIQKADEVVWVRARVHTSRAKGKQCFLVLRQQQFNVQALVAVGDHASKQMVKFAANINKESIVDVEGVVRKVNQKIGSCTQQDVELHVQKIYVISLAEPRLPLQLDDAVRPEAEGEEEGRATVNQDTRLDNRVIDLRTSTSQAVFRLQSGICHLFRETLINKGFVEIQTPKIISAASEGGANVFTVSYFKNNAYLAQSPQLYKQMCICADFEKVFSIGPVFRAEDSNTHRHLTEFVGLDIEMAFNYHYHEVMEEIADTMVQIFKGLQERFQTEIQTVNKQFPCEPFKFLEPTLRLEYCEALAMLREAGVEMGDEDDLSTPNEKLLGHLVKEKYDTDFYILDKYPLAVRPFYTMPDPRNPKQSNSYDMFMRGEEILSGAQRIHDPQLLTERALHHGIDLEKIKAYIDSFRFGAPPHAGGGIGLERVTMLFLGLHNVRQTSMFPRDPKRLTP	501	1.39721	2.99401	Dars	Aspartate--tRNA ligase, cytoplasmic	Q922B2;Q8BJY7	7	18.6	57.147	0
DAZAP1	9606.ENSP00000233078	DAZ associated protein 1; RNA-binding protein, which may be required during spermatogenesis	MNNSGADEIGKLFVGGLDWSTTQETLRSYFSQYGEVVDCVIMKDKTTNQSRGFGFVKFKDPNCVGTVLASRPHTLDGRNIDPKPCTPRGMQPERTRPKEGWQKGPRSDNSKSNKIFVGGIPHNCGETELREYFKKFGVVTEVVMIYDAEKQRPRGFGFITFEDEQSVDQAVNMHFHDIMGKKVEVKRAEPRDSKSQAPGQPGASQWGSRVVPNAANGWAGQPPPTWQQGYGPQGMWVPAGQAIGGYGPPPAGRGAPPPPPPFTSYIVSTPPGGFPPPQGFPQGYGAPPQFSFGYGPPPPPPDQFAPPGVPPPPATPGAAPLAFPPPPSQAAPDMSKPPTAQPDFPYGQYAGYGQDLSGFGQGFSDPSQQPPSYGGPSVPGSGGPPAGGSGFGRGQNHNVQGFHPYRR	407	0.982801	1.9656	Dazap1	DAZ-associated protein 1	Q3UGB5;Q9JII5;Q9JII5-2;D3Z4J1	2	7.6	43.157	0
DBN1	9606.ENSP00000292385	drebrin 1; Drebrins might play some role in cell migration, extension of neuronal processes and plasticity of dendrites, respectively	MAGHPWHGTAALASSQAWRDGRERQALVSCRALYTYEDGSDDLKLAASGEGGLQELSGHFENQKVMYGFCSVKDSQAALPKYVLINWVGEDVPDARKCACASHVAKVAEFFQGVDVIVNASSVEDIDAGAIGQRLSNGLARLSSPVLHRLRLREDENAEPVGTTYQKTDAAVEMKRINREQFWEQAKKEEELRKEEERKKALDERLRFEQERMEQERQEQEERERRYREREQQIEEHRRKQQTLEAEEAKRRLKEQSIFGDHRDEEEETHMKKSESEVEEAAAIIAQRPDNPREFFKQQERVASASAGSCDVPSPFNHRPGSHLDSHRRMAPTPIPTRSPSDSSTASTPVAEQIERALDEVTSSQPPPLPPPPPPAQETQEPSPILDSEETRAAAPQAWAGPMEEPPQAQAPPRGPGSPAEDLMFMESAEQAVLAAPVEPATADATEIHDAADTIETDTATADTTVANNVPPAATSLIDLWPGNGEGASTLQGEPRAPTPPSGTEVTLAEVPLLDEVAPEPLLPAGEGCATLLNFDELPEPPATFCDPEEVEGESLAAPQTPTLPSALEELEQEQEPEPHLLTNGETTQKEGTQASEGYFSQSQEEEFAQSEELCAKAPPPVFYNKPPEIDITCWDADPVPEEEEGFEGGD	651	1.38249	1.38249	Dbn1	Drebrin	Q9QXS6;Q9QXS6-3;Q9QXS6-2;A2CG17;A2CG18	3	6.1	77.286	0
DBNL	9606.ENSP00000417653	drebrin-like; Adapter protein that binds F-actin and DNM1, and thereby plays a role in receptor-mediated endocytosis. Plays a role in the reorganization of the actin cytoskeleton, formation of cell projections, such as neurites, in neuron morphogenesis and synapse formation via its interaction with WASL and COBL. Does not bind G- actin and promote actin polymerization by itself. Required for the formation of organized podosome rosettes (By similarity). May act as a common effector of antigen receptor-signaling pathways in leukocytes. Acts as a key component of the immunological synapse [...]	MAANLSRNGPALQEAYVRVVTEKSPTDWALFTYEGNSNDIRVAGTGEGGLEEMVEELNSGKVMYAFCRVKDPNSGLPKFVLINWTGEGVNDVRKGACASHVSTMASFLKGAHVTINARAEEDVEPECIMEKVAKASGANYSFHKESGRFQDVGPQAPVGSVYQKTNAVSEIKRVGKDSFWAKAEKEEENRRLEEKRRAEEAQRQLEQERRERELREAARREQRYQEQGGEASPQSRTWEQQQEVVSRNRNEQGSTCASLQESAVHPREIFKQKERAMSTTSISSPQPGKLRSPFLQKQLTQPETHFGREPAAAISRPRADLPAEEPAPSTPPCLVQAEEEAVYEEPPEQETFYEQPPLVQQQGAGSEHIDHHIQGQGLSGQGLCARALYDYQAADDTEISFDPENLITGIEVIDEGWWRGYGPDGHFGMFPANYVELIE	439	1.36674	1.59453	Dbnl	Drebrin-like protein	Q62418;Q62418-2;Q62418-3	5	15.8	48.699	0
DCAF8	9606.ENSP00000318227	DDB1 and CUL4 associated factor 8; May function as a substrate receptor for CUL4-DDB1 E3 ubiquitin-protein ligase complex	MSSKGSSTDGRTDLANGSLSSSPEEMSGAEEGRETSSGIEVEASDLSLSLTGDDGGPNRTSTESRGTDTESSGEDKDSDSMEDTGHYSINDENRVHDRSEEEEEEEEEEEEEQPRRRVQRKRANRDQDSSDDERALEDWVSSETSALPRPRWQALPALRERELGSSARFVYEACGARVFVQRFRLQHGLEGHTGCVNTLHFNQRGTWLASGSDDLKVVVWDWVRRQPVLDFESGHKSNVFQAKFLPNSGDSTLAMCARDGQVRVAELSATQCCKNTKRVAQHKGASHKLALEPDSPCTFLSAGEDAVVFTIDLRQDRPASKLVVTKEKEKKVGLYTIYVNPANTHQFAVGGRDQFVRIYDQRKIDENENNGVLKKFCPHHLVNSESKANITCLVYSHDGTELLASYNDEDIYLFNSSHSDGAQYVKRYKGHRNNATVKGVNFYGPKSEFVVSGSDCGHIFLWEKSSCQIIQFMEGDKGGVVNCLEPHPHLPVLATSGLDHDVKIWAPTAEASTELTGLKDVIKKNKRERDEDSLHQTDLFDSHMLWFLMHHLRQRRHHRRWREPGVGATDADSDESPSSSDTSDEEEGPDRVQCMPS	597	2.01005	1.34003	Dcaf8	DDB1- and CUL4-associated factor 8	Q8N7N5;Q8N7N5-2	2	4.2	66.031	0
DCAKD	9606.ENSP00000341504	dephospho-CoA kinase domain containing	MFLVGLTGGIASGKSSVIQVFQQLGCAVIDVDVMARHVVQPGYPAHRRIVEVFGTEVLLENGDINRKVLGDLIFNQPDRRQLLNAITHPEIRKEMMKETFKYFLRGYRYVILDIPLLFETKKLLKYMKHTVVVYCDRDTQLARLMRRNSLNRKDAEARINAQLPLTDKARMARHVLDNSGEWSVTKRQVILLHTELERSLEYLPLRFGVLTGLAAIASLLYLLTHYLLPYA	231	0.865801	3.0303	Dcakd	Dephospho-CoA kinase domain-containing protein	Q8BHC4;B0QZX9	6	28.1	26.476	0
DDAH1	9606.ENSP00000284031	dimethylarginine dimethylaminohydrolase 1; Hydrolyzes N(G),N(G)-dimethyl-L-arginine (ADMA) and N(G)-monomethyl-L-arginine (MMA) which act as inhibitors of NOS. Has therefore a role in the regulation of nitric oxide generation	MAGLGHPAAFGRATHAVVRALPESLGQHALRSAKGEEVDVARAERQHQLYVGVLGSKLGLQVVELPADESLPDCVFVEDVAVVCEETALITRPGAPSRRKEVDMMKEALEKLQLNIVEMKDENATLDGGDVLFTGREFFVGLSKRTNQRGAEILADTFKDYAVSTVPVADGLHLKSFCSMAGPNLIAIGSSESAQKALKIMQQMSDHRYDKLTVPDDIAANCIYLNIPNKGHVLLHRTPEEYPESAKVYEKLKDHMLIPVSMSELEKVDGLLTCCSVLINKKVDS	285	2.10526	3.15789	Ddah1	N(G),N(G)-dimethylarginine dimethylaminohydrolase 1	Q9CWS0;D3YU15	3	10.9	31.381	0
DDB1	9606.ENSP00000301764	damage-specific DNA binding protein 1, 127kDa; Required for DNA repair. Binds to DDB2 to form the UV- damaged DNA-binding protein complex (the UV-DDB complex). The UV- DDB complex may recognize UV-induced DNA damage and recruit proteins of the nucleotide excision repair pathway (the NER pathway) to initiate DNA repair. The UV-DDB complex preferentially binds to cyclobutane pyrimidine dimers (CPD), 6-4 photoproducts (6-4 PP), apurinic sites and short mismatches. Also appears to function as a component of numerous distinct DCX (DDB1-CUL4-X-box) E3 ubiquitin-protein ligase complexes which [...]	MSYNYVVTAQKPTAVNGCVTGHFTSAEDLNLLIAKNTRLEIYVVTAEGLRPVKEVGMYGKIAVMELFRPKGESKDLLFILTAKYNACILEYKQSGESIDIITRAHGNVQDRIGRPSETGIIGIIDPECRMIGLRLYDGLFKVIPLDRDNKELKAFNIRLEELHVIDVKFLYGCQAPTICFVYQDPQGRHVKTYEVSLREKEFNKGPWKQENVEAEASMVIAVPEPFGGAIIIGQESITYHNGDKYLAIAPPIIKQSTIVCHNRVDPNGSRYLLGDMEGRLFMLLLEKEEQMDGTVTLKDLRVELLGETSIAECLTYLDNGVVFVGSRLGDSQLVKLNVDSNEQGSYVVAMETFTNLGPIVDMCVVDLERQGQGQLVTCSGAFKEGSLRIIRNGIGIHEHASIDLPGIKGLWPLRSDPNRETDDTLVLSFVGQTRVLMLNGEEVEETELMGFVDDQQTFFCGNVAHQQLIQITSASVRLVSQEPKALVSEWKEPQAKNISVASCNSSQVVVAVGRALYYLQIHPQELRQISHTEMEHEVACLDITPLGDSNGLSPLCAIGLWTDISARILKLPSFELLHKEMLGGEIIPRSILMTTFESSHYLLCALGDGALFYFGLNIETGLLSDRKKVTLGTQPTVLRTFRSLSTTNVFACSDRPTVIYSSNHKLVFSNVNLKEVNYMCPLNSDGYPDSLALANNSTLTIGTIDEIQKLHIRTVPLYESPRKICYQEVSQCFGVLSSRIEVQDTSGGTTALRPSASTQALSSSVSSSKLFSSSTAPHETSFGEEVEVHNLLIIDQHTFEVLHAHQFLQNEYALSLVSCKLGKDPNTYFIVGTAMVYPEEAEPKQGRIVVFQYSDGKLQTVAEKEVKGAVYSMVEFNGKLLASINSTVRLYEWTTEKELRTECNHYNNIMALYLKTKGDFILVGDLMRSVLLLAYKPMEGNFEEIARDFNPNWMSAVEILDDDNFLGAENAFNLFVCQKDSAATTDEERQHLQEVGLFHLGEFVNVFCHGSLVMQNLGETSTPTQGSVLFGTVNGMIGLVTSLSESWYNLLLDMQNRLNKVIKSVGKIEHSFWRSFHTERKTEPATGFIDGDLIESFLDISRPKMQEVVANLQYDDGSGMKREATADDLIKVVEELTRIH	1140	1.92982	2.36842	Ddb1	DNA damage-binding protein 1	Q3U1J4;E9Q4W8;F7ADY1	15	17.1	126.85	0
DDI2	9606.ENSP00000417748	DNA-damage inducible 1 homolog 2 (S. cerevisiae)	MLLTVYCVRRDLSEVTFSLQVDADFELHNFRALCELESGIPAAESQIVYAERPLTDNHRSLASYGLKDGDVVILRQKENADPRPPVQFPNLPRIDFSSIAVPGTSSPRQRQPPGTQQSHSSPGEITSSPQGLDNPALLRDMLLANPHELSLLKERNPPLAEALLSGDLEKFSRVLVEQQQDRARREQERIRLFSADPFDLEAQAKIEEDIRQQNIEENMTIAMEEAPESFGQVVMLYINCKVNGHPVKAFVDSGAQMTIMSQACAERCNIMRLVDRRWAGIAKGVGTQKIIGRVHLAQVQIEGDFLPCSFSILEEQPMDMLLGLDMLKRHQCSIDLKKNVLVIGTTGSQTTFLPEGELPECARLAYGAGREDVRPEEIADQELAEALQKSAEDAERQKP	399	2.00501	2.75689	Ddi2	Protein DDI1 homolog 2	A2ADY9;Q9DAF3	20	55.1	44.59	0
DDIT4	9606.ENSP00000307305	DNA-damage-inducible transcript 4; Regulates cell growth, proliferation and survival via inhibition of the activity of the mammalian target of rapamycin complex 1 (mTORC1). Inhibition of mTORC1 is mediated by a pathway that involves DDIT4/REDD1, AKT1, the TSC1-TSC2 complex and the GTPase RHEB. Plays an important role in responses to cellular energy levels and cellular stress, including responses to hypoxia and DNA damage. Regulates p53/TP53-mediated apoptosis in response to DNA damage via its effect on mTORC1 activity. Its role in the response to hypoxia depends on the cell type; it me [...]	MPSLWDRFSSSSTSSSPSSLPRTPTPDRPPRSAWGSATREEGFDRSTSLESSDCESLDSSNSGFGPEEDTAYLDGVSLPDFELLSDPEDEHLCANLMQLLQESLAQARLGSRRPARLLMPSQLVSQVGKELLRLAYSEPCGLRGALLDVCVEQGKSCHSVGQLALDPSLVPTFQLTLVLRLDSRLWPKIQGLFSSANSPFLPGFSQSLTLSTGFRVIKKKLYSSEQLLIEEC	232	2.58621	1.2931	Ddit4	DNA damage-inducible transcript 4 protein	Q9D3F7	3	13.5	24.871	0
DDOST	9606.ENSP00000364188	dolichyl-diphosphooligosaccharide--protein glycosyltransferase; Essential subunit of the N-oligosaccharyl transferase (OST) complex which catalyzes the transfer of a high mannose oligosaccharide from a lipid-linked oligosaccharide donor to an asparagine residue within an Asn-X-Ser/Thr consensus motif in nascent polypeptide chains	MGYFRCARAGSFGRRRKMEPSTAARAWALFWLLLPLLGAVCASGPRTLVLLDNLNVRETHSLFFRSLKDRGFELTFKTADDPSLSLIKYGEFLYDNLIIFSPSVEDFGGNINVETISAFIDGGGSVLVAASSDIGDPLRELGSECGIEFDEEKTAVIDHHNYDISDLGQHTLIVADTENLLKAPTIVGKSSLNPILFRGVGMVADPDNPLVLDILTGSSTSYSFFPDKPITQYPHAVGKNTLLIAGLQARNNARVIFSGSLDFFSDSFFNSAVQKAAPGSQRYSQTGNYELAVALSRWVFKEEGVLRVGPVSHHRVGETAPPNAYTVTDLVEYSIVIQQLSNGKWVPFDGDDIQLEFVRIDPFVRTFLKKKGGKYSVQFKLPDVYGVFQFKVDYNRLGYTHLYSSTQVSVRPLQHTQYERFIPSAYPYYASAFSMMLGLFIFSIVFLHMKEKEKSD	456	0.657895	1.31579	Ddost	Dolichyl-diphosphooligosaccharide--protein glycosyltransferase 48 kDa subunit	O54734	5	12.9	49.027	0
DDX1	9606.ENSP00000233084	DEAD (Asp-Glu-Ala-Asp) box helicase 1; Acts as an ATP-dependent RNA helicase, able to unwind both RNA-RNA and RNA-DNA duplexes. Possesses 5' single-stranded RNA overhang nuclease activity. Possesses ATPase activity on various RNA, but not DNA polynucleotides. May play a role in RNA clearance at DNA double-strand breaks (DSBs), thereby facilitating the template-guided repair of transcriptionally active regions of the genome. Together with RELA, acts as a coactivator to enhance NF-kappa-B-mediated transcriptional activation. Acts as a positive transcriptional regulator of cyclin CCND2 ex [...]	MAAFSEMGVMPEIAQAVEEMDWLLPTDIQAESIPLILGGGDVLMAAETGSGKTGAFSIPVIQIVYETLKDQQEGKKGKTTIKTGASVLNKWQMNPYDRGSAFAIGSDGLCCQSREVKEWHGCRATKGLMKGKHYYEVSCHDQGLCRVGWSTMQASLDLGTDKFGFGFGGTGKKSHNKQFDNYGEEFTMHDTIGCYLDIDKGHVKFSKNGKDLGLAFEIPPHMKNQALFPACVLKNAELKFNFGEEEFKFPPKDGFVALSKAPDGYIVKSQHSGNAQVTQTKFLPNAPKALIVEPSRELAEQTLNNIKQFKKYIDNPKLRELLIIGGVAARDQLSVLENGVDIVVGTPGRLDDLVSTGKLNLSQVRFLVLDEADGLLSQGYSDFINRMHNQIPQVTSDGKRLQVIVCSATLHSFDVKKLSEKIMHFPTWVDLKGEDSVPDTVHHVVVPVNPKTDRLWERLGKSHIRTDDVHAKDNTRPGANSPEMWSEAIKILKGEYAVRAIKEHKMDQAIIFCRTKIDCDNLEQYFIQQGGGPDKKGHQFSCVCLHGDRKPHERKQNLERFKKGDVRFLICTDVAARGIDIHGVPYVINVTLPDEKQNYVHRIGRVGRAERMGLAISLVATEKEKVWYHVCSSRGKGCYNTRLKEDGGCTIWYNEMQLLSEIEEHLNCTISQVEPDIKVPVDEFDGKVTYGQKRAAGGGSYKGHVDILAPTVQELAALEKEAQTSFLHLGYLPNQLFRTF	740	2.2973	2.16216	Ddx1	ATP-dependent RNA helicase DDX1	Q91VR5	9	16.9	82.499	0
DDX19A	9606.ENSP00000306117	DEAD (Asp-Glu-Ala-Asp) box polypeptide 19A; ATP-dependent RNA helicase involved in mRNA export from the nucleus. Rather than unwinding RNA duplexes, DDX19 functions as a remodeler of ribonucleoprotein particles, whereby proteins bound to nuclear mRNA are dissociated and replaced by cytoplasmic mRNA binding proteins (By similarity)	MATDSWALAVDEQEAAVKSMTNLQIKEEKVKADTNGIIKTSTTAEKTDEEEKEDRAAQSLLNKLIRSNLVDNTNQVEVLQRDPNSPLYSVKSFEELRLKPQLLQGVYAMGFNRPSKIQENALPMMLAEPPQNLIAQSQSGTGKTAAFVLAMLSRVEPSDRYPQCLCLSPTYELALQTGKVIEQMGKFYPELKLAYAVRGNKLERGQKISEQIVIGTPGTVLDWCSKLKFIDPKKIKVFVLDEADVMIATQGHQDQSIRIQRMLPRNCQMLLFSATFEDSVWKFAQKVVPDPNVIKLKREEETLDTIKQYYVLCSSRDEKFQALCNLYGAITIAQAMIFCHTRKTASWLAAELSKEGHQVALLSGEMMVEQRAAVIERFREGKEKVLVTTNVCARGIDVEQVSVVINFDLPVDKDGNPDNETYLHRIGRTGRFGKRGLAVNMVDSKHSMNILNRIQEHFNKKIERLDTDDLDEIEKIAN	478	1.67364	3.13808	Ddx19a	ATP-dependent RNA helicase DDX19A	Q61655	2	6.9	53.932	0
DDX21	9606.ENSP00000346120	DEAD (Asp-Glu-Ala-Asp) box helicase 21; Can unwind double-stranded RNA (helicase) and can fold or introduce a secondary structure to a single-stranded RNA (foldase). Functions as cofactor for JUN-activated transcription. Involved in rRNA processing	MPGKLRSDAGLESDTAMKKGETLRKQTEEKEKKEKPKSDKTEEIAEEEETVFPKAKQVKKKAEPSEVDMNSPKSKKAKKKEEPSQNDISPKTKSLRKKKEPIEKKVVSSKTKKVTKNEEPSEEEIDAPKPKKMKKEKEMNGETREKSPKLKNGFPHPEPDCNPSEAASEESNSEIEQEIPVEQKEGAFSNFPISEETIKLLKGRGVTFLFPIQAKTFHHVYSGKDLIAQARTGTGKTFSFAIPLIEKLHGELQDRKRGRAPQVLVLAPTRELANQVSKDFSDITKKLSVACFYGGTPYGGQFERMRNGIDILVGTPGRIKDHIQNGKLDLTKLKHVVLDEVDQMLDMGFADQVEEILSVAYKKDSEDNPQTLLFSATCPHWVFNVAKKYMKSTYEQVDLIGKKTQKTAITVEHLAIKCHWTQRAAVIGDVIRVYSGHQGRTIIFCETKKEAQELSQNSAIKQDAQSLHGDIPQKQREITLKGFRNGSFGVLVATNVAARGLDIPEVDLVIQSSPPKDVESYIHRSGRTGRAGRTGVCICFYQHKEEYQLVQVEQKAGIKFKRIGVPSATEIIKASSKDAIRLLDSVPPTAISHFKQSAEKLIEEKGAVEALAAALAHISGATSVDQRSLINSNVGFVTMILQCSIEMPNISYAWKELKEQLGEEIDSKVKGMVFLKGKLGVCFDVPTASVTEIQEKWHDSRRWQLSVATEQPELEGPREGYGGFRGQREGSRGFRGQRDGNRRFRGQREGSRGPRGQRSGGGNKSNRSQNKGQKRSFSKAFGQ	783	1.14943	1.53257	Ddx21	Nucleolar RNA helicase 2	Q9JIK5	19	29.8	93.55	0
DDX23	9606.ENSP00000310723	DEAD (Asp-Glu-Ala-Asp) box polypeptide 23; Involved in pre-mRNA splicing and its phosphorylated form (by SRPK2) is required for spliceosomal B complex formation	MAGELADKKDRDASPSKEERKRSRTPDRERDRDRDRKSSPSKDRKRHRSRDRRRGGSRSRSRSRSKSAERERRHKERERDKERDRNKKDRDRDKDGHRRDKDRKRSSLSPGRGKDFKSRKDRDSKKDEEDEHGDKKPKAQPLSLEELLAKKKAEEEAEAKPKFLSKAEREAEALKRRQQEVEERQRMLEEERKKRKQFQDLGRKMLEDPQERERRERRERMERETNGNEDEEGRQKIREEKDKSKELHAIKERYLGGIKKRRRTRHLNDRKFVFEWDASEDTSIDYNPLYKERHQVQLLGRGFIAGIDLKQQKREQSRFYGDLMEKRRTLEEKEQEEARLRKLRKKEAKQRWDDRHWSQKKLDEMTDRDWRIFREDYSITTKGGKIPNPIRSWKDSSLPPHILEVIDKCGYKEPTPIQRQAIPIGLQNRDIIGVAETGSGKTAAFLIPLLVWITTLPKIDRIEESDQGPYAIILAPTRELAQQIEEETIKFGKPLGIRTVAVIGGISREDQGFRLRMGCEIVIATPGRLIDVLENRYLVLSRCTYVVLDEADRMIDMGFEPDVQKILEHMPVSNQKPDTDEAEDPEKMLANFESGKHKYRQTVMFTATMPPAVERLARSYLRRPAVVYIGSAGKPHERVEQKVFLMSESEKRKKLLAILEQGFDPPIIIFVNQKKGCDVLAKSLEKMGYNACTLHGGKGQEQREFALSNLKAGAKDILVATDVAGRGIDIQDVSMVVNYDMAKNIEDYIHRIGRTGRAGKSGVAITFLTKEDSAVFYELKQAILESPVSSCPPELANHPDAQHKPGTILTKKRREETIFA	820	0.731707	2.07317	Ddx23		D3Z0M9	10	14.4	95.493	0
DDX39A	9606.ENSP00000242776	DEAD (Asp-Glu-Ala-Asp) box polypeptide 39A; Involved in pre-mRNA splicing. Required for the export of mRNA out of the nucleus	MAEQDVENDLLDYDEEEEPQAPQESTPAPPKKDIKGSYVSIHSSGFRDFLLKPELLRAIVDCGFEHPSEVQHECIPQAILGMDVLCQAKSGMGKTAVFVLATLQQIEPVNGQVTVLVMCHTRELAFQISKEYERFSKYMPSVKVSVFFGGLSIKKDEEVLKKNCPHVVVGTPGRILALVRNRSFSLKNVKHFVLDECDKMLEQLDMRRDVQEIFRLTPHEKQCMMFSATLSKDIRPVCRKFMQDPMEVFVDDETKLTLHGLQQYYVKLKDSEKNRKLFDLLDVLEFNQVIIFVKSVQRCMALAQLLVEQNFPAIAIHRGMAQEERLSRYQQFKDFQRRILVATNLFGRGMDIERVNIVFNYDMPEDSDTYLHRVARAGRFGTKGLAITFVSDENDAKILNDVQDRFEVNVAELPEEIDISTYIEQSR	427	2.10773	3.51288	Ddx39a	ATP-dependent RNA helicase DDX39A	Q8VDW0;Q3UAF1;D6RHT5;Q8VDW0-2;G3UXI6	3	15.7	49.067	0
DDX39B	9606.ENSP00000379475	DEAD (Asp-Glu-Ala-Asp) box polypeptide 39B	MAENDVDNELLDYEDDEVETAAGGDGAEAPAKKDVKGSYVSIHSSGFRDFLLKPELLRAIVDCGFEHPSEVQHECIPQAILGMDVLCQAKSGMGKTAVFVLATLQQLEPVTGQVSVLVMCHTRELAFQISKEYERFSKYMPNVKVAVFFGGLSIKKDEEVLKKNCPHIVVGTPGRILALARNKSLNLKHIKHFILDECDKMLEQLDMRRDVQEIFRMTPHEKQVMMFSATLSKEIRPVCRKFMQDPMEIFVDDETKLTLHGLQQYYVKLKDNEKNRKLFDLLDVLEFNQVVIFVKSVQRCIALAQLLVEQNFPAIAIHRGMPQEERLSRYQQFKDFQRRILVATNLFGRGMDIERVNIAFNYDMPEDSDTYLHRVARAGRFGTKGLAITFVSDENDAKILNDVQDRFEVNISELPDEIDISSYIEQTR	428	1.86916	3.50467	Ddx39b	Spliceosome RNA helicase Ddx39b	Q9Z1N5	2	7.7	49.035	0
DDX3X	9606.ENSP00000382840	DEAD (Asp-Glu-Ala-Asp) box polypeptide 3, X-linked; Multifunctional ATP-dependent RNA helicase. The ATPase activity can be stimulated by various ribo- and deoxynucleic acids indicative for a relaxed substrate specificity. In vitro can unwind partially double stranded DNA with a preference for 5'- single stranded DNA overhangs. Is involved in several steps of gene expression, such as transcription, mRNA maturation, mRNA export and translation. However, the exact mechanisms are not known and some functions may be specific for a subset of mRNAs. Involved in transcriptional regulation. Can [...]	MSHVAVENALGLDQQFAGLDLNSSDNQSGGSTASKGRYIPPHLRNREATKGFYDKDSSGWSSSKDKDAYSSFGSRSDSRGKSSFFSDRGSGSRGRFDDRGRSDYDGIGSRGDRSGFGKFERGGNSRWCDKSDEDDWSKPLPPSERLEQELFSGGNTGINFEKYDDIPVEATGNNCPPHIESFSDVEMGEIIMGNIELTRYTRPTPVQKHAIPIIKEKRDLMACAQTGSGKTAAFLLPILSQIYSDGPGEALRAMKENGRYGRRKQYPISLVLAPTRELAVQIYEEARKFSYRSRVRPCVVYGGADIGQQIRDLERGCHLLVATPGRLVDMMERGKIGLDFCKYLVLDEADRMLDMGFEPQIRRIVEQDTMPPKGVRHTMMFSATFPKEIQMLARDFLDEYIFLAVGRVGSTSENITQKVVWVEESDKRSFLLDLLNATGKDSLTLVFVETKKGADSLEDFLYHEGYACTSIHGDRSQRDREEALHQFRSGKSPILVATAVAARGLDISNVKHVINFDLPSDIEEYVHRIGRTGRVGNLGLATSFFNERNINITKDLLDLLVEAKQEVPSWLENMAYEHHYKGSSRGRSKSSRFSGGFGARDYRQSSGASSSSFSSSRASSSRSGGGGHGSSRGFGGGGYGGFYNSDGYGGNYNSQGVDWWGN	662	1.0574	2.1148	Ddx3x	ATP-dependent RNA helicase DDX3X;Putative ATP-dependent RNA helicase Pl10	Q62167;P16381;Q3V086;Q61496	5	10.4	73.101	0
DDX3Y	9606.ENSP00000336725	DEAD (Asp-Glu-Ala-Asp) box polypeptide 3, Y-linked; Probable ATP-dependent RNA helicase. May play a role in spermatogenesis	MSHVVVKNDPELDQQLANLDLNSEKQSGGASTASKGRYIPPHLRNREASKGFHDKDSSGWSCSKDKDAYSSFGSRDSRGKPGYFSERGSGSRGRFDDRGRSDYDGIGNRERPGFGRFERSGHSRWCDKSVEDDWSKPLPPSERLEQELFSGGNTGINFEKYDDIPVEATGSNCPPHIENFSDIDMGEIIMGNIELTRYTRPTPVQKHAIPIIKGKRDLMACAQTGSGKTAAFLLPILSQIYTDGPGEALKAVKENGRYGRRKQYPISLVLAPTRELAVQIYEEARKFSYRSRVRPCVVYGGADIGQQIRDLERGCHLLVATPGRLVDMMERGKIGLDFCKYLVLDEADRMLDMGFEPQIRRIVEQDTMPPKGVRHTMMFSATFPKEIQMLARDFLDEYIFLAVGRVGSTSENITQKVVWVEDLDKRSFLLDILGATGSDSLTLVFVETKKGADSLEDFLYHEGYACTSIHGDRSQRDREEALHQFRSGKSPILVATAVAARGLDISNVRHVINFDLPSDIEEYVHRIGRTGRVGNLGLATSFFNEKNMNITKDLLDLLVEAKQEVPSWLENMAYEHHYKGGSRGRSKSNRFSGGFGARDYRQSSGSSSSGFGASRGSSSRSGGGGYGNSRGFGGGGYGGFYNSDGYGGNYNSQGVDWWGN	660	1.21212	2.12121	Ddx3y	ATP-dependent RNA helicase DDX3Y	Q62095	2	4	73.427	0
DDX46	9606.ENSP00000346236	DEAD (Asp-Glu-Ala-Asp) box polypeptide 46; Plays an essential role in splicing, either prior to, or during splicing A complex formation	MGRESRHYRKRSASRGRSGSRSRSRSPSDKRSKRGDDRRSRSRDRDRRRERSRSRDKRRSRSRDRKRLRRSRSRERDRSRERRRSRSRDRRRSRSRSRGRRSRSSSPGNKSKKTENRSRSKEKTDGGESSKEKKKDKDDKEDEKEKDAGNFDQNKLEEEMRKRKERVEKWREEQRKKAMENIGELKKEIEEMKQGKKWSLEDDDDDEDDPAEAEKEGNEMEGEELDPLDAYMEEVKEEVKKFNMRSVKGGGGNEKKSGPTVTKVVTVVTTKKAVVDSDKKKGELMENDQDAMEYSSEEEEVDLQTALTGYQTKQRKLLEPVDHGKIEYEPFRKNFYVEVPELAKMSQEEVNVFRLEMEGITVKGKGCPKPIKSWVQCGISMKILNSLKKHGYEKPTPIQTQAIPAIMSGRDLIGIAKTGSGKTIAFLLPMFRHIMDQRSLEEGEGPIAVIMTPTRELALQITKECKKFSKTLGLRVVCVYGGTGISEQIAELKRGAEIIVCTPGRMIDMLAANSGRVTNLRRVTYVVLDEADRMFDMGFEPQVMRIVDNVRPDRQTVMFSATFPRAMEALARRILSKPIEVQVGGRSVVCSDVEQQVIVIEEEKKFLKLLELLGHYQESGSVIIFVDKQEHADGLLKDLMRASYPCMSLHGGIDQYDRDSIINDFKNGTCKLLVATSVAARGLDVKHLILVVNYSCPNHYEDYVHRAGRTGRAGNKGYAYTFITEDQARYAGDIIKALELSGTAVPPDLEKLWSDFKDQQKAEGKIIKKSSGFSGKGFKFDETEQALANERKKLQKAALGLQDSDDEDAAVDIDEQIESMFNSKKRVKDMAAPGTSSVPAPTAGNAEKLEIAKRLALRINAQKNLGIESQDVMQQATNAILRGGTILAPTVSAKTIAEQLAEKINAKLNYVPLEKQEEERQDGGQNESFKRYEEELEINDFPQTARWKVTSKEALQRISEYSEAAITIRGTYFPPGKEPKEGERKIYLAIESANELAVQKAKAEITRLIKEELIRLQNSYQPTNKGRYKVL	1031	0.872939	2.71581	Ddx46	Probable ATP-dependent RNA helicase DDX46	Q569Z5;F8WHR6;Q569Z5-2	23	22.6	117.45	0
DDX5	9606.ENSP00000225792	DEAD (Asp-Glu-Ala-Asp) box helicase 5; Involved in the alternative regulation of pre-mRNA splicing; its RNA helicase activity is necessary for increasing tau exon 10 inclusion and occurs in a RBM4-dependent manner. Binds to the tau pre-mRNA in the stem-loop region downstream of exon 10. The rate of ATP hydrolysis is highly stimulated by single-stranded RNA. Involved in transcriptional regulation; the function is independent of the RNA helicase activity. Transcriptional coactivator for estrogen receptor ESR1 and androgen receptor AR. Increases ESR1 AF-1 domain-mediated transactivation a [...]	MSGYSSDRDRGRDRGFGAPRFGGSRAGPLSGKKFGNPGEKLVKKKWNLDELPKFEKNFYQEHPDLARRTAQEVETYRRSKEITVRGHNCPKPVLNFYEANFPANVMDVIARQNFTEPTAIQAQGWPVALSGLDMVGVAQTGSGKTLSYLLPAIVHINHQPFLERGDGPICLVLAPTRELAQQVQQVAAEYCRACRLKSTCIYGGAPKGPQIRDLERGVEICIATPGRLIDFLECGKTNLRRTTYLVLDEADRMLDMGFEPQIRKIVDQIRPDRQTLMWSATWPKEVRQLAEDFLKDYIHINIGALELSANHNILQIVDVCHDVEKDEKLIRLMEEIMSEKENKTIVFVETKRRCDELTRKMRRDGWPAMGIHGDKSQQERDWVLNEFKHGKAPILIATDVASRGLDVEDVKFVINYDYPNSSEDYIHRIGRTARSTKTGTAYTFFTPNNIKQVSDLISVLREANQAINPKLLQLVEDRGSGRSRGRGGMKDDRRDRYSAGKRGGFNTFRDRENYDRGYSSLLKRDFGAKTQNGVYSAANYTNGSFGSNFVSAGIQTSFRTGNPTGTYQNGYDSTQQYGSNVPNMHNGMNQQAYAYPATAAAPMIGYPMPTGYSQ	614	1.4658	2.443	Ddx5	Probable ATP-dependent RNA helicase DDX5	Q8BTS0;Q61656;B1ARB9;B1ARC0;B1ARB8;Q3U741;Q501J6;Q501J6-2	28	36.6	69.265	0
DEK	9606.ENSP00000380414	DEK oncogene; Involved in chromatin organization	MSASAPAAEGEGTPTQPASEKEPEMPGPREESEEEEDEDDEEEEEEEKEKSLIVEGKREKKKVERLTMQVSSLQREPFTIAQGKGQKLCEIERIHFFLSKKKTDELRNLHKLLYNRPGTVSSLKKNVGQFSGFPFEKGSVQYKKKEEMLKKFRNAMLKSICEVLDLERSGVNSELVKRILNFLMHPKPSGKPLPKSKKTCSKGSKKERNSSGMARKAKRTKCPEILSDESSSDEDEKKNKEESSDDEDKESEEEPPKKTAKREKPKQKATSKSKKSVKSANVKKADSSTTKKNQNSSKKESESEDSSDDEPLIKKLKKPPTDEELKETIKKLLASANLEEVTMKQICKKVYENYPTYDLTERKDFIKTTVKELIS	375	1.33333	2.13333	Dek	Protein DEK	Q7TNV0;D3YVJ6;E9Q8P4;E9Q8Y1	3	9.2	43.158	0
DERL1	9606.ENSP00000259512	derlin 1; Functional component of endoplasmic reticulum-associated degradation (ERAD) for misfolded lumenal proteins. May act by forming a channel that allows the retrotranslocation of misfolded proteins into the cytosol where they are ubiquitinated and degraded by the proteasome. May mediate the interaction between VCP and the degradation substrate. In case of infection by cytomegaloviruses, it plays a central role in the export from the ER and subsequent degradation of MHC class I heavy chains via its interaction with US11 viral protein, which recognizes and associates with MHC class [...]	MSDIGDWFRSIPAITRYWFAATVAVPLVGKLGLISPAYLFLWPEAFLYRFQIWRPITATFYFPVGPGTGFLYLVNLYFLYQYSTRLETGAFDGRPADYLFMLLFNWICIVITGLAMDMQLLMIPLIMSVLYVWAQLNRDMIVSFWFGTRFKACYLPWVILGFNYIIGGSVINELIGNLVGHLYFFLMFRYPMDLGGRNFLSTPQFLYRWLPSRRGGVSGFGVPPASMRRAADQNGGGGRHNWGQGFRLGDQ	251	0.796813	3.98406	Derl1	Derlin-1	Q99J56	2	7.6	28.834	0
DHX15	9606.ENSP00000336741	DEAH (Asp-Glu-Ala-His) box polypeptide 15; Pre-mRNA processing factor involved in disassembly of spliceosomes after the release of mature mRNA (By similarity)	MSKRHRLDLGEDYPSGKKRAGTDGKDRDRDRDREDRSKDRDRERDRGDREREREKEKEKELRASTNAMLISAGLPPLKASHSAHSTHSAHSTHSTHSAHSTHAGHAGHTSLPQCINPFTNLPHTPRYYDILKKRLQLPVWEYKDRFTDILVRHQSFVLVGETGSGKTTQIPQWCVEYMRSLPGPKRGVACTQPRRVAAMSVAQRVADEMDVMLGQEVGYSIRFEDCSSAKTILKYMTDGMLLREAMNDPLLERYGVIILDEAHERTLATDILMGVLKEVVRQRSDLKVIVMSATLDAGKFQIYFDNCPLLTIPGRTHPVEIFYTPEPERDYLEAAIRTVIQIHMCEEEEGDLLLFLTGQEEIDEACKRIKREVDDLGPEVGDIKIIPLYSTLPPQQQQRIFEPPPPKKQNGAIGRKVVVSTNIAETSLTIDGVVFVIDPGFAKQKVYNPRIRVESLLVTAISKASAQQRAGRAGRTRPGKCFRLYTEKAYKTEMQDNTYPEILRSNLGSVVLQLKKLGIDDLVHFDFMDPPAPETLMRALELLNYLAALNDDGDLTELGSMMAEFPLDPQLAKMVIASCDYNCSNEVLSITAMLSVPQCFVRPTEAKKAADEAKMRFAHIDGDHLTLLNVYHAFKQNHESVQWCYDNFINYRSLMSADNVRQQLSRIMDRFNLPRRSTDFTSRDYYINIRKALVTGYFMQVAHLERTGHYLTVKDNQVVQLHPSTVLDHKPEWVLYNEFVLTTKNYIRTCTDIKPEWLVKIAPQYYDMSNFPQCEAKRQLDRIIAKLQSKEYSQY	795	1.76101	3.01887	Dhx15	Putative pre-mRNA-splicing factor ATP-dependent RNA helicase DHX15	O35286	7	9.9	91.006	0
DLAT	9606.ENSP00000280346	dihydrolipoamide S-acetyltransferase; The pyruvate dehydrogenase complex catalyzes the overall conversion of pyruvate to acetyl-CoA and CO(2), and thereby links the glycolytic pathway to the tricarboxylic cycle	MWRVCARRAQNVAPWAGLEARWTALQEVPGTPRVTSRSGPAPARRNSVTTGYGGVRALCGWTPSSGATPRNRLLLQLLGSPGRRYYSLPPHQKVPLPSLSPTMQAGTIARWEKKEGDKINEGDLIAEVETDKATVGFESLEECYMAKILVAEGTRDVPIGAIICITVGKPEDIEAFKNYTLDSSAAPTPQAAPAPTPAATASPPTPSAQAPGSSYPPHMQVLLPALSPTMTMGTVQRWEKKVGEKLSEGDLLAEIETDKATIGFEVQEEGYLAKILVPEGTRDVPLGTPLCIIVEKEADISAFADYRPTEVTDLKPQVPPPTPPPVAAVPPTPQPLAPTPSAPCPATPAGPKGRVFVSPLAKKLAVEKGIDLTQVKGTGPDGRITKKDIDSFVPSKVAPAPAAVVPPTGPGMAPVPTGVFTDIPISNIRRVIAQRLMQSKQTIPHYYLSIDVNMGEVLLVRKELNKILEGRSKISVNDFIIKASALACLKVPEANSSWMDTVIRQNHVVDVSVAVSTPAGLITPIVFNAHIKGVETIANDVVSLATKAREGKLQPHEFQGGTFTISNLGMFGIKNFSAIINPPQACILAIGASEDKLVPADNEKGFDVASMMSVTLSCDHRVVDGAVGAQWLAEFRKYLEKPITMLL	647	1.39104	2.16383	Dlat	Dihydrolipoyllysine-residue acetyltransferase component of pyruvate dehydrogenase complex, mitochondrial	Q8BMF4	3	5.3	67.941	0
DLD	9606.ENSP00000205402	dihydrolipoamide dehydrogenase; Lipoamide dehydrogenase is a component of the glycine cleavage system as well as of the alpha-ketoacid dehydrogenase complexes. Involved in the hyperactivation of spermatazoa during capacitation and in the spermatazoal acrosome reaction	MQSWSRVYCSLAKRGHFNRISHGLQGLSAVPLRTYADQPIDADVTVIGSGPGGYVAAIKAAQLGFKTVCIEKNETLGGTCLNVGCIPSKALLNNSHYYHMAHGKDFASRGIEMSEVRLNLDKMMEQKSTAVKALTGGIAHLFKQNKVVHVNGYGKITGKNQVTATKADGGTQVIDTKNILIATGSEVTPFPGITIDEDTIVSSTGALSLKKVPEKMVVIGAGVIGVELGSVWQRLGADVTAVEFLGHVGGVGIDMEISKNFQRILQKQGFKFKLNTKVTGATKKSDGKIDVSIEAASGGKAEVITCDVLLVCIGRRPFTKNLGLEELGIELDPRGRIPVNTRFQTKIPNIYAIGDVVAGPMLAHKAEDEGIICVEGMAGGAVHIDYNCVPSVIYTHPEVAWVGKSEEQLKEEGIEYKVGKFPFAANSRAKTNADTDGMVKILGQKSTDRVLGAHILGPGAGEMVNEAALALEYGASCEDIARVCHAHPTLSEAFREANLAASFGKSINF	509	1.96464	2.1611	Dld	Dihydrolipoyl dehydrogenase, mitochondrial;Dihydrolipoyl dehydrogenase	O08749;Q3TIE8	9	20.2	54.272	0
DNAJA1	9606.ENSP00000369127	DnaJ (Hsp40) homolog, subfamily A, member 1; Co-chaperone of Hsc70. Seems to play a role in protein import into mitochondria	MVKETTYYDVLGVKPNATQEELKKAYRKLALKYHPDKNPNEGEKFKQISQAYEVLSDAKKRELYDKGGEQAIKEGGAGGGFGSPMDIFDMFFGGGGRMQRERRGKNVVHQLSVTLEDLYNGATRKLALQKNVICDKCEGRGGKKGAVECCPNCRGTGMQIRIHQIGPGMVQQIQSVCMECQGHGERISPKDRCKSCNGRKIVREKKILEVHIDKGMKDGQKITFHGEGDQEPGLEPGDIIIVLDQKDHAVFTRRGEDLFMCMDIQLVEALCGFQKPISTLDNRTIVITSHPGQIVKHGDIKCVLNEGMPIYRRPYEKGRLIIEFKVNFPENGFLSPDKLSLLEKLLPERKEVEETDEMDQVELVDFDPNQERRRHYNGEAYEDDEHHPRGGVQCQTS	397	3.27456	3.02267	Dnaja1	DnaJ homolog subfamily A member 1	P63037;B1AXY1;B1AXY0;B1AXX9	6	23.2	44.868	0
DNAJA2	9606.ENSP00000314030	DnaJ (Hsp40) homolog, subfamily A, member 2; Co-chaperone of Hsc70	MANVADTKLYDILGVPPGASENELKKAYRKLAKEYHPDKNPNAGDKFKEISFAYEVLSNPEKRELYDRYGEQGLREGSGGGGGMDDIFSHIFGGGLFGFMGNQSRSRNGRRRGEDMMHPLKVSLEDLYNGKTTKLQLSKNVLCSACSGQGGKSGAVQKCSACRGRGVRIMIRQLAPGMVQQMQSVCSDCNGEGEVINEKDRCKKCEGKKVIKEVKILEVHVDKGMKHGQRITFTGEADQAPGVEPGDIVLLLQEKEHEVFQRDGNDLHMTYKIGLVEALCGFQFTFKHLDGRQIVVKYPPGKVIEPGCVRVVRGEGMPQYRNPFEKGDLYIKFDVQFPENNWINPDKLSELEDLLPSRPEVPNIIGETEEVELQEFDSTRGSGGGQRREAYNDSSDEESSSHHGPGVQCAHQ	412	2.6699	2.6699	Dnaja2	DnaJ homolog subfamily A member 2	Q9QYJ0	5	17.7	45.745	0
DNAJB12	9606.ENSP00000345575	DnaJ (Hsp40) homolog, subfamily B, member 12	MSSLRARLPATRRRVAQPFARPASPSLVPRSGSAMESNKDEAERCISIALKAIQSNQPDRALRFLEKAQRLYPTPRVRALIESLNQKPQTAGDQPPPTDTTHATHRKAGGTDAPSANGEAGGESTKGYTAEQVAAVKRVKQCKDYYEILGVSRGASDEDLKKAYRRLALKFHPDKNHAPGATEAFKAIGTAYAVLSNPEKRKQYDQFGDDKSQAARHGHGHGDFHRGFEADISPEDLFNMFFGGGFPSSNVHVYSNGRMRYTYQQRQDRRDNQGDGGLGVFVQLMPILILILVSALSQLMVSSPPYSLSPRPSVGHIHRRVTDHLGVVYYVGDTFSEEYTGSSLKTVERNVEDDYIANLRNNCWKEKQQKEGLLYRARYFGDTDMYHRAQKMGTPSCSRLSEVQASLHG	409	0.977995	1.95599	Dnajb12	DnaJ homolog subfamily B member 12	Q8C4C9;Q9QYI4;D6RHR9	3	11.4	42.432	0
DNAJB2	9606.ENSP00000338019	DnaJ (Hsp40) homolog, subfamily B, member 2	MASYYEILDVPRSASADDIKKAYRRKALQWHPDKNPDNKEFAEKKFKEVAEAYEVLSDKHKREIYDRYGREGLTGTGTGPSRAEAGSGGPGFTFTFRSPEEVFREFFGSGDPFAELFDDLGPFSELQNRGSRHSGPFFTFSSSFPGHSDFSSSSFSFSPGAGAFRSVSTSTTFVQGRRITTRRIMENGQERVEVEEDGQLKSVTINGVPDDLALGLELSRREQQPSVTSRSGGTQVQQTPASCPLDSDLSEDEDLQLAMAYSLSEMEAAGKKPAGGREAQHRRQGRPKAQHQDPGLGGTQEGARGEATKRSPSPEEKASRCLIL	324	0.617284	1.23457	Dnajb2	DnaJ homolog subfamily B member 2	Q3TB24;Q9QYI5;Q9QYI5-2	8	26.2	35.593	0
DNAJC7	9606.ENSP00000406463	DnaJ (Hsp40) homolog, subfamily C, member 7; Acts as co-chaperone regulating the molecular chaperones HSP70 and HSP90 in folding of steroid receptors, such as the glucocorticoid receptor and the progesterone receptor. Proposed to act as a recycling chaperone by facilitating the return of chaperone substrates to early stages of chaperoning if further folding is required. In vitro, induces ATP-independent dissociation of HSP90 but not of HSP70 from the chaperone- substrate complexes. Recruits NR1I3 to the cytoplasm (By similarity)	MAAAAECDVVMAATEPELLDDQEAKREAETFKEQGNAYYAKKDYNEAYNYYTKAIDMCPKNASYYGNRAATLMMLGRFREALGDAQQSVRLDDSFVRGHLREGKCHLSLGNAMAACRSFQRALELDHKNAQAQQEFKNANAVMEYEKIAETDFEKRDFRKVVFCMDRALEFAPACHRFKILKAECLAMLGRYPEAQSVASDILRMDSTNADALYVRGLCLYYEDCIEKAVQFFVQALRMAPDHEKACIACRNAKALKAKKEDGNKAFKEGNYKLAYELYTEALGIDPNNIKTNAKLYCNRGTVNSKLRKLDDAIEDCTNAVKLDDTYIKAYLRRAQCYMDTEQYEEAVRDYEKVYQTEKTKEHKQLLKNAQLELKKSKRKDYYKILGVDKNASEDEIKKAYRKRALMHHPDRHSGASAEVQKEEEKKFKEVGEAFTILSDPKKKTRYDSGQDLDEEGMNMGDFDPNNIFKAFFGGPGGFSFEASGPGNFFFQFG	494	2.83401	3.03644	Dnajc7	DnaJ homolog subfamily C member 7	Q9QYI3;F7BTP8;A2A5E1	9	19	56.475	0
DNMT1	9606.ENSP00000352516	DNA (cytosine-5-)-methyltransferase 1; Methylates CpG residues. Preferentially methylates hemimethylated DNA. Associates with DNA replication sites in S phase maintaining the methylation pattern in the newly synthesized strand, that is essential for epigenetic inheritance. Associates with chromatin during G2 and M phases to maintain DNA methylation independently of replication. It is responsible for maintaining methylation patterns established in development. DNA methylation is coordinated with methylation of histones. Mediates transcriptional repression by direct binding to HDAC2. In [...]	MPARTAPARVPTLAVPAISLPDDVRRRLKDLERDSLTEKECVKEKLNLLHEFLQTEIKNQLCDLETKLRKEELSEEGYLAKVKSLLNKDLSLENGAHAYNREVNGRLENGNQARSEARRVGMADANSPPKPLSKPRTPRRSKSDGEAKRSRDPPASASQVTGIRAEPSPSPRITRKSTRQTTITSHFAKGPAKRKPQEESERAKSDESIKEEDKDQDEKRRRVTSRERVARPLPAEEPERAKSGTRTEKEEERDEKEEKRLRSQTKEPTPKQKLKEEPDREARAGVQADEDEDGDEKDEKKHRSQPKDLAAKRRPEEKEPEKVNPQISDEKDEDEKEEKRRKTTPKEPTEKKMARAKTVMNSKTHPPKCIQCGQYLDDPDLKYGQHPPDAVDEPQMLTNEKLSIFDANESGFESYEALPQHKLTCFSVYCKHGHLCPIDTGLIEKNIELFFSGSAKPIYDDDPSLEGGVNGKNLGPINEWWITGFDGGEKALIGFSTSFAEYILMDPSPEYAPIFGLMQEKIYISKIVVEFLQSNSDSTYEDLINKIETTVPPSGLNLNRFTEDSLLRHAQFVVEQVESYDEAGDSDEQPIFLTPCMRDLIKLAGVTLGQRRAQARRQTIRHSTREKDRGPTKATTTKLVYQIFDTFFAEQIEKDDREDKENAFKRRRCGVCEVCQQPECGKCKACKDMVKFGGSGRSKQACQERRCPNMAMKEADDDEEVDDNIPEMPSPKKMHQGKKKKQNKNRISWVGEAVKTDGKKSYYKKVCIDAETLEVGDCVSVIPDDSSKPLYLARVTALWEDSSNGQMFHAHWFCAGTDTVLGATSDPLELFLVDECEDMQLSYIHSKVKVIYKAPSENWAMEGGMDPESLLEGDDGKTYFYQLWYDQDYARFESPPKTQPTEDNKFKFCVSCARLAEMRQKEIPRVLEQLEDLDSRVLYYSATKNGILYRVGDGVYLPPEAFTFNIKLSSPVKRPRKEPVDEDLYPEHYRKYSDYIKGSNLDAPEPYRIGRIKEIFCPKKSNGRPNETDIKIRVNKFYRPENTHKSTPASYHADINLLYWSDEEAVVDFKAVQGRCTVEYGEDLPECVQVYSMGGPNRFYFLEAYNAKSKSFEDPPNHARSPGNKGKGKGKGKGKPKSQACEPSEPEIEIKLPKLRTLDVFSGCGGLSEGFHQAGISDTLWAIEMWDPAAQAFRLNNPGSTVFTEDCNILLKLVMAGETTNSRGQRLPQKGDVEMLCGGPPCQGFSGMNRFNSRTYSKFKNSLVVSFLSYCDYYRPRFFLLENVRNFVSFKRSMVLKLTLRCLVRMGYQCTFGVLQAGQYGVAQTRRRAIILAAAPGEKLPLFPEPLHVFAPRACQLSVVVDDKKFVSNITRLSSGPFRTITVRDTMSDLPEVRNGASALEISYNGEPQSWFQRQLRGAQYQPILRDHICKDMSALVAARMRHIPLAPGSDWRDLPNIEVRLSDGTMARKLRYTHHDRKNGRSSSGALRGVCSCVEAGKACDPAARQFNTLIPWCLPHTGNRHNHWAGLYGRLEWDGFFSTTVTNPEPMGKQGRVLHPEQHRVVSVRECARSQGFPDTYRLFGNILDKHRQVGNAVPPPLAKAIGLEIKLCMLAKARESASAKIKEEEAAKD	1632	2.51225	1.89951	Dnmt1	DNA (cytosine-5)-methyltransferase 1	P13864;P13864-2	19	14.3	183.19	0
DNPEP	9606.ENSP00000273075	aspartyl aminopeptidase; Aminopeptidase with specificity towards an acidic amino acid at the N-terminus. Likely to play an important role in intracellular protein and peptide metabolism	MSGHSPTRGAMQVAMNGKARKEAVQTAAKELLKFVNRSPSPFHAVAECRNRLLQAGFSELKETEKWNIKPESKYFMTRNSSTIIAFAVGGQYVPGNGFSLIGAHTDSPCLRVKRRSRRSQVGFQQVGVETYGGGIWSTWFDRDLTLAGRVIVKCPTSGRLEQQLVHVERPILRIPHLAIHLQRNINENFGPNTEMHLVPILATAIQEELEKGTPEPGPLNAVDERHHSVLMSLLCAHLGLSPKDIVEMELCLADTQPVVLGGAYDEFIFAPRLDNLHSCFCALQALIDSCAGPGSLATEPHVRMVTLYDNEEVGSESAQGAQSLLTELVLRRISASCQHPTAFEEAIPKSFMISADMAHAVHPNYLDKHEENHRPLFHKGPVIKVNSKQRYASNAVSEALIREVANKVKVPLQDLMVRNDTPCGTTIGPILASRLGLRVLDLGSPQLAMHSIREMACTTGVLQTLTLFKGFFELFPSLSHNLLVD	485	2.26804	2.68041	Dnpep	Aspartyl aminopeptidase	Q9Z2W0;Q8BPW9	3	6.6	52.206	0
DPYSL2	9606.ENSP00000309539	dihydropyrimidinase-like 2; Plays a role in neuronal development and polarity, as well as in axon growth and guidance, neuronal growth cone collapse and cell migration. Necessary for signaling by class 3 semaphorins and subsequent remodeling of the cytoskeleton (By similarity). Plays a role in neuron projection morphogenesis	MSYQGKKNIPRITSDRLLIKGGKIVNDDQSFYADIYMEDGLIKQIGENLIVPGGVKTIEAHSRMVIPGGIDVHTRFQMPDQGMTSADDFFQGTKAALAGGTTMIIDHVVPEPGTSLLAAFDQWREWADSKSCCDYSLHVDISEWHKGIQEEMEALVKDHGVNSFLVYMAFKDRFQLTDCQIYEVLSVIRDIGAIAQVHAENGDIIAEEQQRILDLGITGPEGHVLSRPEEVEAEAVNRAITIANQTNCPLYITKVMSKSSAEVIAQARKKGTVVYGEPITASLGTDGSHYWSKNWAKAAAFVTSPPLSPDPTTPDFLNSLLSCGDLQVTGSAHCTFNTAQKAVGKDNFTLIPEGTNGTEERMSVIWDKAVVTGKMDENQFVAVTSTNAAKVFNLYPRKGRIAVGSDADLVIWDPDSVKTISAKTHNSSLEYNIFEGMECRGSPLVVISQGKIVLEDGTLHVTEGSGRYIPRKPFPDFVYKRIKARSRLAELRGVPRGLYDGPVCEVSVTPKTVTPASSAKTSPAKQQAPPVRNLHQSGFSLSGAQIDDNIPRRTTQRIVAPPGGRANITSLG	572	1.3986	2.0979	Dpysl2	Dihydropyrimidinase-related protein 2	O08553	10	29.4	62.277	0
DPYSL3	9606.ENSP00000343690	dihydropyrimidinase-like 3; Necessary for signaling by class 3 semaphorins and subsequent remodeling of the cytoskeleton. Plays a role in axon guidance, neuronal growth cone collapse and cell migration (By similarity)	MASGRRGWDSSHEDDLPVYLARPGTTDQVPRQKYGGMFCNVEGAFESKTLDFDALSVGQRGAKTPRSGQGSDRGSGSRPGIEGDTPRRGQGREESREPAPASPAPAGVEIRSATGKEVLQNLGPKDKSDRLLIKGGRIVNDDQSFYADIYMEDGLIKQIGDNLIVPGGVKTIEANGKMVIPGGIDVHTHFQMPYKGMTTVDDFFQGTKAALAGGTTMIIDHVVPEPESSLTEAYEKWREWADGKSCCDYALHVDITHWNDSVKQEVQNLIKDKGVNSFMVYMAYKDLYQVSNTELYEIFTCLGELGAIAQVHAENGDIIAQEQTRMLEMGITGPEGHVLSRPEELEAEAVFRAITIASQTNCPLYVTKVMSKSAADLISQARKKGNVVFGEPITASLGIDGTHYWSKNWAKAAAFVTSPPLSPDPTTPDYINSLLASGDLQLSGSAHCTFSTAQKAIGKDNFTAIPEGTNGVEERMSVIWDKAVATGKMDENQFVAVTSTNAAKIFNLYPRKGRISVGSDSDLVIWDPDAVKIVSAKNHQSAAEYNIFEGMELRGAPLVVICQGKIMLEDGNLHVTQGAGRFIPCSPFSDYVYKRIKARRKMADLHAVPRGMYDGPVFDLTTTPKGGTPAGSARGSPTRPNPPVRNLHQSGFSLSGTQVDEGVRSASKRIVAPPGGRSNITSLS	684	1.16959	2.63158	Dpysl3	Dihydropyrimidinase-related protein 3	E9PWE8;Q62188;Q3TT92;D3YUS0;D3Z567	20	44.4	73.884	0
DPYSL5	9606.ENSP00000288699	dihydropyrimidinase-like 5; May have a function in neuronal differentiation and/or axon growth	MLANSASVRILIKGGKVVNDDCTHEADVYIENGIIQQVGRELMIPGGAKVIDATGKLVIPGGIDTSTHFHQTFMNATCVDDFYHGTKAALVGGTTMIIGHVLPDKETSLVDAYEKCRGLADPKVCCDYALHVGITWWAPKVKAEMETLVREKGVNSFQMFMTYKDLYMLRDSELYQVLHACKDIGAIARVHAENGELVAEGAKEALDLGITGPEGIEISRPEELEAEATHRVITIANRTHCPIYLVNVSSISAGDVIAAAKMQGKVVLAETTTAHATLTGLHYYHQDWSHAAAYVTVPPLRLDTNTSTYLMSLLANDTLNIVASDHRPFTTKQKAMGKEDFTKIPHGVSGVQDRMSVIWERGVVGGKMDENRFVAVTSSNAAKLLNLYPRKGRIIPGADADVVVWDPEATKTISASTQVQGGDFNLYENMRCHGVPLVTISRGRVVYENGVFMCAEGTGKFCPLRSFPDTVYKKLVQREKTLKVRGVDRTPYLGDVAVVVHPGKKEMGTPLADTPTRPVTRHGGMRDLHESSFSLSGSQIDDHVPKRASARILAPPGGRSSGIW	564	1.77305	3.01418	Dpysl5	Dihydropyrimidinase-related protein 5	Q9EQF6	4	11.9	61.516	0
DRG1	9606.ENSP00000329715	developmentally regulated GTP binding protein 1; Critical regulator of cell growth under specific conditions. Implicated in differentiation and cell cycle arrest	MSSTLAKIAEIEAEMARTQKNKATAHHLGLLKARLAKLRRELITPKGGGGGGPGEGFDVAKTGDARIGFVGFPSVGKSTLLSNLAGVYSEVAAYEFTTLTTVPGVIRYKGAKIQLLDLPGIIEGAKDGKGRGRQVIAVARTCNLILIVLDVLKPLGHKKIIENELEGFGIRLNSKPPNIGFKKKDKGGINLTATCPQSELDAETVKSILAEYKIHNADVTLRSDATADDLIDVVEGNRVYIPCIYVLNKIDQISIEELDIIYKVPHCVPISAHHRWNFDDLLEKIWDYLKLVRIYTKPKGQLPDYTSPVVLPYSRTTVEDFCMKIHKNLIKEFKYALVWGLSVKHNPQKVGKDHTLEDEDVIQIVKK	367	1.3624	0.817439	Drg1	Developmentally-regulated GTP-binding protein 1	P32233	3	10.9	40.512	0
DRG2	9606.ENSP00000225729	developmentally regulated GTP binding protein 2; May play a role in cell proliferation, differentiation and death	MGILEKISEIEKEIARTQKNKATEYHLGLLKAKLAKYRAQLLEPSKSASSKGEGFDVMKSGDARVALIGFPSVGKSTFLSLMTSTASEAASYEFTTLTCIPGVIEYKGANIQLLDLPGIIEGAAQGKGRGRQVIAVARTADVIIMMLDATKGEVQRSLLEKELESVGIRLNKHKPNIYFKPKKGGGISFNSTVTLTQCSEKLVQLILHEYKIFNAEVLFREDCSPDEFIDVIVGNRVYMPCLYVYNKIDQISMEEVDRLARKPNSVVISCGMKLNLDYLLEMLWEYLALTCIYTKKRGQRPDFTDAIILRKGASVEHVCHRIHRSLASQFKYALVWGTSTKYSPQRVGLTHTMEHEDVIQIVKK	364	1.92308	2.74725	Drg2	Developmentally-regulated GTP-binding protein 2	Q9QXB9	5	17	40.718	0
DSTN	9606.ENSP00000246069	destrin (actin depolymerizing factor); Actin-depolymerizing protein. Severs actin filaments (F- actin) and binds to actin monomers (G-actin). Acts in a pH- independent manner	MASGVQVADEVCRIFYDMKVRKCSTPEEIKKRKKAVIFCLSADKKCIIVEEGKEILVGDVGVTITDPFKHFVGMLPEKDCRYALYDASFETKESRKEELMFFLWAPELAPLKSKMIYASSKDAIKKKFQGIKHECQANGPEDLNRACIAEKLGGSLIVAFEGCPV	165	4.84848	3.0303	Dstn	Destrin	Q9R0P5	2	13.9	18.521	0
DUT	9606.ENSP00000370376	deoxyuridine triphosphatase	MTPLCPRPALCYHFLTSLLRSAMQNARGARQRAEAAVLSGPGPPLGRAAQHGIPRPLSSAGRLSQGCRGASTVGAAGWKGELPKAGGSPAPGPETPAISPSKRARPAEVGGMQLRFARLSEHATAPTRGSARAAGYDLYSAYDYTIPPMEKAVVKTDIQIALPSGCYGRVAPRSGLAAKHFIDVGAGVIDEDYRGNVGVVLFNFGKEKFEVKKGDRIAQLICERIFYPEIEEVQALDDTERGSGGFGSTGKN	252	1.98413	1.5873	Dut		Q8VCG1;Q9CQ43	3	18.5	21.251	0
DYNC1H1	9606.ENSP00000348965	dynein, cytoplasmic 1, heavy chain 1; Cytoplasmic dynein 1 acts as a motor for the intracellular retrograde motility of vesicles and organelles along microtubules. Dynein has ATPase activity; the force-producing power stroke is thought to occur on release of ADP	MSEPGGGGGEDGSAGLEVSAVQNVADVSVLQKHLRKLVPLLLEDGGEAPAALEAALEEKSALEQMRKFLSDPQVHTVLVERSTLKEDVGDEGEEEKEFISYNINIDIHYGVKSNSLAFIKRTPVIDADKPVSSQLRVLTLSEDSPYETLHSFISNAVAPFFKSYIRESGKADRDGDKMAPSVEKKIAELEMGLLHLQQNIEIPEISLPIHPMITNVAKQCYERGEKPKVTDFGDKVEDPTFLNQLQSGVNRWIREIQKVTKLDRDPASGTALQEISFWLNLERALYRIQEKRESPEVLLTLDILKHGKRFHATVSFDTDTGLKQALETVNDYNPLMKDFPLNDLLSATELDKIRQALVAIFTHLRKIRNTKYPIQRALRLVEAISRDLSSQLLKVLGTRKLMHVAYEEFEKVMVACFEVFQTWDDEYEKLQVLLRDIVKRKREENLKMVWRINPAHRKLQARLDQMRKFRRQHEQLRAVIVRVLRPQVTAVAQQNQGEVPEPQDMKVAEVLFDAADANAIEEVNLAYENVKEVDGLDVSKEGTEAWEAAMKRYDERIDRVETRITARLRDQLGTAKNANEMFRIFSRFNALFVRPHIRGAIREYQTQLIQRVKDDIESLHDKFKVQYPQSQACKMSHVRDLPPVSGSIIWAKQIDRQLTAYMKRVEDVLGKGWENHVEGQKLKQDGDSFRMKLNTQEIFDDWARKVQQRNLGVSGRIFTIESTRVRGRTGNVLKLKVNFLPEIITLSKEVRNLKWLGFRVPLAIVNKAHQANQLYPFAISLIESVRTYERTCEKVEERNTISLLVAGLKKEVQALIAEGIALVWESYKLDPYVQRLAETVFNFQEKVDDLLIIEEKIDLEVRSLETCMYDHKTFSEILNRVQKAVDDLNLHSYSNLPIWVNKLDMEIERILGVRLQAGLRAWTQVLLGQAEDKAEVDMDTDAPQVSHKPGGEPKIKNVVHELRITNQVIYLNPPIEECRYKLYQEMFAWKMVVLSLPRIQSQRYQVGVHYELTEEEKFYRNALTRMPDGPVALEESYSAVMGIVSEVEQYVKVWLQYQCLWDMQAENIYNRLGEDLNKWQALLVQIRKARGTFDNAETKKEFGPVVIDYGKVQSKVNLKYDSWHKEVLSKFGQMLGSNMTEFHSQISKSRQELEQHSVDTASTSDAVTFITYVQSLKRKIKQFEKQVELYRNGQRLLEKQRFQFPPSWLYIDNIEGEWGAFNDIMRRKDSAIQQQVANLQMKIVQEDRAVESRTTDLLTDWEKTKPVTGNLRPEEALQALTIYEGKFGRLKDDREKCAKAKEALELTDTGLLSGSEERVQVALEELQDLKGVWSELSKVWEQIDQMKEQPWVSVQPRKLRQNLDALLNQLKSFPARLRQYASYEFVQRLLKGYMKINMLVIELKSEALKDRHWKQLMKRLHVNWVVSELTLGQIWDVDLQKNEAIVKDVLLVAQGEMALEEFLKQIREVWNTYELDLVNYQNKCRLIRGWDDLFNKVKEHINSVSAMKLSPYYKVFEEDALSWEDKLNRIMALFDVWIDVQRRWVYLEGIFTGSADIKHLLPVETQRFQSISTEFLALMKKVSKSPLVMDVLNIQGVQRSLERLADLLGKIQKALGEYLERERSSFPRFYFVGDEDLLEIIGNSKNVAKLQKHFKKMFAGVSSIILNEDNSVVLGISSREGEEVMFKTPVSITEHPKINEWLTLVEKEMRVTLAKLLAESVTEVEIFGKATSIDPNTYITWIDKYQAQLVVLSAQIAWSENVETALSSMGGGGDAAPLHSVLSNVEVTLNVLADSVLMEQPPLRRRKLEHLITELVHQRDVTRSLIKSKIDNAKSFEWLSQMRFYFDPKQTDVLQQLSIQMANAKFNYGFEYLGVQDKLVQTPLTDRCYLTMTQALEARLGGSPFGPAGTGKTESVKALGHQLGRFVLVFNCDETFDFQAMGRIFVGLCQVGAWGCFDEFNRLEERMLSAVSQQVQCIQEALREHSNPNYDKTSAPITCELLNKQVKVSPDMAIFITMNPGYAGRSNLPDNLKKLFRSLAMTKPDRQLIAQVMLYSQGFRTAEVLANKIVPFFKLCDEQLSSQSHYDFGLRALKSVLVSAGNVKRERIQKIKREKEERGEAVDEGEIAENLPEQEILIQSVCETMVPKLVAEDIPLLFSLLSDVFPGVQYHRGEMTALREELKKVCQEMYLTYGDGEEVGGMWVEKVLQLYQITQINHGLMMVGPSGSGKSMAWRVLLKALERLEGVEGVAHIIDPKAISKDHLYGTLDPNTREWTDGLFTHVLRKIIDSVRGELQKRQWIVFDGDVDPEWVENLNSVLDDNKLLTLPNGERLSLPPNVRIMFEVQDLKYATLATVSRCGMVWFSEDVLSTDMIFNNFLARLRSIPLDEGEDEAQRRRKGKEDEGEEAASPMLQIQRDAATIMQPYFTSNGLVTKALEHAFQLEHIMDLTRLRCLGSLFSMLHQACRNVAQYNANHPDFPMQIEQLERYIQRYLVYAILWSLSGDSRLKMRAELGEYIRRITTVPLPTAPNIPIIDYEVSISGEWSPWQAKVPQIEVETHKVAAPDVVVPTLDTVRHEALLYTWLAEHKPLVLCGPPGSGKTMTLFSALRALPDMEVVGLNFSSATTPELLLKTFDHYCEYRRTPNGVVLAPVQLGKWLVLFCDEINLPDMDKYGTQRVISFIRQMVEHGGFYRTSDQTWVKLERIQFVGACNPPTDPGRKPLSHRFLRHVPVVYVDYPGPASLTQIYGTFNRAMLRLIPSLRTYAEPLTAAMVEFYTMSQERFTQDTQPHYIYSPREMTRWVRGIFEALRPLETLPVEGLIRIWAHEALRLFQDRLVEDEERRWTDENIDTVALKHFPNIDREKAMSRPILYSNWLSKDYIPVDQEELRDYVKARLKVFYEEELDVPLVLFNEVLDHVLRIDRIFRQPQGHLLLIGVSGAGKTTLSRFVAWMNGLSVYQIKVHRKYTGEDFDEDLRTVLRRSGCKNEKIAFIMDESNVLDSGFLERMNTLLANGEVPGLFEGDEYATLMTQCKEGAQKEGLMLDSHEELYKWFTSQVIRNLHVVFTMNPSSEGLKDRAATSPALFNRCVLNWFGDWSTEALYQVGKEFTSKMDLEKPNYIVPDYMPVVYDKLPQPPSHREAIVNSCVFVHQTLHQANARLAKRGGRTMAITPRHYLDFINHYANLFHEKRSELEEQQMHLNVGLRKIKETVDQVEELRRDLRIKSQELEVKNAAANDKLKKMVKDQQEAEKKKVMSQEIQEQLHKQQEVIADKQMSVKEDLDKVEPAVIEAQNAVKSIKKQHLVEVRSMANPPAAVKLALESICLLLGESTTDWKQIRSIIMRENFIPTIVNFSAEEISDAIREKMKKNYMSNPSYNYEIVNRASLACGPMVKWAIAQLNYADMLKRVEPLRNELQKLEDDAKDNQQKANEVEQMIRDLEASIARYKEEYAVLISEAQAIKADLAAVEAKVNRSTALLKSLSAERERWEKTSETFKNQMSTIAGDCLLSAAFIAYAGYFDQQMRQNLFTTWSHHLQQANIQFRTDIARTEYLSNADERLRWQASSLPADDLCTENAIMLKRFNRYPLIIDPSGQATEFIMNEYKDRKITRTSFLDDAFRKNLESALRFGNPLLVQDVESYDPVLNPVLNREVRRTGGRVLITLGDQDIDLSPSFVIFLSTRDPTVEFPPDLCSRVTFVNFTVTRSSLQSQCLNEVLKAERPDVDEKRSDLLKLQGEFQLRLRQLEKSLLQALNEVKGRILDDDTIITTLENLKREAAEVTRKVEETDIVMQEVETVSQQYLPLSTACSSIYFTMESLKQIHFLYQYSLQFFLDIYHNVLYENPNLKGVTDHTQRLSIITKDLFQVAFNRVARGMLHQDHITFAMLLARIKLKGTVGEPTYDAEFQHFLRGNEIVLSAGSTPRIQGLTVEQAEAVVRLSCLPAFKDLIAKVQADEQFGIWLDSSSPEQTVPYLWSEETPATPIGQAIHRLLLIQAFRPDRLLAMAHMFVSTNLGESFMSIMEQPLDLTHIVGTEVKPNTPVLMCSVPGYDASGHVEDLAAEQNTQITSIAIGSAEGFNQADKAINTAVKSGRWVMLKNVHLAPGWLMQLEKKLHSLQPHACFRLFLTMEINPKVPVNLLRAGRIFVFEPPPGVKANMLRTFSSIPVSRICKSPNERARLYFLLAWFHAIIQERLRYAPLGWSKKYEFGESDLRSACDTVDTWLDDTAKGRQNISPDKIPWSALKTLMAQSIYGGRVDNEFDQRLLNTFLERLFTTRSFDSEFKLACKVDGHKDIQMPDGIRREEFVQWVELLPDTQTPSWLGLPNNAERVLLTTQGVDMISKMLKMQMLEDEDDLAYAETEKKTRTDSTSDGRPAWMRTLHTTASNWLHLIPQTLSHLKRTVENIKDPLFRFFEREVKMGAKLLQDVRQDLADVVQVCEGKKKQTNYLRTLINELVKGILPRSWSHYTVPAGMTVIQWVSDFSERIKQLQNISLAAASGGAKELKNIHVCLGGLFVPEAYITATRQYVAQANSWSLEELCLEVNVTTSQGATLDACSFGVTGLKLQGATCNNNKLSLSNAISTALPLTQLRWVKQTNTEKKASVVTLPVYLNFTRADLIFTVDFEIATKEDPRSFYERGVAVLCTE	4646	1.03315	2.62591	Dync1h1	Cytoplasmic dynein 1 heavy chain 1	Q9JHU4	7	2.4	532.04	0
DYNLRB1	9606.ENSP00000349679	dynein, light chain, roadblock-type 1; Acts as one of several non-catalytic accessory components of the cytoplasmic dynein 1 complex that are thought to be involved in linking dynein to cargos and to adapter proteins that regulate dynein function. Cytoplasmic dynein 1 acts as a motor for the intracellular retrograde motility of vesicles and organelles along microtubules	MAEVEETLKRLQSQKGVQGIIVVNTEGIPIKSTMDNPTTTQYASLMHSFILKARSTVRDIDPQNDLTFLRIRSKKNEIMVAPDKDYFLIVIQNPTE	96	0	4.16667	Dynlrb1	Dynein light chain roadblock-type 1	A2AVR9;P62627	2	20.2	11.928	0
ECHS1	9606.ENSP00000357535	enoyl CoA hydratase, short chain, 1, mitochondrial; Straight-chain enoyl-CoA thioesters from C4 up to at least C16 are processed, although with decreasing catalytic rate	MAALRVLLSCVRGPLRPPVRCPAWRPFASGANFEYIIAEKRGKNNTVGLIQLNRPKALNALCDGLIDELNQALKTFEEDPAVGAIVLTGGDKAFAAGADIKEMQNLSFQDCYSSKFLKHWDHLTQVKKPVIAAVNGYAFGGGCELAMMCDIIYAGEKAQFAQPEILIGTIPGAGGTQRLTRAVGKSLAMEMVLTGDRISAQDAKQAGLVSKICPVETLVEEAIQCAEKIASNSKIVVAMAKESVNAAFEMTLTEGSKLEKKLFYSTFATDDRKEGMTAFVEKRKANFKDQ	290	2.75862	3.10345	Echs1	Enoyl-CoA hydratase, mitochondrial	Q8BH95;F6T930	4	19	31.474	0
EEF1A1	9606.ENSP00000330054	eukaryotic translation elongation factor 1 alpha 1; This protein promotes the GTP-dependent binding of aminoacyl-tRNA to the A-site of ribosomes during protein biosynthesis. With PARP1 and TXK, forms a complex that acts as a T helper 1 (Th1) cell-specific transcription factor and binds the promoter of IFN-gamma to directly regulate its transcription, and is thus involved importantly in Th1 cytokine production	MGKEKTHINIVVIGHVDSGKSTTTGHLIYKCGGIDKRTIEKFEKEAAEMGKGSFKYAWVLDKLKAERERGITIDISLWKFETSKYYVTIIDAPGHRDFIKNMITGTSQADCAVLIVAAGVGEFEAGISKNGQTREHALLAYTLGVKQLIVGVNKMDSTEPPYSQKRYEEIVKEVSTYIKKIGYNPDTVAFVPISGWNGDNMLEPSANMPWFKGWKVTRKDGNASGTTLLEALDCILPPTRPTDKPLRLPLQDVYKIGGIGTVPVGRVETGVLKPGMVVTFAPVNVTTEVKSVEMHHEALSEALPGDNVGFNVKNVSVKDVRRGNVAGDSKNDPPMEAAGFTAQVIILNHPGQISAGYAPVLDCHTAHIACKFAELKEKIDRRSGKKLEDGPKFLKSGDAAIVDMVPGKPMCVESFSDYPPLGRFAVRDMRQTVAVGVIKAVDKKAAGAGKVTKSAQKAQKAK	462	1.2987	2.5974	Eef1a1	Elongation factor 1-alpha 1	P10126;D3YZ68;D3Z3I8;P62631;B7ZBW3	21	34.6	50.113	0
EEF1B2	9606.ENSP00000236957	eukaryotic translation elongation factor 1 beta 2; EF-1-beta and EF-1-delta stimulate the exchange of GDP bound to EF-1-alpha to GTP	MGFGDLKSPAGLQVLNDYLADKSYIEGYVPSQADVAVFEAVSSPPPADLCHALRWYNHIKSYEKEKASLPGVKKALGKYGPADVEDTTGSGATDSKDDDDIDLFGSDDEEESEEAKRLREERLAQYESKKAKKPALVAKSSILLDVKPWDDETDMAKLEECVRSIQADGLVWGSSKLVPVGYGIKKLQIQCVVEDDKVGTDMLEEQITAFEDYVQSMDVAAFNKI	225	1.33333	1.77778	Eef1b	Elongation factor 1-beta	O70251;G3UX43;G3UZ47	9	30.7	24.693	0
EEF1D	9606.ENSP00000391944	eukaryotic translation elongation factor 1 delta (guanine nucleotide exchange protein); Isoform 1: EF-1-beta and EF-1-delta stimulate the exchange of GDP bound to EF-1-alpha to GTP, regenerating EF-1- alpha for another round of transfer of aminoacyl-tRNAs to the ribosome	MRSGKASCTLETVWEDKHKYEEAERRFYEHEATQAAASAQQLPAEGPAMNGPGQDDPEDADEAEAPDGGSRRDPRKSQDSRKPLQKKRKRSPKSGLGPADLALLGLSAERVWLDKSLFDQAESSYRQKLADVAAQAAWPPALAPWGLCTHGNQVACHHVTWGIWVNKSSFDQAERAFVEWSQALLLAPDGSRRQGTPNTGQQVAVPDLAHQPSPPVNGQPPLGSLQALVREVWLEKPRYDAAERGFYEALFDGHPPGKVRLQERAGLAEGARRGRRDRRGRNILGNKRAGLRRADGEAPSALPYCYFLQKDAEAPWLSKPAYDSAECRHHAAEALRVAWCLEAASLSHRPGPRSGLSVSSLRPNRKMATNFLAHEKIWFDKFKYDDAERRFYEQMNGPVAGASRQENGASVILRDIARARENIQKSLAGSSGPGASSGTSGDHGELVVRIASLEVENQSLRGVVQELQQAISKLEARLNVLEKSSPGHRATAPQTQHVSPMRQVEPPAKKPATPAEDDEDDDIDLFGSDNEEEDKEAAQLREERLRQYAEKKAKKPALVAKSSILLDVKPWDDETDMAQLEACVRSIQLDGLVWGASKLVPVGYGIRKLQIQCVVEDDKVGTDLLEEEITKFEEHVQSVDIAAFNKI	647	1.23648	0.927357	Eef1d	Elongation factor 1-delta	P57776-3;P57776;Q80T06;E9QN08;Q91VK2;D3YUQ9;D3YZT9;D3YY68	2	5.2	72.931	0
EEF1G	9606.ENSP00000331901	eukaryotic translation elongation factor 1 gamma; Probably plays a role in anchoring the complex to other cellular components	MAAGTLYTYPENWRAFKALIAAQYSGAQVRVLSAPPHFHFGQTNRTPEFLRKFPAGKVPAFEGDDGFCVFESNAIAYYVSNEELRGSTPEAAAQVVQWVSFADSDIVPPASTWVFPTLGIMHHNKQATENAKEEVRRILGLLDAYLKTRTFLVGERVTLADITVVCTLLWLYKQVLEPSFRQAFPNTNRWFLTCINQPQFRAVLGEVKLCEKMAQFDAKKFAETQPKKDTPRKEKGSREEKQKPQAERKEEKKAAAPAPEEEMDECEQALAAEPKAKDPFAHLPKSTFVLDEFKRKYSNEDTLSVALPYFWEHFDKDGWSLWYSEYRFPEELTQTFMSCNLITGMFQRLDKLRKNAFASVILFGTNNSSSISGVWVFRGQELAFPLSPDWQVDYESYTWRKLDPGSEETQTLVREYFSWEGAFQHVGKAFNQGKIFK	437	1.373	1.373	Eef1g	Elongation factor 1-gamma	Q9D8N0	17	40	50.06	0
EEF2	9606.ENSP00000307940	eukaryotic translation elongation factor 2; Catalyzes the GTP-dependent ribosomal translocation step during translation elongation. During this step, the ribosome changes from the pre-translocational (PRE) to the post- translocational (POST) state as the newly formed A-site-bound peptidyl-tRNA and P-site-bound deacylated tRNA move to the P and E sites, respectively. Catalyzes the coordinated movement of the two tRNA molecules, the mRNA and conformational changes in the ribosome	MVNFTVDQIRAIMDKKANIRNMSVIAHVDHGKSTLTDSLVCKAGIIASARAGETRFTDTRKDEQERCITIKSTAISLFYELSENDLNFIKQSKDGAGFLINLIDSPGHVDFSSEVTAALRVTDGALVVVDCVSGVCVQTETVLRQAIAERIKPVLMMNKMDRALLELQLEPEELYQTFQRIVENVNVIISTYGEGESGPMGNIMIDPVLGTVGFGSGLHGWAFTLKQFAEMYVAKFAAKGEGQLGPAERAKKVEDMMKKLWGDRYFDPANGKFSKSATSPEGKKLPRTFCQLILDPIFKVFDAIMNFKKEETAKLIEKLDIKLDSEDKDKEGKPLLKAVMRRWLPAGDALLQMITIHLPSPVTAQKYRCELLYEGPPDDEAAMGIKSCDPKGPLMMYISKMVPTSDKGRFYAFGRVFSGLVSTGLKVRIMGPNYTPGKKEDLYLKPIQRTILMMGRYVEPIEDVPCGNIVGLVGVDQFLVKTGTITTFEHAHNMRVMKFSVSPVVRVAVEAKNPADLPKLVEGLKRLAKSDPMVQCIIEESGEHIIAGAGELHLEICLKDLEEDHACIPIKKSDPVVSYRETVSEESNVLCLSKSPNKHNRLYMKARPFPDGLAEDIDKGEVSARQELKQRARYLAEKYEWDVAEARKIWCFGPDGTGPNILTDITKGVQYLNEIKDSVVAGFQWATKEGALCEENMRGVRFDVHDVTLHADAIHRGGGQIIPTARRCLYASVLTAQPRLMEPIYLVEIQCPEQVVGGIYGVLNRKRGHVFEESQVAGTPMFVVKAYLPVNESFGFTADLRSNTGGQAFPQCVFDHWQILPGDPFDNSSRPSQVVAETRKRKGLKEGIPALDNFLDKL	858	1.98135	3.2634	Eef2	Elongation factor 2	P58252	34	45.6	95.313	0
EHD1	9606.ENSP00000320516	EH-domain containing 1; Acts in early endocytic membrane fusion and membrane trafficking of recycling endosomes	MFSWVSKDARRKKEPELFQTVAEGLRQLYAQKLLPLEEHYRFHEFHSPALEDADFDNKPMVLLVGQYSTGKTTFIRHLIEQDFPGMRIGPEPTTDSFIAVMHGPTEGVVPGNALVVDPRRPFRKLNAFGNAFLNRFMCAQLPNPVLDSISIIDTPGILSGEKQRISRGYDFAAVLEWFAERVDRIILLFDAHKLDISDEFSEVIKALKNHEDKIRVVLNKADQIETQQLMRVYGALMWSLGKIINTPEVVRVYIGSFWSHPLLIPDNRKLFEAEEQDLFKDIQSLPRNAALRKLNDLIKRARLAKVHAYIISSLKKEMPNVFGKESKKKELVNNLGEIYQKIEREHQISPGDFPSLRKMQELLQTQDFSKFQALKPKLLDTVDDMLANDIARLMVMVRQEESLMPSQVVKGGAFDGTMNGPFGHGYGEGAGEGIDDVEWVVGKDKPTYDEIFYTLSPVNGKITGANAKKEMVKSKLPNTVLGKIWKLADVDKDGLLDDEEFALANHLIKVKLEGHELPADLPPHLVPPSKRRHE	534	0.187266	2.80899	Ehd1	EH domain-containing protein 1	F6YBI4;Q9WVK4	2	7.4	62.839	0
EIF1AX	9606.ENSP00000368927	eukaryotic translation initiation factor 1A, X-linked; Seems to be required for maximal rate of protein biosynthesis. Enhances ribosome dissociation into subunits and stabilizes the binding of the initiator Met-tRNA(I) to 40 S ribosomal subunits	MPKNKGKGGKNRRRGKNENESEKRELVFKEDGQEYAQVIKMLGNGRLEAMCFDGVKRLCHIRGKLRKKVWINTSDIILVGLRDYQDNKADVILKYNADEARSLKAYGELPEHAKINETDTFGPGDDDEIQFDDIGDDDEDIDDI	144	1.38889	2.08333	Eif1a	Eukaryotic translation initiation factor 1A;Eukaryotic translation initiation factor 1A, X-chromosomal	Q60872;Q8BMJ3;E9Q5G6;Q3TQZ4;Q3UTA4;D3Z367;E9PZE6;E9PZM5;Q3UT53;Q8BX20	4	31.2	16.502	0
EIF2S1	9606.ENSP00000256383	eukaryotic translation initiation factor 2, subunit 1 alpha, 35kDa; Functions in the early steps of protein synthesis by forming a ternary complex with GTP and initiator tRNA. This complex binds to a 40S ribosomal subunit, followed by mRNA binding to form a 43S preinitiation complex. Junction of the 60S ribosomal subunit to form the 80S initiation complex is preceded by hydrolysis of the GTP bound to eIF-2 and release of an eIF-2-GDP binary complex. In order for eIF-2 to recycle and catalyze another round of initiation, the GDP bound to eIF-2 must exchange with GTP by way of a reaction [...]	MPGLSCRFYQHKFPEVEDVVMVNVRSIAEMGAYVSLLEYNNIEGMILLSELSRRRIRSINKLIRIGRNECVVVIRVDKEKGYIDLSKRRVSPEEAIKCEDKFTKSKTVYSILRHVAEVLEYTKDEQLESLFQRTAWVFDDKYKRPGYGAYDAFKHAVSDPSILDSLDLNEDEREVLINNINRRLTPQAVKIRADIEVACYGYEGIDAVKEALRAGLNCSTENMPIKINLIAPPRYVMTTTTLERTEGLSVLSQAMAVIKEKIEEKRGVFNVQMEPKVVTDTDETELARQMERLERENAEVDGDDDAEEMEAKAED	315	1.5873	3.1746	Eif2s1	Eukaryotic translation initiation factor 2 subunit 1	Q6ZWX6	14	49.8	36.108	0
EIF2S2	9606.ENSP00000364119	eukaryotic translation initiation factor 2, subunit 2 beta, 38kDa; eIF-2 functions in the early steps of protein synthesis by forming a ternary complex with GTP and initiator tRNA. This complex binds to a 40S ribosomal subunit, followed by mRNA binding to form a 43S preinitiation complex. Junction of the 60S ribosomal subunit to form the 80S initiation complex is preceded by hydrolysis of the GTP bound to eIF-2 and release of an eIF-2-GDP binary complex. In order for eIF-2 to recycle and catalyze another round of initiation, the GDP bound to eIF-2 must exchange with GTP by way of a rea [...]	MSGDEMIFDPTMSKKKKKKKKPFMLDEEGDTQTEETQPSETKEVEPEPTEDKDLEADEEDTRKKDASDDLDDLNFFNQKKKKKKTKKIFDIDEAEEGVKDLKIESDVQEPTEPEDDLDIMLGNKKKKKKNVKFPDEDEILEKDEALEDEDNKKDDGISFSNQTGPAWAGSERDYTYEELLNRVFNIMREKNPDMVAGEKRKFVMKPPQVVRVGTKKTSFVNFTDICKLLHRQPKHLLAFLLAELGTSGSIDGNNQLVIKGRFQQKQIENVLRRYIKEYVTCHTCRSPDTILQKDTRLYFLQCETCHSRCSVASIKTGFQAVTGKRAQLRAKAN	333	1.8018	2.4024	Eif2s2	Eukaryotic translation initiation factor 2 subunit 2	Q99L45;E0CXJ3	7	17.8	38.092	0
EIF3A	9606.ENSP00000358140	eukaryotic translation initiation factor 3, subunit A; Component of the eukaryotic translation initiation factor 3 (eIF-3) complex, which is required for several steps in the initiation of protein synthesis. The eIF-3 complex associates with the 40S ribosome and facilitates the recruitment of eIF-1, eIF-1A, eIF-2:GTP:methionyl-tRNAi and eIF-5 to form the 43S preinitiation complex (43S PIC). The eIF-3 complex stimulates mRNA recruitment to the 43S PIC and scanning of the mRNA for AUG recognition. The eIF-3 complex is also required for disassembly and recycling of post-termination riboso [...]	MPAYFQRPENALKRANEFLEVGKKQPALDVLYDVMKSKKHRTWQKIHEPIMLKYLELCVDLRKSHLAKEGLYQYKNICQQVNIKSLEDVVRAYLKMAEEKTEAAKEESQQMVLDIEDLDNIQTPESVLLSAVSGEDTQDRTDRLLLTPWVKFLWESYRQCLDLLRNNSRVERLYHDIAQQAFKFCLQYTRKAEFRKLCDNLRMHLSQIQRHHNQSTAINLNNPESQSMHLETRLVQLDSAISMELWQEAFKAVEDIHGLFSLSKKPPKPQLMANYYNKVSTVFWKSGNALFHASTLHRLYHLSREMRKNLTQDEMQRMSTRVLLATLSIPITPERTDIARLLDMDGIIVEKQRRLATLLGLQAPPTRIGLINDMVRFNVLQYVVPEVKDLYNWLEVEFNPLKLCERVTKVLNWVREQPEKEPELQQYVPQLQNNTILRLLQQVSQIYQSIEFSRLTSLVPFVDAFQLERAIVDAARHCDLQVRIDHTSRTLSFGSDLNYATREDAPIGPHLQSMPSEQIRNQLTAMSSVLAKALEVIKPAHILQEKEEQHQLAVTAYLKNSRKEHQRILARRQTIEERKERLESLNIQREKEELEQREAELQKVRKAEEERLRQEAKEREKERILQEHEQIKKKTVRERLEQIKKTELGAKAFKDIDIEDLEELDPDFIMAKQVEQLEKEKKELQERLKNQEKKIDYFERAKRLEEIPLIKSAYEEQRIKDMDLWEQQEEERITTMQLEREKALEHKNRMSRMLEDRDLFVMRLKAARQSVYEEKLKQFEERLAEERHNRLEERKRQRKEERRITYYREKEEEEQRRAEEQMLKEREERERAERAKREEELREYQERVKKLEEVERKKRQRELEIEERERRREEERRLGDSSLSRKDSRWGDRDSEGTWRKGPEADSEWRRGPPEKEWRRGEGRDEDRSHRRDEERPRRLGDDEDREPSLRPDDDRVPRRGMDDDRGPRRGPEEDRFSRRGADDDRPSWRNTDDDRPPRRIADEDRGNWRHADDDRPPRRGLDEDRGSWRTADEDRGPRRGMDDDRGPRRGGADDERSSWRNADDDRGPRRGLDDDRGPRRGMDDDRGPRRGMDDDRGPRRGMDDDRGPRRGLDDDRGPWRNADDDRIPRRGAEDDRGPWRNMDDDRLSRRADDDRFPRRGDDSRPGPWRPLVKPGGWREKEKAREESWGPPRESRPSEEREWDREKERDRDNQDREENDKDPERERDRERDVDREDRFRRPRDEGGWRRGPAEESSSWRDSSRRDDRDRDDRRRERDDRRDLRERRDLRDDRDRRGPPLRSEREEVSSWRRADDRKDDRVEERDPPRRVPPPALSRDRERDRDREREGEKEKASWRAEKDRESLRRTKNETDEDGWTTVRR	1382	0.506512	2.09841	Eif3a	Eukaryotic translation initiation factor 3 subunit A	P23116;Q3UM46	33	21.7	161.93	0
EIF3B	9606.ENSP00000354125	eukaryotic translation initiation factor 3, subunit B; Component of the eukaryotic translation initiation factor 3 (eIF-3) complex, which is required for several steps in the initiation of protein synthesis. The eIF-3 complex associates with the 40S ribosome and facilitates the recruitment of eIF-1, eIF-1A, eIF-2:GTP:methionyl-tRNAi and eIF-5 to form the 43S preinitiation complex (43S PIC). The eIF-3 complex stimulates mRNA recruitment to the 43S PIC and scanning of the mRNA for AUG recognition. The eIF-3 complex is also required for disassembly and recycling of post-termination riboso [...]	MQDAENVAVPEAAEERAEPGQQQPAAEPPPAEGLLRPAGPGAPEAAGTEASSEEVGIAEAGPESEVRTEPAAEAEAASGPSESPSPPAAEELPGSHAEPPVPAQGEAPGEQARDERSDSRAQAVSEDAGGNEGRAAEAEPRALENGDADEPSFSDPEDFVDDVSEEELLGDVLKDRPQEADGIDSVIVVDNVPQVGPDRLEKLKNVIHKIFSKFGKITNDFYPEEDGKTKGYIFLEYASPAHAVDAVKNADGYKLDKQHTFRVNLFTDFDKYMTISDEWDIPEKQPFKDLGNLRYWLEEAECRDQYSVIFESGDRTSIFWNDVKDPVSIEERARWTETYVRWSPKGTYLATFHQRGIALWGGEKFKQIQRFSHQGVQLIDFSPCERYLVTFSPLMDTQDDPQAIIIWDILTGHKKRGFHCESSAHWPIFKWSHDGKFFARMTLDTLSIYETPSMGLLDKKSLKISGIKDFSWSPGGNIIAFWVPEDKDIPARVTLMQLPTRQEIRVRNLFNVVDCKLHWQKNGDYLCVKVDRTPKGTQGVVTNFEIFRMREKQVPVDVVEMKETIIAFAWEPNGSKFAVLHGEAPRISVSFYHVKNNGKIELIKMFDKQQANTIFWSPQGQFVVLAGLRSMNGALAFVDTSDCTVMNIAEHYMASDVEWDPTGRYVVTSVSWWSHKVDNAYWLWTFQGRLLQKNNKDRFCQLLWRPRPPTLLSQEQIKQIKKDLKKYSKIFEQKDRLSQSKASKELVERRRTMMEDFRKYRKMAQELYMEQKNERLELRGGVDTDELDSNVDDWEEETIEFFVTEEIIPLGNQE	814	0.859951	1.9656	Eif3b	Eukaryotic translation initiation factor 3 subunit B	E9PX78;Q8JZQ9	16	19.8	108.83	0
EIF3C	9606.ENSP00000332604	eukaryotic translation initiation factor 3, subunit C; Component of the eukaryotic translation initiation factor 3 (eIF-3) complex, which is required for several steps in the initiation of protein synthesis. The eIF-3 complex associates with the 40S ribosome and facilitates the recruitment of eIF-1, eIF-1A, eIF-2:GTP:methionyl-tRNAi and eIF-5 to form the 43S preinitiation complex (43S PIC). The eIF-3 complex stimulates mRNA recruitment to the 43S PIC and scanning of the mRNA for AUG recognition. The eIF-3 complex is also required for disassembly and recycling of post-termination riboso [...]	MSRFFTTGSDSESESSLSGEELVTKPVGGNYGKQPLLLSEDEEDTKRVVRSAKDKRFEELTNLIRTIRNAMKIRDVTKCLEEFELLGKAYGKAKSIVDKEGVPRFYIRILADLEDYLNELWEDKEGKKKMNKNNAKALSTLRQKIRKYNRDFESHITSYKQNPEQSADEDAEKNEEDSEGSSDEDEDEDGVSAATFLKKKSEAPSGESRKFLKKMDDEDEDSEDSEDDEDWDTGSTSSDSDSEEEEGKQTALASRFLKKAPTTDEDKKAAEKKREDKAKKKHDRKSKRLDEEEEDNEGGEWERVRGGVPLVKEKPKMFAKGTEITHAVVIKKLNEILQARGKKGTDRAAQIELLQLLVQIAAENNLGEGVIVKIKFNIIASLYDYNPNLATYMKPEMWGKCLDCINELMDILFANPNIFVGENILEESENLHNADQPLRVRGCILTLVERMDEEFTKIMQNTDPHSQEYVEHLKDEAQVCAIIERVQRYLEEKGTTEEVCRIYLLRILHTYYKFDYKAHQRQLTPPEGSSKSEQDQAENEGEDSAVLMERLCKYIYAKDRTDRIRTCAILCHIYHHALHSRWYQARDLMLMSHLQDNIQHADPPVQILYNRTMVQLGICAFRQGLTKDAHNALLDIQSSGRAKELLGQGLLLRSLQERNQEQEKVERRRQVPFHLHINLELLECVYLVSAMLLEIPYMAAHESDARRRMISKQFHHQLRVGERQPLLGPPESMREHVVAASKAMKMGDWKTCHSFIINEKMNGKVWDLFPEADKVRTMLVRKIQEESLRTYLFTYSSVYDSISMETLSDMFELDLPTVHSIISKMIINEELMASLDQPTQTVVMHRTEPTAQQNLALQLAEKLGSLVENNERVFDHKQGTYGGYFRDQKDGYRKNEGYMRRGGYRQQQSQTAY	913	1.31435	3.06681	Eif3c	Eukaryotic translation initiation factor 3 subunit C	Q8R1B4;E9Q3A8	17	18.1	105.53	0
EIF3D	9606.ENSP00000216190	eukaryotic translation initiation factor 3, subunit D; Component of the eukaryotic translation initiation factor 3 (eIF-3) complex, which is required for several steps in the initiation of protein synthesis. The eIF-3 complex associates with the 40S ribosome and facilitates the recruitment of eIF-1, eIF-1A, eIF-2:GTP:methionyl-tRNAi and eIF-5 to form the 43S preinitiation complex (43S PIC). The eIF-3 complex stimulates mRNA recruitment to the 43S PIC and scanning of the mRNA for AUG recognition. The eIF-3 complex is also required for disassembly and recycling of post-termination riboso [...]	MAKFMTPVIQDNPSGWGPCAVPEQFRDMPYQPFSKGDRLGKVADWTGATYQDKRYTNKYSSQFGGGSQYAYFHEEDESSFQLVDTARTQKTAYQRNRMRFAQRNLRRDKDRRNMLQFNLQILPKSAKQKERERIRLQKKFQKQFGVRQKWDQKSQKPRDSSVEVRSDWEVKEEMDFPQLMKMRYLEVSEPQDIECCGALEYYDKAFDRITTRSEKPLRSIKRIFHTVTTTDDPVIRKLAKTQGNVFATDAILATLMSCTRSVYSWDIVVQRVGSKLFFDKRDNSDFDLLTVSETANEPPQDEGNSFNSPRNLAMEATYINHNFSQQCLRMGKERYNFPNPNPFVEDDMDKNEIASVAYRYRRWKLGDDIDLIVRCEHDGVMTGANGEVSFINIKTLNEWDSRHCNGVDWRQKLDSQRGAVIATELKNNSYKLARWTCCALLAGSEYLKLGYVSRYHVKDSSRHVILGTQQFKPNEFASQINLSVENAWGILRCVIDICMKLEEGKYLILKDPNKQVIRVYSLPDGTFSSDEDEEEEEEEEEEEEEEET	548	2.0073	2.55474	Eif3d	Eukaryotic translation initiation factor 3 subunit D	O70194	9	16.6	63.988	0
EIF3F	9606.ENSP00000310040	eukaryotic translation initiation factor 3, subunit F; Component of the eukaryotic translation initiation factor 3 (eIF-3) complex, which is required for several steps in the initiation of protein synthesis. The eIF-3 complex associates with the 40S ribosome and facilitates the recruitment of eIF-1, eIF-1A, eIF-2:GTP:methionyl-tRNAi and eIF-5 to form the 43S preinitiation complex (43S PIC). The eIF-3 complex stimulates mRNA recruitment to the 43S PIC and scanning of the mRNA for AUG recognition. The eIF-3 complex is also required for disassembly and recycling of post-termination riboso [...]	MATPAVPVSAPPATPTPVPAAAPASVPAPTPAPAAAPVPAAAPASSSDPAAAAAATAAPGQTPASAQAPAQTPAPALPGPALPGPFPGGRVVRLHPVILASIVDSYERRNEGAARVIGTLLGTVDKHSVEVTNCFSVPHNESEDEVAVDMEFAKNMYELHKKVSPNELILGWYATGHDITEHSVLIHEYYSREAPNPIHLTVDTSLQNGRMSIKAYVSTLMGVPGRTMGVMFTPLTVKYAYYDTERIGVDLIMKTCFSPNRVIGLSSDLQQVGGASARIQDALSTVLQYAEDVLSGKVSADNTVGRFLMSLVNQVPKIVPDDFETMLNSNINDLLMVTYLANLTQSQIALNEKLVNL	357	0.560224	3.08123	Eif3f	Eukaryotic translation initiation factor 3 subunit F	Q9DCH4	5	18.6	37.984	0
EIF3G	9606.ENSP00000253108	eukaryotic translation initiation factor 3, subunit G; Component of the eukaryotic translation initiation factor 3 (eIF-3) complex, which is required for several steps in the initiation of protein synthesis. The eIF-3 complex associates with the 40S ribosome and facilitates the recruitment of eIF-1, eIF-1A, eIF-2:GTP:methionyl-tRNAi and eIF-5 to form the 43S preinitiation complex (43S PIC). The eIF-3 complex stimulates mRNA recruitment to the 43S PIC and scanning of the mRNA for AUG recognition. The eIF-3 complex is also required for disassembly and recycling of post-termination riboso [...]	MPTGDFDSKPSWADQVEEEGEDDKCVTSELLKGIPLATGDTSPEPELLPGAPLPPPKEVINGNIKTVTEYKIDEDGKKFKIVRTFRIETRKASKAVARRKNWKKFGNSEFDPPGPNVATTTVSDDVSMTFITSKEDLNCQEEEDPMNKLKGQKIVSCRICKGDHWTTRCPYKDTLGPMQKELAEQLGLSTGEKEKLPGELEPVQATQNKTGKYVPPSLRDGASRRGESMQPNRRADDNATIRVTNLSEDTRETDLQELFRPFGSISRIYLAKDKTTGQSKGFAFISFHRREDAARAIAGVSGFGYDHLILNVEWAKPSTN	320	1.5625	1.5625	Eif3g	Eukaryotic translation initiation factor 3 subunit G	Q9Z1D1	6	33.4	35.638	0
EIF3I	9606.ENSP00000362688	eukaryotic translation initiation factor 3, subunit I; Component of the eukaryotic translation initiation factor 3 (eIF-3) complex, which is required for several steps in the initiation of protein synthesis. The eIF-3 complex associates with the 40S ribosome and facilitates the recruitment of eIF-1, eIF-1A, eIF-2:GTP:methionyl-tRNAi and eIF-5 to form the 43S preinitiation complex (43S PIC). The eIF-3 complex stimulates mRNA recruitment to the 43S PIC and scanning of the mRNA for AUG recognition. The eIF-3 complex is also required for disassembly and recycling of post-termination riboso [...]	MKPILLQGHERSITQIKYNREGDLLFTVAKDPIVNVWYSVNGERLGTYMGHTGAVWCVDADWDTKHVLTGSADNSCRLWDCETGKQLALLKTNSAVRTCGFDFGGNIIMFSTDKQMGYQCFVSFFDLRDPSQIDNNEPYMKIPCNDSKITSAVWGPLGECIIAGHESGELNQYSAKSGEVLVNVKEHSRQINDIQLSRDMTMFVTASKDNTAKLFDSTTLEHQKTFRTERPVNSAALSPNYDHVVLGGGQEAMDVTTTSTRIGKFEARFFHLAFEEEFGRVKGHFGPINSVAFHPDGKSYSSGGEDGYVRIHYFDPQYFEFEFEA	325	2.15385	2.46154	Eif3i	Eukaryotic translation initiation factor 3 subunit I	Q9QZD9;A2AE03	9	28.3	36.46	0
EIF3L	9606.ENSP00000416892	eukaryotic translation initiation factor 3, subunit L; Component of the eukaryotic translation initiation factor 3 (eIF-3) complex, which is required for several steps in the initiation of protein synthesis. The eIF-3 complex associates with the 40S ribosome and facilitates the recruitment of eIF-1, eIF-1A, eIF-2:GTP:methionyl-tRNAi and eIF-5 to form the 43S preinitiation complex (43S PIC). The eIF-3 complex stimulates mRNA recruitment to the 43S PIC and scanning of the mRNA for AUG recognition. The eIF-3 complex is also required for disassembly and recycling of post-termination riboso [...]	MSYPADDYESEAAYDPYAYPSDYDMHTGDPKQDLAYERQYEQQTYQVIPEVIKNFIQYFHKTVSDLIDQKVYELQASRVSSDVIDQKVYEIQDIYENSWTKLTERFFKNTPWPEAEAIAPQVGNDAVFLILYKELYYRHIYAKVSGGPSLEQRFESYYNYCNLFNYILNADGPAPLELPNQWLWDIIDEFIYQFQSFSQYRCKTAKKSEEEIDFLRSNPKIWNVHSVLNVLHSLVDKSNINRQLEVYTSGGDPESVAGEYGRHSLYKMLGYFSLVGLLRLHSLLGDYYQAIKVLENIELNKKSMYSRVPECQVTTYYYVGFAYLMMRRYQDAIRVFANILLYIQRTKSMFQRTTYKYEMINKQNEQMHALLAIALTMYPMRIDESIHLQLREKYGDKMLRMQKGDPQVYEELFSYSCPKFLSPVVPNYDNVHPNYHKEPFLQQLKVFSDEVQQQAQLSTIRSFLKLYTTMPVAKLAGFLDLTEQEFRIQLLVFKHKMKNLVWTSGISALDGEFQSASEVDFYIDKDMIHIADTKVARRYGDFFIRQIHKFEELNRTLKKMGQRP	564	0.70922	3.01418	Eif3l	Eukaryotic translation initiation factor 3 subunit L	Q8QZY1	5	10.5	66.612	0
EIF4A1	9606.ENSP00000293831	eukaryotic translation initiation factor 4A1; ATP-dependent RNA helicase which is a subunit of the eIF4F complex involved in cap recognition and is required for mRNA binding to ribosome. In the current model of translation initiation, eIF4A unwinds RNA secondary structures in the 5'-UTR of mRNAs which is necessary to allow efficient binding of the small ribosomal subunit, and subsequent scanning for the initiator codon	MSASQDSRSRDNGPDGMEPEGVIESNWNEIVDSFDDMNLSESLLRGIYAYGFEKPSAIQQRAILPCIKGYDVIAQAQSGTGKTATFAISILQQIELDLKATQALVLAPTRELAQQIQKVVMALGDYMGASCHACIGGTNVRAEVQKLQMEAPHIIVGTPGRVFDMLNRRYLSPKYIKMFVLDEADEMLSRGFKDQIYDIFQKLNSNTQVVLLSATMPSDVLEVTKKFMRDPIRILVKKEELTLEGIRQFYINVEREEWKLDTLCDLYETLTITQAVIFINTRRKVDWLTEKMHARDFTVSAMHGDMDQKERDVIMREFRSGSSRVLITTDLLARGIDVQQVSLVINYDLPTNRENYIHRIGRGGRFGRKGVAINMVTEEDKRTLRDIETFYNTSIEEMPLNVADLI	406	0.985222	4.18719	Eif4a1	Eukaryotic initiation factor 4A-I;Eukaryotic initiation factor 4A-II	P60843;P10630-2;P10630;Q8BTU6;E9Q561;Q3TSJ4	17	48.3	46.153	0
EIF4B	9606.ENSP00000262056	eukaryotic translation initiation factor 4B; Required for the binding of mRNA to ribosomes. Functions in close association with EIF4-F and EIF4-A. Binds near the 5'- terminal cap of mRNA in presence of EIF-4F and ATP. Promotes the ATPase activity and the ATP-dependent RNA unwinding activity of both EIF4-A and EIF4-F	MAASAKKKNKKGKTISLTDFLAEDGGTGGGSTYVSKPVSWADETDDLEGDVSTTWHSNDDDVYRAPPIDRSILPTAPRAAREPNIDRSRLPKSPPYTAFLGNLPYDVTEESIKEFFRGLNISAVRLPREPSNPERLKGFGYAEFEDLDSLLSALSLNEESLGNRRIRVDVADQAQDKDRDDRSFGRDRNRDSDKTDTDWRARPATDSFDDYPPRRGDDSFGDKYRDRYDSDRYRDGYRDGYRDGPRRDMDRYGGRDRYDDRGSRDYDRGYDSRIGSGRRAFGSGYRRDDDYRGGGDRYEDRYDRRDDRSWSSRDDYSRDDYRRDDRGPPQRPKLNLKPRSTPKEDDSSASTSQSTRAASIFGGAKPVDTAAREREVEERLQKEQEKLQRQLDEPKLERRPRERHPSWRSEETQERERSRTGSESSQTGTSTTSSRNARRRESEKSLENETLNKEEDCHSPTSKPPKPDQPLKVMPAPPPKENAWVKRSSNPPARSQSSDTEQQSPTSGGGKVAPAQPSEEGPGRKDENKVDGMNAPKGQTGNSSRGPGDGGNRDHWKESDRKDGKKDQDSRSAPEPKKPEENPASKFSSASKYAALSVDGEDENEGEDYAE	611	0.163666	0.654664	Eif4b	Eukaryotic translation initiation factor 4B	Q8BGD9;Q3TDD8	11	21.6	68.839	0
EIF4E	9606.ENSP00000425561	eukaryotic translation initiation factor 4E; Its translation stimulation activity is repressed by binding to the complex CYFIP1-FMR1 (By similarity). Recognizes and binds the 7-methylguanosine-containing mRNA cap during an early step in the initiation of protein synthesis and facilitates ribosome binding by inducing the unwinding of the mRNAs secondary structures. Component of the CYFIP1-EIF4E-FMR1 complex which binds to the mRNA cap and mediates translational repression. In the CYFIP1-EIF4E-FMR1 complex this subunit mediates the binding to the mRNA cap	MATVEPETTPTPNPPTTEEEKTESNQEVANPEHYIKHPLQNRWALWFFKNDKSKTWQANLRLISKFDTVEDFWALYNHIQLSSNLMPGCDYSLFKDGIEPMWEDEKNKRGGRWLITLNKQQRRSDLDRFWLETRWDLAMLPRLVSNFWPQVILPLQPPKVLELQLLCLIGESFDDYSDDVCGAVVNVRAKGDKIAIWTTECENREAVTHIGRVYKERLGLPPKIVIGYQSHADTATKSGSTTKNRFVV	248	1.6129	1.6129	Eif4e	Eukaryotic translation initiation factor 4E	P63073	5	19.8	25.053	0
EIF4G1	9606.ENSP00000338020	eukaryotic translation initiation factor 4 gamma, 1; Component of the protein complex eIF4F, which is involved in the recognition of the mRNA cap, ATP-dependent unwinding of 5'-terminal secondary structure and recruitment of mRNA to the ribosome	MNKAPQSTGPPPAPSPGLPQPAFPPGQTAPVVFSTPQATQMNTPSQPRQGGFRSLQHFYPSRAQPPSSAASRVQSAAPARPGPAAHVYPAGSQVMMIPSQISYPASQGAYYIPGQGRSTYVVPTQQYPVQPGAPGFYPGASPTEFGTYAGAYYPAQGVQQFPTGVAPTPVLMNQPPQIAPKRERKTIRIRDPNQGGKDITEEIMSGARTASTPTPPQTGGGLEPQANGETPQVAVIVRPDDRSQGAIIADRPGLPGPEHSPSESQPSSPSPTPSPSPVLEPGSEPNLAVLSIPGDTMTTIQMSVEESTPISRETGEPYRLSPEPTPLAEPILEVEVTLSKPVPESEFSSSPLQAPTPLASHTVEIHEPNGMVPSEDLEPEVESSPELAPPPACPSESPVPIAPTAQPEELLNGAPSPPAVDLSPVSEPEEQAKEVTASMAPPTIPSATPATAPSATSPAQEEEMEEEEEEEEGEAGEAGEAESEKGGEELLPPESTPIPANLSQNLEAAAATQVAVSVPKRRRKIKELNKKEAVGDLLDAFKEANPAVPEVENQPPAGSNPGPESEGSGVPPRPEEADETWDSKEDKIHNAENIQPGEQKYEYKSDQWKPLNLEEKKRYDREFLLGFQFIFASMQKPEGLPHISDVVLDKANKTPLRPLDPTRLQGINCGPDFTPSFANLGRTTLSTRGPPRGGPGGELPRGPAGLGPRRSQQGPRKEPRKIIATVLMTEDIKLNKAEKAWKPSSKRTAADKDRGEEDADGSKTQDLFRRVRSILNKLTPQMFQQLMKQVTQLAIDTEERLKGVIDLIFEKAISEPNFSVAYANMCRCLMALKVPTTEKPTVTVNFRKLLLNRCQKEFEKDKDDDEVFEKKQKEMDEAATAEERGRLKEELEEARDIARRRSLGNIKFIGELFKLKMLTEAIMHDCVVKLLKNHDEESLECLCRLLTTIGKDLDFEKAKPRMDQYFNQMEKIIKEKKTSSRIRFMLQDVLDLRGSNWVPRRGDQGPKTIDQIHKEAEMEEHREHIKVQQLMAKGSDKRRGGPPGPPISRGLPLVDDGGWNTVPISKGSRPIDTSRLTKITKPGSIDSNNQLFAPGGRLSWGKGSSGGSGAKPSDAASEAARPATSTLNRFSALQQAVPTESTDNRRVVQRSSLSRERGEKAGDRGDRLERSERGGDRGDRLDRARTPATKRSFSKEVEERSRERPSQPEGLRKAASLTEDRDRGRDAVKREAALPPVSPLKAALSEEELEKKSKAIIEEYLHLNDMKEAVQCVQELASPSLLFIFVRHGVESTLERSAIAREHMGQLLHQLLCAGHLSTAQYYQGLYEILELAEDMEIDIPHVWLYLAELVTPILQEGGVPMGELFREITKPLRPLGKAASLLLEILGLLCKSMGPKKVGTLWREAGLSWKEFLPEGQDIGAFVAEQKVEYTLGEESEAPGQRALPSEELNRQLEKLLKEGSSNQRVFDWIEANLSEQQIVSNTLVRALMTAVCYSAIIFETPLRVDVAVLKARAKLLQKYLCDEQKELQALYALQALVVTLEQPPNLLRMFFDALYDEDVVKEDAFYSWESSKDPAEQQGKGVALKSVTAFFKWLREAEEESDHN	1606	0.809465	1.99253	Eif4g1	Eukaryotic translation initiation factor 4 gamma 1	Q6NZJ6;E9PVC5;E9Q9E1;E9PVC6;E9Q298;Q6NZJ6-2;E9Q770	8	7.6	176.07	0
EIF4G2	9606.ENSP00000340281	eukaryotic translation initiation factor 4 gamma, 2	VESAIAEGGASRFSASSGGGGSRGAPQHYPKTAGNSEFLGKTPGQNAQKWIPARSTRRDDNSAANNSANEKERHDAIFRKVRGILNKLTPEKFDKLCLELLNVGVESKLILKGVILLIVDKALEEPKYSSLYAQLCLRLAEDAPNFDGPAAEGQPGQKQSTTFRRLLISKLQDEFENRTRNVDVYDKRENPLLPEEEEQRAIAKIKMLGNIKFIGELGKLDLIHESILHKCIKTLLEKKKRVQLKDMGEDLECLCQIMRTVGPRLDHERAKSLMDQYFARMCSLMLSKELPARIRFLLQDTVELREHHWVPRKAFLDNGPKTINQIRQDAVKDLGVFIPAPMAQGMRSDFFLEGPFMPPRMKMDRDPLGGLADMFGQMPGSGIGTGPGVIQDRFSPTMGRHRSNQLFNGHGGHIMPPTQSQFGEMGGKFMKSQGLSQLYHNQSQGLLSQLQGQSKDMPPRFSKKGQLNADEISLRPAQSFLMNKNQVPKLQPQITMIPPSAQPPRTQTPPLGQTPQLGLKTNPPLIQEKPAKTSKKPPPSKEELLKLTETVVTEYLNSGNANEAVNGVREMRAPKHFLPEMLSKVIILSLDRSDEDKEKASSLISLLKQEGIATSDNFMQAFLNVLDQCPKLEVDIPLVKSYLAQFAARAIISELVSISELAQPLESGTHFPLFLLCLQQLAKLQDREWLTELFQQSKVNMQKMLPEIDQNKDRMLEILEGKGLSFLFPLLKLEKELLKQIKLDPSPQTIYKWIKDNISPKLHVDKGFVNILMTSFLQYISSEVNPPSDETDSSSAPSKEQLEQEKQLLLSFKPVMQKFLHDHVDLQVSALYALQVHCYNSNFPKGMLLRFFVHFYDMEIIEEEAFLAWKEDITQEFPGKGKALFQVNQWLTWLETAEEEESEEEAD	907	0.992282	3.30761	Eif4g2	Eukaryotic translation initiation factor 4 gamma 2	G3XA17;Q62448;F7CBP1;Q62448-2;F6TW20;F7DAB1;F7CHS2	10	14.6	102.1	0
EIF4H	9606.ENSP00000265753	eukaryotic translation initiation factor 4H	MADFDTYDDRAYSSFGGGRGSRGSAGGHGSRSQKELPTEPPYTAYVGNLPFNTVQGDIDAIFKDLSIRSVRLVRDKDTDKFKGFCYVEFDEVDSLKEALTYDGALLGDRSLRVDIAEGRKQDKGGFGFRKGGPDDRGMGSSRESRGGWDSRDDFNSGFRDDFLGGRGGSRPGDRRTGPPMGSRFRDGPPLRGSNMDFREPTEEERAQRPRLQLKPRTVATPLNQVANPNSAIFGGARPREEVVQKEQE	248	0.403226	1.6129	Eif4h	Eukaryotic translation initiation factor 4H	Q9WUK2;Q80U88;Q9WUK2-2	3	16.9	27.341	0
EIF5	9606.ENSP00000216554	eukaryotic translation initiation factor 5; Catalyzes the hydrolysis of GTP bound to the 40S ribosomal initiation complex (40S.mRNA.Met-tRNA[F].eIF-2.GTP) with the subsequent joining of a 60S ribosomal subunit resulting in the release of eIF-2 and the guanine nucleotide. The subsequent joining of a 60S ribosomal subunit results in the formation of a functional 80S initiation complex (80S.mRNA.Met-tRNA[F])	MSVNVNRSVSDQFYRYKMPRLIAKVEGKGNGIKTVIVNMVDVAKALNRPPTYPTKYFGCELGAQTQFDVKNDRYIVNGSHEANKLQDMLDGFIKKFVLCPECENPETDLHVNPKKQTIGNSCKACGYRGMLDTHHKLCTFILKNPPENSDSGTGKKEKEKKNRKGKDKENGSVSSSETPPPPPPPNEINPPPHTMEEEEDDDWGEDTTEEAQRRRMDEISDHAKVLTLSDDLERTIEERVNILFDFVKKKKEEGVIDSSDKEIVAEAERLDVKAMGPLVLTEVLFNEKIREQIKKYRRHFLRFCHNNKKAQRYLLHGLECVVAMHQAQLISKIPHILKEMYDADLLEEEVIISWSEKASKKYVSKELAKEIRVKAEPFIKWLKEAEEESSGGEEEDEDENIEVVYSKAASVPKVETVKSDNKDDDIDIDAI	431	1.85615	2.32019	Eif5	Eukaryotic translation initiation factor 5	P59325;Q8BVV6;Q05CM5;Q05CH7	3	6.3	48.968	0
EIF5A	9606.ENSP00000336702	eukaryotic translation initiation factor 5A; mRNA-binding protein involved in translation elongation. Has an important function at the level of mRNA turnover, probably acting downstream of decapping. Involved in actin dynamics and cell cycle progression, mRNA decay and probably in a pathway involved in stress response and maintenance of cell wall integrity. With syntenin SDCBP, functions as a regulator of p53/TP53 and p53/TP53-dependent apoptosis. Regulates also TNF- alpha-mediated apoptosis. Mediates effects of polyamines on neuronal process extension and survival. May play an importa [...]	MCGTGGTDSKTRRPPHRASFLKRLESKPLKMADDLDFETGDAGASATFPMQCSALRKNGFVVLKGRPCKIVEMSTSKTGKHGHAKVHLVGIDIFTGKKYEDICPSTHNMDVPNIKRNDFQLIGIQDGYLSLLQDSGEVREDLRLPEGDLGKEIEQKYDCGEEILITVLSAMTEEAAVAIKAMAK	184	2.71739	3.80435	Eif5a	Eukaryotic translation initiation factor 5A-1;Eukaryotic translation initiation factor 5A-2	P63242;Q8BGY2	7	34.4	16.832	0
EIF5B	9606.ENSP00000289371	eukaryotic translation initiation factor 5B; Function in general translation initiation by promoting the binding of the formylmethionine-tRNA to ribosomes. Seems to function along with eIF-2 (By similarity)	MGKKQKNKSEDSTKDDIDLDALAAEIEGAGAAKEQEPQKSKGKKKKEKKKQDFDEDDILKELEELSLEAQGIKADRETVAVKPTENNEEEFTSKDKKKKGQKGKKQSFDDNDSEELEDKDSKSKKTAKPKVEMYSGSDDDDDFNKLPKKAKGKAQKSNKKWDGSEEDEDNSKKIKERSRINSSGESGDESDEFLQSRKGQKKNQKNKPGPNIESGNEDDDASFKIKTVAQKKAEKKERERKKRDEEKAKLRKLKEKEELETGKKDQSKQKESQRKFEEETVKSKVTVDTGVIPASEEKAETPTAAEDDNEGDKKKKDKKKKKGEKEEKEKEKKKGPSKATVKAMQEALAKLKEEEERQKREEEERIKRLEELEAKRKEEERLEQEKRERKKQKEKERKERLKKEGKLLTKSQREARARAEATLKLLQAQGVEVPSKDSLPKKRPIYEDKKRKKIPQQLESKEVSESMELCAAVEVMEQGVPEKEETPPPVEPEEEEDTEDAGLDDWEAMASDEETEKVEGNKVHIEVKENPEEEEEEEEEEEEDEESEEEEEEEGESEGSEGDEEDEKVSDEKDSGKTLDKKPSKEMSSDSEYDSDDDRTKEERAYDKAKRRIEKRRLEHSKNVNTEKLRAPIICVLGHVDTGKTKILDKLRHTHVQDGEAGGITQQIGATNVPLEAINEQTKMIKNFDRENVRIPGMLIIDTPGHESFSNLRNRGSSLCDIAILVVDIMHGLEPQTIESINLLKSKKCPFIVALNKIDRLYDWKKSPDSDVAATLKKQKKNTKDEFEERAKAIIVEFAQQGLNAALFYENKDPRTFVSLVPTSAHTGDGMGSLIYLLVELTQTMLSKRLAHCEELRAQVMEVKALPGMGTTIDVILINGRLKEGDTIIVPGVEGPIVTQIRGLLLPPPMKELRVKNQYEKHKEVEAAQGVKILGKDLEKTLAGLPLLVAYKEDEIPVLKDELIHELKQTLNAIKLEEKGVYVQASTLGSLEALLEFLKTSEVPYAGINIGPVHKKDVMKASVMLEHDPQYAVILAFDVRIERDAQEMADSLGVRIFSAEIIYHLFDAFTKYRQDYKKQKQEEFKHIAVFPCKIKILPQYIFNSRDPIVMGVTVEAGQVKQGTPMCVPSKNFVDIGIVTSIEINHKQVDVAKKGQEVCVKIEPIPGESPKMFGRHFEATDILVSKISRQSIDALKDWFRDEMQKSDWQLIVELKKVFEII	1220	0.655738	1.80328	Eif5b	Eukaryotic translation initiation factor 5B	Q05D44	5	7	137.61	0
EIF6	9606.ENSP00000363559	eukaryotic translation initiation factor 6; Binds to the 60S ribosomal subunit and prevents its association with the 40S ribosomal subunit to form the 80S initiation complex in the cytoplasm. May behave as a stimulatory translation initiation factor downstream insulin/growth factors. Is also involved in ribosome biogenesis. Associates with pre-60S subunits in the nucleus and is involved in its nuclear export. Cytoplasmic release of TIF6 from 60S subunits and nuclear relocalization is promoted by a RACK1 (GNB2L1)-dependent protein kinase C activity	MAVRASFENNCEIGCFAKLTNTYCLVAIGGSENFYSVFEGELSDTIPVVHASIAGCRIIGRMCVGNRHGLLVPNNTTDQELQHIRNSLPDTVQIRRVEERLSALGNVTTCNDYVALVHPDLDRETEEILADVLKVEVFRQTVADQVLVGSYCVFSNQGGLVHPKTSIEDQDELSSLLQVPLVAGTVNRGSEVIAAGMVVNDWCAFCGLDTTSTELSVVESVFKLNEAQPSTIATSMRDSLIDSLT	245	3.67347	1.63265	Eif6	Eukaryotic translation initiation factor 6	O55135;A6PWZ2	3	21.2	26.511	0
ELAVL1	9606.ENSP00000385269	ELAV (embryonic lethal, abnormal vision, Drosophila)-like 1 (Hu antigen R); Involved in 3'-UTR ARE-mediated MYC stabilization. Binds avidly to the AU-rich element in FOS and IL3/interleukin-3 mRNAs. In the case of the FOS AU-rich element, HUR binds to a core element of 27 nucleotides that contain AUUUA, AUUUUA and AUUUUUA motifs. Binds preferentially to the 5'-UUUU[AG]UUU-3' motif in vitro	MSNGYEDHMAEDCRGDIGRTNLIVNYLPQNMTQDELRSLFSSIGEVESAKLIRDKVAGHSLGYGFVNYVTAKDAERAINTLNGLRLQSKTIKVSYARPSSEVIKDANLYISGLPRTMTQKDVEDMFSRFGRIINSRVLVDQTTGLSRGVAFIRFDKRSEAEEAITSFNGHKPPGSSEPITVKFAANPNQNKNVALLSQLYHSPARRFGGPVHHQAQRFRFSPMGVDHMSGLSGVNVPGNASSGWCIFIYNLGQDADEGILWQMFGPFGAVTNVKVIRDFNTNKCKGFGFVTMTNYEEAAMAIASLNGYRLGDKILQVSFKTNKSHK	326	0.920245	3.06748	Elavl1	ELAV-like protein 1	P70372	7	24.2	36.169	0
ELP2	9606.ENSP00000414851	elongator acetyltransferase complex subunit 2	MVAPVLETSHVFCCPNRVRGVLNWSSGPRGLLAFGTSCSVVLYDPLKRVVVTNLNGHTARVNCIQWICKQDGSPSTELVSGGSDNQVIHWEIEDNQLLKAVHLQGHEGPVYAVHAVYQRRTSDPALCTLIVSAAADSAVRLWSKKGPEVMCLQTLNFGNGFALALCLSFLPNTDVTWKTGQVERGRAWKPPASLALCSRSCDSMVSCYASILCKALWKEKLHTFWHHNRISFLPSAFRPIPILACGNDDCRIHIFAQQNDQFQKVLSLCGHEDWIRGVEWAAFGRDLFLASCSQDCLIRIWKLYIKSTSLETQDDDNIRLKENTFTIENESVKIAFAVTLETVLAGHENWVNAVHWQPVFYKDGVLQQPVRLLSASMDKTMILWAPDEESGVWLEQVRVGEVGGNTLGFYDCQFNEDGSMIIAHAFHGALHLWKQNTVNPREWTPEIVISGHFDGVQDLVWDPEGEFIITVGTDQTTRLFAPWKRKDQSQVTWHEIARPQIHGYDLKCLAMINRFQFVSGADEKVLRVFSAPRNFVENFCAITGQSLNHVLCNQDSDLPEGATVPALGLSNKAVFQGDIASQPSDEEELLTSTGFEYQQVAFQPSILTEPPTEDHLLQNTLWPEVQKLYGHGYEIFCVTCNSSKTLLASACKAAKKEHAAIILWNTTSWKQVQNLVFHSLTVTQMAFSPNEKFLLAVSRDRTWSLWKKQDTISPEFEPVFSLFAFTNKITSVHSRIIWSCDWSPDSKYFFTGSRDKKVVVWGECDSTDDCIEHNIGPCSSVLDVGGAVTAVSVCPVLHPSQRYVVAVGLECGKICLYTWKKTDQVPEINDWTHCVETSQSQSHTLAIRKLCWKNCSGKTEQKEAEGAEWLHFASCGEDHTVKIHRVNKCAL	891	4.0404	0.897868	Elp2	Elongator complex protein 2	Q91WG4;Q91WG4-2	2	2.8	93.092	0
EMD	9606.ENSP00000358857	emerin; Stabilizes and promotes the formation of a nuclear actin cortical network. Stimulates actin polymerization in vitro by binding and stabilizing the pointed end of growing filaments. Inhibits beta-catenin activity by preventing its accumulation in the nucleus. Acts by influencing the nuclear accumulation of beta- catenin through a CRM1-dependent export pathway. Links centrosomes to the nuclear envelope via a microtubule association. EMD and BAF are cooperative cofactors of HIV-1 infection. Association of EMD with the viral DNA requires the presence of BAF and viral integrase. The [...]	MDNYADLSDTELTTLLRRYNIPHGPVVGSTRRLYEKKIFEYETQRRRLSPPSSSAASSYSFSDLNSTRGDADMYDLPKKEDALLYQSKGYNDDYYEESYFTTRTYGEPESAGPSRAVRQSVTSFPDADAFHHQVHDDDLLSSSEEECKDRERPMYGRDSAYQSITHYRPVSASRSSLDLSYYPTSSSTSFMSSSSSSSSWLTRRAIRPENRAPGAGLGQDRQVPLWGQLLLFLVFVIVLFFIYHFMQAEEGNPF	254	0.393701	1.9685	Emd	Emerin	O08579;B7FAU5;Q3THM8	3	20.1	29.435	0
ENC1	9606.ENSP00000306356	ectodermal-neural cortex 1 (with BTB-like domain); Actin-binding protein involved in the regulation of neuronal process formation and in differentiation of neural crest cells. Down-regulates transcription factor NF2L2/NRF2 by decreasing the rate of protein synthesis and not via a ubiquitin- mediated proteasomal degradation mechanism	MSVSVHENRKSRASSGSINIYLFHKSSYADSVLTHLNLLRQQRLFTDVLLHAGNRTFPCHRAVLAACSRYFEAMFSGGLKESQDSEVNFDNSIHPEVLELLLDYAYSSRVIINEENAESLLEAGDMLEFQDIRDACAEFLEKNLHPTNCLGMLLLSDAHQCTKLYELSWRMCLSNFQTIRKNEDFLQLPQDMVVQLLSSEELETEDERLVYESAINWISYDLKKRYCYLPELLQTVRLALLPAIYLMENVAMEELITKQRKSKEIVEEAIRCKLKILQNDGVVTSLCARPRKTGHALFLLGGQTFMCDKLYLVDQKAKEIIPKADIPSPRKEFSACAIGCKVYITGGRGSENGVSKDVWVYDTLHEEWSKAAPMLVARFGHGSAELKHCLYVVGGHTAATGCLPASPSVSLKQVEHYDPTINKWTMVAPLREGVSNAAVVSAKLKLFAFGGTSVSHDKLPKVQCYDQCENRWTVPATCPQPWRYTAAAVLGNQIFIMGGDTEFSACSAYKFNSETYQWTKVGDVTAKRMSCHAVASGNKLYVVGGYFGIQRCKTLDCYDPTLDVWNSITTVPYSLIPTAFVSTWKHLPS	589	3.56537	2.20713	Enc1	Ectoderm-neural cortex protein 1	O35709	8	14.4	66.112	0
ENO1	9606.ENSP00000234590	enolase 1, (alpha)	MSILKIHAREIFDSRGNPTVEVDLFTSKGLFRAAVPSGASTGIYEALELRDNDKTRYMGKGVSKAVEHINKTIAPALVSKKLNVTEQEKIDKLMIEMDGTENKSKFGANAILGVSLAVCKAGAVEKGVPLYRHIADLAGNSEVILPVPAFNVINGGSHAGNKLAMQEFMILPVGAANFREAMRIGAEVYHNLKNVIKEKYGKDATNVGDEGGFAPNILENKEGLELLKTAIGKAGYTDKVVIGMDVAASEFFRSGKYDLDFKSPDDPSRYISPDQLADLYKSFIKDYPVVSIEDPFDQDDWGAWQKFTASAGIQVVGDDLTVTNPKRIAKAVNEKSCNCLLLKVNQIGSVTESLQACKLAQANGWGVMVSHRSGETEDTFIADLVVGLCTGQIKTGAPCRSERLAKYNQLLRIEEELGSKAKFAGRNFRNPLAK	434	1.38249	2.07373	Eno1	Alpha-enolase;Enolase	P17182;Q6PHC1;B0QZL1;B1ARR7;B1ARR6;P17183;D3Z6E4;D3Z2S4;D3YVD3;Q5SX61	30	66.4	47.14	0
EPN1	9606.ENSP00000406209	epsin 1; Binds to membranes enriched in phosphatidylinositol 4,5- bisphosphate (PtdIns(4,5)P2). Modifies membrane curvature and facilitates the formation of clathrin-coated invaginations (By similarity). Regulates receptor-mediated endocytosis	MGDQSWLWNQAAPGVRSPVFACSVEKGNVPLVLSEHLAHSRDPGSGAVRFLISPEPWASAILGTSGLLASPVLPAALDAVTCQHLPQPSSGSRPISPRIGALCPLLLQPGTMSTSSLRRQMKNIVHNYSEAEIKVREATSNDPWGPSSSLMSEIADLTYNVVAFSEIMSMIWKRLNDHGKNWRHVYKAMTLMEYLIKTGSERVSQQCKENMYAVQTLKDFQYVDRDGKDQGVNVREKAKQLVALLRDEDRLREERAHALKTKEKLAQTATASSAAVGSGPPPEAEQAWPQSSGEEELQLQLALAMSKEEADQEERIRRGDDLRLQMAIEESKRETGGKEESSLMDLADVFTAPAPAPTTDPWGGPAPMAAAVPTAAPTSDPWGGPPVPPAADPWGGPAPTPASGDPWRPAAPAGPSVDPWGGTPAPAAGEGPTPDPWGSSDGGVPVSGPSASDPWTPAPAFSDPWGGSPAKPSTNGTTAAGGFDTEPDEFSDFDRLRTALPTSGSSAGELELLAGEVPARSPGAFDMSGVRGSLAEAVGSPPPAATPTPTPPTRKTPESFLGPNAALVDLDSLVSRPGPTPPGAKASNPFLPGGGPATGPSVTNPFQPAPPATLTLNQLRLSPVPPVPGAPPTYISPLGGGPGLPPMMPPGPPAPNTNPFLL	662	0.60423	2.41692	Epn1	Epsin-1	Q80VP1-2;Q80VP1;D3Z4V3;D3Z550;Q91W69;E9Q1Q2	3	7.3	60.282	0
EPN2	9606.ENSP00000320543	epsin 2; Plays a role in the formation of clathrin-coated invaginations and endocytosis	MTTSSIRRQMKNIVNNYSEAEIKVREATSNDPWGPSSSLMTEIADLTYNVVAFSEIMSMVWKRLNDHGKNWRHVYKALTLLDYLIKTGSERVAQQCRENIFAIQTLKDFQYIDRDGKDQGINVREKSKQLVALLKDEERLKAERAQALKTKERMAQVATGMGSNQITFGRGSSQPNLSTSHSEQEYGKAGGSPASYHGSPEASLCPQHRTGAPLGQSEELQPLSQRHPFLPHLGLASRPNGDWSQPCLTCDRAARATSPRVSSELEQARPQTSGEEELQLQLALAMSREVAEQEERLRRGDDLRLQMALEESRRDTVKIPKKKEHGSLPQQTTLLDLMDALPSSGPAAQKAEPWGPSASTNQTNPWGGPAAPASTSDPWPSFGTKPAASIDPWGVPTGATVQSVPKNSDPWAASQQPASSAGKRASDAWGAVSTTKPVSVSGSFELFSNLNGTIKDDFSEFDNLRTSKKTAESVTSLPSQNNGTTSPDPFESQPLTVASSKPSSARKTPESFLGPNAALVNLDSLVTRPAPPAQSLNPFLAPGAPATSAPVNPFQVNQPQPLTLNQLRGSPVLGTSTSFGPGPGVESMAVASMTSAAPQPALGATGSSLTPLGPAMMNMVGSVGIPPSAAQATGTTNPFLL	641	0.624025	2.34009	Epn2	Epsin-2	Q5NCM5;Q8CHU3;Q8CHU3-2;Q5NCM6;A8Y5D4;F7CUV7;F7CD65;A8Y5D5	4	6.8	67.785	0
EPRS	9606.ENSP00000355890	glutamyl-prolyl-tRNA synthetase	MATLSLTVNSGDPPLGALLAVEHVKDDVSISVEEGKENILHVSENVIFTDVNSILRYLARVATTAGLYGSNLMEHTEIDHWLEFSATKLSSCDSFTSTINELNHCLSLRTYLVGNSLSLADLCVWATLKGNAAWQEQLKQKKAPVHVKRWFGFLEAQQAFQSVGTKWDVSTTKARVAPEKKQDVGKFVELPGAEMGKVTVRFPPEASGYLHIGHAKAALLNQHYQVNFKGKLIMRFDDTNPEKEKEDFEKVILEDVAMLHIKPDQFTYTSDHFETIMKYAEKLIQEGKAYVDDTPAEQMKAEREQRIDSKHRKNPIEKNLQMWEEMKKGSQFGQSCCLRAKIDMSSNNGCMRDPTLYRCKIQPHPRTGNKYNVYPTYDFACPIVDSIEGVTHALRTTEYHDRDEQFYWIIEALGIRKPYIWEYSRLNLNNTVLSKRKLTWFVNEGLVDGWDDPRFPTVRGVLRRGMTVEGLKQFIAAQGSSRSVVNMEWDKIWAFNKKVIDPVAPRYVALLKKEVIPVNVPEAQEEMKEVAKHPKNPEVGLKPVWYSPKVFIEGADAETFSEGEMVTFINWGNLNITKIHKNADGKIISLDAKLNLENKDYKKTTKVTWLAETTHALPIPVICVTYEHLITKPVLGKDEDFKQYVNKNSKHEELMLGDPCLKDLKKGDIIQLQRRGFFICDQPYEPVSPYSCKEAPCVLIYIPDGHTKEMPTSGSKEKTKVEATKNETSAPFKERPTPSLNNNCTTSEDSLVLYNRVAVQGDVVRELKAKKAPKEDVDAAVKQLLSLKAEYKEKTGQEYKPGNPPAEIGQNISSNSSASILESKSLYDEVAAQGEVVRKLKAEKSPKAKINEAVECLLSLKAQYKEKTGKEYIPGQPPLSQSSDSSPTRNSEPAGLETPEAKVLFDKVASQGEVVRKLKTEKAPKDQVDIAVQELLQLKAQYKSLIGVEYKPVSATGAEDKDKKKKEKENKSEKQNKPQKQNDGQRKDPSKNQGGGLSSSGAGEGQGPKKQTRLGLEAKKEENLADWYSQVITKSEMIEYHDISGCYILRPWAYAIWEAIKDFFDAEIKKLGVENCYFPMFVSQSALEKEKTHVADFAPEVAWVTRSGKTELAEPIAIRPTSETVMYPAYAKWVQSHRDLPIKLNQWCNVVRWEFKHPQPFLRTREFLWQEGHSAFATMEEAAEEVLQILDLYAQVYEELLAIPVVKGRKTEKEKFAGGDYTTTIEAFISASGRAIQGGTSHHLGQNFSKMFEIVFEDPKIPGEKQFAYQNSWGLTTRTIGVMTMVHGDNMGLVLPPRVACVQVVIIPCGITNALSEEDKEALIAKCNDYRRRLLSVNIRVRADLRDNYSPGWKFNHWELKGVPIRLEVGPRDMKSCQFVAVRRDTGEKLTVAENEAETKLQAILEDIQVTLFTRASEDLKTHMVVANTMEDFQKILDSGKIVQIPFCGEIDCEDWIKKTTARDQDLEPGAPSMGAKSLCIPFKPLCELQPGAKCVCGKNPAKYYTLFGRSY	1512	1.85185	1.91799	Eprs	Bifunctional glutamate/proline--tRNA ligase;Glutamate--tRNA ligase;Proline--tRNA ligase	Q8CGC7;E9Q1B1	40	28.2	170.08	0
EPS15L1	9606.ENSP00000248070	epidermal growth factor receptor pathway substrate 15-like 1; Seems to be a constitutive component of clathrin-coated pits that is required for receptor-mediated endocytosis. Involved in endocytosis of integrin beta-1 (ITGB1) and transferrin receptor (TFR); internalization of ITGB1 as DAB2-dependent cargo but not TFR seems to require association with DAB2	MAAPLIPLSQQIPTGNSLYESYYKQVDPAYTGRVGASEAALFLKKSGLSDIILGKIWDLADPEGKGFLDKQGFYVALRLVACAQSGHEVTLSNLNLSMPPPKFHDTSSPLMVTPPSAEAHWAVRVEEKAKFDGIFESLLPINGLLSGDKVKPVLMNSKLPLDVLGRVWDLSDIDKDGHLDRDEFAVAMHLVYRALEKEPVPSALPPSLIPPSKRKKTVFPGAVPVLPASPPPKDSLRSTPSHGSVSSLNSTGSLSPKHSLKQTQPTVNWVVPVADKMRFDEIFLKTDLDLDGYVSGQEVKEIFMHSGLTQNLLAHIWALADTRQTGKLSKDQFALAMYFIQQKVSKGIDPPQVLSPDMVPPSERGTPGPDSSGSLGSGEFTGVKELDDISQEIAQLQREKYSLEQDIREKEEAIRQKTSEVQELQNDLDRETSSLQELEAQKQDAQDRLDEMDQQKAKLRDMLSDVRQKCQDETQMISSLKTQIQSQESDLKSQEDDLNRAKSELNRLQQEETQLEQSIQAGRVQLETIIKSLKSTQDEINQARSKLSQLHESRQEAHRSLEQYDQVLDGAHGASLTDLANLSEGVSLAERGSFGAMDDPFKNKALLFSNNTQELHPDPFQTEDPFKSDPFKGADPFKGDPFQNDPFAEQQTTSTDPFGGDPFKESDPFRGSATDDFFKKQTKNDPFTSDPFTKNPSLPSKLDPFESSDPFSSSSVSSKGSDPFGTLDPFGSGSFNSAEGFADFSQMSKPPPSGPFTSSLGGAGFSDDPFKSKQDTPALPPKKPAPPRPKPPSGKSTPVSQLGSADFPEAPDPFQPLGADSGDPFQSKKGFGDPFSGKDPFVPSSAAKPSKASASGFADFTSVS	864	0.231481	1.62037	Eps15l1	Epidermal growth factor receptor substrate 15-like 1	Q60902;F8WJ42;Q60902-2;Q60902-4;F6Q0T0;Q60902-3;F6ZE93	4	6.2	99.307	0
ESD	9606.ENSP00000367992	esterase D; Serine hydrolase involved in the detoxification of formaldehyde	MALKQISSNKCFGGLQKVFEHDSVELNCKMKFAVYLPPKAETGKCPALYWLSGLTCTEQNFISKSGYHQSASEHGLVVIAPDTSPRGCNIKGEDESWDFGTGAGFYVDATEDPWKTNYRMYSYVTEELPQLINANFPVDPQRMSIFGHSMGGHGALICALKNPGKYKSVSAFAPICNPVLCPWGKKAFSGYLGTDQSKWKAYDATHLVKSYPGSQLDILIDQGKDDQFLLDGQLLPDNFIAACTEKKIPVVFRLQEGYDHSYYFIATFITDHIRHHAKYLNA	282	3.19149	1.77305	Esd	S-formylglutathione hydrolase	Q9R0P3	3	17.7	31.319	0
ESF1	9606.ENSP00000202816	ESF1, nucleolar pre-rRNA processing protein, homolog (S. cerevisiae); May constitute a novel regulatory system for basal transcription. Negatively regulates ABT1 (By similarity)	MSSKQEIMSDQRFRRVAKDPRFWEMPEKDRKVKIDKRFRAMFHDKKFKLNYAVDKRGRPISHSTTEDLKRFYDLSDSDSNLSGEDSKALSQKKIKKKKTQTKKEIDSKNLVEKKKETKKANHKGSENKTDLDNSIGIKKMKTSCKFKIDSNISPKKDSKEFTQKNKKEKKNIVQHTTDSSLEEKQRTLDSGTSEIVKSPRIECSKTRREMQSVVQLIMTRDSDGYENSTDGEMCDKDALEEDSESVSEIGSDEESENEITSVGRASGDDDGSEDDEEEDEDEEEDEDEDSEDDDKSDSGPDLARGKGNIETSSEDEDDTADLFPEESGFEHAWRELDKDAPRADEITRRLAVCNMDWDRLKAKDLLALFNSFKPKGGVIFSVKIYPSEFGKERMKEEQVQGPVELLSIPEDAPEKDWTSREKLRDYQFKRLKYYYAVVDCDSPETASKIYEDCDGLEFESSCSFIDLRFIPDDITFDDEPKDVASEVNLTAYKPKYFTSAAMGTSTVEITWDETDHERITMLNRKFKKEELLDMDFQAYLASSSEDEEEIEEELQGDDGVNVEEDGKTKKSQKDDEEQIAKYRQLLQVIQEKEKKGKENDMEMEIKWVPGLKESAEEMVKNKLEGKDKLTPWEQFLEKKKEKKRLKRKQKALAEEASEEELPSDVDLNDPYFAEEVKQIGINKKSVKSAKDGTSPEEEIEIERQKAEMALLMMDEDEDSKKHFNYNKIVEHQNLSKKKKKQLMKKKELIEDDFEVNVNDARFQAMYTSHLFNLDPSDPNFKKTKAMEKILEEKARQRERKEQELTQAIKKKESEIEKESQRKSIDPALSMLIKSIKTKTEQFQARKKQKVK	851	0.822562	2.7027	Esf1	ESF1 homolog	Q3V1V3;D3Z0H5	2	2.7	98.047	0
ETFA	9606.ENSP00000452762	electron-transfer-flavoprotein, alpha polypeptide; The electron transfer flavoprotein serves as a specific electron acceptor for several dehydrogenases, including five acyl- CoA dehydrogenases, glutaryl-CoA and sarcosine dehydrogenase. It transfers the electrons to the main mitochondrial respiratory chain via ETF-ubiquinone oxidoreductase (ETF dehydrogenase)	MFRAAAPGQLRRAASLLRFQSTLVIAEHANDSLAPITLNTITAATRLGGEVSCLVAGTKCDKVAQDLCKVAGIAKVLVAQHDVYKGLLPEELTPLILATQKQFNYTHICAGASAFGKNLLPRVAAKLEVAPISDIIAIKSPDTFVRTIYAGNALCTVKCDEKVKVFSVRGTSFDAAATSGGSASSEKASSTSPVEISEWLDQKLTKSDRPELTGAKVVVSGGRGLKSGENFKLLYDLADQLHAAVGASRAAVDAGFVPNDMQVGQTGKIVAPELYIAVGISGAIQHLAGMKDSKTIVAINKDPEAPIFQVADYGIVADLFKVVPEMTEILKKK	333	1.8018	1.2012	Etfa	Electron transfer flavoprotein subunit alpha, mitochondrial	Q99LC5	5	18.9	35.009	0
ETFB	9606.ENSP00000346173	electron-transfer-flavoprotein, beta polypeptide; The electron transfer flavoprotein serves as a specific electron acceptor for several dehydrogenases, including five acyl- CoA dehydrogenases, glutaryl-CoA and sarcosine dehydrogenase. It transfers the electrons to the main mitochondrial respiratory chain via ETF-ubiquinone oxidoreductase (ETF dehydrogenase)	MYLSLWVTINTVNLRNTLSGLRGAVTTVGMIKSDVPGTQEWLDERRRQGDLPLPTNSNPVLSLELCDPGQGPAPFQAVVVLIQPGRGLALRPPPSCLFPPDPTPSPPAGQIRVKPDRTGVVTDGVKHSMNPFCEIAVEEAVRLKEKKLVKEVIAVSCGPAQCQETIRTALAMGADRGIHVEVPPAEAERLGPLQVARVLAKLAEKEKVDLVLLGKQAIDDDCNQTGQMTAGFLDWPQGTFASQVTLEGDKLKVEREIDGGLETLRLKLPAVVTADLRLNEPRYATLPNIMKAKKKKIEVIKPGDLGVDLTSKLSVISVEDPPQRTAGVKVETTEDLVAKLKEIGRI	346	1.7341	1.7341	Etfb	Electron transfer flavoprotein subunit beta	Q9DCW4	5	26.7	27.623	0
EXOSC4	9606.ENSP00000315476	exosome component 4; Non-catalytic component of the RNA exosome complex which has 3'->5' exoribonuclease activity and participates in a multitude of cellular RNA processing and degradation events. In the nucleus, the RNA exosome complex is involved in proper maturation of stable RNA species such as rRNA, snRNA and snoRNA, in the elimination of RNA processing by-products and non-coding 'pervasive' transcripts, such as antisense RNA species and promoter-upstream transcripts (PROMPTs), and of mRNAs with processing defects, thereby limiting or excluding their export to the cytoplasm. The R [...]	MAGLELLSDQGYRVDGRRAGELRKIQARMGVFAQADGSAYIEQGNTKALAVVYGPHEIRGSRARALPDRALVNCQYSSATFSTGERKRRPHGDRKSCEMGLQLRQTFEAAILTQLHPRSQIDIYVQVLQADGGTYAACVNAATLAVLDAGIPMRDFVCACSAGFVDGTALADLSHVEEAAGGPQLALALLPASGQIALLEMDARLHEDHLERVLEAAAQAARDVHTLLDRVVRQHVREASILLGD	245	2.04082	2.04082	Exosc4	Exosome complex component RRP41	Q921I9	2	9.8	26.249	0
F10	9606.ENSP00000364709	coagulation factor X; Factor Xa is a vitamin K-dependent glycoprotein that converts prothrombin to thrombin in the presence of factor Va, calcium and phospholipid during blood clotting	MGRPLHLVLLSASLAGLLLLGESLFIRREQANNILARVTRANSFLEEMKKGHLERECMEETCSYEEAREVFEDSDKTNEFWNKYKDGDQCETSPCQNQGKCKDGLGEYTCTCLEGFEGKNCELFTRKLCSLDNGDCDQFCHEEQNSVVCSCARGYTLADNGKACIPTGPYPCGKQTLERRKRSVAQATSSSGEAPDSITWKPYDAADLDPTENPFDLLDFNQTQPERGDNNLTRIVGGQECKDGECPWQALLINEENEGFCGGTILSEFYILTAAHCLYQAKRFKVRVGDRNTEQEEGGEAVHEVEVVIKHNRFTKETYDFDIAVLRLKTPITFRMNVAPACLPERDWAESTLMTQKTGIVSGFGRTHEKGRQSTRLKMLEVPYVDRNSCKLSSSFIITQNMFCAGYDTKQEDACQGDSGGPHVTRFKDTYFVTGIVSWGEGCARKGKYGIYTKVTAFLKWIDRSMKTRGLPKAKSHAPEVITSSPLK	488	4.91803	1.63934	F10	Coagulation factor X;Factor X light chain;Factor X heavy chain;Activated factor Xa heavy chain	Q3U3V1;O88947	2	3.7	55.255	0
FABP5	9606.ENSP00000297258	fatty acid binding protein 5 (psoriasis-associated); High specificity for fatty acids. Highest affinity for C18 chain length. Decreasing the chain length or introducing double bonds reduces the affinity. May be involved in keratinocyte differentiation	MATVQQLEGRWRLVDSKGFDEYMKELGVGIALRKMGAMAKPDCIITCDGKNLTIKTESTLKTTQFSCTLGEKFEETTADGRKTQTVCNFTDGALVQHQEWDGKESTITRKLKDGKLVVECVMNNVTCTRIYEKVE	135	4.44444	3.7037	Fabp5	Fatty acid-binding protein, epidermal	Q05816;E9Q964	3	14.1	15.137	0
FADS1	9606.ENSP00000322229	fatty acid desaturase 1	MGTRAARPAGLPCGAENPARRRLALGARQQIHSWSPRTPSTRLTAPAGPARGVARPAMAPDPVAAETAAQGPTPRYFTWDEVAQRSGCEERWLVIDRKVYNISEFTRRHPGGSRVISHYAGQDATDPFVAFHINKGLVKKYMNSLLIGELSPEQPSFEPTKNKELTDEFRELRATVERMGLMKANHVFFLLYLLHILLLDGAAWLTLWVFGTSFLPFLLCAVLLSAVQAQAGWLQHDFGHLSVFSTSKWNHLLHHFVIGHLKGAPASWWNHMHFQHHAKPNCFRKDPDINMHPFFFALGKILSVELGKQKKKYMPYNHQHKYFFLIGPPALLPLYFQWYIFYFVIQRKKWVDLAWMITFYVRFFLTYVPLLGLKAFLGLFFIVRFLESNWFVWVTQMNHIPMHIDHDRNMDWVSTQLQATCNVHKSAFNDWFSGHLNFQIEHHLFPTMPRHNYHKVAPLVQSLCAKHGIEYQSKPLLSAFADIIHSLKESGQLWLDAYLHQ	501	1.1976	2.59481	Fads1	Fatty acid desaturase 1	Q920L1	4	12.5	52.322	0
FADS2	9606.ENSP00000278840	fatty acid desaturase 2; Component of a lipid metabolic pathway that catalyzes biosynthesis of highly unsaturated fatty acids (HUFA) from precursor essential polyunsaturated fatty acids (PUFA) linoleic acid (LA) (18:2n-6) and alpha-linolenic acid (ALA) (18:3n-3). Catalyzes the first and rate limiting step in this pathway which is the desaturation of LA (18:2n-6) and ALA (18:3n-3) into gamma- linoleic acid (GLA) (18:3n-6) and stearidonic acid (18:4n-3) respectively and other desaturation steps. Highly unsaturated fatty acids (HUFA) play pivotal roles in many biological functions. It cat [...]	MGKGGNQGEGAAEREVSVPTFSWEEIQKHNLRTDRWLVIDRKVYNITKWSIQHPGGQRVIGHYAGEDATDAFRAFHPDLEFVGKFLKPLLIGELAPEEPSQDHGKNSKITEDFRALRKTAEDMNLFKTNHVFFLLLLAHIIALESIAWFTVFYFGNGWIPTLITAFVLATSQAQAGWLQHDYGHLSVYRKPKWNHLVHKFVIGHLKGASANWWNHRHFQHHAKPNIFHKDPDVNMLHVFVLGEWQPIEYGKKKLKYLPYNHQHEYFFLIGPPLLIPMYFQYQIIMTMIVHKNWVDLAWAVSYYIRFFITYIPFYGILGALLFLNFIRFLESHWFVWVTQMNHIVMEIDQEAYRDWFSSQLTATCNVEQSFFNDWFSGHLNFQIEHHLFPTMPRHNLHKIAPLVKSLCAKHGIEYQEKPLLRALLDIIRSLKKSGKLWLDAYLHK	444	0.45045	2.02703	Fads2	Fatty acid desaturase 2	Q9Z0R9	5	14.9	52.387	0
FAF1	9606.ENSP00000360843	Fas (TNFRSF6) associated factor 1; Potentiates but cannot initiate FAS-induced apoptosis	MASNMDREMILADFQACTGIENIDEAITLLEQNNWDLVAAINGVIPQENGILQSEYGGETIPGPAFNPASHPASAPTSSSSSAFRPVMPSRQIVERQPRMLDFRVEYRDRNVDVVLEDTCTVGEIKQILENELQIPVSKMLLKGWKTGDVEDSTVLKSLHLPKNNSLYVLTPDLPPPSSSSHAGALQESLNQNFMLIITHREVQREYNLNFSGSSTIQEVKRNVYDLTSIPVRHQLWEGWPTSATDDSMCLAESGLSYPCHRLTVGRRSSPAQTREQSEEQITDVHMVSDSDGDDFEDATEFGVDDGEVFGMASSALRKSPMMPENAENEGDALLQFTAEFSSRYGDCHPVFFIGSLEAAFQEAFYVKARDRKLLAIYLHHDESVLTNVFCSQMLCAESIVSYLSQNFITWAWDLTKDSNRARFLTMCNRHFGSVVAQTIRTQKTDQFPLFLIIMGKRSSNEVLNVIQGNTTVDELMMRLMAAMEIFTAQQQEDIKDEDEREARENVKREQDEAYRLSLEADRAKREAHEREMAEQFRLEQIRKEQEEEREAIRLSLEQALPPEPKEENAEPVSKLRIRTPSGEFLERRFLASNKLQIVFDFVASKGFPWDEYKLLSTFPRRDVTQLDPNKSLLEVKLFPQETLFLEAKE	650	1.23077	3.07692	Faf1	FAS-associated factor 1	P54731	2	3.4	73.862	0
FAF2	9606.ENSP00000261942	Fas associated factor family member 2; May play a role in the translocation of terminally misfolded proteins from the endoplasmic reticulum lumen to the cytoplasm and their degradation by the proteasome	MAAPEERDLTQEQTEKLLQFQDLTGIESMDQCRHTLEQHNWNIEAAVQDRLNEQEGVPSVFNPPPSRPLQVNTADHRIYSYVVSRPQPRGLLGWGYYLIMLPFRFTYYTILDIFRFALRFIRPDPRSRVTDPVGDIVSFMHSFEEKYGRAHPVFYQGTYSQALNDAKRELRFLLVYLHGDDHQDSDEFCRNTLCAPEVISLINTRMLFWACSTNKPEGYRVSQALRENTYPFLAMIMLKDRRMTVVGRLEGLIQPDDLINQLTFIMDANQTYLVSERLEREERNQTQVLRQQQDEAYLASLRADQEKERKKREERERKRRKEEEVQQQKLAEERRRQNLQEEKERKLECLPPEPSPDDPESVKIIFKLPNDSRVERRFHFSQSLTVIHDFLFSLKESPEKFQIEANFPRRVLPCIPSEEWPNPPTLQEAGLSHTEVLFVQDLTDE	445	1.34831	2.02247	Faf2	FAS-associated factor 2	Q3TDN2;Q3TDN2-2;D3Z2H4;D3YUP4;D3Z4G9;D6RE51	15	47	52.471	0
FAM203A	9606.ENSP00000321320	family with sequence similarity 203, member A	MGEAGAGAGASGGPEASPEAEVVKLLPFLAPGARADLQAAAVRHVLALTGCGPGRALLAGQAALLQALMELAPASAPARDAARALVNLAADPGLHETLLAADPGLPARLMGRALDPQWPWAEEAAAALANLSREPAPCAALMAALAAAEPADSGLERLVRALCTPGYNARAPLHYLAPLLSNLSQRPAARAFLLDPDRCVVQRLLPLTQYPDSSVRRGGVVGTLRNCCFEHRHHEWLLGPEVDILPFLLLPLAGPEDFSEEEMERLPVDLQYLPPDKQREPDADIRKMLVEAIMLLTATAPGRQQVRDQGAYLILRELHSWEPEPDVRTACEKLIQVLIGDEPERGMENLLEVQVPEDVEQQLQQLDCREQEQLERELAPEPWVERATPT	390	2.05128	2.05128	Fam203a	Protein FAM203A	Q8C3I8	5	15	42.916	0
FAR1	9606.ENSP00000346874	fatty acyl CoA reductase 1; Catalyzes the reduction of saturated fatty acyl-CoA with chain length C16 or C18 to fatty alcohols	MVSIPEYYEGKNVLLTGATGFLGKVLLEKLLRSCPKVNSVYVLVRQKAGQTPQERVEEVLSGKLFDRLRDENPDFREKIIAINSELTQPKLALSEEDKEVIIDSTNIIFHCAATVRFNENLRDAVQLNVIATRQLILLAQQMKNLEVFMHVSTAYAYCNRKHIDEVVYPPPVDPKKLIDSLEWMDDGLVNDITPKLIGDRPNTYIYTKALAEYVVQQEGAKLNVAIVRPSIVGASWKEPFPGWIDNFNGPSGLFIAAGKGILRTIRASNNALADLVPVDVVVNMSLAAAWYSGVNRPRNIMVYNCTTGSTNPFHWGEVEYHVISTFKRNPLEQAFRRPNVNLTSNHLLYHYWIAVSHKAPAFLYDIYLRMTGRSPRMMKTITRLHKAMVFLEYFTSNSWVWNTENVNMLMNQLNPEDKKTFNIDVRQLHWAEYIENYCLGTKKYVLNEEMSGLPAARKHLNKLRNIRYGFNTILVILIWRIFIARSQMARNIWYFVVSLCYKFLSYFRASSTMRY	515	1.16505	2.91262	Far1	Fatty acyl-CoA reductase 1	Q922J9-4;Q922J9;Q922J9-3;Q922J9-2;D3Z4N9;D3Z5W6;D3Z072	3	7.3	59.95	0
FARSA	9606.ENSP00000320309	phenylalanyl-tRNA synthetase, alpha subunit	MADGQVAELLLRRLEASDGGLDSAELAAELGMEHQAVVGAVKSLQALGEVIEAELRSTKHWELTAEGEEIAREGSHEARVFRSIPPEGLAQSELMRLPSGKVGFSKAMSNKWIRVDKSAADGPRVFRVVDSMEDEVQRRLQLVRGGQAEKLGEKERSELRKRKLLAEVTLKTYWVSKGSAFSTSISKQETELSPEMISSGSWRDRPFKPYNFLAHGVLPDSGHLHPLLKVRSQFRQIFLEMGFTEMPTDNFIESSFWNFDALFQPQQHPARDQHDTFFLRDPAEALQLPMDYVQRVKRTHSQGGYGSQGYKYNWKLDEARKNLLRTHTTSASARALYRLAQKKPFTPVKYFSIDRVFRNETLDATHLAEFHQIEGVVADHGLTLGHLMGVLREFFTKLGITQLRFKPAYNPYTEPSMEVFSYHQGLKKWVEVGNSGVFRPEMLLPMGLPENVSVIAWGLSLERPTMIKYGINNIRELVGHKVNLQMVYDSPLCRLDAEPRPPPTQEAA	508	0.19685	2.95276	Farsa	Phenylalanine--tRNA ligase alpha subunit	Q8C0C7;E9PWY9;Q8BJG2;E9Q319;D6RIJ2	9	24.6	57.598	0
FARSB	9606.ENSP00000281828	phenylalanyl-tRNA synthetase, beta subunit	MPTVSVKRDLLFQALGRTYTDEEFDELCFEFGLELDEITSEKEIISKEQGNVKAAGASDVVLYKIDVPANRYDLLCLEGLVRGLQVFKERIKAPVYKRVMPDGKIQKLIITEETAKIRPFAVAAVLRNIKFTKDRYDSFIELQEKLHQNICRKRALVAIGTHDLDTLSGPFTYTAKRPSDIKFKPLNKTKEYTACELMNIYKTDNHLKHYLHIIENKPLYPVIYDSNGVVLSMPPIINGDHSRITVNTRNIFIECTGTDFTKAKIVLDIIVTMFSEYCENQFTVEAAEVVFPNGKSHTFPELAYRKEMVRADLINKKVGIRETPENLAKLLTRMYLKSEVIGDGNQIEIEIPPTRADIIHACDIVEDAAIAYGYNNIQMTLPKTYTIANQFPLNKLTELLRHDMAAAGFTEALTFALCSQEDIADKLGVDISATKAVHISNPKTAEFQVARTTLLPGLLKTIAANRKMPLPLKLFEISDIVIKDSNTDVGAKNYRHLCAVYYNKNPGFEIIHGLLDRIMQLLDVPPGEDKGGYVIKASEGPAFFPGRCAEIFARGQSVGKLGVLHPDVITKFELTMPCSSLEINVGPFL	589	1.86757	2.03735	Farsb	Phenylalanine--tRNA ligase beta subunit	Q9WUA2;E9PXM4	10	19	65.696	0
FASN	9606.ENSP00000304592	fatty acid synthase	MEEVVIAGMSGKLPESENLQEFWDNLIGGVDMVTDDDRRWKAGLYGLPRRSGKLKDLSRFDASFFGVHPKQAHTMDPQLRLLLEVTYEAIVDGGINPDSLRGTHTGVWVGVSGSETSEALSRDPETLVGYSMVGCQRAMMANRLSFFFDFRGPSIALDTACSSSLMALQNAYQAIHSGQCPAAIVGGINVLLKPNTSVQFLRLGMLSPEGTCKAFDTAGNGYCRSEGVVAVLLTKKSLARRVYATILNAGTNTDGFKEQGVTFPSGDIQEQLIRSLYQSAGVAPESFEYIEAHGTGTKVGDPQELNGITRALCATRQEPLLIGSTKSNMGHPEPASGLAALAKVLLSLEHGLWAPNLHFHSPNPEIPALLDGRLQVVDQPLPVRGGNVGINSFGFGGSNVHIILRPNTQPPPAPAPHATLPRLLRASGRTPEAVQKLLEQGLRHSQDLAFLSMLNDIAAVPATAMPFRGYAVLGGERGGPEVQQVPAGERPLWFICSGMGTQWRGMGLSLMRLDRFRDSILRSDEAVKPFGLKVSQLLLSTDESTFDDIVHSFVSLTAIQIGLIDLLSCMGLRPDGIVGHSLGEVACGYADGCLSQEEAVLAAYWRGQCIKEAHLPPGAMAAVGLSWEECKQRCPPGVVPACHNSKDTVTISGPQAPVFEFVEQLRKEGVFAKEVRTGGMAFHSYFMEAIAPPLLQELKKVIREPKPRSARWLSTSIPEAQWHSSLARTSSAEYNVNNLVSPVLFQEALWHVPEHAVVLEIAPHALLQAVLKRGLKPSCTIIPLMKKDHRDNLEFFLAGIGRLHLSGIDANPNALFPPVEFPAPRGTPLISPLIKWDHSLAWDVPAAEDFPNGSGSPSAAIYNIDTSSESPDHYLVDHTLDGRVLFPATGYLSIVWKTLARALGLGVEQLPVVFEDVVLHQATILPKTGTVSLEVRLLEASRAFEVSENGNLVVSGKVYQWDDPDPRLFDHPESPTPNPTEPLFLAQAEVYKELRLRGYDYGPHFQGILEASLEGDSGRLLWKDNWVSFMDTMLQMSILGSAKHGLYLPTRVTAIHIDPATHRQKLYTLQDKAQVADVVVSRWLRVTVAGGVHISGLHTESAPRRQQEQQVPILEKFCFTPHTEEGCLSERAALQEELQLCKGLVQALQTKVTQQGLKMVVPGLDGAQIPRDPSQQELPRLLSAACRLQLNGNLQLELAQVLAQERPKLPEDPLLSGLLDSPALKACLDTAVENMPSLKMKVVEVLAGHGHLYSRIPGLLSPHPLLQLSYTATDRHPQALEAAQAELQQHDVAQGQWDPADPAPSALGSADLLVCNCAVAALGDPASALSNMVAALREGGFLLLHTLLRGHPLGDIVAFLTSTEPQYGQGILSQDAWESLFSRVSLRLVGLKKSFYGSTLFLCRRPTPQDSPIFLPVDDTSFRWVESLKGILADEDSSRPVWLKAINCATSGVVGLVNCLRREPGGNRLRCVLLSNLSSTSHVPEVDPGSAELQKVLQGDLVMNVYRDGAWGAFRHFLLEEDKPEEPTAHAFVSTLTRGDLSSIRWVCSSLRHAQPTCPGAQLCTVYYASLNFRDIMLATGKLSPDAIPGKWTSQDSLLGMEFSGRDASGKRVMGLVPAKGLATSVLLSPDFLWDVPSNWTLEEAASVPVVYSTAYYALVVRGRVRPGETLLIHSGSGGVGQAAIAIALSLGCRVFTTVGSAEKRAYLQARFPQLDSTSFANSRDTSFEQHVLWHTGGKGVDLVLNSLAEEKLQASVRCLATHGRFLEIGKFDLSQNHPLGMAIFLKNVTFHGVLLDAFFNESSADWREVWALVQAGIRDGVVRPLKCTVFHGAQVEDAFRYMAQGKHIGKVVVQVLAEEPEAVLKGAKPKLMSAISKTFCPAHKSYIIAGGLGGFGLELAQWLIQRGVQKLVLTSRSGIRTGYQAKQVRRWRRQGVQVQVSTSNISSLEGARGLIAEAAQLGPVGGVFNLAVVLRDGLLENQTPEFFQDVCKPKYSGTLNLDRVTREACPELDYFVVFSSVSCGRGNAGQSNYGFANSAMERICEKRRHEGLPGLAVQWGAIGDVGILVETMSTNDTIVSGTLPQRMASCLEVLDLFLNQPHMVLSSFVLAEKAAAYRDRDSQRDLVEAVAHILGIRDLAAVNLDSSLADLGLDSLMSVEVRQTLERELNLVLSVREVRQLTLRKLQELSSKADEASELACPTPKEDGLAQQQTQLNLRSLLVNPEGPTLMRLNSVQSSERPLFLVHPIEGSTTVFHSLASRLSIPTYGLQCTRAAPLDSIHSLAAYYIDCIRQVQPEGPYRVAGYSYGACVAFEMCSQLQAQQSPAPTHNSLFLFDGSPTYVLAYTQSYRAKLTPGCEAEAETEAICFFVQQFTDMEHNRVLEALLPLKGLEERVAAAVDLIIKSHQGLDRQELSFAARSFYYKLRAAEQYTPKAKYHGNVMLLRAKTGGAYGEDLGADYNLSQVCDGKVSVHVIEGDHRTLLEGSGLESIISIIHSSLAEPRVSVREG	2511	1.83194	1.71247	Fasn	Fatty acid synthase;[Acyl-carrier-protein] S-acetyltransferase;[Acyl-carrier-protein] S-malonyltransferase;3-oxoacyl-[acyl-carrier-protein] synthase;3-oxoacyl-[acyl-carrier-protein] reductase;3-hydroxypalmitoyl-[acyl-carrier-protein] dehydratase;Enoyl-[acyl-carrier-protein] reductase;Oleoyl-[acyl-carrier-protein] hydrolase	P19096	47	24	272.43	0
FBL	9606.ENSP00000221801	fibrillarin; Involved in pre-rRNA processing. Utilizes the methyl donor S-adenosyl-L-methionine to catalyze the site-specific 2'- hydroxyl methylation of ribose moieties in pre-ribosomal RNA. Site specificity is provided by a guide RNA that base pairs with the substrate. Methylation occurs at a characteristic distance from the sequence involved in base pairing with the guide RNA	MKPGFSPRGGGFGGRGGFGDRGGRGGRGGFGGGRGRGGGFRGRGRGGGGGGGGGGGGGRGGGGFHSGGNRGRGRGGKRGNQSGKNVMVEPHRHEGVFICRGKEDALVTKNLVPGESVYGEKRVSISEGDDKIEYRAWNPFRSKLAAAILGGVDQIHIKPGAKVLYLGAASGTTVSHVSDIVGPDGLVYAVEFSHRSGRDLINLAKKRTNIIPVIEDARHPHKYRMLIAMVDVIFADVAQPDQTRIVALNAHTFLRNGGHFVISIKANCIDSTASAEAVFASEVKKMQQENMKPQEQLTLEPYERDHAVVVGVYRPPPKVKN	321	0.623053	1.86916	Fbl	rRNA 2-O-methyltransferase fibrillarin	P35550	4	16.5	34.306	0
FBXO30	9606.ENSP00000237281	F-box protein 30; Substrate-recognition component of the SCF (SKP1-CUL1-F- box protein)-type E3 ubiquitin ligase complex (By similarity)	MEEELQHSHCVNCVSRRCMTRPEPGISCDLIGCPLVCGAVFHSCKADEHRLLCPFERVPCLNSDFGCPFTMARNKVAEHLEMCPASVVCCTMEWNRWPVSYADRKSYENLSRDVDEVAQLDMALALQDQRMLLESLKVATMMSKATDKVSKPREQISVKSSVPEIPHANGLVSVDEESYGALYQATVETTRSLAAALDILNTATRDIGMLNTSVPNDMDEQQNARESLEDQNLKDQDHLYEEEIGAVGGIDYNDTNQNAQSEQNGSSDLLCDLNTSSYDTSALCNGFPLENICTQVIDQNQNLHGDSKQSNLTNGDCVASSDGTSKPSSSLAVAAQLREIIPSSALPNGTVQHILMPDDEGEGELCWKKVDLGDVKNVDVLSFSHAPSFNFLSNSCWSKPKEDKAVDTSDLEVAEDPMGLQGIDLITAALLFCLGDSPGGRGISDSRMADIYHIDVGTQTFSLPSAILATSTMVGEIASASACDHANPQLSNPSPFQTLGLDLVLECVARYQPKQRSMFTFVCGQLFRRKEFSSHFKNVHGDIHAGLNGWMEQRCPLAYYGCTYSQRRFCPSIQGAKIIHDRHLRSFGVQPCVSTVLVEPARNCVLGLHNDHLSSLPFEVLQHIAGFLDGFSLCQLSCVSKLMRDVCGSLLQSRGMVILQWGKRKYPEGNSSWQIKEKVWRFSTAFCSVNEWKFADILSMADHLKKCSYNVVEKREEAIPLPCMCVTRELTKEGRSLRSVLKPVL	745	4.69799	2.81879	Fbxo30	F-box only protein 30	Q8BJL1	2	3.2	82.687	0
FDPS	9606.ENSP00000349078	farnesyl diphosphate synthase; Key enzyme in isoprenoid biosynthesis which catalyzes the formation of farnesyl diphosphate (FPP), a precursor for several classes of essential metabolites including sterols, dolichols, carotenoids, and ubiquinones. FPP also serves as substrate for protein farnesylation and geranylgeranylation. Catalyzes the sequential condensation of isopentenyl pyrophosphate with the allylic pyrophosphates, dimethylallyl pyrophosphate, and then with the resultant geranylpyrophosphate to the ultimate product farnesyl pyrophosphate	MPLSRWLRSVGVFLLPAPYWAPRERWLGSLRRPSLVHGYPVLAWHSARCWCQAWTEEPRALCSSLRMNGDQNSDVYAQEKQDFVQHFSQIVRVLTEDEMGHPEIGDAIARLKEVLEYNAIGGKYNRGLTVVVAFRELVEPRKQDADSLQRAWTVGWCVELLQAFFLVADDIMDSSLTRRGQICWYQKPGVGLDAINDANLLEACIYRLLKLYCREQPYYLNLIELFLQSSYQTEIGQTLDLLTAPQGNVDLVRFTEKRYKSIVKYKTAFYSFYLPIAAAMYMAGIDGEKEHANAKKILLEMGEFFQIQDDYLDLFGDPSVTGKIGTDIQDNKCSWLVVQCLQRATPEQYQILKENYGQKEAEKVARVKALYEELDLPAVFLQYEEDSYSHIMALIEQYAAPLPPAVFLGLARKIYKRRK	419	2.14797	1.90931	Fdps	Farnesyl pyrophosphate synthase	Q920E5	10	34.8	40.581	0
FEN1	9606.ENSP00000305480	flap structure-specific endonuclease 1; Structure-specific nuclease with 5'-flap endonuclease and 5'-3' exonuclease activities involved in DNA replication and repair. During DNA replication, cleaves the 5'-overhanging flap structure that is generated by displacement synthesis when DNA polymerase encounters the 5'-end of a downstream Okazaki fragment. It enters the flap from the 5'-end and then tracks to cleave the flap base, leaving a nick for ligation. Also involved in the long patch base excision repair (LP-BER) pathway, by cleaving within the apurinic/apyrimidinic (AP) site-terminat [...]	MGIQGLAKLIADVAPSAIRENDIKSYFGRKVAIDASMSIYQFLIAVRQGGDVLQNEEGETTSHLMGMFYRTIRMMENGIKPVYVFDGKPPQLKSGELAKRSERRAEAEKQLQQAQAAGAEQEVEKFTKRLVKVTKQHNDECKHLLSLMGIPYLDAPSEAEASCAALVKAGKVYAAATEDMDCLTFGSPVLMRHLTASEAKKLPIQEFHLSRILQELGLNQEQFVDLCILLGSDYCESIRGIGPKRAVDLIQKHKSIEEIVRRLDPNKYPVPENWLHKEAHQLFLEPEVLDPESVELKWSEPNEEELIKFMCGEKQFSEERIRSGVKRLSKSRQGSTQGRLDDFFKVTGSLSSAKRKEPEPKGSTKKKAKTGAAGKFKRGK	380	1.57895	2.63158	Fen1	Flap endonuclease 1	E9PYV9;Q91Z50;P39749	7	19	45.691	0
FH	9606.ENSP00000355518	fumarate hydratase; Also acts as a tumor suppressor	MYRALRLLARSRPLVRAPAAALASAPGLGGAAVPSFWPPNAARMASQNSFRIEYDTFGELKVPNDKYYGAQTVRSTMNFKIGGVTERMPTPVIKAFGILKRAAAEVNQDYGLDPKIANAIMKAADEVAEGKLNDHFPLVVWQTGSGTQTNMNVNEVISNRAIEMLGGELGSKIPVHPNDHVNKSQSSNDTFPTAMHIAAAIEVHEVLLPGLQKLHDALDAKSKEFAQIIKIGRTHTQDAVPLTLGQEFSGYVQQVKYAMTRIKAAMPRIYELAAGGTAVGTGLNTRIGFAEKVAAKVAALTGLPFVTAPNKFEALAAHDALVELSGAMNTTACSLMKIANDIRFLGSGPRSGLGELILPENEPGSSIMPGKVNPTQCEAMTMVAAQVMGNHVAVTVGGSNGHFELNVFKPMMIKNVLHSARLLGDASVSFTENCVVGIQANTERINKLMNESLMLVTALNPHIGYDKAAKIAKTAHKNGSTLKETAIELGYLTAEQFDEWVKPKDMLGPK	510	0.588235	4.11765	Fh	Fumarate hydratase, mitochondrial	P97807;P97807-2	5	13.8	54.356	0
FKBP4	9606.ENSP00000001008	FK506 binding protein 4, 59kDa; Immunophilin protein with PPIase and co-chaperone activities (By similarity). Component of unligated steroid receptors heterocomplexes through interaction with heat-shock protein 90 (HSP90). May play a role in the intracellular trafficking of heterooligomeric forms of steroid hormone receptors between cytoplasm and nuclear compartments (By similarity). The isomerase activity controls neuronal growth cones via regulation of TRPC1 channel opening. Acts also as a regulator of microtubule dynamics by inhibiting MAPT/TAU ability to promote microtubule assembl [...]	MTAEEMKATESGAQSAPLPMEGVDISPKQDEGVLKVIKREGTGTEMPMIGDRVFVHYTGWLLDGTKFDSSLDRKDKFSFDLGKGEVIKAWDIAIATMKVGEVCHITCKPEYAYGSAGSPPKIPPNATLVFEVELFEFKGEDLTEEEDGGIIRRIQTRGEGYAKPNEGAIVEVALEGYYKDKLFDQRELRFEIGEGENLDLPYGLERAIQRMEKGEHSIVYLKPSYAFGSVGKEKFQIPPNAELKYELHLKSFEKAKESWEMNSEEKLEQSTIVKERGTVYFKEGKYKQALLQYKKIVSWLEYESSFSNEEAQKAQALRLASHLNLAMCHLKLQAFSAAIESCNKALELDSNNEKGLFRRGEAHLAVNDFELARADFQKVLQLYPNNKAAKTQLAVCQQRIRRQLAREKKLYANMFERLAEEENKAKAEASSGDHPTDTEMKEEQKSNTAGSQSQVETEA	459	1.08932	2.39651	Fkbp4	Peptidyl-prolyl cis-trans isomerase FKBP4;Peptidyl-prolyl cis-trans isomerase FKBP4, N-terminally processed	P30416;F6S2D5;D6RDE2	4	9.6	51.572	0
FKBP5	9606.ENSP00000338160	FK506 binding protein 5; Interacts with functionally mature heterooligomeric progesterone receptor complexes along with HSP90 and TEBP	MTTDEGAKNNEESPTATVAEQGEDITSKKDRGVLKIVKRVGNGEETPMIGDKVYVHYKGKLSNGKKFDSSHDRNEPFVFSLGKGQVIKAWDIGVATMKKGEICHLLCKPEYAYGSAGSLPKIPSNATLFFEIELLDFKGEDLFEDGGIIRRTKRKGEGYSNPNEGATVEIHLEGRCGGRMFDCRDVAFTVGEGEDHDIPIGIDKALEKMQREEQCILYLGPRYGFGEAGKPKFGIEPNAELIYEVTLKSFEKAKESWEMDTKEKLEQAAIVKEKGTVYFKGGKYMQAVIQYGKIVSWLEMEYGLSEKESKASESFLLAAFLNLAMCYLKLREYTKAVECCDKALGLDSANEKGLYRRGEAQLLMNEFESAKGDFEKVLEVNPQNKAARLQISMCQKKAKEHNERDRRIYANMFKKFAEQDAKEEANKAMGKKTSEGVTNEKGTDSQAMEEEKPEGHV	457	1.96937	3.06346	Fkbp5	Peptidyl-prolyl cis-trans isomerase FKBP5	Q64378;B8JJC2	9	20.6	50.966	0
FKBP8	9606.ENSP00000222308	FK506 binding protein 8, 38kDa; Constitutively inactive PPiase, which becomes active when bound to calmodulin and calcium. Seems to act as a chaperone for BCL2, targets it to the mitochondria and modulates its phosphorylation state. The BCL2/FKBP8/calmodulin/calcium complex probably interferes with the binding of BCL2 to its targets. The active form of FKBP8 may therefore play a role in the regulation of apoptosis	MASCAEPSEPSAPLPAGVPPLEDFEVLDGVEDAEGEEEEEEEEEEEDDLSELPPLEDMGQPPAEEAEQPGALAREFLAAMEPEPAPAPAPEEWLDILGNGLLRKKTLVPGPPGSSRPVKGQVVTVHLQTSLENGTRVQEEPELVFTLGDCDVIQALDLSVPLMDVGETAMVTADSKYCYGPQGSRSPYIPPHAALCLEVTLKTAVDGPDLEMLTGQERVALANRKRECGNAHYQRADFVLAANSYDLAIKAITSSAKVDMTFEEEAQLLQLKVKCLNNLAASQLKLDHYRAALRSCSLVLEHQPDNIKALFRKGKVLAQQGEYSEAIPILRAALKLEPSNKTIHAELSKLVKKHAAQRSTETALYRKMLGNPSRLPAKCPGKGAWSIPWKWLFGATAVALGGVALSVVIAARN	413	1.93705	1.93705	Fkbp8	Peptidyl-prolyl cis-trans isomerase FKBP8	O35465-2;O35465;F6WP10	7	18.4	43.615	0
FLNA	9606.ENSP00000358866	filamin A, alpha; Promotes orthogonal branching of actin filaments and links actin filaments to membrane glycoproteins. Anchors various transmembrane proteins to the actin cytoskeleton and serves as a scaffold for a wide range of cytoplasmic signaling proteins. Interaction with FLNA may allow neuroblast migration from the ventricular zone into the cortical plate. Tethers cell surface- localized furin, modulates its rate of internalization and directs its intracellular trafficking (By similarity). Involved in ciliogenesis	MSSSHSRAGQSAAGAAPGGGVDTRDAEMPATEKDLAEDAPWKKIQQNTFTRWCNEHLKCVSKRIANLQTDLSDGLRLIALLEVLSQKKMHRKHNQRPTFRQMQLENVSVALEFLDRESIKLVSIDSKAIVDGNLKLILGLIWTLILHYSISMPMWDEEEDEEAKKQTPKQRLLGWIQNKLPQLPITNFSRDWQSGRALGALVDSCAPGLCPDWDSWDASKPVTNAREAMQQADDWLGIPQVITPEEIVDPNVDEHSVMTYLSQFPKAKLKPGAPLRPKLNPKKARAYGPGIEPTGNMVKKRAEFTVETRSAGQGEVLVYVEDPAGHQEEAKVTANNDKNRTFSVWYVPEVTGTHKVTVLFAGQHIAKSPFEVYVDKSQGDASKVTAQGPGLEPSGNIANKTTYFEIFTAGAGTGEVEVVIQDPMGQKGTVEPQLEARGDSTYRCSYQPTMEGVHTVHVTFAGVPIPRSPYTVTVGQACNPSACRAVGRGLQPKGVRVKETADFKVYTKGAGSGELKVTVKGPKGEERVKQKDLGDGVYGFEYYPMVPGTYIVTITWGGQNIGRSPFEVKVGTECGNQKVRAWGPGLEGGVVGKSADFVVEAIGDDVGTLGFSVEGPSQAKIECDDKGDGSCDVRYWPQEAGEYAVHVLCNSEDIRLSPFMADIRDAPQDFHPDRVKARGPGLEKTGVAVNKPAEFTVDAKHGGKAPLRVQVQDNEGCPVEALVKDNGNGTYSCSYVPRKPVKHTAMVSWGGVSIPNSPFRVNVGAGSHPNKVKVYGPGVAKTGLKAHEPTYFTVDCAEAGQGDVSIGIKCAPGVVGPAEADIDFDIIRNDNDTFTVKYTPRGAGSYTIMVLFADQATPTSPIRVKVEPSHDASKVKAEGPGLSRTGVELGKPTHFTVNAKAAGKGKLDVQFSGLTKGDAVRDVDIIDHHDNTYTVKYTPVQQGPVGVNVTYGGDPIPKSPFSVAVSPSLDLSKIKVSGLGEKVDVGKDQEFTVKSKGAGGQGKVASKIVGPSGAAVPCKVEPGLGADNSVVRFLPREEGPYEVEVTYDGVPVPGSPFPLEAVAPTKPSKVKAFGPGLQGGSAGSPARFTIDTKGAGTGGLGLTVEGPCEAQLECLDNGDGTCSVSYVPTEPGDYNINILFADTHIPGSPFKAHVVPCFDASKVKCSGPGLERATAGEVGQFQVDCSSAGSAELTIEICSEAGLPAEVYIQDHGDGTHTITYIPLCPGAYTVTIKYGGQPVPNFPSKLQVEPAVDTSGVQCYGPGIEGQGVFREATTEFSVDARALTQTGGPHVKARVANPSGNLTETYVQDRGDGMYKVEYTPYEEGLHSVDVTYDGSPVPSSPFQVPVTEGCDPSRVRVHGPGIQSGTTNKPNKFTVETRGAGTGGLGLAVEGPSEAKMSCMDNKDGSCSVEYIPYEAGTYSLNVTYGGHQVPGSPFKVPVHDVTDASKVKCSGPGLSPGMVRANLPQSFQVDTSKAGVAPLQVKVQGPKGLVEPVDVVDNADGTQTVNYVPSREGPYSISVLYGDEEVPRSPFKVKVLPTHDASKVKASGPGLNTTGVPASLPVEFTIDAKDAGEGLLAVQITDPEGKPKKTHIQDNHDGTYTVAYVPDVTGRYTILIKYGGDEIPFSPYRVRAVPTGDASKCTVTVSIGGHGLGAGIGPTIQIGEETVITVDTKAAGKGKVTCTVCTPDGSEVDVDVVENEDGTFDIFYTAPQPGKYVICVRFGGEHVPNSPFQVTALAGDQPSVQPPLRSQQLAPQYTYAQGGQQTWAPERPLVGVNGLDVTSLRPFDLVIPFTIKKGEITGEVRMPSGKVAQPTITDNKDGTVTVRYAPSEAGLHEMDIRYDNMHIPGSPLQFYVDYVNCGHVTAYGPGLTHGVVNKPATFTVNTKDAGEGGLSLAIEGPSKAEISCTDNQDGTCSVSYLPVLPGDYSILVKYNEQHVPGSPFTARVTGDDSMRMSHLKVGSAADIPINISETDLSLLTATVVPPSGREEPCLLKRLRNGHVGISFVPKETGEHLVHVKKNGQHVASSPIPVVISQSEIGDASRVRVSGQGLHEGHTFEPAEFIIDTRDAGYGGLSLSIEGPSKVDINTEDLEDGTCRVTYCPTEPGNYIINIKFADQHVPGSPFSVKVTGEGRVKESITRRRRAPSVANVGSHCDLSLKIPEISIQDMTAQVTSPSGKTHEAEIVEGENHTYCIRFVPAEMGTHTVSVKYKGQHVPGSPFQFTVGPLGEGGAHKVRAGGPGLERAEAGVPAEFSIWTREAGAGGLAIAVEGPSKAEISFEDRKDGSCGVAYVVQEPGDYEVSVKFNEEHIPDSPFVVPVASPSGDARRLTVSSLQESGLKVNQPASFAVSLNGAKGAIDAKVHSPSGALEECYVTEIDQDKYAVRFIPRENGVYLIDVKFNGTHIPGSPFKIRVGEPGHGGDPGLVSAYGAGLEGGVTGNPAEFVVNTSNAGAGALSVTIDGPSKVKMDCQECPEGYRVTYTPMAPGSYLISIKYGGPYHIGGSPFKAKVTGPRLVSNHSLHETSSVFVDSLTKATCAPQHGAPGPGPADASKVVAKGLGLSKAYVGQKSSFTVDCSKAGNNMLLVGVHGPRTPCEEILVKHVGSRLYSVSYLLKDKGEYTLVVKWGDEHIPGSPYRVVVP	2647	1.81337	1.09558	Flna	Filamin-A	Q8BTM8;B7FAU9;B7FAV1;F6XC15;Q8BTM8-2;D3Z576;Q8VHX6;D3YW87;Q8VHX6-2;Q80X90	14	7.4	281.22	0
FN1	9606.ENSP00000346839	fibronectin 1	MLRGPGPGLLLLAVQCLGTAVPSTGASKSKRQAQQMVQPQSPVAVSQSKPGCYDNGKHYQINQQWERTYLGNALVCTCYGGSRGFNCESKPEAEETCFDKYTGNTYRVGDTYERPKDSMIWDCTCIGAGRGRISCTIANRCHEGGQSYKIGDTWRRPHETGGYMLECVCLGNGKGEWTCKPIAEKCFDHAAGTSYVVGETWEKPYQGWMMVDCTCLGEGSGRITCTSRNRCNDQDTRTSYRIGDTWSKKDNRGNLLQCICTGNGRGEWKCERHTSVQTTSSGSGPFTDVRAAVYQPQPHPQPPPYGHCVTDSGVVYSVGMQWLKTQGNKQMLCTCLGNGVSCQETAVTQTYGGNSNGEPCVLPFTYNGRTFYSCTTEGRQDGHLWCSTTSNYEQDQKYSFCTDHTVLVQTRGGNSNGALCHFPFLYNNHNYTDCTSEGRRDNMKWCGTTQNYDADQKFGFCPMAAHEEICTTNEGVMYRIGDQWDKQHDMGHMMRCTCVGNGRGEWTCIAYSQLRDQCIVDDITYNVNDTFHKRHEEGHMLNCTCFGQGRGRWKCDPVDQCQDSETGTFYQIGDSWEKYVHGVRYQCYCYGRGIGEWHCQPLQTYPSSSGPVEVFITETPSQPNSHPIQWNAPQPSHISKYILRWRPKNSVGRWKEATIPGHLNSYTIKGLKPGVVYEGQLISIQQYGHQEVTRFDFTTTSTSTPVTSNTVTGETTPFSPLVATSESVTEITASSFVVSWVSASDTVSGFRVEYELSEEGDEPQYLDLPSTATSVNIPDLLPGRKYIVNVYQISEDGEQSLILSTSQTTAPDAPPDTTVDQVDDTSIVVRWSRPQAPITGYRIVYSPSVEGSSTELNLPETANSVTLSDLQPGVQYNITIYAVEENQESTPVVIQQETTGTPRSDTVPSPRDLQFVEVTDVKVTIMWTPPESAVTGYRVDVIPVNLPGEHGQRLPISRNTFAEVTGLSPGVTYYFKVFAVSHGRESKPLTAQQTTKLDAPTNLQFVNETDSTVLVRWTPPRAQITGYRLTVGLTRRGQPRQYNVGPSVSKYPLRNLQPASEYTVSLVAIKGNQESPKATGVFTTLQPGSSIPPYNTEVTETTIVITWTPAPRIGFKLGVRPSQGGEAPREVTSDSGSIVVSGLTPGVEYVYTIQVLRDGQERDAPIVNKVVTPLSPPTNLHLEANPDTGVLTVSWERSTTPDITGYRITTTPTNGQQGNSLEEVVHADQSSCTFDNLSPGLEYNVSVYTVKDDKESVPISDTIIPEVPQLTDLSFVDITDSSIGLRWTPLNSSTIIGYRITVVAAGEGIPIFEDFVDSSVGYYTVTGLEPGIDYDISVITLINGGESAPTTLTQQTAVPPPTDLRFTNIGPDTMRVTWAPPPSIDLTNFLVRYSPVKNEEDVAELSISPSDNAVVLTNLLPGTEYVVSVSSVYEQHESTPLRGRQKTGLDSPTGIDFSDITANSFTVHWIAPRATITGYRIRHHPEHFSGRPREDRVPHSRNSITLTNLTPGTEYVVSIVALNGREESPLLIGQQSTVSDVPRDLEVVAATPTSLLISWDAPAVTVRYYRITYGETGGNSPVQEFTVPGSKSTATISGLKPGVDYTITVYAVTGRGDSPASSKPISINYRTEIDKPSQMQVTDVQDNSISVKWLPSSSPVTGYRVTTTPKNGPGPTKTKTAGPDQTEMTIEGLQPTVEYVVSVYAQNPSGESQPLVQTAVTNIDRPKGLAFTDVDVDSIKIAWESPQGQVSRYRVTYSSPEDGIHELFPAPDGEEDTAELQGLRPGSEYTVSVVALHDDMESQPLIGTQSTAIPAPTDLKFTQVTPTSLSAQWTPPNVQLTGYRVRVTPKEKTGPMKEINLAPDSSSVVVSGLMVATKYEVSVYALKDTLTSRPAQGVVTTLENVSPPRRARVTDATETTITISWRTKTETITGFQVDAVPANGQTPIQRTIKPDVRSYTITGLQPGTDYKIYLYTLNDNARSSPVVIDASTAIDAPSNLRFLATTPNSLLVSWQPPRARITGYIIKYEKPGSPPREVVPRPRPGVTEATITGLEPGTEYTIYVIALKNNQKSEPLIGRKKTDELPQLVTLPHPNLHGPEILDVPSTVQKTPFVTHPGYDTGNGIQLPGTSGQQPSVGQQMIFEEHGFRRTTPPTTATPIRHRPRPYPPNVGEEIQIGHIPREDVDYHLYPHGPGLNPNASTGQEALSQTTISWAPFQDTSEYIISCHPVGTDEEPLQFRVPGTSTSATLTGLTRGATYNVIVEALKDQQRHKVREEVVTVGNSVNEGLNQPTDDSCFDPYTVSHYAVGDEWERMSESGFKLLCQCLGFGSGHFRCDSSRWCHDNGVNYKIGEKWDRQGENGQMMSCTCLGNGKGEFKCDPHEATCYDDGKTYHVGEQWQKEYLGAICSCTCFGGQRGWRCDNCRRPGGEPSPEGTTGQSYNQYSQRYHQRTNTNVNCPIECFMPLDVQADREDSRE	2477	2.5434	1.09003	Fn1	Fibronectin;Anastellin	G5E8B8;P11276;G5E8M2;G3X9J7	6	2.9	272.53	0
FNDC3B	9606.ENSP00000338523	fibronectin type III domain containing 3B	MYVTMMMTDQIPLELPPLLNGEVAMMPHLVNGDAAQQVILVQVNPGETFTIRAEDGTLQCIQGPAEVPMMSPNGSIPPIHVPPGYISQVIEDSTGVRRVVVTPQSPECYPPSYPSAMSPTHHLPPYLTHHPHFIHNSHTAYYPPVTGPGDMPPQFFPQHHLPHTIYGEQEIIPFYGMSTYITREDQYSKPPHKKLKDRQIDRQNRLNSPPSSIYKSSCTTVYNGYGKGHSGGSGGGGSGSGPGIKKTERRARSSPKSNDSDLQEYELEVKRVQDILSGIEKPQVSNIQARAVVLSWAPPVGLSCGPHSGLSFPYSYEVALSDKGRDGKYKIIYSGEELECNLKDLRPATDYHVRVYAMYNSVKGSCSEPVSFTTHSCAPECPFPPKLAHRSKSSLTLQWKAPIDNGSKITNYLLEWDEGKRNSGFRQCFFGSQKHCKLTKLCPAMGYTFRLAARNDIGTSGYSQEVVCYTLGNIPQMPSAPRLVRAGITWVTLQWSKPEGCSPEEVITYTLEIQEDENDNLFHPKYTGEDLTCTVKNLKRSTQYKFRLTASNTEGKSCPSEVLVCTTSPDRPGPPTRPLVKGPVTSHGFSVKWDPPKDNGGSEILKYLLEITDGNSEANQWEVAYSGSATEYTFTHLKPGTLYKLRACCISTGGHSQCSESLPVRTLSIAPGQCRPPRVLGRPKHKEVHLEWDVPASESGCEVSEYSVEMTEPEDVASEVYHGPELECTVGNLLPGTVYRFRVRALNDGGYGPYSDVSEITTAAGPPGQCKAPCISCTPDGCVLVGWESPDSSGADISEYRLEWGEDEESLELIYHGTDTRFEIRDLLPAAQYCCRLQAFNQAGAGPYSELVLCQTPASAPDPVSTLCVLEEEPLDAYPDSPSACLVLNWEEPCNNGSEILAYTIDLGDTSITVGNTTMHVMKDLLPETTYRIRIQAINEIGAGPFSQFIKAKTRPLPPLPPRLECAAAGPQSLKLKWGDSNSKTHAAEDIVYTLQLEDRNKRFISIYRGPSHTYKVQRLTEFTCYSFRIQAASEAGEGPFSETYTFSTTKSVPPTIKAPRVTQLEGNSCEILWETVPSMKGDPVNYILQVLVGRESEYKQVYKGEEATFQISGLQTNTDYRFRVCACRRCLDTSQELSGAFSPSAAFVLQRSEVMLTGDMGSLDDPKMKSMMPTDEQFAAIIVLGFATLSILFAFILQYFLMK	1204	3.15615	1.99336	Fndc3b	Fibronectin type III domain-containing protein 3B	Q6NWW9	4	4.8	132.76	0
FSCN1	9606.ENSP00000371798	fascin homolog 1, actin-bundling protein (Strongylocentrotus purpuratus); Organizes filamentous actin into bundles with a minimum of 4.1:1 actin/fascin ratio. Plays a role in the organization of actin filament bundles and the formation of microspikes, membrane ruffles, and stress fibers. Important for the formation of a diverse set of cell protrusions, such as filopodia, and for cell motility and migration	MTANGTAEAVQIQFGLINCGNKYLTAEAFGFKVNASASSLKKKQIWTLEQPPDEAGSAAVCLRSHLGRYLAADKDGNVTCEREVPGPDCRFLIVAHDDGRWSLQSEAHRRYFGGTEDRLSCFAQTVSPAEKWSVHIAMHPQVNIYSVTRKRYAHLSARPADEIAVDRDVPWGVDSLITLAFQDQRYSVQTADHRFLRHDGRLVARPEPATGYTLEFRSGKVAFRDCEGRYLAPSGPSGTLKAGKATKVGKDELFALEQSCAQVVLQAANERNVSTRQGMDLSANQDEETDQETFQLEIDRDTKKCAFRTHTGKYWTLTATGGVQSTASSKNASCYFDIEWRDRRITLRASNGKFVTSKKNGQLAASVETAGDSELFLMKLINRPIIVFRGEHGFIGCRKVTGTLDANRSSYDVFQLEFNDGAYNIKDSTGKYWTVGSDSAVTSSGDTPVDFFFEFCDYNKVAIKVGGRYLKGDHAGVLKASAETVDPASLWEY	493	2.23124	0.811359	Fscn1	Fascin	Q61553;F7BDR1;D3Z1X1;D3YWW3	16	34.1	54.507	0
FUBP1	9606.ENSP00000359804	far upstream element (FUSE) binding protein 1; Regulates MYC expression by binding to a single-stranded far-upstream element (FUSE) upstream of the MYC promoter. May act both as activator and repressor of transcription	MADYSTVPPPSSGSAGGGGGGGGGGGVNDAFKDALQRARQIAAKIGGDAGTSLNSNDYGYGGQKRPLEDGDQPDAKKVAPQNDSFGTQLPPMHQQQSRSVMTEEYKVPDGMVGFIIGRGGEQISRIQQESGCKIQIAPDSGGLPERSCMLTGTPESVQSAKRLLDQIVEKGRPAPGFHHGDGPGNAVQEIMIPASKAGLVIGKGGETIKQLQERAGVKMVMIQDGPQNTGADKPLRITGDPYKVQQAKEMVLELIRDQGGFREVRNEYGSRIGGNEGIDVPIPRFAVGIVIGRNGEMIKKIQNDAGVRIQFKPDDGTTPERIAQITGPPDRCQHAAEIITDLLRSVQAGNPGGPGPGGRGRGRGQGNWNMGPPGGLQEFNFIVPTGKTGLIIGKGGETIKSISQQSGARIELQRNPPPNADPNMKLFTIRGTPQQIDYARQLIEEKIGGPVNPLGPPVPHGPHGVPGPHGPPGPPGPGTPMGPYNPAPYNPGPPGPAPHGPPAPYAPQGWGNAYPHWQQQAPPDPAKAGTDPNSAAWAAYYAHYYQQQAQPPPAAPAGAPTTTQTNGQGDQQNPAPAGQVDYTKAWEEYYKKMGQAVPAPTGAPPGGQPDYSAAWAEYYRQQAAYYAQTSPQGMPQHPPAPQGQ	644	0.465839	2.32919	Fubp1	Far upstream element-binding protein 1	Q91WJ8;Q3TUE1;Q91WJ8-2	7	12	68.539	0
FUBP3	9606.ENSP00000318177	far upstream element (FUSE) binding protein 3; May interact with single-stranded DNA from the far- upstream element (FUSE). May activate gene expression	MAELVQGQSAPVGMKAEGFVDALHRVRQIAAKIDSIPHLNNSTPLVDPSVYGYGVQKRPLDDGVGNQLGALVHQRTVITEEFKVPDKMVGFIIGRGGEQISRIQAESGCKIQIASESSGIPERPCVLTGTPESIEQAKRLLGQIVDRCRNGPGFHNDIDSNSTIQEILIPASKVGLVIGRGGETIKQLQERTGVKMVMIQDGPLPTGADKPLRITGDAFKVQQAREMVLEIIREKDQADFRGVRGDFNSRMGGGSIEVSVPRFAVGIVIGRNGEMIKKIQNDAGVRIQFKPDDGISPERAAQVMGPPDRCQHAAHIISELILTAQERDGFGGLAAARGRGRGRGDWSVGAPGGVQEITYTVPADKCGLVIGKGGENIKSINQQSGAHVELQRNPPPNSDPNLRRFTIRGVPQQIEVARQLIDEKVGGTNLGAPGAFGQSPFSQPPAPPHQNTFPPRSSGCFPNMAAKVNGNPHSTPVSGPPAFLTQGWGSTYQAWQQPTQQVPSQQSQPQSSQPNYSKAWEDYYKKQSHAASAAPQASSPPDYTMAWAEYYRQQVAFYGQTLGQAQAHSQEQ	572	1.04895	1.92308	Fubp3		Q3TIX6;A2AJ72	3	7.3	61.959	0
FUS	9606.ENSP00000254108	fused in sarcoma; Binds both single-stranded and double-stranded DNA and promotes ATP-independent annealing of complementary single- stranded DNAs and D-loop formation in superhelical double-stranded DNA. May play a role in maintenance of genomic integrity	MASNDYTQQATQSYGAYPTQPGQGYSQQSSQPYGQQSYSGYSQSTDTSGYGQSSYSSYGQSQNTGYGTQSTPQGYGSTGGYGSSQSSQSSYGQQSSYPGYGQQPAPSSTSGSYGSSSQSSSYGQPQSGSYSQQPSYGGQQQSYGQQQSYNPPQGYGQQNQYNSSSGGGGGGGGGGNYGQDQSSMSSGGGSGGGYGNQDQSGGGGSGGYGQQDRGGRGRGGSGGGGGGGGGGYNRSSGGYEPRGRGGGRGGRGGMGGSDRGGFNKFGGPRDQGSRHDSEQDNSDNNTIFVQGLGENVTIESVADYFKQIGIIKTNKKTGQPMINLYTDRETGKLKGEATVSFDDPPSAKAAIDWFDGKEFSGNPIKVSFATRRADFNRGGGNGRGGRGRGGPMGRGGYGGGGSGGGGRGGFPSGGGGGGGQQRAGDWKCPNPTCENMNFSWRNECNQCKAPKPDGPGGGPGGSHMGGNYGDDRRGGRGGYDRGGYRGRGGDRGGFRGGRGGGDRGGFGPGKMDSRGEHRQDRRERPY	526	0.760456	1.52091	Fus	RNA-binding protein FUS	P56959;Q8CFQ9;G3UXT7;Q8BQ46;E9Q6D4;F6QCI0	4	7.5	52.673	0
FXR1	9606.ENSP00000350170	fragile X mental retardation, autosomal homolog 1; RNA-binding protein required for embryonic and postnatal development of muscle tissue. May regulate intracellular transport and local translation of certain mRNAs (By similarity)	MAELTVEVRGSNGAFYKGFIKDVHEDSLTVVFENNWQPERQVPFNEVRLPPPPDIKKEISEGDEVEVYSRANDQEPCGWWLAKVRMMKGEFYVIEYAACDATYNEIVTFERLRPVNQNKTVKKNTFFKCTVDVPEDLREACANENAHKDFKKAVGACRIFYHPETTQLMILSASEATVKRVNILSDMHLRSIRTKLMLMSRNEEATKHLECTKQLAAAFHEEFVVREDLMGLAIGTHGSNIQQARKVPGVTAIELDEDTGTFRIYGESADAVKKARGFLEFVEDFIQVPRNLVGKVIGKNGKVIQEIVDKSGVVRVRIEGDNENKLPREDGMVPFVFVGTKESIGNVQVLLEYHIAYLKEVEQLRMERLQIDEQLRQIGSRSYSGRGRGRRGPNYTSGYGTNSELSNPSETESERKDELSDWSLAGEDDRDSRHQRDSRRRPGGRGRSVSGGRGRGGPRGGKSSISSVLKDPDSNPYSLLDNTESDQTADTDASESHHSTNRRRRSRRRRTDEDAVLMDGMTESDTASVNENGLVTVADYISRAESQSRQRNLPRETLAKNKKEMAKDVIEEHGPSEKAINGPTSASGDDISKLQRTPGEEKINTLKEENTQEAAVLNGVS	621	0.966184	2.0934	Fxr1	Fragile X mental retardation syndrome-related protein 1;Fragile X mental retardation syndrome-related protein 2;Fragile X mental retardation protein 1 homolog	F6R9D8;Q61584;Q61584-3;F6YLE3;Q61584-7;F8WHA2;Q61584-4;F8WH60;Q61584-6;Q61584-5;F7BNV1;Q61584-2;Q6P5B5;Q9WVR4;F6QH50;E9QAS8;P35922;Q6AXB7;P35922-2;E9QNF5;P35922-7;D3Z6U8;E9QAT0;P35922-3;E9QAS9;P35922-8;P35922-9;E9PVJ4	2	3.1	76.184	0
G3BP1	9606.ENSP00000348578	GTPase activating protein (SH3 domain) binding protein 1; May be a regulated effector of stress granule assembly. Phosphorylation-dependent sequence-specific endoribonuclease in vitro. Cleaves exclusively between cytosine and adenine and cleaves MYC mRNA preferentially at the 3'-UTR. ATP- and magnesium- dependent helicase. Unwinds preferentially partial DNA and RNA duplexes having a 17 bp annealed portion and either a hanging 3' tail or hanging tails at both 5'- and 3'-ends. Unwinds DNA/DNA, RNA/DNA, and RNA/RNA substrates with comparable efficiency. Acts unidirectionally by moving in [...]	MVMEKPSPLLVGREFVRQYYTLLNQAPDMLHRFYGKNSSYVHGGLDSNGKPADAVYGQKEIHRKVMSQNFTNCHTKIRHVDAHATLNDGVVVQVMGLLSNNNQALRRFMQTFVLAPEGSVANKFYVHNDIFRYQDEVFGGFVTEPQEESEEEVEEPEERQQTPEVVPDDSGTFYDQAVVSNDMEEHLEEPVAEPEPDPEPEPEQEPVSEIQEEKPEPVLEETAPEDAQKSSSPAPADIAQTVQEDLRTFSWASVTSKNLPPSGAVPVTGIPPHVVKVPASQPRPESKPESQIPPQRPQRDQRVREQRINIPPQRGPRPIREAGEQGDIEPRRMVRHPDSHQLFIGNLPHEVDKSELKDFFQSYGNVVELRINSGGKLPNFGFVVFDDSEPVQKVLSNRPIMFRGEVRLNVEEKKTRAAREGDRRDNRLRGPGGPRGGLGGGMRGPPRGGMVQKPGFGVGRGLAPRQ	466	0.214592	2.36052	G3bp1	Ras GTPase-activating protein-binding protein 1	P97855;Q3UR88	4	10.1	51.828	0
GAA	9606.ENSP00000305692	glucosidase, alpha; acid; Essential for the degradation of glygogen to glucose in lysosomes	MGVRHPPCSHRLLAVCALVSLATAALLGHILLHDFLLVPRELSGSSPVLEETHPAHQQGASRPGPRDAQAHPGRPRAVPTQCDVPPNSRFDCAPDKAITQEQCEARGCCYIPAKQGLQGAQMGQPWCFFPPSYPSYKLENLSSSEMGYTATLTRTTPTFFPKDILTLRLDVMMETENRLHFTIKDPANRRYEVPLETPHVHSRAPSPLYSVEFSEEPFGVIVRRQLDGRVLLNTTVAPLFFADQFLQLSTSLPSQYITGLAEHLSPLMLSTSWTRITLWNRDLAPTPGANLYGSHPFYLALEDGGSAHGVFLLNSNAMDVVLQPSPALSWRSTGGILDVYIFLGPEPKSVVQQYLDVVGYPFMPPYWGLGFHLCRWGYSSTAITRQVVENMTRAHFPLDVQWNDLDYMDSRRDFTFNKDGFRDFPAMVQELHQGGRRYMMIVDPAISSSGPAGSYRPYDEGLRRGVFITNETGQPLIGKVWPGSTAFPDFTNPTALAWWEDMVAEFHDQVPFDGMWIDMNEPSNFIRGSEDGCPNNELENPPYVPGVVGGTLQAATICASSHQFLSTHYNLHNLYGLTEAIASHRALVKARGTRPFVISRSTFAGHGRYAGHWTGDVWSSWEQLASSVPEILQFNLLGVPLVGADVCGFLGNTSEELCVRWTQLGAFYPFMRNHNSLLSLPQEPYSFSEPAQQAMRKALTLRYALLPHLYTLFHQAHVAGETVARPLFLEFPKDSSTWTVDHQLLWGEALLITPVLQAGKAEVTGYFPLGTWYDLQTVPVEALGSLPPPPAAPREPAIHSEGQWVTLPAPLDTINVHLRAGYIIPLQGPGLTTTESRQQPMALAVALTKGGEARGELFWDDGESLEVLERGAYTQVIFLARNNTIVNELVRVTSEGAGLQLQKVTVLGVATAPQQVLSNGVPVSNFTYSPDTKVLDICVSLLMGEQFLVSWC	952	1.57563	2.10084	Gaa	Lysosomal alpha-glucosidase	P70699;A2AFL5;F6VEG4	2	3.5	106.25	0
GANAB	9606.ENSP00000340466	glucosidase, alpha; neutral AB; Cleaves sequentially the 2 innermost alpha-1,3-linked glucose residues from the Glc(2)Man(9)GlcNAc(2) oligosaccharide precursor of immature glycoproteins	MAAVAAVAARRRRSWASLVLAFLGVCLGITLAVDRSNFKTCEESSFCKRQRSIRPGLSPYRALLDSLQLGPDSLTVHLIHEVTKVLLVLELQGLQKNMTRFRIDELEPRRPRYRVPDVLVADPPIARLSVSGRDENSVELTMAEGPYKIILTARPFRLDLLEDRSLLLSVNARGLLEFEHQRAPRVSFSDKVNLTLGSIWDKIKNLFSRQGSKDPAEGDGAQPEETPRDGDKPEETQGKAEKDEPGAWEETFKTHSDSKPYGPMSVGLDFSLPGMEHVYGIPEHADNLRLKVTEGGEPYRLYNLDVFQYELYNPMALYGSVPVLLAHNPHRDLGIFWLNAAETWVDISSNTAGKTLFGKMMDYLQGSGETPQTDVRWMSETGIIDVFLLLGPSISDVFRQYASLTGTQALPPLFSLGYHQSRWNYRDEADVLEVDQGFDDHNLPCDVIWLDIEHADGKRYFTWDPSRFPQPRTMLERLASKRRKLVAIVDPHIKVDSGYRVHEELRNLGLYVKTRDGSDYEGWCWPGSAGYPDFTNPTMRAWWANMFSYDNYEGSAPNLFVWNDMNEPSVFNGPEVTMLKDAQHYGGWEHRDVHNIYGLYVHMATADGLRQRSGGMERPFVLARAFFAGSQRFGAVWTGDNTAEWDHLKISIPMCLSLGLVGLSFCGADVGGFFKNPEPELLVRWYQMGAYQPFFRAHAHLDTGRREPWLLPSQHNDIIRDALGQRYSLLPFWYTLLYQAHREGIPVMRPLWVQYPQDVTTFNIDDQYLLGDALLVHPVSDSGAHGVQVYLPGQGEVWYDIQSYQKHHGPQTLYLPVTLSSIPVFQRGGTIVPRWMRVRRSSECMKDDPITLFVALSPQGTAQGELFLDDGHTFNYQTRQEFLLRRFSFSGNTLVSSSADPEGHFETPIWIERVVIIGAGKPAAVVLQTKGSPESRLSFQHDPETSVLVLRKPGINVASDWSIHLR	966	0.828157	2.17391	Ganab	Neutral alpha-glucosidase AB	Q8BHN3-2;Q8BHN3;Q8BHN3-3	6	7.6	109.4	0
GAP43	9606.ENSP00000377372	growth associated protein 43; This protein is associated with nerve growth. It is a major component of the motile "growth cones" that form the tips of elongating axons. Plays a role in axonal and dendritic filopodia induction	MTKSCSELCHPALHFLPCLGGLRKNLQRAVRPSPYSLGFLTFWISRVEKNDDDQKIEQDGIKPEDKAHKAATKIQASFRGHITRKKLKGEKKDDVQAAEAEANKKDEAPVADGVEKKGEGTTTAEAAPATGSKPDEPGKAGETPSEEKKGEGDAATEQAAPQAPASSEEKAGSAETESATKASTDNSPSSKAEDAPAKEEPKQADVPAAVTAAAATTPAAEDAAAKATAQPPTETGESSQAEENIEAVDETKPKESARQDEGKEEEPEADQEHA	274	1.09489	0.364964	Gap43	Neuromodulin	P06837	5	41.4	23.632	0
GARS	9606.ENSP00000373918	glycyl-tRNA synthetase; Catalyzes the attachment of glycine to tRNA(Gly). Is also able produce diadenosine tetraphosphate (Ap4A), a universal pleiotropic signaling molecule needed for cell regulation pathways, by direct condensation of 2 ATPs	MPSPRPVLLRGARAALLLLLPPRLLARPSLLLRRSLSAASCPPISLPAAASRSSMDGAGAEEVLAPLRLAVRQQGDLVRKLKEDKAPQVDVDKAVAELKARKRVLEAKELALQPKDDIVDRAKMEDTLKRRFFYDQAFAIYGGVSGLYDFGPVGCALKNNIIQTWRQHFIQEEQILEIDCTMLTPEPVLKTSGHVDKFADFMVKDVKNGECFRADHLLKAHLQKLMSDKKCSVEKKSEMESVLAQLDNYGQQELADLFVNYNVKSPITGNDLSPPVSFNLMFKTFIGPGGNMPGYLRPETAQGIFLNFKRLLEFNQGKLPFAAAQIGNSFRNEISPRSGLIRVREFTMAEIEHFVDPSEKDHPKFQNVADLHLYLYSAKAQVSGQSARKMRLGDAVEQGVINNTVLGYFIGRIYLYLTKVGISPDKLRFRQHMENEMAHYACDCWDAESKTSYGWIEIVGCADRSCYDLSCHARATKVPLVAEKPLKEPKTVNVVQFEPSKGAIGKAYKKDAKLVMEYLAICDECYITEMEMLLNEKGEFTIETEGKTFQLTKDMINVKRFQKTLYVEEVVPNVIEPSFGLGRIMYTVFEHTFHVREGDEQRTFFSFPAVVAPFKCSVLPLSQNQEFMPFVKELSEALTRHGVSHKVDDSSGSIGRRYARTDEIGVAFGVTIDFDTVNKTPHTATLRDRDSMRQIRAEISELPSIVQDLANGNITWADVEARYPLFEGQETGKKETIEE	739	1.75913	2.70636	Gars	Glycine--tRNA ligase	Q9CZD3	22	30.5	81.877	0
GART	9606.ENSP00000371236	phosphoribosylglycinamide formyltransferase, phosphoribosylglycinamide synthetase, phosphoribosylaminoimidazole synthetase	MAARVLIIGSGGREHTLAWKLAQSHHVKQVLVAPGNAGTACSEKISNTAISISDHTALAQFCKEKKIEFVVVGPEAPLAAGIVGNLRSAGVQCFGPTAEAAQLESSKRFAKEFMDRHGIPTAQWKAFTKPEEACSFILSADFPALVVKASGLAAGKGVIVAKSKEEACKAVQEIMQEKAFGAAGETIVIEELLDGEEVSCLCFTDGKTVAPMPPAQDHKRLLEGDGGPNTGGMGAYCPAPQVSNDLLLKIKDTVLQRTVDGMQQEGTPYTGILYAGIMLTKNGPKVLEFNCRFGDPECQVILPLLKSDLYEVIQSTLDGLLCTSLPVWLENHTALTVVMASKGYPGDYTKGVEITGFPEAQALGLEVFHAGTALKNGKVVTHGGRVLAVTAIRENLISALEEAKKGLAAIKFEGAIYRKDVGFRAIAFLQQPRSLTYKESGVDIAAGNMLVKKIQPLAKATSRSGCKVDLGGFAGLFDLKAAGFKDPLLASGTDGVGTKLKIAQLCNKHDTIGQDLVAMCVNDILAQGAEPLFFLDYFSCGKLDLSVTEAVVAGIAKACGKAGCALLGGETAEMPDMYPPGEYDLAGFAVGAMERDQKLPHLERITEGDVVVGIASSGLHSNGFSLVRKIVAKSSLQYSSPAPDGCGDQTLGDLLLTPTRIYSHSLLPVLRSGHVKAFAHITGGGLLENIPRVLPEKLGVDLDAQTWRIPRVFSWLQQEGHLSEEEMARTFNCGVGAVLVVSKEQTEQILRDIQQHKEEAWVIGSVVARAEGSPRVKVKNLIESMQINGSVLKNGSLTNHFSFEKKKARVAVLISGTGSNLQALIDSTREPNSSAQIDIVISNKAAVAGLDKAERAGIPTRVINHKLYKNRVEFDSAIDLVLEEFSIDIVCLAGFMRILSGPFVQKWNGKMLNIHPSLLPSFKGSNAHEQALETGVTVTGCTVHFVAEDVDAGQIILQEAVPVKRGDTVATLSERVKLAEHKIFPAALQLVASGTVQLGENGKICWVKEE	1010	2.17822	1.68317	Gart	Trifunctional purine biosynthetic protein adenosine-3;Phosphoribosylamine--glycine ligase;Phosphoribosylformylglycinamidine cyclo-ligase;Phosphoribosylglycinamide formyltransferase	Q64737;Q64737-2;D6RCG1	10	16.7	107.5	0
GCAT	9606.ENSP00000371110	glycine C-acetyltransferase	MWPGNAWRAALFWVPRGRRAQSALAQLRGILEGELEGIRGAGTWKSERVITSRQGPHIRVDGVSGGPGTVIFPGLPLPHLSCCIHLLSFTSGILNFCANNYLGLSSHPEVIQAGLQALEEFGAGLSSVRFICGTQSIHKNLEAKIARFHQREDAILYPSCYDANAGLFEALLTPEDAVLSDELNHASIIDGIRLCKAHKYRYRHLDMADLEAKLQEAQKHRLRLVATDGAFSMDGDIAPLQEICCLASRYGALVFMDECHATGFLGPTGRGTDELLGVMDQVTIINSTLGKALGGASGGYTTGPGPLVSLLRQRARPYLFSNSLPPAVVGCASKALDLLMGSNTIVQSMAAKTQRFRSKMEAAGFTISGASHPICPVMLGDARLASRMADDMLKRGIFVIGFSYPVVPKGKARIRVQISAVHSEEDIDRCVEAFVEVGRLHGALP	445	2.69663	2.47191	Gcat	2-amino-3-ketobutyrate coenzyme A ligase, mitochondrial	O88986;E9PWY6	2	8.4	44.93	0
GCLM	9606.ENSP00000359258	glutamate-cysteine ligase, modifier subunit	MGTDSRAAKALLARARTLHLQTGNLLNWGRLRKKCPSTHSEELHDCIQKTLNEWSSQINPDLVREFPDVLECTVSHAVEKINPDEREEMKVSAKLFIVESNSSSSTRSAVDMACSVLGVAQLDSVIIASPPIEDGVNLSLEHLQPYWEELENLVQSKKIVAIGTSDLDKTQLEQLYQWAQVKPNSNQVNLASCCVMPPDLTAFAKQFDIQLLTHNDPKELLSEASFQEALQESIPDIQAHEWVPLWLLRYSVIVKSRGIIKSKGYILQAKRRGS	274	2.18978	1.45985	Gclm	Glutamate--cysteine ligase regulatory subunit	O09172;F6VNW5	4	19	30.534	0
GCN1L1	9606.ENSP00000300648	GCN1 general control of amino-acid synthesis 1-like 1 (yeast)	MAADTQVSETLKRFAGKVTTASVKERREILSELGKCVAGKDLPEGAVKGLCKLFCLTLHRYRDAASRRALQAAIQQLAEAQPEATAKNLLHSLQSSGIGSKAGVPSKSSGSAALLALTWTCLLVRIVFPSRAKRQGDIWNKLVEVQCLLLLEVLGGSHKHAVDGAVKKLTKLWKENPGLVEQYLSAILSLEPNQNYAGMLGLLVQFCTSHKEMDVVSQHKSALLDFYMKNILMSKVKPPKYLLDSCAPLLRYLSHSEFKDLILPTIQKSLLRSPENVIETISSLLASVTLDLSQYAMDIVKGLAGHLKSNSPRLMDEAVLALRNLARQCSDSSAMESLTKHLFAILGGSEGKLTVVAQKMSVLSGIGSVSHHVVSGPSSQVLNGIVAELFIPFLQQEVHEGTLVHAVSVLALWCNRFTMEVPKKLTEWFKKAFSLKTSTSAVRHAYLQCMLASYRGDTLLQALDLLPLLIQTVEKAASQSTQVPTITEGVAAALLLLKLSVADSQAEAKLSSFWQLIVDEKKQVFTSEKFLVMASEDALCTVLHLTERLFLDHPHRLTGNKVQQYHRALVAVLLSRTWHVRRQAQQTVRKLLSSLGGFKLAHGLLEELKTVLSSHKVLPLEALVTDAGEVTEAGKAYVPPRVLQEALCVISGVPGLKGDVTDTEQLAQEMLIISHHPSLVAVQSGLWPALLARMKIDPEAFITRHLDQIIPRMTTQSPLNQSSMNAMGSLSVLSPDRVLPQLISTITASVQNPALRLVTREEFAIMQTPAGELYDKSIIQSAQQDSIKKANMKRENKAYSFKEQIIELELKEEIKKKKGIKEEVQLTSKQKEMLQAQLDREAQVRRRLQELDGELEAALGLLDIILAKNPSGLTQYIPVLVDSFLPLLKSPLAAPRIKNPFLSLAACVMPSRLKALGTLVSHVTLRLLKPECVLDKSWCQEELSVAVKRAVMLLHTHTITSRVGKGEPGAAPLSAPAFSLVFPFLKMVLTEMPHHSEEEEEWMAQILQILTVQAQLRASPNTPPGRVDENGPELLPRVAMLRLLTWVIGTGSPRLQVLASDTLTTLCASSSGDDGCAFAEQEEVDVLLCALQSPCASVRETVLRGLMELHMVLPAPDTDEKNGLNLLRRLWVVKFDKEEEIRKLAERLWSMMGLDLQPDLCSLLIDDVIYHEAAVRQAGAEALSQAVARYQRQAAEVMGRLMEIYQEKLYRPPPVLDALGRVISESPPDQWEARCGLALALNKLSQYLDSSQVKPLFQFFVPDALNDRHPDVRKCMLDAALATLNTHGKENVNSLLPVFEEFLKNAPNDASYDAVRQSVVVLMGSLAKHLDKSDPKVKPIVAKLIAALSTPSQQVQESVASCLPPLVPAIKEDAGGMIQRLMQQLLESDKYAERKGAAYGLAGLVKGLGILSLKQQEMMAALTDAIQDKKNFRRREGALFAFEMLCTMLGKLFEPYVVHVLPHLLLCFGDGNQYVREAADDCAKAVMSNLSAHGVKLVLPSLLAALEEESWRTKAGSVELLGAMAYCAPKQLSSCLPNIVPKLTEVLTDSHVKVQKAGQQALRQIGSVIRNPEILAIAPVLLDALTDPSRKTQKCLQTLLDTKFVHFIDAPSLALIMPIVQRAFQDRSTDTRKMAAQIIGNMYSLTDQKDLAPYLPSVTPGLKASLLDPVPEVRTVSAKALGAMVKGMGESCFEDLLPWLMETLTYEQSSVDRSGAAQGLAEVMAGLGVEKLEKLMPEIVATASKVDIAPHVRDGYIMMFNYLPITFGDKFTPYVGPIIPCILKALADENEFVRDTALRAGQRVISMYAETAIALLLPQLEQGLFDDLWRIRFSSVQLLGDLLFHISGVTGKMTTETASEDDNFGTAQSNKAIITALGVERRNRVLAGLYMGRSDTQLVVRQASLHVWKIVVSNTPRTLREILPTLFGLLLGFLASTCADKRTIAARTLGDLVRKLGEKILPEIIPILEEGLRSQKSDERQGVCIGLSEIMKSTSRDAVLYFSESLVPTARKALCDPLEEVREAAAKTFEQLHSTIGHQALEDILPFLLKQLDDEEVSEFALDGLKQVMAIKSRVVLPYLVPKLTTPPVNTRVLAFLSSVAGDALTRHLGVILPAVMLALKEKLGTPDEQLEMANCQAVILSVEDDTGHRIIIEYLLEATRSPEVGMRQAAAIILNIYCSRSKADYTSHLRSLVSGLIRLFNDSSPVVLEESWDALNAITKKLDAGNQLALIEELHKEIRLIGNESKGEHVPGFCLPKKGVTSILPVLREGVLTGSPEQKEEAAKALGLVIRLTSADALRPSVVSITGPLIRILGDRFSWNVKAALLETLSLLLAKVGIALKPFLPQLQTTFTKALQDSNRGVRLKAADALGKLISIHIKVDPLFTELLNGIRAMEDPGVRDTMLQALRFVIQGAGAKVDAVIRKNIVSLLLSMLGHDEDNTRISSAGCLGELCAFLTEEELSAVLQQCLLADVSGIDWMVRHGRSLALSVAVNVAPGRLCAGRYSSDVQEMILSSATADRIPIAVSGVRGMGFLMRHHIETGGGQLPAKLSSLFVKCLQNPSSDIRLVAEKMIWWANKDPLPPLDPQAIKPILKALLDNTKDKNTVVRAYSDQAIVNLLKMRQGEEVFQSLSKILDVASLEVLNEVNRRSLKKLASQADSTEQVDDTILT	2671	1.57244	2.5833	Gcn1l1		E9PVA8;Q8BIX2;E9Q005	9	4.1	293.02	0
GDI2	9606.ENSP00000369538	GDP dissociation inhibitor 2; Regulates the GDP/GTP exchange reaction of most Rab proteins by inhibiting the dissociation of GDP from them, and the subsequent binding of GTP to them	MNEEYDVIVLGTGLTECILSGIMSVNGKKVLHMDRNPYYGGESASITPLEDLYKRFKIPGSPPESMGRGRDWNVDLIPKFLMANGQLVKMLLYTEVTRYLDFKVTEGSFVYKGGKIYKVPSTEAEALASSLMGLFEKRRFRKFLVYVANFDEKDPRTFEGIDPKKTTMRDVYKKFDLGQDVIDFTGHALALYRTDDYLDQPCYETINRIKLYSESLARYGKSPYLYPLYGLGELPQGFARLSAIYGGTYMLNKPIEEIIVQNGKVIGVKSEGEIARCKQLICDPSYVKDRVEKVGQVIRVICILSHPIKNTNDANSCQIIIPQNQVNRKSDIYVCMISFAHNVAAQGKYIAIVSTTVETKEPEKEIRPALELLEPIEQKFVSISDLLVPKDLGTESQIFISRTYDATTHFETTCDDIKNIYKRMTGSEFDFEEMKRKKNDIYGED	445	1.79775	2.69663	Gdi2	Rab GDP dissociation inhibitor beta	Q61598;Q61598-2	11	32.4	50.537	0
GDPD1	9606.ENSP00000284116	glycerophosphodiester phosphodiesterase domain containing 1	MSSTAAFYLLSTLGGYLVTSFLLLKYPTLLHQRKKQRFLSKHISHRGGAGENLENTMAAFQHAVKIGTDMLELDCHITKDEQVVVSHDENLKRATGVNVNISDLKYCELPPYLGKLDVSFQRACQCEGKDNRIPLLKEVFEAFPNTPINIDIKVNNNVLIKKVSELVKRYNREHLTVWGNANYEIVEKCYKENSDIPILFSLQRVLLILGLFFTGLLPFVPIREQFFEIPMPSIILKLKEPHTMSRSQKFLIWLSDLLLMRKALFDHLTARGIQVYIWVLNEEQEYKRAFDLGATGVMTDYPTKLRDFLHNFSA	314	1.59236	2.2293	Gdpd1	Glycerophosphodiester phosphodiesterase domain-containing protein 1	Q9CRY7	3	11.1	35.866	0
GET4	9606.ENSP00000265857	golgi to ER traffic protein 4 homolog (S. cerevisiae); Component of the BAT3 complex, a multiprotein complex involved in the post-translational delivery of tail-anchored (TA) membrane proteins to the endoplasmic reticulum membrane. TA membrane proteins, also named type II transmembrane proteins, contain a single C-terminal transmembrane region. The complex acts by facilitating TA proteins capture by ASNA1/TRC40: it is recruited to ribosomes synthesizing membrane proteins, interacts with the transmembrane region of newly released TA proteins, and transfers them to ASNA1/TRC40 for targeting	MAAAAAMAEQESARNGGRNRGGVQRVEGKLRASVEKGDYYEAHQMYRTLFFRYMSQSKHTEARELMYSGALLFFSHGQQNSAADLSMLVLESLEKAEVEVADELLENLAKVFSLMDPNSPERVTFVSRALKWSSGGSGKLGHPRLHQLLALTLWKEQNYCESRYHFLHSADGEGCANMLVEYSTSRGFRSEVDMFVAQAVLQFLCLKNKSSASVVFTTYTQKHPSIEDGPPFVEPLLNFIWFLLLAVDGGKLTVFTVLCEQYQPSLRRDPMYNEYLDRIGQLFFGVPPKQTSSYGGLLGNLLTSLMGSSEQEDGEESPSDGSPIELD	327	1.22324	3.36391	Get4	Golgi to ER traffic protein 4 homolog	Q9D1H7;Q9D1H7-2;D3Z4J5;D3Z7S0	4	14.4	36.525	0
GFM1	9606.ENSP00000419038	G elongation factor, mitochondrial 1; Mitochondrial GTPase that catalyzes the GTP-dependent ribosomal translocation step during translation elongation. During this step, the ribosome changes from the pre-translocational (PRE) to the post-translocational (POST) state as the newly formed A- site-bound peptidyl-tRNA and P-site-bound deacylated tRNA move to the P and E sites, respectively. Catalyzes the coordinated movement of the two tRNA molecules, the mRNA and conformational changes in the ribosome. Does not mediate the disassembly of ribosomes from messenger RNA at the termination of m [...]	MRLLGAAAVAALGRGRAPASLGWQRKQVNWKACRWSSSGVIPNEKIRNIGISAHIDSGKTTLTERVLYYTGRIAKMHEVKGKDGVGAVMDSMELERQRGITIQSAATYTMWKDVNINIIDTPGHVDFTIEVERALRVLDGAVLVLCAVGGVQCQTMTVNRQMKRYNVPFLTFINKLDRMGSNPARALQQMRSKLNHNAAFMQIPMGLEGNFKGIVDLIEERAIYFDGDFGQIVRYGEIPAELRAAATDHRQELIECVANSDEQLGEMFLEEKIPSISDLKLAIRRATLKRSFTPVFLGSALKNKGVQPLLDAVLEYLPNPSEVQNYAILNKEDDSKEKTKILMNSSRDNSHPFVGLAFKLEVGRFGQLTYVRSYQGELKKGDTIYNTRTRKKVRLQRLARMHADMMEDVEEVYAGDICALFGIDCASGDTFTDKANSGLSMESIHVPDPVISIAMKPSNKNDLEKFSKGIGRFTREDPTFKVYFDTENKETVISGMGELHLEIYAQRLEREYGCPCITGKPKVAFRETITAPVPFDFTHKKQSGGAGQYGKVIGVLEPLDPEDYTKLEFSDETFGSNIPKQFVPAVEKGFLDACEKGPLSGHKLSGLRFVLQDGAHHMVDSNEISFIRAGEGALKQALANATLCILEPIMAVEVVAPNEFQGQVIAGINRRHGVITGQDGVEDYFTLYADVPLNDMFGYSTELRSCTEGKGEYTMEYSRYQPCLPSTQEDVINKYLEATGQLPVKKGKAKN	751	1.59787	3.06258	Gfm1	Elongation factor G, mitochondrial	Q8K0D5;E0CXN8	3	5.2	83.549	0
GLRX3	9606.ENSP00000330836	glutaredoxin 3; Critical negative regulator of cardiac hypertrophy and a positive inotropic regulator (By similarity). May play a role in regulating the function of the thioredoxin system. Does not posses any thyoredoxin activity since it lacks the conserved motif that is essential for catalytic activity	MAAGAAEAAVAAVEEVGSAGQFEELLRLKAKSLLVVHFWAPWAPQCAQMNEVMAELAKELPQVSFVKLEAEGVPEVSEKYEISSVPTFLFFKNSQKIDRLDGAHAPELTKKVQRHASSGSFLPSANEHLKEDLNLRLKKLTHAAPCMLFMKGTPQEPRCGFSKQMVEILHKHNIQFSSFDIFSDEEVRQGLKAYSSWPTYPQLYVSGELIGGLDIIKELEASEELDTICPKAPKLEERLKVLTNKASVMLFMKGNKQEAKCGFSKQILEILNSTGVEYETFDILEDEEVRQGLKAYSNWPTYPQLYVKGELVGGLDIVKELKENGELLPILRGEN	335	1.49254	2.38806	Glrx3	Glutaredoxin-3	Q9CQM9	2	7.4	37.778	0
GLS	9606.ENSP00000317379	glutaminase; Catalyzes the first reaction in the primary pathway for the renal catabolism of glutamine. Plays a role in maintaining acid-base homeostasis. Regulates the levels of the neurotransmitter glutamate in the brain. Isoform 2 lacks catalytic activity	MMRLRGSGMLRDLLLRSPAGVSATLRRAQPLVTLCRRPRGGGRPAAGPAAAARLHPWWGGGGWPAEPLARGLSSSPSEILQELGKGSTHPQPGVSPPAAPAAPGPKDGPGETDAFGNSEGKELVASGENKIKQGLLPSLEDLLFYTIAEGQEKIPVHKFITALKSTGLRTSDPRLKECMDMLRLTLQTTSDGVMLDKDLFKKCVQSNIVLLTQAFRRKFVIPDFMSFTSHIDELYESAKKQSGGKVADYIPQLAKFSPDLWGVSVCTVDGQRHSTGDTKVPFCLQSCVKPLKYAIAVNDLGTEYVHRYVGKEPSGLRFNKLFLNEDDKPHNPMVNAGAIVVTSLIKQGVNNAEKFDYVMQFLNKMAGNEYVGFSNATFQSERESGDRNFAIGYYLKEKKCFPEGTDMVGILDFYFQLCSIEVTCESASVMAATLANGGFCPITGERVLSPEAVRNTLSLMHSCGMYDFSGQFAFHVGLPAKSGVAGGILLVVPNVMGMMCWSPPLDKMGNSVKGIHFCHDLVSLCNFHNYDNLRHFAKKLDPRREGGDQRVKSVINLLFAAYTGDVSALRRFALSAMDMEQRDYDSRTALHVAAAEGHVEVVKFLLEACKVNPFPKDRWNNTPMDEALHFGHHDVFKILQEYQVQYTPQGDSDNGKENQTVHKNLDGLL	669	2.24215	3.13901	Gls		E9PUF0;D3Z7P3;D3Z7P4;D3Z7P5	3	6.8	65.994	0
GLUL	9606.ENSP00000307900	glutamate-ammonia ligase; This enzyme has 2 functions: it catalyzes the production of glutamine and 4-aminobutanoate (gamma-aminobutyric acid, GABA), the latter in a pyridoxal phosphate-independent manner (By similarity). Essential for proliferation of fetal skin fibroblasts	MTTSASSHLNKGIKQVYMSLPQGEKVQAMYIWIDGTGEGLRCKTRTLDSEPKCVEELPEWNFDGSSTLQSEGSNSDMYLVPAAMFRDPFRKDPNKLVLCEVFKYNRRPAETNLRHTCKRIMDMVSNQHPWFGMEQEYTLMGTDGHPFGWPSNGFPGPQGPYYCGVGADRAYGRDIVEAHYRACLYAGVKIAGTNAEVMPAQWEFQIGPCEGISMGDHLWVARFILHRVCEDFGVIATFDPKPIPGNWNGAGCHTNFSTKAMREENGLKYIEEAIEKLSKRHQYHIRAYDPKGGLDNARRLTGFHETSNINDFSAGVANRSASIRIPRTVGQEKKGYFEDRRPSANCDPFSVTEALIRTCLLNETGDEPFQYKN	373	2.94906	3.21716	Glul	Glutamine synthetase	P15105;D3YVK1;D3Z121	3	10.2	42.119	0
GMPS	9606.ENSP00000419851	guanine monphosphate synthetase; Involved in the de novo synthesis of guanine nucleotides which are not only essential for DNA and RNA synthesis, but also provide GTP, which is involved in a number of cellular processes important for cell division	MALCNGDSKLENAGGDLKDGHHHYEGAVVILDAGAQYGKVIDRRVRELFVQSEIFPLETPAFAIKEQGFRAIIISGGPNSVYAEDAPWFDPAIFTIGKPVLGICYGMQMMNKVFGGTVHKKSVREDGVFNISVDNTCSLFRGLQKEEVVLLTHGDSVDKVADGFKVVARSGNIVAGIANESKKLYGAQFHPEVGLTENGKVILKNFLYDIAGCSGTFTVQNRELECIREIKERVGTSKVLVLLSGGVDSTVCTALLNRALNQEQVIAVHIDNGFMRKRESQSVEEALKKLGIQVKVINAAHSFYNGTTTLPISDEDRTPRKRISKTLNMTTSPEEKRKIIGDTFVKIANEVIGEMNLKPEEVFLAQGTLRPDLIESASLVASGKAELIKTHHNDTELIRKLREEGKVIEPLKDFHKDEVRILGRELGLPEELVSRHPFPGPGLAIRVICAEEPYICKDFPETNNILKIVADFSASVKKPHTLLQRVKACTTEEDQEKLMQITSLHSLNAFLLPIKTVGVQGDCRSYSYVCGISSKDEPDWESLIFLARLIPRMCHNVNRVVYIFGPPVKEPPTDVTPTFLTTGVLSTLRQADFEAHNILRESGYAGKISQMPVILTPLHFDRDPLQKQPSCQRSVVIRTFITSDFMTGIPATPGNEIPVEVVLKMVTEIKKIPGISRIMYDLTSKPPGTTEWE	693	1.8759	1.8759	Gmps	GMP synthase [glutamine-hydrolyzing]	Q3THK7	10	20.3	76.723	0
GNAO1	9606.ENSP00000262493	guanine nucleotide binding protein (G protein), alpha activating activity polypeptide O; Guanine nucleotide-binding proteins (G proteins) are involved as modulators or transducers in various transmembrane signaling systems. The G(o) protein function is not clear. Stimulated by RGS14	MGCTLSAEERAALERSKAIEKNLKEDGISAAKDVKLLLLGAGESGKSTIVKQMKIIHEDGFSGEDVKQYKPVVYSNTIQSLAAIVRAMDTLGIEYGDKERKADAKMVCDVVSRMEDTEPFSAELLSAMMRLWGDSGIQECFNRSREYQLNDSAKYYLDSLDRIGAADYQPTEQDILRTRVKTTGIVETHFTFKNLHFRLFDVGGQRSERKKWIHCFEDVTAIIFCVALSGYDQVLHEDETTNRMHESLMLFDSICNNKFFIDTSIILFLNKKDLFGEKIKKSPLTICFPEYTGPNTYEDAAAYIQAQFESKNRSPNKEIYCHMTCATDTNNIQVVFDAVTDIIIANNLRGCGLY	354	2.82486	2.82486	Gnao1	Guanine nucleotide-binding protein G(o) subunit alpha	P18872;P18872-2;D3Z2M7	2	6.5	40.084	0
GNAS	9606.ENSP00000360141	GNAS complex locus; Guanine nucleotide-binding proteins (G proteins) are involved as modulators or transducers in various transmembrane signaling systems. The G(s) protein is involved in hormonal regulation of adenylate cyclase: it activates the cyclase in response to beta-adrenergic stimuli. XLas isoforms interact with the same set of receptors as Gnas isoforms (By similarity)	MGVRNCLYGNNMSGQRDIPPEIGEQPEQPPLEAPGAAAPGAGPSPAEEMETEPPHNEPIPVENDGEACGPPEVSRPNFQVLNPAFREAGAHGSYSPPPEEAMPFEAEQPSLGGFWPTLEQPGFPSGVHAGLEAFGPALMEPGAFSGARPGLGGYSPPPEEAMPFEFDQPAQRGCSQLLLQVPDLAPGGPGAAGVPGAPPEEPQALRPAKAGSRGGYSPPPEETMPFELDGEGFGDDSPPPGLSRVIAQVDGSSQFAAVAASSAVRLTPAANAPPLWVPGAIGSPSQEAVRPPSNFTGSSPWMEISGPPFEIGSAPAGVDDTPVNMDSPPIALDGPPIKVSGAPDKRERAERPPVEEEAAEMEGAADAAEGGKVPSPGYGSPAAGAASADTAARAAPAAPADPDSGATPEDPDSGTAPADPDSGAFAADPDSGAAPAAPADPDSGAAPDAPADPDSGAAPDAPADPDAGAAPEAPAAPAAAETRAAHVAPAAPDAGAPTAPAASATRAAQVRRAASAAPASGARRKIHLRPPSPEIQAADPPTPRPTRASAWRGKSESSRGRRVYYDEGVASSDDDSSGDESDDGTSGCLRWFQHRRNRRRRKPQRNLLRNFLVQAFGGCFGRSESPQPKASRSLKVKKVPLAEKRRQMRKEALEKRAQKRAEKKRSKLIDKQLQDEKMGYMCTHRLLLLGAGESGKSTIVKQMRILHVNGFNGEGGEEDPQAARSNSDGEKATKVQDIKNNLKEAIETIVAAMSNLVPPVELANPENQFRVDYILSVMNVPDFDFPPEFYEHAKALWEDEGVRACYERSNEYQLIDCAQYFLDKIDVIKQADYVPSDQDLLRCRVLTSGIFETKFQVDKVNFHMFDVGGQRDERRKWIQCFNDVTAIIFVVASSSYNMVIREDNQTNRLQEALNLFKSIWNNRWLRTISVILFLNKQDLLAEKVLAGKSKIEDYFPEFARYTTPEDATPEPGEDPRVTRAKYFIRDEFLRISTASGDGRHYCYPHFTCAVDTENIRRVFNDCRDIIQRMHLRQYELL	1037	1.25362	1.83221	Gnas	Guanine nucleotide-binding protein G(s) subunit alpha isoforms XLas;Guanine nucleotide-binding protein G(s) subunit alpha isoforms short	Q6R0H7;P63094;Q6R0H7-4;P63094-2;P63094-3;A2A610;Q66L47;Q8CGK7;B2RSH2;P50149;Q3V3I2;P20612;A2AE32;Q8C040;A2AE31	5	5.4	121.5	0
GNB1	9606.ENSP00000367869	guanine nucleotide binding protein (G protein), beta polypeptide 1; Guanine nucleotide-binding proteins (G proteins) are involved as a modulator or transducer in various transmembrane signaling systems. The beta and gamma chains are required for the GTPase activity, for replacement of GDP by GTP, and for G protein- effector interaction	MSELDQLRQEAEQLKNQIRDARKACADATLSQITNNIDPVGRIQMRTRRTLRGHLAKIYAMHWGTDSRLLVSASQDGKLIIWDSYTTNKVHAIPLRSSWVMTCAYAPSGNYVACGGLDNICSIYNLKTREGNVRVSRELAGHTGYLSCCRFLDDNQIVTSSGDTTCALWDIETGQQTTTFTGHTGDVMSLSLAPDTRLFVSGACDASAKLWDVREGMCRQTFTGHESDINAICFFPNGNAFATGSDDATCRLFDLRADQELMTYSHDNIICGITSVSFSKSGRLLLAGYDDFNCNVWDALKADRAGVLAGHDNRVSCLGVTDDGMAVATGSWDSFLKIWN	340	4.11765	2.35294	Gnb1	Guanine nucleotide-binding protein G(I)/G(S)/G(T) subunit beta-1	P62874;D3YZX3;Q61011;E9PWM7	2	5.3	37.377	0
GNB2	9606.ENSP00000305260	guanine nucleotide binding protein (G protein), beta polypeptide 2; Guanine nucleotide-binding proteins (G proteins) are involved as a modulator or transducer in various transmembrane signaling systems. The beta and gamma chains are required for the GTPase activity, for replacement of GDP by GTP, and for G protein- effector interaction	MSELEQLRQEAEQLRNQIRDARKACGDSTLTQITAGLDPVGRIQMRTRRTLRGHLAKIYAMHWGTDSRLLVSASQDGKLIIWDSYTTNKVHAIPLRSSWVMTCAYAPSGNFVACGGLDNICSIYSLKTREGNVRVSRELPGHTGYLSCCRFLDDNQIITSSGDTTCALWDIETGQQTVGFAGHSGDVMSLSLAPDGRTFVSGACDASIKLWDVRDSMCRQTFIGHESDINAVAFFPNGYAFTTGSDDATCRLFDLRADQELLMYSHDNIICGITSVAFSRSGRLLLAGYDDFNCNIWDAMKGDRAGVLAGHDNRVSCLGVTDDGMAVATGSWDSFLKIWN	340	3.82353	2.64706	Gnb2	Guanine nucleotide-binding protein G(I)/G(S)/G(T) subunit beta-2;Guanine nucleotide-binding protein subunit beta-4	E9QKR0;P62880;D3Z1M1;D3Z1T4;P29387	3	8.9	41.408	0
GNB2L1	9606.ENSP00000426909	guanine nucleotide binding protein (G protein), beta polypeptide 2-like 1	MTEQMTLRGTLKGHNGWVTQIATTPQFPDMILSASRDKTIIMWKLTRDETNYGIPQRALRGHSHFVSDVVISSDGQFALSGSWDGTLRLWDLTTGTTTRRFVGHTKDVLSVAFSSDNRQIVSGSRDKTIKLWNTLGVCKYTVQDESHSEWVSCVRFSPNSSNPIIVSCGWDKLVKVWNLANCKLKTNHIGHTGYLNTVTVSPDGSLCASGGKDGQAMLWDLNEGKHLYTLDGGDIINALCFSPNRYWLCAATGPSIKIWDLEGKIIVDELKQEVISTSSKAEPPQCTSLAWSADGQTLFAGYTDNLVRVWQVTIGTR	317	2.52366	1.57729	Gnb2l1	Guanine nucleotide-binding protein subunit beta-2-like 1	P68040	9	29	35.076	0
GOT1	9606.ENSP00000359539	glutamic-oxaloacetic transaminase 1, soluble (aspartate aminotransferase 1); Biosynthesis of L-glutamate from L-aspartate or L- cysteine. Important regulator of levels of glutamate, the major excitatory neurotransmitter of the vertebrate central nervous system. Acts as a scavenger of glutamate in brain neuroprotection. The aspartate aminotransferase activity is involved in hepatic glucose synthesis during development and in adipocyte glyceroneogenesis. Using L-cysteine as substrate, regulates levels of mercaptopyruvate, an important source of hydrogen sulfide. Mercaptopyruvate is conve [...]	MAPPSVFAEVPQAQPVLVFKLTADFREDPDPRKVNLGVGAYRTDDCHPWVLPVVKKVEQKIANDNSLNHEYLPILGLAEFRSCASRLALGDDSPALKEKRVGGVQSLGGTGALRIGADFLARWYNGTNNKNTPVYVSSPTWENHNAVFSAAGFKDIRSYRYWDAEKRGLDLQGFLNDLENAPEFSIVVLHACAHNPTGIDPTPEQWKQIASVMKHRFLFPFFDSAYQGFASGNLERDAWAIRYFVSEGFEFFCAQSFSKNFGLYNERVGNLTVVGKEPESILQVLSQMEKIVRITWSNPPAQGARIVASTLSNPELFEEWTGNVKTMADRILTMRSELRARLEALKTPGTWNHITDQIGMFSFTGLNPKQVEYLVNEKHIYLLPSGRINVSGLTTKNLDYVATSIHEAVTKIQ	413	0.968523	1.45278	Got1	Aspartate aminotransferase, cytoplasmic	P05201;F7ALS6	3	12.8	46.247	0
GSK3B	9606.ENSP00000324806	glycogen synthase kinase 3 beta; Constitutively active protein kinase that acts as a negative regulator in the hormonal control of glucose homeostasis, Wnt signaling and regulation of transcription factors and microtubules, by phosphorylating and inactivating glycogen synthase (GYS1 or GYS2), EIF2B, CTNNB1/beta-catenin, APC, AXIN1, DPYSL2/CRMP2, JUN, NFATC1/NFATC, MAPT/TAU and MACF1. Requires primed phosphorylation of the majority of its substrates. In skeletal muscle, contributes to insulin regulation of glycogen synthesis by phosphorylating and inhibiting GYS1 activity and hence glyc [...]	MSGRPRTTSFAESCKPVQQPSAFGSMKVSRDKDGSKVTTVVATPGQGPDRPQEVSYTDTKVIGNGSFGVVYQAKLCDSGELVAIKKVLQDKRFKNRELQIMRKLDHCNIVRLRYFFYSSGEKKDEVYLNLVLDYVPETVYRVARHYSRAKQTLPVIYVKLYMYQLFRSLAYIHSFGICHRDIKPQNLLLDPDTAVLKLCDFGSAKQLVRGEPNVSYICSRYYRAPELIFGATDYTSSIDVWSAGCVLAELLLGQPIFPGDSGVDQLVEIIKVLGTPTREQIREMNPNYTEFKFPQIKAHPWTKDSSGTGHFTSGVRVFRPRTPPEAIALCSRLLEYTPTARLTPLEACAHSFFDELRDPNVKLPNGRDTPALFNFTTQELSSNPPLATILIPPHARIQAAASTPTNATAASDANTGDRGQTNNAASASASNST	433	2.07852	1.15473	Gsk3b	Glycogen synthase kinase-3 beta	E9QAQ5;Q9WV60	2	7.6	47.989	0
GSPT1	9606.ENSP00000398131	G1 to S phase transition 1; Involved in translation termination in response to the termination codons UAA, UAG and UGA. Stimulates the activity of ERF1. Involved in regulation of mammalian cell growth. Component of the transient SURF complex which recruits UPF1 to stalled ribosomes in the context of nonsense-mediated decay (NMD) of mRNAs containing premature stop codons	MDPGSGGGGGGGGGGGSSSGSSSSDSAPDCWDQADMEAPGPGPCGGGGSLAAAAEAQRENLSAAFSRQLNVNAKPFVPNVHAAEFVPSFLRGPAAPPPPVGGAANNHGAGSGAGGRAAPVESSQEEQSLCEGSNSAVSMELSEPIVENGETEMSPEESWEHKEEISEAEPGGGSLGDGRPPEESAHEMMEEEEEIPKPKSVVAPPGAPKKEHVNVVFIGHVDAGKSTIGGQIMYLTGMVDKRTLEKYEREAKEKNRETWYLSWALDTNQEERDKGKTVEVGRAYFETEKKHFTILDAPGHKSFVPNMIGGASQADLAVLVISARKGEFETGFEKGGQTREHAMLAKTAGVKHLIVLINKMDDPTVNWSNERYEECKEKLVPFLKKVGFNPKKDIHFMPCSGLTGANLKEQSDFCPWYIGLPFIPYLDNLPNFNRSVDGPIRLPIVDKYKDMGTVVLGKLESGSICKGQQLVMMPNKHNVEVLGILSDDVETDTVAPGENLKIRLKGIEEEEILPGFILCDPNNLCHSGRTFDAQIVIIEHKSIICPGYNAVLHIHTCIEEVEITALICLVDKKSGEKSKTRPRFVKQDQVCIARLRTAGTICLETFKDFPQMGRFTLRDEGKTIAIGKVLKLVPEKD	637	2.1978	2.51177	Gspt1	Eukaryotic peptide chain release factor GTP-binding subunit ERF3A;Eukaryotic peptide chain release factor GTP-binding subunit ERF3B	E9QK49;G3UWC0;Q8K2E1;Q8R050;Q149F3;F7CE88	7	10.1	68.625	0
GTF2E1	9606.ENSP00000283875	general transcription factor IIE, polypeptide 1, alpha 56kDa; Recruits TFIIH to the initiation complex and stimulates the RNA polymerase II C-terminal domain kinase and DNA-dependent ATPase activities of TFIIH. Both TFIIH and TFIIE are required for promoter clearance by RNA polymerase	MADPDVLTEVPAALKRLAKYVIRGFYGIEHALALDILIRNSCVKEEDMLELLKFDRKQLRSVLNNLKGDKFIKCRMRVETAADGKTTRHNYYFINYRTLVNVVKYKLDHMRRRIETDERDSTNRASFKCPVCSSTFTDLEANQLFDPMTGTFRCTFCHTEVEEDESAMPKKDARTLLARFNEQIEPIYALLRETEDVNLAYEILEPEPTEIPALKQSKDHAATTAGAASLAGGHHREAWATKGPSYEDLYTQNVVINMDDQEDLHRASLEGKSAKERPIWLRESTVQGAYGSEDMKEGGIDMDAFQEREEGHAGPDDNEEVMRALLIHEKKTSSAMAGSVGAAAPVTAANGSDSESETSESDDDSPPRPAAVAVHKREEDEEEDDEFEEVADDPIVMVAGRPFSYSEVSQRPELVAQMTPEEKEAYIAMGQRMFEDLFE	439	1.36674	3.41686	Gtf2e1	General transcription factor IIE subunit 1	Q9D0D5;E9Q948	2	6.4	49.593	0
GTF2F1	9606.ENSP00000377969	general transcription factor IIF, polypeptide 1, 74kDa; TFIIF is a general transcription initiation factor that binds to RNA polymerase II and helps to recruit it to the initiation complex in collaboration with TFIIB. It promotes transcription elongation	MAALGPSSQNVTEYVVRVPKNTTKKYNIMAFNAADKVNFATWNQARLERDLSNKKIYQEEEMPESGAGSEFNRKLREEARRKKYGIVLKEFRPEDQPWLLRVNGKSGRKFKGIKKGGVTENTSYYIFTQCPDGAFEAFPVHNWYNFTPLARHRTLTAEEAEEEWERRNKVLNHFSIMQQRRLKDQDQDEDEEEKEKRGRRKASELRIHDLEDDLEMSSDASDASGEEGGRVPKAKKKAPLAKGGRKKKKKKGSDDEAFEDSDDGDFEGQEVDYMSDGSSSSQEEPESKAKAPQQEEGPKGVDEQSDSSEESEEEKPPEEDKEEEEEKKAPTPQEKKRRKDSSEESDSSEESDIDSEASSALFMAKKKTPPKRERKPSGGSSRGNSRPGTPSAEGGSTSSTLRAAASKLEQGKRVSEMPAAKRLRLDTGPQSLSGKSTPQPPSGKTTPNSGDVQVTEDAVRRYLTRKPMTTKDLLKKFQTKKTGLSSEQTVNVLAQILKRLNPERKMINDKMHFSLKE	517	0.193424	2.12766	Gtf2f1	General transcription factor IIF subunit 1	Q3THK3;E9Q7N7	3	9.3	57.241	0
GTF2F2	9606.ENSP00000340823	general transcription factor IIF, polypeptide 2, 30kDa; TFIIF is a general transcription initiation factor that binds to RNA polymerase II and helps to recruit it to the initiation complex in collaboration with TFIIB. It promotes transcription elongation. This subunit shows ATP-dependent DNA- helicase activity	MAERGELDLTGAKQNTGVWLVKVPKYLSQQWAKASGRGEVGKLRIAKTQGRTEVSFTLNEDLANIHDIGGKPASVSAPREHPFVLQSVGGQTLTVFTESSSDKLSLEGIVVQRAECRPAASENYMRLKRLQIEESSKPVRLSQQLDKVVTTNYKPVANHQYNIEYERKKKEDGKRARADKQHVLDMLFSAFEKHQYYNLKDLVDITKQPVVYLKEILKEIGVQNVKGIHKNTWELKPEYRHYQGEEKSD	249	0.401606	1.20482	Gtf2f2	General transcription factor IIF subunit 2	Q8R0A0	2	8	28.381	0
H1F0	9606.ENSP00000344504	H1 histone family, member 0; Histones H1 are necessary for the condensation of nucleosome chains into higher-order structures. The H1F0 histones are found in cells that are in terminal stages of differentiation or that have low rates of cell division	MTENSTSAPAAKPKRAKASKKSTDHPKYSDMIVAAIQAEKNRAGSSRQSIQKYIKSHYKVGENADSQIKLSIKRLVTTGVLKQTKGVGASGSFRLAKSDEPKKSVAFKKTKKEIKKVATPKKASKPKKAASKAPTKKPKATPVKKAKKKLAATPKKAKKPKTVKAKPVKASKPKKAKPVKPKAKSSAKRAGKKK	194	0	1.03093	H1f0	Histone H1.0	P10922	4	20.6	20.861	0
H2AFZ	9606.ENSP00000296417	H2A histone family, member Z; Variant histone H2A which replaces conventional H2A in a subset of nucleosomes. Nucleosomes wrap and compact DNA into chromatin, limiting DNA accessibility to the cellular machineries which require DNA as a template. Histones thereby play a central role in transcription regulation, DNA repair, DNA replication and chromosomal stability. DNA accessibility is regulated via a complex set of post-translational modifications of histones, also called histone code, and nucleosome remodeling. May be involved in the formation of constitutive heterochromatin. May be [...]	MAGGKAGKDSGKAKTKAVSRSQRAGLQFPVGRIHRHLKSRTTSHGRVGATAAVYSAAILEYLTAEVLELAGNASKDLKVKRITPRHLQLAIRGDEELDSLIKATIAGGGVIPHIHKSLIGKKGQQKTV	128	0	0.78125	H2afz	Histone H2A.Z;Histone H2A.V;Histone H2A	P0C0S6;Q3THW5;Q5NC91;Q8R029;Q3UA95;G3UWL7;Q64522	4	46.9	13.553	0
HADHA	9606.ENSP00000370023	hydroxyacyl-CoA dehydrogenase/3-ketoacyl-CoA thiolase/enoyl-CoA hydratase (trifunctional protein), alpha subunit; Bifunctional subunit	MVACRAIGILSRFSAFRILRSRGYICRNFTGSSALLTRTHINYGVKGDVAVVRINSPNSKVNTLSKELHSEFSEVMNEIWASDQIRSAVLISSKPGCFIAGADINMLAACKTLQEVTQLSQEAQRIVEKLEKSTKPIVAAINGSCLGGGLEVAISCQYRIATKDRKTVLGTPEVLLGALPGAGGTQRLPKMVGVPAALDMMLTGRSIRADRAKKMGLVDQLVEPLGPGLKPPEERTIEYLEEVAITFAKGLADKKISPKRDKGLVEKLTAYAMTIPFVRQQVYKKVEEKVRKQTKGLYPAPLKIIDVVKTGIEQGSDAGYLCESQKFGELVMTKESKALMGLYHGQVLCKKNKFGAPQKDVKHLAILGAGLMGAGIAQVSVDKGLKTILKDATLTALDRGQQQVFKGLNDKVKKKALTSFERDSIFSNLTGQLDYQGFEKADMVIEAVFEDLSLKHRVLKEVEAVIPDHCIFASNTSALPISEIAAVSKRPEKVIGMHYFSPVDKMQLLEIITTEKTSKDTSASAVAVGLKQGKVIIVVKDGPGFYTTRCLAPMMSEVIRILQEGVDPKKLDSLTTSFGFPVGAATLVDEVGVDVAKHVAEDLGKVFGERFGGGNPELLTQMVSKGFLGRKSGKGFYIYQEGVKRKDLNSDMDSILASLKLPPKSEVSSDEDIQFRLVTRFVNEAVMCLQEGILATPAEGDIGAVFGLGFPPCLGGPFRFVDLYGAQKIVDRLKKYEAAYGKQFTPCQLLADHANSPNKKFYQ	763	1.7038	2.49017	Hadha	Trifunctional enzyme subunit alpha, mitochondrial;Long-chain enoyl-CoA hydratase;Long chain 3-hydroxyacyl-CoA dehydrogenase	Q8BMS1	3	6.3	82.669	0
HBS1L	9606.ENSP00000356811	HBS1-like (S. cerevisiae)	MARHRNVRGYNYDEDFEDDDLYGQSVEDDYCISPSTAAQFIYSRRDKPSVEPVEEYDYEDLKESSNSVSNHQLSGFDQARLYSCLDHMREVLGDAVPDEILIEAVLKNKFDVQKALSGVLEQDRVQSLKDKNEATVSTGKIAKGKPVDSQTSRSESEIVPKVAKMTVSGKKQTMGFEVPGVSSEENGHSFHTPQKGPPIEDAIASSDVLETASKSANPPHTIQASEEQSSTPAPVKKSGKLRQQIDVKAELEKRQGGKQLLNLVVIGHVDAGKSTLMGHMLYLLGNINKRTMHKYEQESKKAGKASFAYAWVLDETGEERERGVTMDVGMTKFETTTKVITLMDAPGHKDFIPNMITGAAQADVAVLVVDASRGEFEAGFETGGQTREHGLLVRSLGVTQLAVAVNKMDQVNWQQERFQEITGKLGHFLKQAGFKESDVGFIPTSGLSGENLITRSQSSELTKWYKGLCLLEQIDSFKPPQRSIDKPFRLCVSDVFKDQGSGFCITGKIEAGYIQTGDRLLAMPPNETCTVKGITLHDEPVDWAAAGDHVSLTLVGMDIIKINVGCIFCGPKVPIKACTRFRARILIFNIEIPITKGFPVLLHYQTVSEPAVIKRLISVLNKSTGEVTKKKPKFLTKGQNALVELQTQRPIALELYKDFKELGRFMLRYGGSTIAAGVVTEIKE	684	1.31579	2.19298	Hbs1l	HBS1-like protein	Q69ZS7;Q69ZS7-2;E9QNU7;Q69ZS7-3	6	13	75.1	0
HDHD2	9606.ENSP00000300605	haloacid dehalogenase-like hydrolase domain containing 2	MAACRALKAVLVDLSGTLHIEDAAVPGAQEALKRLRGASVIIRFVTNTTKESKQDLLERLRKLEFDISEDEIFTSLTAARSLLERKQVRPMLLVDDRALPDFKGIQTSDPNAVVMGLAPEHFHYQILNQAFRLLLDGAPLIAIHKARYYKRKDGLALGPGPFVTALEYATDTKATVVGKPEKTFFLEALRGTGCEPEEAVMIGDDCRDDVGGAQDVGMLGILVKTGKYRASDEEKINPPPYLTCESFPHAVDHILQHLL	259	1.5444	1.9305	Hdhd2	Haloacid dehalogenase-like hydrolase domain-containing protein 2	Q3UGR5;Q3UGR5-2	3	26.6	28.73	0
HEATR3	9606.ENSP00000299192	HEAT repeat containing 3	MGKSRTKRFKRPQFSPTGDCQAEAAAAANGTGGEEDDGPAAELLEKLQHPSAEVRECACAGLARLVQQRPALPGLARRDAVRRLGPLLLDPSLAVRETAAGALRNLSACGGFEVCDDMVTKDIMTPLVALLKECSAGLDSNEMSLQEKKDQNRNSIENIANETVNVLWNICECSSRAVSIFNKEGCLEIVLKYLSRFPTNVDLAISVAYCLQTVTEDNPELLKSFSATALNMLESALLSPVSSMESLLLKTLVAGTIWNLKDIIPCKSQAEIINALLKILSEVLGMDAGEMVIQMKEAETQRLKTAAEAEEILENTNGDDLIEDDEMEGISHKRRVRRKTFVSDLLPPTDKELRETIALLTAQQTALEIIVNMCCNEDPSDDEWEELSSSDESDAFMENSFSECGGQLFSPLCLSHEVHTALTNYLIPKKIFEKTAFPNSIAVDLCSRNPTWKPLIRKMNTIQCRALFCLQSLVSLLDVEHLGGAAALQTLAQHLSQLLFSQPDFAKHVDFLEAISSALRALLQTMASKNISQCMTPDQLMTLCKAGIHSSNVGVRVNVVSILGITGSVLAKEDGTLETLKNIGCFLLEVTTKDPSLVVAGEALDALFDVFADGKEAERASIQIKLLSALKEFQPVFKMKIRKEGRGNYSTDQLCVLDNVKMNLRRFIAYQETVEKRLTS	680	3.23529	2.64706	Heatr3	HEAT repeat-containing protein 3	Q8BQM4;E9PWH6;E9Q5L5	4	6.8	74.305	0
HECTD1	9606.ENSP00000382269	HECT domain containing E3 ubiquitin protein ligase 1; Probable E3 ubiquitin-protein ligase which accepts ubiquitin from an E2 ubiquitin-conjugating enzyme in the form of a thioester and then directly transfers the ubiquitin to targeted substrates. May be required for development of the head mesenchyme and neural tube closure (By similarity)	MADVDPDTLLEWLQMGQGDERDMQLIALEQLCMLLLMSDNVDRCFETCPPRTFLPALCKIFLDESAPDNVLEVTARAITYYLDVSAECTRRIVGVDGAIKALCNRLVVVELNNRTSRDLAEQCVKVLELICTRESGAVFEAGGLNCVLTFIRDSGHLVHKDTLHSAMAVVSRLCGKMEPQDSSLEICVESLSSLLKHEDHQVSDGALRCFASLADRFTRRGVDPAPLAKHGLTEELLSRMAAAGGTVSGPSSACKPGRSTTGAPSTTADSKLSNQVSTIVSLLSTLCRGSPVVTHDLLRSELPDSIESALQGDERCVLDTMRLVDLLLVLLFEGRKALPKSSAGSTGRIPGLRRLDSSGERSHRQLIDCIRSKDTDALIDAIDTGAFEVNFMDDVGQTLLNWASAFGTQEMVEFLCERGADVNRGQRSSSLHYAACFGRPQVAKTLLRHGANPDLRDEDGKTPLDKARERGHSEVVAILQSPGDWMCPVNKGDDKKKKDTNKDEEECNEPKGDPEMAPIYLKRLLPVFAQTFQQTMLPSIRKASLALIRKMIHFCSEALLKEVCDSDVGHNLPTILVEITATVLDQEDDDDGHLLALQIIRDLVDKGGDIFLDQLARLGVISKVSTLAGPSSDDENEEESKPEKEDEPQEDAKELQQGKPYHWRDWSIIRGRDCLYIWSDAAALELSNGSNGWFRFILDGKLATMYSSGSPEGGSDSSESRSEFLEKLQRARGQVKPSTSSQPILSAPGPTKLTVGNWSLTCLKEGEIAIHNSDGQQATILKEDLPGFVFESNRGTKHSFTAETSLGSEFVTGWTGKRGRKLKSKLEKTKQKVRTMARDLYDDHFKAVESMPRGVVVTLRNIATQLESSWELHTNRQCIESENTWRDLMKTALENLIVLLKDENTISPYEMCSSGLVQALLTVLNNSMDLDMKQDCSQLVERINVFKTAFSENEDDESRPAVALIRKLIAVLESIERLPLHLYDTPGSTYNLQILTRRLRFRLERAPGETALIDRTGRMLKMEPLATVESLEQYLLKMVAKQWYDFDRSSFVFVRKLREGQNFIFRHQHDFDENGIIYWIGTNAKTAYEWVNPAAYGLVVVTSSEGRNLPYGRLEDILSRDNSALNCHSNDDKNAWFAIDLGLWVIPSAYTLRHARGYGRSALRNWVFQVSKDGQNWTSLYTHVDDCSLNEPGSTATWPLDPPKDEKQGWRHVRIKQMGKNASGQTHYLSLSGFELYGTVNGVCEDQLGKAAKEAEANLRRQRRLVRSQVLKYMVPGARVIRGLDWKWRDQDGSPQGEGTVTGELHNGWIDVTWDAGGSNSYRMGAEGKFDLKLAPGYDPDTVASPKPVSSTVSGTTQSWSSLVKNNCPDKTSAAAGSSSRKGSSSSVCSVASSSDISLGSTKTERRSEIVMEHSIVSGADVHEPIVVLSSAENVPQTEVGSSSSASTSTLTAETGSENAERKLGPDSSVRTPGESSAISMGIVSVSSPDVSSVSELTNKEAASQRPLSSSASNRLSVSSLLAAGAPMSSSASVPNLSSRETSSLESFVRRVANIARTNATNNMNLSRSSSDNNTNTLGRNVMSTATSPLMGAQSFPNLTTPGTTSTVTMSTSSVTSSSNVATATTVLSVGQSLSNTLTTSLTSTSSESDTGQEAEYSLYDFLDSCRASTLLAELDDDEDLPEPDEEDDENEDDNQEDQEYEEVMILRRPSLQRRAGSRSDVTHHAVTSQLPQVPAGAGSRPIGEQEEEEYETKGGRRRTWDDDYVLKRQFSALVPAFDPRPGRTNVQQTTDLEIPPPGTPHSELLEEVECTPSPRLALTLKVTGLGTTREVELPLTNFRSTIFYYVQKLLQLSCNGNVKSDKLRRIWEPTYTIMYREMKDSDKEKENGKMGCWSIEHVEQYLGTDELPKNDLITYLQKNADAAFLRHWKLTGTNKSIRKNRNCSQLIAAYKDFCEHGTKSGLNQGAISTLQSSDILNLTKEQPQAKAGNGQNSCGVEDVLQLLRILYIVASDPYSRISQEDGDEQLQFTFPPDEFTSKKITTKILQQIEEPLALASGALPDWCEQLTSKCPFLIPFETRQLYFTCTAFGASRAIVWLQNRREATVERTRTTSSVRRDDPGEFRVGRLKHERVKVPRGESLMEWAENVMQIHADRKSVLEVEFLGEEGTGLGPTLEFYALVAAEFQRTDLGAWLCDDNFPDDESRHVDLGGGLKPPGYYVQRSCGLFTAPFPQDSDELERITKLFHFLGIFLAKCIQDNRLVDLPISKPFFKLMCMGDIKSNMSKLIYESRGDRDLHCTESQSEASTEEGHDSLSVGSFEEDSKSEFILDPPKPKPPAWFNGILTWEDFELVNPHRARFLKEIKDLAIKRRQILSNKGLSEDEKNTKLQELVLKNPSGSGPPLSIEDLGLNFQFCPSSRIYGFTAVDLKPSGEDEMITMDNAEEYVDLMFDFCMHTGIQKQMEAFRDGFNKVFPMEKLSSFSHEEVQMILCGNQSPSWAAEDIINYTEPKLGYTRDSPGFLRFVRVLCGMSSDERKAFLQFTTGCSTLPPGGLANLHPRLTVVRKVDATDASYPSVNTCVHYLKLPEYSSEEIMRERLLAATMEKGFHLN	2610	2.03065	2.06897	Hectd1	E3 ubiquitin-protein ligase HECTD1	Q69ZR2;F8WIE5	2	1	290.08	0
HERPUD1	9606.ENSP00000409555	homocysteine-inducible, endoplasmic reticulum stress-inducible, ubiquitin-like domain member 1; Component of the endoplasmic reticulum quality control (ERQC) system also called ER-associated degradation (ERAD) involved in ubiquitin-dependent degradation of misfolded endoplasmic reticulum proteins. Could enhance presenilin-mediated beta-amyloid protein 40 generation	MESETEPEPVTLLVKSPNQRHRDLELSGDRGWSVGHLKAHLSRVYPERPRPEDQRLIYSGKLLLDHQCLRDLLPKQEKRHVLHLVCNVKSPSKMPEINAKVAESTEEPAGSNRGQYPEDSSSDGLRQREVLRNLSSPGWENISRPEAAQQAFQGLGPGFSGYTPYGWLQLSWFQQIYARQYYMQYLAATAASGAFVPPPSAQEIPVVSAPAPAPIHNQFPAENQPANQNAAPQVVVNPGANQNLRMNAQGGPIVEEDDEINRDWLDWTYSAATFSVFLSILYFYSSLSRFLMVMGATVVMYLHHVGWFPFRPRPVQNFPNDGPPPDVVNQDPNNNLQEGTDPETEDPNHLPPDRDVLDGEQTSPSFMSTAWLVFKTFFASLLPEGPPAIAN	391	0.511509	2.04604	Herpud1	Homocysteine-responsive endoplasmic reticulum-resident ubiquitin-like domain member 1 protein	Q9JJK5;Q8C4N0	3	9.2	43.907	0
HGS	9606.ENSP00000331201	hepatocyte growth factor-regulated tyrosine kinase substrate; Involved in intracellular signal transduction mediated by cytokines and growth factors. When associated with STAM, it suppresses DNA signaling upon stimulation by IL-2 and GM-CSF. Could be a direct effector of PI3-kinase in vesicular pathway via early endosomes and may regulate trafficking to early and late endosomes by recruiting clathrin. May concentrate ubiquitinated receptors within clathrin-coated regions. Involved in down- regulation of receptor tyrosine kinase via multivesicular body (MVBs) when complexed with STAM (E [...]	MGRGSGTFERLLDKATSQLLLETDWESILQICDLIRQGDTQAKYAVNSIKKKVNDKNPHVALYALEVMESVVKNCGQTVHDEVANKQTMEELKDLLKRQVEVNVRNKILYLIQAWAHAFRNEPKYKVVQDTYQIMKVEGHVFPEFKESDAMFAAERAPDWVDAEECHRCRVQFGVMTRKHHCRACGQIFCGKCSSKYSTIPKFGIEKEVRVCEPCYEQLNRKAEGKATSTTELPPEYLTSPLSQQSQLPPKRDETALQEEEELQLALALSQSEAEEKERLRQKSTYTSYPKAEPMPSASSAPPASSLYSSPVNSSAPLAEDIDPELARYLNRNYWEKKQEEARKSPTPSAPVPLTEPAAQPGEGHAAPTNVVENPLPETDSQPIPPSGGPFSEPQFHNGESEESHEQFLKALQNAVTTFVNRMKSNHMRGRSITNDSAVLSLFQSINGMHPQLLELLNQLDERRLYYEGLQDKLAQIRDARGALSALREEHREKLRRAAEEAERQRQIQLAQKLEIMRQKKQEYLEVQRQLAIQRLQEQEKERQMRLEQQKQTVQMRAQMPAFPLPYAQLQAMPAAGGVLYQPSGPASFPSTFSPAGSVEGSPMHGVYMSQPAPAAGPYPSMPSTAADPSMVSAYMYPAGATGAQAAPQAQAGPTASPAYSSYQPTPTAGYQNVASQAPQSLPAISQPPQSSTMGYMGSQSVSMGYQPYNMQNLMTTLPSQDASLPPQQPYIAGQQPMYQQMAPSGGPPQQQPPVAQQPQAQGPPAQGSEAQLISFD	777	1.287	3.4749	Hgs	Hepatocyte growth factor-regulated tyrosine kinase substrate	Q3UMA3;Q99LI8;E9PYT7;B1ATZ1;B1ATZ0;F6VV02;B1ATY9	7	7.9	86.142	0
HIP1	9606.ENSP00000336747	huntingtin interacting protein 1	MDRMASSMKQVPNPLPKVLSRRGVGAGLEAAERESFERTQTVSINKAINTQEVAVKEKHARTCILGTHHEKGAQTFWSVVNRLPLSSNAVLCWKFCHVFHKLLRDGHPNVLKDSLRYRNELSDMSRMWGHLSEGYGQLCSIYLKLLRTKMEYHTKNPRFPGNLQMSDRQLDEAGESDVNNFFQLTVEMFDYLECELNLFQTVFNSLDMSRSVSVTAAGQCRLAPLIQVILDCSHLYDYTVKLLFKLHSCLPADTLQGHRDRFMEQFTKLKDLFYRSSNLQYFKRLIQIPQLPENPPNFLRASALSEHISPVVVIPAEASSPDSEPVLEKDDLMDMDASQQNLFDNKFDDIFGSSFSSDPFNFNSQNGVNKDEKDHLIERLYREISGLKAQLENMKTESQRVVLQLKGHVSELEADLAEQQHLRQQAADDCEFLRAELDELRRQREDTEKAQRSLSEIERKAQANEQRYSKLKEKYSELVQNHADLLRKNAEVTKQVSMARQAQVDLEREKKELEDSLERISDQGQRKTQEQLEVLESLKQELATSQRELQVLQGSLETSAQSEANWAAEFAELEKERDSLVSGAAHREEELSALRKELQDTQLKLASTEESMCQLAKDQRKMLLVGSRKAAEQVIQDALNQLEEPPLISCAGSADHLLSTVTSISSCIEQLEKSWSQYLACPEDISGLLHSITLLAHLTSDAIAHGATTCLRAPPEPADSLTEACKQYGRETLAYLASLEEEGSLENADSTAMRNCLSKIKAIGEELLPRGLDIKQEELGDLVDKEMAATSAAIETATARIEEMLSKSRAGDTGVKLEVNERILGCCTSLMQAIQVLIVASKDLQREIVESGRGTASPKEFYAKNSRWTEGLISASKAVGWGATVMVDAADLVVQGRGKFEELMVCSHEIAASTAQLVAASKVKADKDSPNLAQLQQASRGVNQATAGVVASTISGKSQIEETDNMDFSSMTLTQIKRQEMDSQVRVLELENELQKERQKLGELRKKHYELAGVAEGWEEGTEASPPTLQEVVTEKE	1037	1.83221	2.4108	Hip1	Huntingtin-interacting protein 1	Q8VD75;E9Q4E3	3	4.5	115.2	0
HIRIP3	9606.ENSP00000279392	HIRA interacting protein 3; May play a role in chromatin function and histone metabolism via its interaction with HIRA and histones	MAREKEMQEFTRSFFRGRPDLSTLTHSIVRRRYLAHSGRSHLEPEEKQALKRLVEEELLKMQVDEAASREDKLDLTKKGKRPPTPCSDPERKRFRFNSESESGSEASSPDYFGPPAKNGVAAEVSPAKEENPRRASKAVEESSDEERQRDLPAQRGEESSEEEEKGYKGKTRKKPVVKKQAPGKASVSRKQAREESEESEAEPVQRTAKKVEGNKGTKSLKESEQESEEEILAQKKEQREEEVEEEEKEEDEEKGDWKPRTRSNGRRKSAREERSCKQKSQAKRLLGDSDSEEEQKEAASSGDDSGRDREPPVQRKSEDRTQLKGGKRLSGSSEDEEDSGKGEPTAKGSRKMARLGSTSGEESDLEREVSDSEAGGGPQGERKNRSSKKSSRKGRTRSSSSSSDGSPEAKGGKAGSGRRGEDHPAVMRLKRYIRACGAHRNYKKLLGSCCSHKERLSILRAELEALGMKGTPSLGKCRALKEQREEAAEVASLDVANIISGSGRPRRRTAWNPLGEAAPPGELYRRTLDSDEERPRPAPPDWSHMRGIISSDGESN	556	1.07914	1.25899	Hirip3	HIRA-interacting protein 3	Q8BLH7	4	8.8	65.214	0
HIST1H1A	9606.ENSP00000244573	histone cluster 1, H1a; Histone H1 protein binds to linker DNA between nucleosomes forming the macromolecular structure known as the chromatin fiber. Histones H1 are necessary for the condensation of nucleosome chains into higher-order structured fibers. Acts also as a regulator of individual gene transcription through chromatin remodeling, nucleosome spacing and DNA methylation (By similarity)	MSETVPPAPAASAAPEKPLAGKKAKKPAKAAAASKKKPAGPSVSELIVQAASSSKERGGVSLAALKKALAAAGYDVEKNNSRIKLGIKSLVSKGTLVQTKGTGASGSFKLNKKASSVETKPGASKVATKTKATGASKKLKKATGASKKSVKTPKKAKKPAATRKSSKNPKKPKTVKPKKVAKSPAKAKAVKPKAAKARVTKPKTAKPKKAAPKKK	215	0	0.465116	Hist1h1a	Histone H1.1	P43275	6	32.9	21.785	0
HIST1H1B	9606.ENSP00000330074	histone cluster 1, H1b; Histone H1 protein binds to linker DNA between nucleosomes forming the macromolecular structure known as the chromatin fiber. Histones H1 are necessary for the condensation of nucleosome chains into higher-order structured fibers. Acts also as a regulator of individual gene transcription through chromatin remodeling, nucleosome spacing and DNA methylation (By similarity)	MSETAPAETATPAPVEKSPAKKKATKKAAGAGAAKRKATGPPVSELITKAVAASKERNGLSLAALKKALAAGGYDVEKNNSRIKLGLKSLVSKGTLVQTKGTGASGSFKLNKKAASGEAKPKAKKAGAAKAKKPAGATPKKAKKAAGAKKAVKKTPKKAKKPAAAGVKKVAKSPKKAKAAAKPKKATKSPAKPKAVKPKAAKPKAAKPKAAKPKAAKAKKAAAKKK	226	0	0.442478	Hist1h1b	Histone H1.5	P43276	4	16.6	22.576	0
HIST1H1C	9606.ENSP00000339566	histone cluster 1, H1c; Histone H1 protein binds to linker DNA between nucleosomes forming the macromolecular structure known as the chromatin fiber. Histones H1 are necessary for the condensation of nucleosome chains into higher-order structured fibers. Acts also as a regulator of individual gene transcription through chromatin remodeling, nucleosome spacing and DNA methylation (By similarity)	MSETAPAAPAAAPPAEKAPVKKKAAKKAGGTPRKASGPPVSELITKAVAASKERSGVSLAALKKALAAAGYDVEKNNSRIKLGLKSLVSKGTLVQTKGTGASGSFKLNKKAASGEAKPKVKKAGGTKPKKPVGAAKKPKKAAGGATPKKSAKKTPKKAKKPAAATVTKKVAKSPKKAKVAKPKKAAKSAAKAVKPKAAKPKVVKPKKAAPKKK	213	0	0.469484	Hist1h1c	Histone H1.2	P15864	4	13.2	21.266	0
HIST1H1E	9606.ENSP00000307705	histone cluster 1, H1e; Histone H1 protein binds to linker DNA between nucleosomes forming the macromolecular structure known as the chromatin fiber. Histones H1 are necessary for the condensation of nucleosome chains into higher-order structured fibers. Acts also as a regulator of individual gene transcription through chromatin remodeling, nucleosome spacing and DNA methylation (By similarity)	MSETAPAAPAAPAPAEKTPVKKKARKSAGAAKRKASGPPVSELITKAVAASKERSGVSLAALKKALAAAGYDVEKNNSRIKLGLKSLVSKGTLVQTKGTGASGSFKLNKKAASGEAKPKAKKAGAAKAKKPAGAAKKPKKATGAATPKKSAKKTPKKAKKPAAAAGAKKAKSPKKAKAAKPKKAPKSPAKAKAVKPKAAKPKTAKPKAAKPKKAAAKKK	219	0	0.456621	Hist1h1e	Histone H1.4	P43274	3	16	21.977	0
HIST1H2AB	9606.ENSP00000259791	histone cluster 1, H2ab	MSGRGKQGGKARAKAKTRSSRAGLQFPVGRVHRLLRKGNYSERVGAGAPVYLAAVLEYLTAEILELAGNAARDNKKTRIIPRHLQLAIRNDEELNKLLGRVTIAQGGVLPNIQAVLLPKKTESHHKAKGK	130	0	0.769231	Hist1h2ab	Histone H2A type 1;Histone H2A type 3;Histone H2A type 1-F;Histone H2A type 1-K;Histone H2A;Histone H2A.J;Histone H2A type 1-H;Histone H2A.x	P22752;Q8BFU2;Q8CGP5;Q8CGP7;Q8CGP4;Q8R1M2;Q8CGP6;P27661	2	13.8	14.135	0
HIST1H2BF	9606.ENSP00000353074	histone cluster 1, H2bf	MPEPAKSAPAPKKGSKKAVTKAQKKDGKKRKRSRKESYSVYVYKVLKQVHPDTGISSKAMGIMNSFVNDIFERIAGEASRLAHYNKRSTITSREIQTAVRLLLPGELAKHAVSEGTKAVTKYTSSK	126	0	2.38095	Hist1h2bf	Histone H2B;Histone H2B type 1-F/J/L;Histone H2B type 1-M;Histone H2B type 1-B;Histone H2B type 1-H;Histone H2B type 2-B;Histone H2B type 1-C/E/G;Histone H2B type 1-K;Histone H2B type 1-P;Histone H2B type 1-A;Histone H2B type 2-E;Histone H2B type 3-B;Histone H2B type 3-A	Q8CGP2-2;Q921L4;Q8CBB6;P10853;P10854;Q64475;Q64478;Q64525;Q6ZWY9;Q8CGP1;Q8CGP2;G3X9D5;P70696;Q64524;Q8CGP0;Q9D2U9	6	37.7	15.565	0
HIST1H3A	9606.ENSP00000350275	histone cluster 1, H3a	MARTKQTARKSTGGKAPRKQLATKAARKSAPATGGVKKPHRYRPGTVALREIRRYQKSTELLIRKLPFQRLVREIAQDFKTDLRFQSSAVMALQEACEAYLVGLFEDTNLCAIHAKRVTIMPKDIQLARRIRGERA	136	1.47059	2.20588	Hist1h3a	Histone H3.1;Histone H3.2;Histone H3.3;Histone H3	E9PV77;P68433;P84228;P84244;F8WI35;E0CZ27;E9PZA5;E0CYR7;E0CYN1	5	25	15.204	0
HIST1H4A	9606.ENSP00000352980	histone cluster 1, H4a	MSGRGKGGKGLGKGGAKRHRKVLRDNIQGITKPAIRRLARRGGVKRISGLIYEETRGVLKVFLENVIRDAVTYTEHAKRKTVTAMDVVYALKRQGRTLYGFGG	103	0	1.94175	Hist1h4a	Histone H4	P62806	12	67	11.367	0
HK1	9606.ENSP00000384774	hexokinase 1	MGQICQRESATAAEKPKLHLLAESEIDKYLYAMRLSDETLIDIMTRFRKEMKNGLSRDFNPTATVKMLPTFVRSIPDGSEKGDFIALDLGGSSFRILRVQVNHEKNQNVHMESEVYDTPENIVHGSGSQLFDHVAECLGDFMEKRKIKDKKLPVGFTFSFPCQQSKIDEAILITWTKRFKASGVEGADVVKLLNKAIKKRGDYDANIVAVVNDTVGTMMTCGYDDQHCEVGLIIGTGTNACYMEELRHIDLVEGDEGRMCINTEWGAFGDDGSLEDIRTEFDREIDRGSLNPGKQLFEKMVSGMYLGELVRLILVKMAKEGLLFEGRITPELLTRGKFNTSDVSAIEKNKEGLHNAKEILTRLGVEPSDDDCVSVQHVCTIVSFRSANLVAATLGAILNRLRDNKGTPRLRTTVGVDGSLYKTHPQYSRRFHKTLRRLVPDSDVRFLLSESGSGKGAAMVTAVAYRLAEQHRQIEETLAHFHLTKDMLLEVKKRMRAEMELGLRKQTHNNAVVKMLPSFVRRTPDGTENGDFLALDLGGTNFRVLLVKIRSGKKRTVEMHNKIYAIPIEIMQGTGEELFDHIVSCISDFLDYMGIKGPRMPLGFTFSFPCQQTSLDAGILITWTKGFKATDCVGHDVVTLLRDAIKRREEFDLDVVAVVNDTVGTMMTCAYEEPTCEVGLIVGTGSNACYMEEMKNVEMVEGDQGQMCINMEWGAFGDNGCLDDIRTHYDRLVDEYSLNAGKQRYEKMISGMYLGEIVRNILIDFTKKGFLFRGQISETLKTRGIFETKFLSQIESDRLALLQVRAILQQLGLNSTCDDSILVKTVCGVVSRRAAQLCGAGMAAVVDKIRENRGLDRLNVTVGVDGTLYKLHPHFSRIMHQTVKELSPKCNVSFLLSEDGSGKGAALITAVGVRLRTEASS	921	2.28013	3.69164	Hk1	Hexokinase-1	P17710;P17710-4;P17710-3;G3UVV4;P17710-2;F8WIP2;D3Z365;D3YYR4	6	7.7	108.3	0
HK2	9606.ENSP00000290573	hexokinase 2	MIASHLLAYFFTELNHDQVQKVDQYLYHMRLSDETLLEISKRFRKEMEKGLGATTHPTAAVKMLPTFVRSTPDGTEHGEFLALDLGGTNFRVLWVKVTDNGLQKVEMENQIYAIPEDIMRGSGTQLFDHIAECLANFMDKLQIKDKKLPLGFTFSFPCHQTKLDESFLVSWTKGFKSSGVEGRDVVALIRKAIQRRGDFDIDIVAVVNDTVGTMMTCGYDDHNCEIGLIVGTGSNACYMEEMRHIDMVEGDEGRMCINMEWGAFGDDGSLNDIRTEFDQEIDMGSLNPGKQLFEKMISGMYMGELVRLILVKMAKEELLFGGKLSPELLNTGRFETKDISDIEGEKDGIRKAREVLMRLGLDPTQEDCVATHRICQIVSTRSASLCAATLAAVLQRIKENKGEERLRSTIGVDGSVYKKHPHFAKRLHKTVRRLVPGCDVRFLRSEDGSGKGAAMVTAVAYRLADQHRARQKTLEHLQLSHDQLLEVKRRMKVEMERGLSKETHASAPVKMLPTYVCATPDGTEKGDFLALDLGGTNFRVLLVRVRNGKWGGVEMHNKIYAIPQEVMHGTGDELFDHIVQCIADFLEYMGMKGVSLPLGFTFSFPCQQNSLDESILLKWTKGFKASGCEGEDVVTLLKEAIHRREEFDLDVVAVVNDTVGTMMTCGFEDPHCEVGLIVGTGSNACYMEEMRNVELVEGEEGRMCVNMEWGAFGDNGCLDDFRTEFDVAVDELSLNPGKQRFEKMISGMYLGEIVRNILIDFTKRGLLFRGRISERLKTRGIFETKFLSQIESDCLALLQVRAILQHLGLESTCDDSIIVKEVCTVVARRAAQLCGAGMAAVVDRIRENRGLDALKVTVGVDGTLYKLHPHFAKVMHETVKDLAPKCDVSFLQSEDGSGKGAALITAVACRIREAGQR	917	2.72628	4.14395	Hk2	Hexokinase-2	O08528;E9Q5B5;E9Q9M6	4	4.9	102.53	0
HMGB1	9606.ENSP00000343040	high mobility group box 1; DNA binding proteins that associates with chromatin and has the ability to bend DNA. Binds preferentially single-stranded DNA. Involved in V(D)J recombination by acting as a cofactor of the RAG complex. Acts by stimulating cleavage and RAG protein binding at the 23 bp spacer of conserved recombination signal sequences (RSS). Heparin-binding protein that has a role in the extension of neurite-type cytoplasmic processes in developing cells (By similarity)	MGKGDPKKPRGKMSSYAFFVQTCREEHKKKHPDASVNFSEFSKKCSERWKTMSAKEKGKFEDMAKADKARYEREMKTYIPPKGETKKKFKDPNAPKRPPSAFFLFCSEYRPKIKGEHPGLSIGDVAKKLGEMWNNTAADDKQPYEKKAAKLKEKYEKDIAAYRAKGKPDAAKKGVVKAEKSKKKKEEEEDEEDEEDEEEEEDEEDEDEEEDDDDE	215	1.39535	2.7907	Hmgb1	High mobility group protein B1	P63158;D3Z351;D3YZ18;D3YVC6;E9PYZ6	6	26	24.893	0
HMGB2	9606.ENSP00000296503	high mobility group box 2; DNA binding proteins that associates with chromatin and has the ability to bend DNA. Binds preferentially single-stranded DNA. Involved in V(D)J recombination by acting as a cofactor of the RAG complex. Acts by stimulating cleavage and RAG protein binding at the 23 bp spacer of conserved recombination signal sequences (RSS) (By similarity)	MGKGDPNKPRGKMSSYAFFVQTCREEHKKKHPDSSVNFAEFSKKCSERWKTMSAKEKSKFEDMAKSDKARYDREMKNYVPPKGDKKGKKKDPNAPKRPPSAFFLFCSEHRPKIKSEHPGLSIGDTAKKLGEMWSEQSAKDKQPYEQKAAKLKEKYEKDIAAYRAKGKSEAGKKGPGRPTGSKKKNEPEDEEEEEEEEDEDEEEEDEDEE	209	1.43541	2.87081	Hmgb2	High mobility group protein B2	P30681	7	24.8	24.162	0
HMGCR	9606.ENSP00000287936	3-hydroxy-3-methylglutaryl-CoA reductase; Transmembrane glycoprotein that is the rate-limiting enzyme in cholesterol biosynthesis as well as in the biosynthesis of nonsterol isoprenoids that are essential for normal cell function including ubiquinone and geranylgeranyl proteins	MLSRLFRMHGLFVASHPWEVIVGTVTLTICMMSMNMFTGNNKICGWNYECPKFEEDVLSSDIIILTITRCIAILYIYFQFQNLRQLGSKYILGIAGLFTIFSSFVFSTVVIHFLDKELTGLNEALPFFLLLIDLSRASTLAKFALSSNSQDEVRENIARGMAILGPTFTLDALVECLVIGVGTMSGVRQLEIMCCFGCMSVLANYFVFMTFFPACVSLVLELSRESREGRPIWQLSHFARVLEEEENKPNPVTQRVKMIMSLGLVLVHAHSRWIADPSPQNSTADTSKVSLGLDENVSKRIEPSVSLWQFYLSKMISMDIEQVITLSLALLLAVKYIFFEQTETESTLSLKNPITSPVVTQKKVPDNCCRREPMLVRNNQKCDSVEEETGINRERKVEVIKPLVAETDTPNRATFVVGNSSLLDTSSVLVTQEPEIELPREPRPNEECLQILGNAEKGAKFLSDAEIIQLVNAKHIPAYKLETLMETHERGVSIRRQLLSKKLSEPSSLQYLPYRDYNYSLVMGACCENVIGYMPIPVGVAGPLCLDEKEFQVPMATTEGCLVASTNRGCRAIGLGGGASSRVLADGMTRGPVVRLPRACDSAEVKAWLETSEGFAVIKEAFDSTSRFARLQKLHTSIAGRNLYIRFQSRSGDAMGMNMISKGTEKALSKLHEYFPEMQILAVSGNYCTDKKPAAINWIEGRGKSVVCEAVIPAKVVREVLKTTTEAMIEVNINKNLVGSAMAGSIGGYNAHAANIVTAIYIACGQDAAQNVGSSNCITLMEASGPTNEDLYISCTMPSIEIGTVGGGTNLLPQQACLQMLGVQGACKDNPGENARQLARIVCGTVMAGELSLMAALAAGHLVKSHMIHNRSKINLQDLQGACTKKTA	888	3.15315	3.71622	Hmgcr	3-hydroxy-3-methylglutaryl-coenzyme A reductase	G3X8U5;Q01237;F2Z470	3	5.1	97.039	0
HMGCS1	9606.ENSP00000322706	3-hydroxy-3-methylglutaryl-CoA synthase 1 (soluble); This enzyme condenses acetyl-CoA with acetoacetyl-CoA to form HMG-CoA, which is the substrate for HMG-CoA reductase	MPGSLPLNAEACWPKDVGIVALEIYFPSQYVDQAELEKYDGVDAGKYTIGLGQAKMGFCTDREDINSLCMTVVQNLMERNNLSYDCIGRLEVGTETIIDKSKSVKTNLMQLFEESGNTDIEGIDTTNACYGGTAAVFNAVNWIESSSWDGRYALVVAGDIAVYATGNARPTGGVGAVALLIGPNAPLIFERGLRGTHMQHAYDFYKPDMLSEYPIVDGKLSIQCYLSALDRCYSVYCKKIHAQWQKEGNDKDFTLNDFGFMIFHSPYCKLVQKSLARMLLNDFLNDQNRDKNSIYSGLEAFGDVKLEDTYFDRDVEKAFMKASSELFSQKTKASLLVSNQNGNMYTSSVYGSLASVLAQYSPQQLAGKRIGVFSYGSGLAATLYSLKVTQDATPGSALDKITASLCDLKSRLDSRTGVAPDVFAENMKLREDTHHLVNYIPQGSIDSLFEGTWYLVRVDEKHRRTYARRPTPNDDTLDEGVGLVHSNIATEHIPSPAKKVPRLPATAAEPEAAVISNGEH	520	1.92308	2.30769	Hmgcs1	Hydroxymethylglutaryl-CoA synthase, cytoplasmic	Q8JZK9	3	9.4	57.568	0
HNRNPA0	9606.ENSP00000316042	heterogeneous nuclear ribonucleoprotein A0; mRNA-binding component of ribonucleosomes. Specifically binds AU-rich element (ARE)-containing mRNAs. Involved in post- transcriptional regulation of cytokines mRNAs	MENSQLCKLFIGGLNVQTSESGLRGHFEAFGTLTDCVVVVNPQTKRSRCFGFVTYSNVEEADAAMAASPHAVDGNTVELKRAVSREDSARPGAHAKVKKLFVGGLKGDVAEGDLIEHFSQFGTVEKAEIIADKQSGKKRGFGFVYFQNHDAADKAAVVKFHPIQGHRVEVKKAVPKEDIYSGGGGGGSRSSRGGRGGRGRGGGRDQNGLSKGGGGGYNSYGGYGGGGGGGYNAYGGGGGGSSYGGSDYGNGFGGFGSYSQHQSSYGPMKSGGGGGGGGSSWGGRSNSGPYRGGYGGGGGYGGSSF	305	0.983607	0.983607	Hnrnpa0	Heterogeneous nuclear ribonucleoprotein A0	Q9CX86	8	36.7	30.53	0
HNRNPA1	9606.ENSP00000341826	heterogeneous nuclear ribonucleoprotein A1; Involved in the packaging of pre-mRNA into hnRNP particles, transport of poly(A) mRNA from the nucleus to the cytoplasm and may modulate splice site selection. May play a role in HCV RNA replication	MSKSESPKEPEQLRKLFIGGLSFETTDESLRSHFEQWGTLTDCVVMRDPNTKRSRGFGFVTYATVEEVDAAMNARPHKVDGRVVEPKRAVSREDSQRPGAHLTVKKIFVGGIKEDTEEHHLRDYFEQYGKIEVIEIMTDRGSGKKRGFAFVTFDDHDSVDKIVIQKYHTVNGHNCEVRKALSKQEMASASSSQRGRSGSGNFGGGRGGGFGGNDNFGRGGNFSGRGGFGGSRGGGGYGGSGDGYNGFGNDGGYGGGGPGYSGGSRGYGSGGQGYGNQGSGYGGSGSYDSYNNGGGGGFGGGSGSNFGGGGSYNDFGNYNNQSSNFGPMKGGNFGGRSSGPYGGGGQYFAKPRNQGGYGGSSSSSSYGSGRRF	372	0.537634	1.6129	Hnrnpa1	Heterogeneous nuclear ribonucleoprotein A1	Q5EBP8;P49312;P49312-2	8	25.7	38.833	0
HNRNPA2B1	9606.ENSP00000346694	heterogeneous nuclear ribonucleoprotein A2/B1; Involved with pre-mRNA processing. Forms complexes (ribonucleosomes) with at least 20 other different hnRNP and heterogeneous nuclear RNA in the nucleus	MEKTLETVPLERKKREKEQFRKLFIGGLSFETTEESLRNYYEQWGKLTDCVVMRDPASKRSRGFGFVTFSSMAEVDAAMAARPHSIDGRVVEPKRAVAREESGKPGAHVTVKKLFVGGIKEDTEEHHLRDYFEEYGKIDTIEIITDRQSGKKRGFGFVTFDDHDPVDKIVLQKYHTINGHNAEVRKALSRQEMQEVQSSRSGRGGNFGFGDSRGGGGNFGPGPGSNFRGGSDGYGSGRGFGDGYNGYGGGPGGGNFGGSPGYGGGRGGYGGGGPGYGNQGGGYGGGYDNYGGGNYGSGNYNDFGNYNQQPSNYGPMKSGNFGGSRNMGGPYGGGNYGPGGSGGSGGYGGRSRY	353	0.283286	1.983	Hnrnpa2b1	Heterogeneous nuclear ribonucleoproteins A2/B1	O88569;F6U106;O88569-2;O88569-3	5	20.1	37.402	0
HNRNPA3	9606.ENSP00000376309	heterogeneous nuclear ribonucleoprotein A3; Plays a role in cytoplasmic trafficking of RNA. Binds to the cis-acting response element, A2RE. May be involved in pre-mRNA splicing	MEVKPPPGRPQPDSGRRRRRRGEEGHDPKEPEQLRKLFIGGLSFETTDDSLREHFEKWGTLTDCVVMRDPQTKRSRGFGFVTYSCVEEVDAAMCARPHKVDGRVVEPKRAVSREDSVKPGAHLTVKKIFVGGIKEDTEEYNLRDYFEKYGKIETIEVMEDRQSGKKRGFAFVTFDDHDTVDKIVVQKYHTINGHNCEVKKALSKQEMQSAGSQRGRGGGSGNFMGRGGNFGGGGGNFGRGGNFGGRGGYGGGGGGSRGSYGGGDGGYNGFGGDGGNYGGGPGYSSRGGYGGGGPGYGNQGGGYGGGGGYDGYNEGGNFGGGNYGGGGNYNDFGNYSGQQQSNYGPMKGGSFGGRSSGSPYGGGYGSGGGSGGYGSRRF	378	1.0582	1.85185	Hnrnpa3	Heterogeneous nuclear ribonucleoprotein A3	Q8BG05-2;B2RXM2;Q8BG05;A2AL12;E9Q7H5;F8VPW0;A2AL13	8	35	37.086	0
HNRNPAB	9606.ENSP00000351108	heterogeneous nuclear ribonucleoprotein A/B; Binds single-stranded RNA. Has a high affinity for G- rich and U-rich regions of hnRNA. Also binds to APOB mRNA transcripts around the RNA editing site	MSEAGEEQPMETTGATENGHEAVPEGESPAGAGTGAAAGAGGATAAPPSGNQNGAEGDQINASKNEEDAGKMFVGGLSWDTSKKDLKDYFTKFGEVVDCTIKMDPNTGRSRGFGFILFKDAASVEKVLDQKEHRLDGRVIDPKKAMAMKKDPVKKIFVGGLNPEATEEKIREYFGEFGEIEAIELPMDPKLNKRRGFVFITFKEEEPVKKVLEKKFHTVSGSKCEIKVAQPKEVYQQQQYGSGGRGNRNRGNRGSGGGGGGGGQSQSWNQGYGNYWNQGYGYQQGYGPGYGGYDYSPYGYYGYGPGYDYSQGSTNYGKSQRRGGHQNNYKPY	332	0.60241	2.10843	Hnrnpab	Heterogeneous nuclear ribonucleoprotein A/B	Q20BD0;Q80XR6;Q99020;Q9D6G1	6	21.4	36.21	0
HNRNPC	9606.ENSP00000319690	heterogeneous nuclear ribonucleoprotein C (C1/C2)	MASNVTNKTDPRSMNSRVFIGNLNTLVVKKSDVEAIFSKYGKIVGCSVHKGFAFVQYVNERNARAAVAGEDGRMIAGQVLDINLAAEPKVNRGKAGVKRSAAEMYGSVTEHPSPSPLLSSSFDLDYDFQRDYYDRMYSYPARVPPPPPIARAVVPSKRQRVSGNTSRRGKSGFNSKSGQRGSSKSGKLKGDDLQAIKKELTQIKQKVDSLLENLEKIEKEQSKQAVEMKNDKSEEEQSSSSVKKDETNVKMESEGGADDSAEEGDLLDDDDNEDRGDDQLELIKDDEKEAEEGEDDRDSANGEDDS	306	0.326797	2.28758	Hnrnpc	Heterogeneous nuclear ribonucleoproteins C1/C2	Q3U6P5;Q9Z204;Q9Z204-5;Q9Z204-2;Q9Z204-3;Q9Z204-4	2	6.9	36.905	0
HNRNPD	9606.ENSP00000313199	heterogeneous nuclear ribonucleoprotein D (AU-rich element RNA binding protein 1, 37kDa)	MSEEQFGGDGAAAAATAAVGGSAGEQEGAMVAATQGAAAAAGSGAGTGGGTASGGTEGGSAESEGAKIDASKNEEDEGHSNSSPRHSEAATAQREEWKMFIGGLSWDTTKKDLKDYFSKFGEVVDCTLKLDPITGRSRGFGFVLFKESESVDKVMDQKEHKLNGKVIDPKRAKAMKTKEPVKKIFVGGLSPDTPEEKIREYFGGFGEVESIELPMDNKTNKRRGFCFITFKEEEPVKKIMEKKYHNVGLSKCEIKVAMSKEQYQQQQQWGSRGGFAGRARGRGGGPSQNWNQGYSNYWNQGYGNYGYNSQGYGGYGGYDYTGYNNYYGYGDYSNQQSGYGKVSRRGGHQNSYKPY	355	0.84507	2.25352	Hnrnpd	Heterogeneous nuclear ribonucleoprotein D0	Q60668;Q60668-3;G3X9W0;Q60668-2;G5E8G0;Q60668-4;F6ZV59;E9Q5B6;F6SHF3;F7A465	6	21.7	38.354	0
HNRNPF	9606.ENSP00000338477	heterogeneous nuclear ribonucleoprotein F; Component of the heterogeneous nuclear ribonucleoprotein (hnRNP) complexes which provide the substrate for the processing events that pre-mRNAs undergo before becoming functional, translatable mRNAs in the cytoplasm. Plays a role in the regulation of alternative splicing events. Binds G-rich sequences in pre-mRNAs and keeps target RNA in an unfolded state	MMLGPEGGEGFVVKLRGLPWSCSVEDVQNFLSDCTIHDGAAGVHFIYTREGRQSGEAFVELGSEDDVKMALKKDRESMGHRYIEVFKSHRTEMDWVLKHSGPNSADSANDGFVRLRGLPFGCTKEEIVQFFSGLEIVPNGITLPVDPEGKITGEAFVQFASQELAEKALGKHKERIGHRYIEVFKSSQEEVRSYSDPPLKFMSVQRPGPYDRPGTARRYIGIVKQAGLERMRPGAYSTGYGGYEEYSGLSDGYGFTTDLFGRDLSYCLSGMYDHRYGDSEFTVQSTTGHCVHMRGLPYKATENDIYNFFSPLNPVRVHIEIGPDGRVTGEADVEFATHEEAVAAMSKDRANMQHRYIELFLNSTTGASNGAYSSQVMQGMGVSAAQATYSGLESQSVSGCYGAGYSGQNSMGGYD	415	1.44578	3.37349	Hnrnpf	Heterogeneous nuclear ribonucleoprotein F;Heterogeneous nuclear ribonucleoprotein F, N-terminally processed	Q9Z2X1;Q9Z2X1-2	5	14.7	45.729	0
HNRNPH1	9606.ENSP00000349168	heterogeneous nuclear ribonucleoprotein H1 (H); This protein is a component of the heterogeneous nuclear ribonucleoprotein (hnRNP) complexes which provide the substrate for the processing events that pre-mRNAs undergo before becoming functional, translatable mRNAs in the cytoplasm. Mediates pre-mRNA alternative splicing regulation. Inhibits, together with CUGBP1, insulin receptor (IR) pre-mRNA exon 11 inclusion in myoblast. Binds to the IR RNA. Binds poly(RG)	MMLGTEGGEGFVVKVRGLPWSCSADEVQRFFSDCKIQNGAQGIRFIYTREGRPSGEAFVELESEDEVKLALKKDRETMGHRYVEVFKSNNVEMDWVLKHTGPNSPDTANDGFVRLRGLPFGCSKEEIVQFFSGLEIVPNGITLPVDFQGRSTGEAFVQFASQEIAEKALKKHKERIGHRYIEIFKSSRAEVRTHYDPPRKLMAMQRPGPYDRPGAGRGYNSIGRGAGFERMRRGAYGGGYGGYDDYNGYNDGYGFGSDRFGRDLNYCFSGMSDHRYGDGGSTFQSTTGHCVHMRGLPYRATENDIYNFFSPLNPVRVHIEIGPDGRVTGEADVEFATHEDAVAAMSKDKANMQHRYVELFLNSTAGASGGAYEHRYVELFLNSTAGASGGAYGSQMMGGMGLSNQSSYGGPASQQLSGGYGGGYGGQSSMSGYDQVLQENSSDFQSNIA	449	1.11359	3.34076	Hnrnph1	Heterogeneous nuclear ribonucleoprotein H;Heterogeneous nuclear ribonucleoprotein H, N-terminally processed;Heterogeneous nuclear ribonucleoprotein H2	Q8C2Q7;O35737;P70333	4	11.2	51.217	0
HNRNPK	9606.ENSP00000365439	heterogeneous nuclear ribonucleoprotein K; One of the major pre-mRNA-binding proteins. Binds tenaciously to poly(C) sequences. Likely to play a role in the nuclear metabolism of hnRNAs, particularly for pre-mRNAs that contain cytidine-rich sequences. Can also bind poly(C) single- stranded DNA. Plays an important role in p53/TP53 response to DNA damage, acting at the level of both transcription activation and repression. When sumoylated, acts as a transcriptional coactivator of p53/TP53, playing a role in p21/CDKN1A and 14-3-3 sigma/SFN induction (By similarity). As far as transcription [...]	METEQPEETFPNTETNGEFGKRPAEDMEEEQAFKRSRNTDEMVELRILLQSKNAGAVIGKGGKNIKALRTDYNASVSVPDSSGPERILSISADIETIGEILKKIIPTLEEGLQLPSPTATSQLPLESDAVECLNYQHYKGSDFDCELRLLIHQSLAGGIIGVKGAKIKELRENTQTTIKLFQECCPHSTDRVVLIGGKPDRVVECIKIILDLISESPIKGRAQPYDPNFYDETYDYGGFTMMFDDRRGRPVGFPMRGRGGFDRMPPGRGGRPMPPSRRDYDDMSPRRGPPPPPPGRGGRGGSRARNLPLPPPPPPRGGDLMAYDRRGRPGDRYDGMVGFSADETWDSAIDTWSPSEWQMAYEPQGGSGYDYSYAGGRGSYGDLGGPIITTQVTIPKDLAGSIIGKGGQRIKQIRHESGASIKIDEPLEGSEDRIITITGTQDQIQNAQYLLQNSVKQYADVEGF	464	1.07759	2.58621	Hnrnpk	Heterogeneous nuclear ribonucleoprotein K	P61979-2;P61979;E9PVM4;E9Q8D6;P61979-3;D3YWG1;D3Z5X4	19	44.4	51.028	0
HNRNPL	9606.ENSP00000221419	heterogeneous nuclear ribonucleoprotein L; This protein is a component of the heterogeneous nuclear ribonucleoprotein (hnRNP) complexes which provide the substrate for the processing events that pre-mRNAs undergo before becoming functional, translatable mRNAs in the cytoplasm. Is associated with most nascent transcripts including those of the landmark giant loops of amphibian lampbrush chromosomes. Associates, together with APEX1, to the negative calcium responsive element (nCaRE) B2 of the APEX2 promoter	MSRRLLPRAEKRRRRLEQRQQPDEQRRRSGAMVKMAAAGGGGGGGRYYGGGSEGGRAPKRLKTDNAGDQHGGGGGGGGGAGAAGGGGGGENYDDPHKTPASPVVHIRGLIDGVVEADLVEALQEFGPISYVVVMPKKRQALVEFEDVLGACNAVNYAADNQIYIAGHPAFVNYSTSQKISRPGDSDDSRSVNSVLLFTILNPIYSITTDVLYTICNPCGPVQRIVIFRKNGVQAMVEFDSVQSAQRAKASLNGADIYSGCCTLKIEYAKPTRLNVFKNDQDTWDYTNPNLSGQGDPGSNPNKRQRQPPLLGDHPAEYGGPHGGYHSHYHDEGYGPPPPHYEGRRMGPPVGGHRRGPSRYGPQYGHPPPPPPPPEYGPHADSPVLMVYGLDQSKMNCDRVFNVFCLYGNVEKVKFMKSKPGAAMVEMADGYAVDRAITHLNNNFMFGQKLNVCVSKQPAIMPGQSYGLEDGSCSYKDFSESRNNRFSTPEQAAKNRIQHPSNVLHFFNAPLEVTEENFFEICDELGVKRPSSVKVFSGKSERSSSGLLEWESKSDALETLGFLNHYQMKNPNGPYPYTLKLCFSTAQHAS	589	1.86757	2.37691	Hnrnpl	Heterogeneous nuclear ribonucleoprotein L	G5E924;E9Q8W8;Q8R081;G3UY38;G3UY56	11	31.1	66.821	0
HNRNPM	9606.ENSP00000325376	heterogeneous nuclear ribonucleoprotein M; Pre-mRNA binding protein in vivo, binds avidly to poly(G) and poly(U) RNA homopolymers in vitro. Involved in splicing. Acts as a receptor for carcinoembryonic antigen in Kupffer cells, may initiate a series of signaling events leading to tyrosine phosphorylation of proteins and induction of IL-1 alpha, IL-6, IL-10 and tumor necrosis factor alpha cytokines	MAAGVEAAAEVAATEIKMEEESGAPGVPSGNGAPGPKGEGERPAQNEKRKEKNIKRGGNRFEPYANPTKRYRAFITNIPFDVKWQSLKDLVKEKVGEVTYVELLMDAEGKSRGCAVVEFKMEESMKKAAEVLNKHSLSGRPLKVKEDPDGEHARRAMQKVMATTGGMGMGPGGPGMITIPPSILNNPNIPNEIIHALQAGRLGSTVFVANLDYKVGWKKLKEVFSMAGVVVRADILEDKDGKSRGIGTVTFEQSIEAVQAISMFNGQLLFDRPMHVKMDERALPKGDFFPPERPQQLPHGLGGIGMGLGPGGQPIDANHLNKGIGMGNIGPAGMGMEGIGFGINKMGGMEGPFGGGMENMGRFGSGMNMGRINEILSNALKRGEIIAKQGGGGGGGSVPGIERMGPGIDRLGGAGMERMGAGLGHGMDRVGSEIERMGLVMDRMGSVERMGSGIERMGPLGLDHMASSIERMGQTMERIGSGVERMGAGMGFGLERMAAPIDRVGQTIERMGSGVERMGPAIERMGLSMERMVPAGMGAGLERMGPVMDRMATGLERMGANNLERMGLERMGANSLERMGLERMGANSLERMGPAMGPALGAGIERMGLAMGGGGGASFDRAIEMERGNFGGSFAGSFGGAGGHAPGVARKACQIFVRNLPFDFTWKMLKDKFNECGHVLYADIKMENGKSKGCGVVKFESPEVAERACRMMNGMKLSGREIDVRIDRNA	730	0.684932	8.63014	Hnrnpm	Heterogeneous nuclear ribonucleoprotein M	Q9D0E1;Q9D0E1-2;B8JK32;B8JK33;E9Q0P7;F6W322	10	15.8	77.648	0
HNRNPU	9606.ENSP00000283179	heterogeneous nuclear ribonucleoprotein U (scaffold attachment factor A); Component of the CRD-mediated complex that promotes MYC mRNA stabilization. Binds to pre-mRNA. Has high affinity for scaffold-attached region (SAR) DNA. Binds to double- and single- stranded DNA and RNA	MSSSPVNVKKLKVSELKEELKKRRLSDKGLKAELMERLQAALDDEEAGGRPAMEPGNGSLDLGGDSAGRSGAGLEQEAAAGGDEEEEEEEEEEEGISALDGDQMELGEENGAAGAADSGPMEEEEAASEDENGDDQGFQEGEDELGDEEEGAGDENGHGEQQPQPPATQQQQPQQQRGAAKEAAGKSSGPTSLFAVTVAPPGARQGQQQAGGKKKAEGGGGGGRPGAPAAGDGKTEQKGGDKKRGVKRPREDHGRGYFEYIEENKYSRAKSPQPPVEEEDEHFDDTVVCLDTYNCDLHFKISRDRLSASSLTMESFAFLWAGGRASYGVSKGKVCFEMKVTEKIPVRHLYTKDIDIHEVRIGWSLTTSGMLLGEEEFSYGYSLKGIKTCNCETEDYGEKFDENDVITCFANFESDEVELSYAKNGQDLGVAFKISKEVLAGRPLFPHVLCHNCAVEFNFGQKEKPYFPIPEEYTFIQNVPLEDRVRGPKGPEEKKDCEVVMMIGLPGAGKTTWVTKHAAENPGKYNILGTNTIMDKMMVAGFKKQMADTGKLNTLLQRAPQCLGKFIEIAARKKRNFILDQTNVSAAAQRRKMCLFAGFQRKAVVVCPKDEDYKQRTQKKAEVEGKDLPEHAVLKMKGNFTLPEVAECFDEITYVELQKEEAQKLLEQYKEESKKALPPEKKQNTGSKKSNKNKSGKNQFNRGGGHRGRGGFNMRGGNFRGGAPGNRGGYNRRGNMPQRGGGGGGSGGIGYPYPRAPVFPGRGSYSNRGNYNRGGMPNRGNYNQNFRGRGNNRGYKNQSQGYNQWQQGQFWGQKPWSQHYHQGYY	825	1.57576	2.30303	Hnrnpu	Heterogeneous nuclear ribonucleoprotein U	Q8VEK3;G3XA10	15	21	87.917	0
HSD17B12	9606.ENSP00000278353	hydroxysteroid (17-beta) dehydrogenase 12; Catalyzes the transformation of estrone (E1) into estradiol (E2), suggesting a central role in estrogen formation. Its strong expression in ovary and mammary gland suggest that it may constitute the major enzyme responsible for the conversion of E1 to E2 in women. Also has 3-ketoacyl-CoA reductase activity, reducing both long chain 3-ketoacyl-CoAs and long chain fatty acyl-CoAs, suggesting a role in long fatty acid elongation	MESALPAAGFLYWVGAGTVAYLALRISYSLFTALRVWGVGNEAGVGPGLGEWAVVTGSTDGIGKSYAEELAKHGMKVVLISRSKDKLDQVSSEIKEKFKVETRTIAVDFASEDIYDKIKTGLAGLEIGILVNNVGMSYEYPEYFLDVPDLDNVIKKMININILSVCKMTQLVLPGMVERSKGAILNISSGSGMLPVPLLTIYSATKTFVDFFSQCLHEEYRSKGVFVQSVLPYFVATKLAKIRKPTLDKPSPETFVKSAIKTVGLQSRTNGYLIHALMGSIISNLPSWIYLKIVMNMNKSTRAHYLKKTKKN	312	0.641026	3.20513	Hsd17b12	Estradiol 17-beta-dehydrogenase 12	O70503;O70503-2	4	15.1	34.741	0
HSP90AA1	9606.ENSP00000335153	heat shock protein 90kDa alpha (cytosolic), class A member 1; Molecular chaperone that promotes the maturation, structural maintenance and proper regulation of specific target proteins involved for instance in cell cycle control and signal transduction. Undergoes a functional cycle that is linked to its ATPase activity. This cycle probably induces conformational changes in the client proteins, thereby causing their activation. Interacts dynamically with various co-chaperones that modulate its substrate recognition, ATPase cycle and chaperone function	MPPCSGGDGSTPPGPSLRDRDCPAQSAEYPRDRLDPRPGSPSEASSPPFLRSRAPVNWYQEKAQVFLWHLMVSGSTTLLCLWKQPFHVSAFPVTASLAFRQSQGAGQHLYKDLQPFILLRLLMPEETQTQDQPMEEEEVETFAFQAEIAQLMSLIINTFYSNKEIFLRELISNSSDALDKIRYESLTDPSKLDSGKELHINLIPNKQDRTLTIVDTGIGMTKADLINNLGTIAKSGTKAFMEALQAGADISMIGQFGVGFYSAYLVAEKVTVITKHNDDEQYAWESSAGGSFTVRTDTGEPMGRGTKVILHLKEDQTEYLEERRIKEIVKKHSQFIGYPITLFVEKERDKEVSDDEAEEKEDKEEEKEKEEKESEDKPEIEDVGSDEEEEKKDGDKKKKKKIKEKYIDQEELNKTKPIWTRNPDDITNEEYGEFYKSLTNDWEDHLAVKHFSVEGQLEFRALLFVPRRAPFDLFENRKKKNNIKLYVRRVFIMDNCEELIPEYLNFIRGVVDSEDLPLNISREMLQQSKILKVIRKNLVKKCLELFTELAEDKENYKKFYEQFSKNIKLGIHEDSQNRKKLSELLRYYTSASGDEMVSLKDYCTRMKENQKHIYYITGETKDQVANSAFVERLRKHGLEVIYMIEPIDEYCVQQLKEFEGKTLVSVTKEGLELPEDEEEKKKQEEKKTKFENLCKIMKDILEKKVEKVVVSNRLVTSPCCIVTSTYGWTANMERIMKAQALRDNSTMGYMAAKKHLEINPDHSIIETLRQKAEADKNDKSVKDLVILLYETALLSSGFSLEDPQTHANRIYRMIKLGLGIDEDDPTADDTSAAVTEEMPPLEGDDDTSRMEEVD	854	1.17096	2.57611	Hsp90aa1	Heat shock protein HSP 90-alpha	P07901;B7ZC50;B7ZC49;A2A6A2	15	19.6	84.787	0
HSP90AB1	9606.ENSP00000325875	heat shock protein 90kDa alpha (cytosolic), class B member 1; Molecular chaperone that promotes the maturation, structural maintenance and proper regulation of specific target proteins involved for instance in cell cycle control and signal transduction. Undergoes a functional cycle that is linked to its ATPase activity. This cycle probably induces conformational changes in the client proteins, thereby causing their activation. Interacts dynamically with various co-chaperones that modulate its substrate recognition, ATPase cycle and chaperone function	MPEEVHHGEEEVETFAFQAEIAQLMSLIINTFYSNKEIFLRELISNASDALDKIRYESLTDPSKLDSGKELKIDIIPNPQERTLTLVDTGIGMTKADLINNLGTIAKSGTKAFMEALQAGADISMIGQFGVGFYSAYLVAEKVVVITKHNDDEQYAWESSAGGSFTVRADHGEPIGRGTKVILHLKEDQTEYLEERRVKEVVKKHSQFIGYPITLYLEKEREKEISDDEAEEEKGEKEEEDKDDEEKPKIEDVGSDEEDDSGKDKKKKTKKIKEKYIDQEELNKTKPIWTRNPDDITQEEYGEFYKSLTNDWEDHLAVKHFSVEGQLEFRALLFIPRRAPFDLFENKKKKNNIKLYVRRVFIMDSCDELIPEYLNFIRGVVDSEDLPLNISREMLQQSKILKVIRKNIVKKCLELFSELAEDKENYKKFYEAFSKNLKLGIHEDSTNRRRLSELLRYHTSQSGDEMTSLSEYVSRMKETQKSIYYITGESKEQVANSAFVERVRKRGFEVVYMTEPIDEYCVQQLKEFDGKSLVSVTKEGLELPEDEEEKKKMEESKAKFENLCKLMKEILDKKVEKVTISNRLVSSPCCIVTSTYGWTANMERIMKAQALRDNSTMGYMMAKKHLEINPDHPIVETLRQKAEADKNDKAVKDLVVLLFETALLSSGFSLEDPQTHSNRIYRMIKLGLGIDEDEVAAEEPNAAVPDEIPPLEGDEDASRMEEVD	724	0.828729	2.62431	Hsp90ab1	Heat shock protein HSP 90-beta	P11499;E9Q3D6;E9Q0C3;E9PX27;D3Z1R1	34	37.6	83.28	0
HSP90B1	9606.ENSP00000299767	heat shock protein 90kDa beta (Grp94), member 1; Molecular chaperone that functions in the processing and transport of secreted proteins. When associated with CNPY3, required for proper folding of Toll-like receptors (By similarity). Functions in endoplasmic reticulum associated degradation (ERAD). Has ATPase activity	MRALWVLGLCCVLLTFGSVRADDEVDVDGTVEEDLGKSREGSRTDDEVVQREEEAIQLDGLNASQIRELREKSEKFAFQAEVNRMMKLIINSLYKNKEIFLRELISNASDALDKIRLISLTDENALSGNEELTVKIKCDKEKNLLHVTDTGVGMTREELVKNLGTIAKSGTSEFLNKMTEAQEDGQSTSELIGQFGVGFYSAFLVADKVIVTSKHNNDTQHIWESDSNEFSVIADPRGNTLGRGTTITLVLKEEASDYLELDTIKNLVKKYSQFINFPIYVWSSKTETVEEPMEEEEAAKEEKEESDDEAAVEEEEEEKKPKTKKVEKTVWDWELMNDIKPIWQRPSKEVEEDEYKAFYKSFSKESDDPMAYIHFTAEGEVTFKSILFVPTSAPRGLFDEYGSKKSDYIKLYVRRVFITDDFHDMMPKYLNFVKGVVDSDDLPLNVSRETLQQHKLLKVIRKKLVRKTLDMIKKIADDKYNDTFWKEFGTNIKLGVIEDHSNRTRLAKLLRFQSSHHPTDITSLDQYVERMKEKQDKIYFMAGSSRKEAESSPFVERLLKKGYEVIYLTEPVDEYCIQALPEFDGKRFQNVAKEGVKFDESEKTKESREAVEKEFEPLLNWMKDKALKDKIEKAVVSQRLTESPCALVASQYGWSGNMERIMKAQAYQTGKDISTNYYASQKKTFEINPRHPLIRDMLRRIKEDEDDKTVLDLAVVLFETATLRSGYLLPDTKAYGDRIERMLRLSLNIDPDAKVEEEPEEEPEETAEDTTEDTEQDEDEEMDVGTDEEEETAKESTAEKDEL	803	0.622665	2.36613	Hsp90b1	Endoplasmin	P08113;F7C312	19	29.7	92.475	0
HSPA4	9606.ENSP00000302961	heat shock 70kDa protein 4	MSVVGIDLGFQSCYVAVARAGGIETIANEYSDRCTPACISFGPKNRSIGAAAKSQVISNAKNTVQGFKRFHGRAFSDPFVEAEKSNLAYDIVQLPTGLTGIKVTYMEEERNFTTEQVTAMLLSKLKETAESVLKKPVVDCVVSVPCFYTDAERRSVMDATQIAGLNCLRLMNETTAVALAYGIYKQDLPALEEKPRNVVFVDMGHSAYQVSVCAFNRGKLKVLATAFDTTLGGRKFDEVLVNHFCEEFGKKYKLDIKSKIRALLRLSQECEKLKKLMSANASDLPLSIECFMNDVDVSGTMNRGKFLEMCNDLLARVEPPLRSVLEQTKLKKEDIYAVEIVGGATRIPAVKEKISKFFGKELSTTLNADEAVTRGCALQCAILSPAFKVREFSITDVVPYPISLRWNSPAEEGSSDCEVFSKNHAAPFSKVLTFYRKEPFTLEAYYSSPQDLPYPDPAIAQFSVQKVTPQSDGSSSKVKVKVRVNVHGIFSVSSASLVEVHKSEENEEPMETDQNAKEEEKMQVDQEEPHVEEQQQQTPAENKAESEEMETSQAGSKDKKMDQPPQAKKAKVKTSTVDLPIENQLLWQIDREMLNLYIENEGKMIMQDKLEKERNDAKNAVEEYVYEMRDKLSGEYEKFVSEDDRNSFTLKLEDTENWLYEDGEDQPKQVYVDKLAELKNLGQPIKIRFQESEERPKLFEELGKQIQQYMKIISSFKNKEDQYDHLDAADMTKVEKSTNEAMEWMNNKLNLQNKQSLTMDPVVKSKEIEAKIKELTSTCSPIISKPKPKVEPPKEEQKNAEQNGPVDGQGDNPGPQAAEQGTDTAVPSDSDKKLPEMDID	840	1.78571	2.85714	Hspa4	Heat shock 70 kDa protein 4	Q3U2G2;Q61316	20	26.8	94.208	0
HSPA5	9606.ENSP00000324173	heat shock 70kDa protein 5 (glucose-regulated protein, 78kDa); Probably plays a role in facilitating the assembly of multimeric protein complexes inside the ER	MKLSLVAAMLLLLSAARAEEEDKKEDVGTVVGIDLGTTYSCVGVFKNGRVEIIANDQGNRITPSYVAFTPEGERLIGDAAKNQLTSNPENTVFDAKRLIGRTWNDPSVQQDIKFLPFKVVEKKTKPYIQVDIGGGQTKTFAPEEISAMVLTKMKETAEAYLGKKVTHAVVTVPAYFNDAQRQATKDAGTIAGLNVMRIINEPTAAAIAYGLDKREGEKNILVFDLGGGTFDVSLLTIDNGVFEVVATNGDTHLGGEDFDQRVMEHFIKLYKKKTGKDVRKDNRAVQKLRREVEKAKRALSSQHQARIEIESFYEGEDFSETLTRAKFEELNMDLFRSTMKPVQKVLEDSDLKKSDIDEIVLVGGSTRIPKIQQLVKEFFNGKEPSRGINPDEAVAYGAAVQAGVLSGDQDTGDLVLLDVCPLTLGIETVGGVMTKLIPRNTVVPTKKSQIFSTASDNQPTVTIKVYEGERPLTKDNHLLGTFDLTGIPPAPRGVPQIEVTFEIDVNGILRVTAEDKGTGNKNKITITNDQNRLTPEEIERMVNDAEKFAEEDKKLKERIDTRNELESYAYSLKNQIGDKEKLGGKLSSEDKETMEKAVEEKIEWLESHQDADIEDFKAKKKELEEIVQPIISKLYGSAGPPPTGEEDTAEKDEL	654	0.30581	1.68196	Hspa5	78 kDa glucose-regulated protein	P20029	37	56	72.421	0
HSPA8	9606.ENSP00000227378	heat shock 70kDa protein 8; Acts as a repressor of transcriptional activation. Inhibits the transcriptional coactivator activity of CITED1 on Smad-mediated transcription. Chaperone. Component of the PRP19- CDC5L complex that forms an integral part of the spliceosome and is required for activating pre-mRNA splicing. May have a scaffolding role in the spliceosome assembly as it contacts all other components of the core complex	MSKGPAVGIDLGTTYSCVGVFQHGKVEIIANDQGNRTTPSYVAFTDTERLIGDAAKNQVAMNPTNTVFDAKRLIGRRFDDAVVQSDMKHWPFMVVNDAGRPKVQVEYKGETKSFYPEEVSSMVLTKMKEIAEAYLGKTVTNAVVTVPAYFNDSQRQATKDAGTIAGLNVLRIINEPTAAAIAYGLDKKVGAERNVLIFDLGGGTFDVSILTIEDGIFEVKSTAGDTHLGGEDFDNRMVNHFIAEFKRKHKKDISENKRAVRRLRTACERAKRTLSSSTQASIEIDSLYEGIDFYTSITRARFEELNADLFRGTLDPVEKALRDAKLDKSQIHDIVLVGGSTRIPKIQKLLQDFFNGKELNKSINPDEAVAYGAAVQAAILSGDKSENVQDLLLLDVTPLSLGIETAGGVMTVLIKRNTTIPTKQTQTFTTYSDNQPGVLIQVYEGERAMTKDNNLLGKFELTGIPPAPRGVPQIEVTFDIDANGILNVSAVDKSTGKENKITITNDKGRLSKEDIERMVQEAEKYKAEDEKQRDKVSSKNSLESYAFNMKATVEDEKLQGKINDEDKQKILDKCNEIINWLDKNQTAEKEEFEHQQKELEKVCNPIITKLYQSAGGMPGGMPGGFPGGGAPPSGGASSGPTIEEVD	646	0.619195	2.01238	Hspa8	Heat shock cognate 71 kDa protein	P63017;Q504P4;P17156;D3Z5E2;D3YW43;P17879;Q61696;P16627	38	54.3	70.87	0
HSPA9	9606.ENSP00000297185	heat shock 70kDa protein 9 (mortalin)	MISASRAAAARLVGAAASRGPTAARHQDSWNGLSHEAFRLVSRRDYASEAIKGAVVGIDLGTTNSCVAVMEGKQAKVLENAEGARTTPSVVAFTADGERLVGMPAKRQAVTNPNNTFYATKRLIGRRYDDPEVQKDIKNVPFKIVRASNGDAWVEAHGKLYSPSQIGAFVLMKMKETAENYLGHTAKNAVITVPAYFNDSQRQATKDAGQISGLNVLRVINEPTAAALAYGLDKSEDKVIAVYDLGGGTFDISILEIQKGVFEVKSTNGDTFLGGEDFDQALLRHIVKEFKRETGVDLTKDNMALQRVREAAEKAKCELSSSVQTDINLPYLTMDSSGPKHLNMKLTRAQFEGIVTDLIRRTIAPCQKAMQDAEVSKSDIGEVILVGGMTRMPKVQQTVQDLFGRAPSKAVNPDEAVAIGAAIQGGVLAGDVTDVLLLDVTPLSLGIETLGGVFTKLINRNTTIPTKKSQVFSTAADGQTQVEIKVCQGEREMAGDNKLLGQFTLIGIPPAPRGVPQIEVTFDIDANGIVHVSAKDKGTGREQQIVIQSSGGLSKDDIENMVKNAEKYAEEDRRKKERVEAVNMAEGIIHDTETKMEEFKDQLPADECNKLKEEISKMRELLARKDSETGENIRQAASSLQQASLKLFEMAYKKMASEREGSGSSGTGEQKEDQKEEKQ	679	0.736377	2.65096	Hspa9	Stress-70 protein, mitochondrial	Q7TSZ0;P38647	19	29.5	73.46	0
HSPD1	9606.ENSP00000340019	heat shock 60kDa protein 1 (chaperonin); Implicated in mitochondrial protein import and macromolecular assembly. May facilitate the correct folding of imported proteins. May also prevent misfolding and promote the refolding and proper assembly of unfolded polypeptides generated under stress conditions in the mitochondrial matrix	MLRLPTVFRQMRPVSRVLAPHLTRAYAKDVKFGADARALMLQGVDLLADAVAVTMGPKGRTVIIEQSWGSPKVTKDGVTVAKSIDLKDKYKNIGAKLVQDVANNTNEEAGDGTTTATVLARSIAKEGFEKISKGANPVEIRRGVMLAVDAVIAELKKQSKPVTTPEEIAQVATISANGDKEIGNIISDAMKKVGRKGVITVKDGKTLNDELEIIEGMKFDRGYISPYFINTSKGQKCEFQDAYVLLSEKKISSIQSIVPALEIANAHRKPLVIIAEDVDGEALSTLVLNRLKVGLQVVAVKAPGFGDNRKNQLKDMAIATGGAVFGEEGLTLNLEDVQPHDLGKVGEVIVTKDDAMLLKGKGDKAQIEKRIQEIIEQLDVTTSEYEKEKLNERLAKLSDGVAVLKVGGTSDVEVNEKKDRVTDALNATRAAVEEGIVLGGGCALLRCIPALDSLTPANEDQKIGIEIIKRTLKIPAMTIAKNAGVEGSLIVEKIMQSSSEVGYDAMAGDFVNMVEKGIIDPTKVVRTALLDAAGVASLLTTAEVVVTEIPKEEKDPGMGAMGGMGGGMGGGMF	573	0.52356	3.14136	Hspd1	60 kDa heat shock protein, mitochondrial	P63038;P63038-2;D3Z2F2;D3Z7J9	26	51.3	60.955	0
HSPE1	9606.ENSP00000233893	heat shock 10kDa protein 1 (chaperonin 10); Eukaryotic CPN10 homolog which is essential for mitochondrial protein biogenesis, together with CPN60. Binds to CPN60 in the presence of Mg-ATP and suppresses the ATPase activity of the latter	MAGQAFRKFLPLFDRVLVERSAAETVTKGGIMLPEKSQGKVLQATVVAVGSGSKGKGGEIQPVSVKVGDKVLLPEYGGTKVVLDDKDYFLFRDGDILGKYVD	102	0	1.96078	Hspe1	10 kDa heat shock protein, mitochondrial	Q64433	5	52	10.963	0
HSPH1	9606.ENSP00000318687	heat shock 105kDa/110kDa protein 1; Prevents the aggregation of denatured proteins in cells under severe stress, on which the ATP levels decrease markedly. Inhibits HSPA8/HSC70 ATPase and chaperone activities (By similarity)	MSVVGLDVGSQSCYIAVARAGGIETIANEFSDRCTPSVISFGSKNRTIGVAAKNQQITHANNTVSNFKRFHGRAFNDPFIQKEKENLSYDLVPLKNGGVGIKVMYMGEEHLFSVEQITAMLLTKLKETAENSLKKPVTDCVISVPSFFTDAERRSVLDAAQIVGLNCLRLMNDMTAVALNYGIYKQDLPSLDEKPRIVVFVDMGHSAFQVSACAFNKGKLKVLGTAFDPFLGGKNFDEKLVEHFCAEFKTKYKLDAKSKIRALLRLYQECEKLKKLMSSNSTDLPLNIECFMNDKDVSGKMNRSQFEELCAELLQKIEVPLYSLLEQTHLKVEDVSAVEIVGGATRIPAVKERIAKFFGKDISTTLNADEAVARGCALQCAILSPAFKVREFSVTDAVPFPISLIWNHDSEDTEGVHEVFSRNHAAPFSKVLTFLRRGPFELEAFYSDPQGVPYPEAKIGRFVVQNVSAQKDGEKSRVKVKVRVNTHGIFTISTASMVEKVPTEENEMSSEADMECLNQRPPENPDTDKNVQQDNSEAGTQPQVQTDAQQTSQSPPSPELTSEENKIPDADKANEKKVDQPPEAKKPKIKVVNVELPIEANLVWQLGKDLLNMYIETEGKMIMQDKLEKERNDAKNAVEEYVYEFRDKLCGPYEKFICEQDHQNFLRLLTETEDWLYEEGEDQAKQAYVDKLEELMKIGTPVKVRFQEAEERPKMFEELGQRLQHYAKIAADFRNKDEKYNHIDESEMKKVEKSVNEVMEWMNNVMNAQAKKSLDQDPVVRAQEIKTKIKELNNTCEPVVTQPKPKIESPKLERTPNGPNIDKKEEDLEDKNNFGAEPPHQNGECYPNEKNSVNMDLD	858	1.8648	2.68065	Hsph1	Heat shock protein 105 kDa	Q61699;E9Q0U7;Q61699-2;D3Z027;P48722;P48722-2;E0CY23;D3Z3I9	22	25.3	96.406	0
HUWE1	9606.ENSP00000262854	HECT, UBA and WWE domain containing 1, E3 ubiquitin protein ligase	MKVDRTKLKKTPTEAPADCRALIDKLKVCNDEQLLLELQQIKTWNIGKCELYHWVDLLDRFDGILADAGQTVENMSWMLVCDRPEREQLKMLLLAVLNFTALLIEYSFSRHLYSSIEHLTTLLASSDMQVVLAVLNLLYVFSKRSNYITRLGSDKRTPLLTRLQHLAESWGGKENGFGLAECCRDLHMMKYPPSATTLHFEFYADPGAEVKIEKRTTSNTLHYIHIEQLDKISESPSEIMESLTKMYSIPKDKQMLLFTHIRLAHGFSNHRKRLQAVQARLHAISILVYSNALQESANSILYNGLIEELVDVLQITDKQLMEIKAASLRTLTSIVHLERTPKLSSIIDCTGTASYHGFLPVLVRNCIQAMIDPSMDPYPHQFATALFSFLYHLASYDAGGEALVSCGMMEALLKVIKFLGDEQDQITFVTRAVRVVDLITNLDMAAFQSHSGLSIFIYRLEHEVDLCRKECPFVIKPKIQRPNTTQEGEEMETDMDGVQCIPQRAALLKSMLNFLKKAIQDPAFSDGIRHVMDGSLPTSLKHIISNAEYYGPSLFLLATEVVTVFVFQEPSLLSSLQDNGLTDVMLHALLIKDVPATREVLGSLPNVFSALCLNARGLQSFVQCQPFERLFKVLLSPDYLPAMRRRRSSDPLGDTASNLGSAVDELMRHQPTLKTDATTAIIKLLEEICNLGRDPKYICQKPSIQKADGTATAPPPRSNHAAEEASSEDEEEEEVQAMQSFNSTQQNETEPNQQVVGTEERIPIPLMDYILNVMKFVESILSNNTTDDHCQEFVNQKGLLPLVTILGLPNLPIDFPTSAACQAVAGVCKSILTLSHEPKVLQEGLLQLDSILSSLEPLHRPIESPGGSVLLRELACAGNVADATLSAQATPLLHALTAAHAYIMMFVHTCRVGQSEIRSISVNQWGSQLGLSVLSKLSQLYCSLVWESTVLLSLCTPNSLPSGCEFGQADMQKLVPKDEKAGTTQGGKRSDGEQDGAAGSMDASTQGLLEGIGLDGDTLAPMETDEPTASDSKGKSKITPAMAARIKQIKPLLSASSRLGRALAELFGLLVKLCVGSPVRQRRSHHAASTTTAPTPAARSTASALTKLLTKGLSWQPPPYTPTPRFRLTFFICSVGFTSPMLFDERKYPYHLMLQKFLCSGGHNALFETFNWALSMGGKVPVSEGLEHSDLPDGTGEFLDAWLMLVEKMVNPTTVLESPHSLPAKLPGGVQNFPQFSALRFLVVTQKAAFTCIKNLWNRKPLKVYGGRMAESMLAILCHILRGEPVIRERLSKEKEGSRGEEDTGQEEGGSRREPQVNQQQLQQLMDMGFTREHAMEALLNTSTMEQATEYLLTHPPPIMGGVVRDLSMSEEDQMMRAIAMSLGQDIPMDQRAESPEEVACRKEEEERKAREKQEEEEAKCLEKFQDADPLEQDELHTFTDTMLPGCFHLLDELPDTVYRVCDLIMTAIKRNGADYRDMILKQVVNQVWEAADVLIKAALPLTTSDTKTVSEWISQMATLPQASNLATRILLLTLLFEELKLPCAWVVESSGILNVLIKLLEVVQPCLQAAKEQKEVQTPKWITPVLLLIDFYEKTAISSKRRAQMTKYLQSNSNNWRWFDDRSGRWCSYSASNNSTIDSAWKSGETSVRFTAGRRRYTVQFTTMVQVNEETGNRRPVMLTLLRVPRLNKNSKNSNGQELEKTLEESKEMDIKRKENKGNDTPLALESTNTEKETSLEETKIGEILIQGLTEDMVTVLIRACVSMLGVPVDPDTLHATLRLCLRLTRDHKYAMMFAELKSTRMILNLTQSSGFNGFTPLVTLLLRHIIEDPCTLRHTMEKVVRSAATSGAGSTTSGVVSGSLGSREINYILRVLGPAACRNPDIFTEVANCCIRIALPAPRGSGTASDDEFENLRIKGPNAVQLVKTTPLKPSPLPVIPDTIKEVIYDMLNALAAYHAPEEADKSDPKPGVMTQEVGQLLQDMGDDVYQQYRSLTRQSSDFDTQSGFSINSQVFAADGASTETSASGTSQGEASTPEESRDGKKDKEGDRASEEGKQKGKGSKPLMPTSTILRLLAELVRSYVGIATLIANYSYTVGQSELIKEDCSVLAFVLDHLLPHTQNAEDKDTPALARLFLASLAAAGSGTDAQVALVNEVKAALGRALAMAESTEKHARLQAVMCIISTIMESCPSTSSFYSSATAKTQHNGMNNIIRLFLKKGLVNDLARVPHSLDLSSPNMANTVNAALKPLETLSRIVNQPSSLFGSKSASSKNKSEQDAQGASQDSSSNQQDPGEPGEAEVQEEDHDVTQTEVADGDIMDGEAETDSVVIAGQPEVLSSQEMQVENELEDLIDELLERDGGSGNSTIIVSRSGEDESQEDVLMDEAPSNLSQASTLQANREDSMNILDPEDEEEHTQEEDSSGSNEDEDDSQDEEEEEEEDEEDDQEDDEGEEGDEDDDDDGSEMELDEDYPDMNASPLVRFERFDREDDLIIEFDNMFSSATDIPPSPGNIPTTHPLMVRHADHSSLTLGSGSSTTRLTQGIGRSQRTLRQLTANTGHTIHVHYPGNRQPNPPLILQRLLGPSAAADILQLSSSLPLQSRGRARLLVGNDDVHIIARSDDELLDDFFHDQSTATSQAGTLSSIPTALTRWTEECKVLDAESMHDCVSVVKVSIVNHLEFLRDEELEERREKRRKQLAEEETKITDKGKEDKENRDQSAQCTASKSNDSTEQNLSDGTPMPDSYPTTPSSTDAATSESKETLGTLQSSQQQPTLPTPPALGEVPQELQSPAGEGGSSTQLLMPVEPEELGPTRPSGEAETTQMELSPAPTITSLSPERAEDSDALTAVSSQLEGSPMDTSSLASCTLEEAVGDTSAAGSSEQPRAGSSTPGDAPPAVAEVQGRSDGSGESAQPPEDSSPPASSESSSTRDSAVAISGADSRGILEEPLPSTSSEEEDPLAGISLPEGVDPSFLAALPDDIRREVLQNQLGIRPPTRTAPSTNSSAPAVVGNPGVTEVSPEFLAALPPAIQEEVLAQQRAEQQRRELAQNASSDTPMDPVTFIQTLPSDLRRSVLEDMEDSVLAVMPPDIAAEAQALRREQEARQRQLMHERLFGHSSTSALSAILRSPAFTSRLSGNRGVQYTRLAVQRGGTFQMGGSSSHNRPSGSNVDTLLRLRGRLLLDHEALSCLLVLLFVDEPKLNTSRLHRVLRNLCYHAQTRHWVIRSLLSILQRSSESELCIETPKLTTSEEKGKKSSKSCGSSSHENRPLDLLHKMESKSSNQLSWLSVSMDAALGCRTNIFQIQRSGGRKHTEKHASGGSTVHIHPQAAPVVCRHVLDTLIQLAKVFPSHFTQQRTKETNCESDRERGNKACSPCSSQSSSSGICTDFWDLLVKLDNMNVSRKGKNSVKSVPVSAGGEGETSPYSLEASPLGQLMNMLSHPVIRRSSLLTEKLLRLLSLISIALPENKVSEAQANSGSGASSTTTATSTTSTTTTTAASTTPTPPTAPTPVTSAPALVAATAISTIVVAASTTVTTPTTATTTVSISPTTKGSKSPAKVSDGGSSSTDFKMVSSGLTENQLQLSVEVLTSHSCSEEGLEDAANVLLQLSRGDSGTRDTVLKLLLNGARHLGYTLCKQIGTLLAELREYNLEQQRRAQCETLSPDGLPEEQPQTTKLKGKMQSRFDMAENVVIVASQKRPLGGRELQLPSMSMLTSKTSTQKFFLRVLQVIIQLRDDTRRANKKAKQTGRLGSSGLGSASSIQAAVRQLEAEADAIIQMVREGQRARRQQQAATSESSQSEASVRREESPMDVDQPSPSAQDTQSIASDGTPQGEKEKEERPPELPLLSEQLSLDELWDMLGECLKELEESHDQHAVLVLQPAVEAFFLVHATERESKPPVRDTRESQLAHIKDEPPPLSPAPLTPATPSSLDPFFSREPSSMHISSSLPPDTQKFLRFAETHRTVLNQILRQSTTHLADGPFAVLVDYIRVLDFDVKRKYFRQELERLDEGLRKEDMAVHVRRDHVFEDSYRELHRKSPEEMKNRLYIVFEGEEGQDAGGLLREWYMIISREMFNPMYALFRTSPGDRVTYTINPSSHCNPNHLSYFKFVGRIVAKAVYDNRLLECYFTRSFYKHILGKSVRYTDMESEDYHFYQGLVYLLENDVSTLGYDLTFSTEVQEFGVCEVRDLKPNGANILVTEENKKEYVHLVCQMRMTGAIRKQLAAFLEGFYEIIPKRLISIFTEQELELLISGLPTIDIDDLKSNTEYHKYQSNSIQIQWFWRALRSFDQADRAKFLQFVTGTSKVPLQGFAALEGMNGIQKFQIHRDDRSTDRLPSAHTCFNQLDLPAYESFEKLRHMLLLAIQECSEGFGLA	4374	1.5775	2.60631	Huwe1	E3 ubiquitin-protein ligase HUWE1	A2AFQ0;Q7TMY8;Q7TMY8-3;Q7TMY8-4;Q7TMY8-2;F6XP90;E9PZ23;F6UYC1	76	20.9	482.69	0
HYOU1	9606.ENSP00000384144	hypoxia up-regulated 1; Has a pivotal role in cytoprotective cellular mechanisms triggered by oxygen deprivation. May play a role as a molecular chaperone and participate in protein folding	MADKVRRQRPRRRVCWALVAVLLADLLALSDTLAVMSVDLGSESMKVAIVKPGVPMEIVLNKESRRKTPVIVTLKENERFFGDSAASMAIKNPKATLRYFQHLLGKQADNPHVALYQARFPEHELTFDPQRQTVHFQISSQLQFSPEEVLGMVLNYSRSLAEDFAEQPIKDAVITVPVFFNQAERRAVLQAARMAGLKVLQLINDNTATALSYGVFRRKDINTTAQNIMFYDMGSGSTVCTIVTYQMVKTKEAGMQPQLQIRGVGFDRTLGGLEMELRLRERLAGLFNEQRKGQRAKDVRENPRAMAKLLREANRLKTVLSANADHMAQIEGLMDDVDFKAKVTRVEFEELCADLFERVPGPVQQALQSAEMSLDEIEQVILVGGATRVPRVQEVLLKAVGKEELGKNINADEAAAMGAVYQAAALSKAFKVKPFVVRDAVVYPILVEFTREVEEEPGIHSLKHNKRVLFSRMGPYPQRKVITFNRYSHDFNFHINYGDLGFLGPEDLRVFGSQNLTTVKLKGVGDSFKKYPDYESKGIKAHFNLDESGVLSLDRVESVFETLVEDSAEEESTLTKLGNTISSLFGGGTTPDAKENGTDTVQEEEESPAEGSKDEPGEQVELKEEAEAPVEDGSQPPPPEPKGDATPEGEKATEKENGDKSEAQKPSEKAEAGPEGVAPAPEGEKKQKPARKRRMVEEIGVELVVLDLPDLPEDKLAQSVQKLQDLTLRDLEKQEREKAANSLEAFIFETQDKLYQPEYQEVSTEEQREEISGKLSAASTWLEDEGVGATTVMLKEKLAELRKLCQGLFFRVEERKKWPERLSALDNLLNHSSMFLKGARLIPEMDQIFTEVEMTTLEKVINETWAWKNATLAEQAKLPATEKPVLLSKDIEAKMMALDREVQYLLNKAKFTKPRPRPKDKNGTRAEPPLNASASDQGEKVIPPAGQTEDAEPISEPEKVETGSEPGDTEPLELGGPGAEPEQKEQSTGQKRPLKNDEL	999	0.4004	2.5025	Hyou1	Hypoxia up-regulated protein 1	Q9JKR6;F6TRP3	2	4	111.18	0
IAPP	9606.ENSP00000240652	islet amyloid polypeptide; Selectively inhibits insulin-stimulated glucose utilization and glycogen deposition in muscle, while not affecting adipocyte glucose metabolism	MGILKLQVFLIVLSVALNHLKATPIESHQVEKRKCNTATCATQRLANFLVHSSNNFGAILSSTNVGSNTYGKRNAVEVLKREPLNYLPL	89	2.24719	1.1236	Iap	IgE-binding protein	P03975	22	38.8	62.747	0
IARS	9606.ENSP00000364794	isoleucyl-tRNA synthetase	MLQQVPENINFPAEEEKILEFWTEFNCFQECLKQSKHKPKFTFYDGPPFATGLPHYGHILAGTIKDIVTRYAHQSGFHVDRRFGWDCHGLPVEYEIDKTLGIRGPEDVAKMGITEYNNQCRAIVMRYSAEWKSTVSRLGRWIDFDNDYKTLYPQFMESVWWVFKQLYDKGLVYRGVKVMPFSTACNTPLSNFESHQNYKDVQDPSVFVTFPLEEDETVSLVAWTTTPWTLPSNLAVCVNPEMQYVKIKDVARGRLLILMEARLSALYKLESDYEILERFPGAYLKGKKYRPLFDYFLKCKENGAFTVLVDNYVKEEEGTGVVHQAPYFGAEDYRVCMDFNIIRKDSLPVCPVDASGCFTTEVTDFAGQYVKDADKSIIRTLKEQGRLLVATTFTHSYPFCWRSDTPLIYKAVPSWFVRVENMVDQLLRNNDLCYWVPELVREKRFGNWLKDARDWTISRNRYWGTPIPLWVSDDFEEVVCIGSVAELEELSGAKISDLHRESVDHLTIPSRCGKGSLHRISEVFDCWFESGSMPYAQVHYPFENKREFEDAFPADFIAEGIDQTRGWFYTLLVLATALFGQPPFKNVIVNGLVLASDGQKMSKRKKNYPDPVSIIQKYGADALRLYLINSPVVRAENLRFKEEGVRDVLKDVLLPWYNAYRFLIQNVLRLQKEEEIEFLYNENTVRESPNITDRWILSFMQSLIGFFETEMAAYRLYTVVPRLVKFVDILTNWYVRMNRRRLKGENGMEDCVMALETLFSVLLSLCRLMAPYTPFLTELMYQNLKVLIDPVSVQDKDTLSIHYLMLPRVREELIDKKTESAVSQMQSVIELGRVIRDRKTIPIKYPLKEIVVIHQDPEALKDIKSLEKYIIEELNVRKVTLSTDKNKYGIRLRAEPDHMVLGKRLKGAFKAVMTSIKQLSSEELEQFQKTGTIVVEGHELHDEDIRLMYTFDQATGGTAQFEAHSDAQALVLLDVTPDQSMVDEGMAREVINRIQKLRKKCNLVPTDEITVYYKAKSEGTYLNSVIESHTEFIFTTIKAPLKPYPVSPSDKVLIQEKTQLKGSELEITLTRGSSLPGPACAYVNLNICANGSEQGGVLLLENPKGDNRLDLLKLKSVVTSIFGVKNTELAVFHDETEIQNQTDLLSLSGKTLCVTAGSAPSLINSSSTLLCQYINLQLLNAKPQECLMGTVGTLLLENPLGQNGLTHQGLLYEAAKVFGLRSRKLKLFLNETQTQEITEDIPVKTLNMKTVYVSVLPTTADF	1262	1.8225	2.13946	Iars	Isoleucine--tRNA ligase, cytoplasmic	Q8BU30;E9Q866	13	15	144.27	0
IDH1	9606.ENSP00000260985	isocitrate dehydrogenase 1 (NADP+), soluble	MSKKISGGSVVEMQGDEMTRIIWELIKEKLIFPYVELDLHSYDLGIENRDATNDQVTKDAAEAIKKHNVGVKCATITPDEKRVEEFKLKQMWKSPNGTIRNILGGTVFREAIICKNIPRLVSGWVKPIIIGRHAYGDQYRATDFVVPGPGKVEITYTPSDGTQKVTYLVHNFEEGGGVAMGMYNQDKSIEDFAHSSFQMALSKGWPLYLSTKNTILKKYDGRFKDIFQEIYDKQYKSQFEAQKIWYEHRLIDDMVAQAMKSEGGFIWACKNYDGDVQSDSVAQGYGSLGMMTSVLVCPDGKTVEAEAAHGTVTRHYRMYQKGQETSTNPIASIFAWTRGLAHRAKLDNNKELAFFANALEEVSIETIEAGFMTKDLAACIKGLPNVQRSDYLNTFEFMDKLGENLKIKLAQAKL	414	1.20773	3.38164	Idh1	Isocitrate dehydrogenase [NADP];Isocitrate dehydrogenase [NADP] cytoplasmic	F8WIY0;O88844;D3YVY3	8	24.5	47.474	0
IDH2	9606.ENSP00000331897	isocitrate dehydrogenase 2 (NADP+), mitochondrial; Plays a role in intermediary metabolism and energy production. It may tightly associate or interact with the pyruvate dehydrogenase complex	MAGYLRVVRSLCRASGSRPAWAPAALTAPTSQEQPRRHYADKRIKVAKPVVEMDGDEMTRIIWQFIKEKLILPHVDIQLKYFDLGLPNRDQTDDQVTIDSALATQKYSVAVKCATITPDEARVEEFKLKKMWKSPNGTIRNILGGTVFREPIICKNIPRLVPGWTKPITIGRHAHGDQYKATDFVADRAGTFKMVFTPKDGSGVKEWEVYNFPAGGVGMGMYNTDESISGFAHSCFQYAIQKKWPLYMSTKNTILKAYDGRFKDIFQEIFDKHYKTDFDKNKIWYEHRLIDDMVAQVLKSSGGFVWACKNYDGDVQSDILAQGFGSLGLMTSVLVCPDGKTIEAEAAHGTVTRHYREHQKGRPTSTNPIASIFAWTRGLEHRGKLDGNQDLIRFAQMLEKVCVETVESGAMTKDLAGCIHGLSNVKLNEHFLNTTDFLDTIKSNLDRALGRQ	452	1.76991	2.65487	Idh2	Isocitrate dehydrogenase [NADP], mitochondrial	P54071;D6RIL6	8	23.2	50.906	0
IDH3A	9606.ENSP00000299518	isocitrate dehydrogenase 3 (NAD+) alpha	MAGPAWISKVSRLLGAFHNPKQVTRGFTGGVQTVTLIPGDGIGPEISAAVMKIFDAAKAPIQWEERNVTAIQGPGGKWMIPSEAKESMDKNKMGLKGPLKTPIAAGHPSMNLLLRKTFDLYANVRPCVSIEGYKTPYTDVNIVTIRENTEGEYSGIEHVIVDGVVQSIKLITEGASKRIAEFAFEYARNNHRSNVTAVHKANIMRMSDGLFLQKCREVAESCKDIKFNEMYLDTVCLNMVQDPSQFDVLVMPNLYGDILSDLCAGLIGGLGVTPSGNIGANGVAIFESVHGTAPDIAGKDMANPTALLLSAVMMLRHMGLFDHAARIEAACFATIKDGKSLTKDLGGNAKCSDFTEEICRRVKDLD	366	2.18579	4.09836	Idh3a	Isocitrate dehydrogenase [NAD] subunit alpha, mitochondrial	Q9D6R2;Q9D6R2-2	5	16.4	39.638	0
IDH3B	9606.ENSP00000370223	isocitrate dehydrogenase 3 (NAD+) beta	MAALSGVRWLTRALVSAGNPGAWRGLSTSAAAHAASRSQAEDVRVEGSFPVTMLPGDGVGPELMHAVKEVFKAAAVPVEFQEHHLSEVQNMASEEKLEQVLSSMKENKVAIIGKIHTPMEYKGELASYDMRLRRKLDLFANVVHVKSLPGYMTRHNNLDLVIIREQTEGEYSSLEHESARGVIECLKIVTRAKSQRIAKFAFDYATKKGRGKVTAVHKANIMKLGDGLFLQCCEEVAELYPKIKFETMIIDNCCMQLVQNPYQFDVLVMPNLYGNIIDNLAAGLVGGAGVVPGESYSAEYAVFETGARHPFAQAVGRNIANPTAMLLSASNMLRHLNLEYHSSMIADAVKKVIKVGKVRTRDMGGYSTTTDFIKSVIGHLQTKGS	385	1.2987	4.15584	Idh3b		Q91VA7	6	17.2	42.194	0
IDH3G	9606.ENSP00000217901	isocitrate dehydrogenase 3 (NAD+) gamma	MALKVATVAGSAAKAVLGPALLCRPWEVLGAHEVPSRNIFSEQTIPPSAKYGGRHTVTMIPGDGIGPELMLHVKSVFRHACVPVDFEEVHVSSNADEEDIRNAIMAIRRNRVALKGNIETNHNLPPSHKSRNNILRTSLDLYANVIHCKSLPGVVTRHKDIDILIVRENTEGEYSSLEHESVAGVVESLKIITKAKSLRIAEYAFKLAQESGRKKVTAVHKANIMKLGDGLFLQCCREVAARYPQITFENMIVDNTTMQLVSRPQQFDVMVMPNLYGNIVNNVCAGLVGGPGLVAGANYGHVYAVFETATRNTGKSIANKNIANPTATLLASCMMLDHLKLHSYATSIRKAVLASMDNENMHTPDIGGQGTTSEAIQDVIRHIRVINGRAVEA	393	1.78117	3.30789	Idh3g	Isocitrate dehydrogenase [NAD] subunit gamma 1, mitochondrial	P70404;Q3TKM5	3	10.9	42.785	0
IFRD1	9606.ENSP00000005558	interferon-related developmental regulator 1; Could play a role in regulating gene activity in the proliferative and/or differentiative pathways induced by NGF. May be an autocrine factor that attenuates or amplifies the initial ligand-induced signal (By similarity)	MPKNKKRNTPHRGSSAGGGGSGAAAATAATAGGQHRNVQPFSDEDASIETMSHCSGYSDPSSFAEDGPEVLDEEGTQEDLEYKLKGLIDLTLDKSAKTRQAALEGIKNALASKMLYEFILERRMTLTDSIERCLKKGKSDEQRAAAALASVLCIQLGPGIESEEILKTLGPILKKIICDGSASMQARQTCATCFGVCCFIATDDITELYSTLECLENIFTKSYLKEKDTTVICSTPNTVLHISSLLAWTLLLTICPINEVKKKLEMHFHKLPSLLSCDDVNMRIAAGESLALLFELARGIESDFFYEDMESLTQMLRALATDGNKHRAKVDKRKQRSVFRDVLRAVEERDFPTETIKFGPERMYIDCWVKKHTYDTFKEVLGSGMQYHLQSNEFLRNVFELGPPVMLDAATLKTMKISRFERHLYNSAAFKARTKARSKCRDKRADVGEFF	451	3.10421	2.88248	Ifrd1	Interferon-related developmental regulator 1	P19182;E9Q949;E9Q1E6;E9PZB9	2	7.6	49.935	0
ILF2	9606.ENSP00000355011	interleukin enhancer binding factor 2, 45kDa; Appears to function predominantly as a heterodimeric complex with ILF3. This complex may regulate transcription of the IL2 gene during T-cell activation. It can also promote the formation of stable DNA-dependent protein kinase holoenzyme complexes on DNA. Essential for the efficient reshuttling of ILF3 (isoform 1 and isoform 2) into the nucleus	MRGDRGRGRGGRFGSRGGPGGGFRPFVPHIPFDFYLCEMAFPRVKPAPDETSFSEALLKRNQDLAPNSAEQASILSLVTKINNVIDNLIVAPGTFEVQIEEVRQVGSYKKGTMTTGHNVADLVVILKILPTLEAVAALGNKVVESLRAQDPSEVLTMLTNETGFEISSSDATVKILITTVPPNLRKLDPELHLDIKVLQSALAAIRHARWFEENASQSTVKVLIRLLKDLRIRFPGFEPLTPWILDLLGHYAVMNNPTRQPLALNVAYRRCLQILAAGLFLPGSVGITDPCESGNFRVHTVMTLEQQDMVCYTAQTLVRILSHGGFRKILGQEGDASYLASEISTWDGVIVTPSEKAYEKPPEKKEGEEEEENTEEPPQGEEEESMETQE	390	1.02564	2.05128	Ilf2	Interleukin enhancer-binding factor 2	Q9CXY6	4	15.9	43.062	0
ILK	9606.ENSP00000299421	integrin-linked kinase; Receptor-proximal protein kinase regulating integrin- mediated signal transduction. May act as a mediator of inside-out integrin signaling. Focal adhesion protein part of the complex ILK-PINCH. This complex is considered to be one of the convergence points of integrin- and growth factor-signaling pathway. Could be implicated in mediating cell architecture, adhesion to integrin substrates and anchorage-dependent growth in epithelial cells. Phosphorylates beta-1 and beta-3 integrin subunit on serine and threonine residues, but also AKT1 and GSK3B	MDDIFTQCREGNAVAVRLWLDNTENDLNQGDDHGFSPLHWACREGRSAVVEMLIMRGARINVMNRGDDTPLHLAASHGHRDIVQKLLQYKADINAVNEHGNVPLHYACFWGQDQVAEDLVANGALVSICNKYGEMPVDKAKAPLRELLRERAEKMGQNLNRIPYKDTFWKGTTRTRPRNGTLNKHSGIDFKQLNFLTKLNENHSGELWKGRWQGNDIVVKVLKVRDWSTRKSRDFNEECPRLRIFSHPNVLPVLGACQSPPAPHPTLITHWMPYGSLYNVLHEGTNFVVDQSQAVKFALDMARGMAFLHTLEPLIPRHALNSRSVMIDEDMTARISMADVKFSFQCPGRMYAPAWVAPEALQKKPEDTNRRSADMWSFAVLLWELVTREVPFADLSNMEIGMKVALEGLRPTIPPGISPHVCKLMKICMNEDPAKRPKFDMIVPILEKMQDK	452	1.99115	4.42478	Ilk	Integrin-linked protein kinase	O55222;F6Q5Z1;D3YZA5	2	3.8	51.373	0
IMMT	9606.ENSP00000387262	inner membrane protein, mitochondrial	MLRACQLSGVTAAAQSCLCGKFVLRPLRPCRRYSTSGSSGLTTGKIAGAGLLFVGGGIGGTILYAKWDSHFRESVEKTIPYSDKLFEMVLGPAAYNVPLPKKSIQSGPLKISSVSEVMKESKQPASQLQKQKGDTPASATAPTEAAQIISAAGDTLSVPAPAVQPEESLKTDHPEIGEGKPTPALSEEASSSSIRERPPEEVAARLAQQEKQEQVKIESLAKSLEDALRQTASVTLQAIAAQNAAVQAVNAHSNILKAAMDNSEIAGEKKSAQWRTVEGALKERRKAVDEAADALLKAKEELEKMKSVIENAKKKEVAGAKPHITAAEGKLHNMIVDLDNVVKKVQAAQSEAKVVSQYHELVVQARDDFKRELDSITPEVLPGWKGMSVSDLADKLSTDDLNSLIAHAHRRIDQLNRELAEQKATEKQHITLALEKQKLEEKRAFDSAVAKALEHHRSEIQAEQDRKIEEVRDAMENEMRTQLRRQAAAHTDHLRDVLRVQEQELKSEFEQNLSEKLSEQELQFRRLSQEQVDNFTLDINTAYARLRGIEQAVQSHAVAEEEARKAHQLWLSVEALKYSMKTSSAETPTIPLGSAVEAIKANCSDNEFTQALTAAIPPESLTRGVYSEETLRARFYAVQKLARRVAMIDETRNSLYQYFLSYLQSLLLFPPQQLKPPPELCPEDINTFKLLSYASYCIEHGDLELAAKFVNQLKGESRRVAQDWLKEARMTLETKQIVEILTAYASAVGIGTTQVQPE	758	0.923483	1.58311	Immt	Mitochondrial inner membrane protein	E9QLA0;Q8CAQ8-5;Q8CAQ8;Q8CAQ8-2;E9QAY3;Q8CAQ8-3;E9Q800;E9QAY6;Q3TZK4;E9PVS5	3	4	87.822	0
IMPACT	9606.ENSP00000284202	Impact homolog (mouse); Translational regulator that ensures constant high levels of translation under amino acid starvation. Acts by interacting with GCN1/GCN1L1, thereby preventing activation of GCN2 protein kinases (EIF2AK1 to 4) and subsequent down-regulation of protein synthesis (By similarity)	MAEGDAGSDQRQNEEIEAMAAIYGEEWCVIDDCAKIFCIRISDDIDDPKWTLCLQVMLPNEYPGTAPPIYQLNAPWLKGQERADLSNSLEEIYIQNIGESILYLWVEKIRDVLIQKSQMTEPGPDVKKKTEEEDVECEDDLILACQPESSLKALDFDISETRTEVEVEELPPIDHGIPITDRRSTFQAHLAPVVCPKQVKMVLSKLYENKKIASATHNIYAYRIYCEDKQTFLQDCEDDGETAAGGRLLHLMEILNVKNVMVVVSRWYGGILLGPDRFKHINNCARNILVEKNYTNSPEESSKALGKNKKVRKDKKRNEH	320	3.125	2.1875	Impact	Protein IMPACT	O55091	3	14.5	36.276	0
IMPDH1	9606.ENSP00000345096	IMP (inosine 5'-monophosphate) dehydrogenase 1; Catalyzes the conversion of inosine 5'-phosphate (IMP) to xanthosine 5'-phosphate (XMP), the first committed and rate- limiting step in the de novo synthesis of guanine nucleotides, and therefore plays an important role in the regulation of cell growth. Could also have a single-stranded nucleic acid-binding activity and could play a role in RNA and/or DNA metabolism. It may also have a role in the development of malignancy and the growth progression of some tumors (By similarity)	MEGPLTPPPLQGGGAAAVPEPGARQHPGHETAAQRYSARLLQAGYEPESPRLDLATHPTTPRSELSSVVLLAGVGVQMDRLRRASMADYLISGGTGYVPEDGLTAQQLFASADGLTYNDFLILPGFIDFIADEVDLTSALTRKITLKTPLISSPMDTVTEADMAIAMALMGGIGFIHHNCTPEFQANEVRKVKKFEQGFITDPVVLSPSHTVGDVLEAKMRHGFSGIPITETGTMGSKLVGIVTSRDIDFLAEKDHTTLLSEVMTPRIELVVAPAGVTLKEANEILQRSKKGKLPIVNDCDELVAIIARTDLKKNRDYPLASKDSQKQLLCGAAVGTREDDKYRLDLLTQAGVDVIVLDSSQGNSVYQIAMVHYIKQKYPHLQVIGGNVVTAAQAKNLIDAGVDGLRVGMGCGSICITQEVMACGRPQGTAVYKVAEYARRFGVPIIADGGIQTVGHVVKALALGASTVMMGSLLAATTEAPGEYFFSDGVRLKKYRGMGSLDAMEKSSSSQKRYFSEGDKVKIAQGVSGSIQDKGSIQKFVPYLIAGIQHGCQDIGARSLSVLRSMMYSGELKFEKRTMSAQIEGGVHGLHSYEKRLY	599	1.16861	3.3389	Impdh1	Inosine-5-monophosphate dehydrogenase;Inosine-5-monophosphate dehydrogenase 1	F7DEU6;P50096;E0CYE2;E0CXK0	8	24.6	60.863	0
IMPDH2	9606.ENSP00000321584	IMP (inosine 5'-monophosphate) dehydrogenase 2; Catalyzes the conversion of inosine 5'-phosphate (IMP) to xanthosine 5'-phosphate (XMP), the first committed and rate- limiting step in the de novo synthesis of guanine nucleotides, and therefore plays an important role in the regulation of cell growth. Could also have a single-stranded nucleic acid-binding activity and could play a role in RNA and/or DNA metabolism. It may also have a role in the development of malignancy and the growth progression of some tumors	MADYLISGGTSYVPDDGLTAQQLFNCGDGLTYNDFLILPGYIDFTADQVDLTSALTKKITLKTPLVSSPMDTVTEAGMAIAMALTGGIGFIHHNCTPEFQANEVRKVKKYEQGFITDPVVLSPKDRVRDVFEAKARHGFCGIPITDTGRMGSRLVGIISSRDIDFLKEEEHDCFLEEIMTKREDLVVAPAGITLKEANEILQRSKKGKLPIVNEDDELVAIIARTDLKKNRDYPLASKDAKKQLLCGAAIGTHEDDKYRLDLLAQAGVDVVVLDSSQGNSIFQINMIKYIKDKYPNLQVIGGNVVTAAQAKNLIDAGVDALRVGMGSGSICITQEVLACGRPQATAVYKVSEYARRFGVPVIADGGIQNVGHIAKALALGASTVMMGSLLAATTEAPGEYFFSDGIRLKKYRGMGSLDAMDKHLSSQNRYFSEADKIKVAQGVSGAVQDKGSIHKFVPYLIAGIQHSCQDIGAKSLTQVRAMMYSGELKFEKRTSSAQVEGGVHSLHSYEKRLF	514	1.55642	2.72374	Impdh2	Inosine-5-monophosphate dehydrogenase 2	P24547	19	39.1	55.814	0
INTS7	9606.ENSP00000355961	integrator complex subunit 7	MASNSTKSFLADAGYGEQELDANSALMELDKGLRSGKLGEQCEAVVRFPRLFQKYPFPILINSAFLKLADVFRVGNNFLRLCVLKVTQQSEKHLEKILNVDEFVKRIFSVIHSNDPVARAITLRMLGSLASIIPERKNAHHSIRQSLDSHDNVEVEAAVFAAANFSAQSKDFAVGICNKISEMIQGLATPVDLKLKLIPILQHMHHDAILASSARQLLQQLVTSYPSTKMVIVSLHTFTLLAASSLVDTPKQIQLLLQYLKNDPRKAVKRLAIQDLKLLANKTPHTWSRENIQALCECALQTPYDSLKLGMLSVLSTLSGTIAIKHYFSIVPGNVSSSPRSSDLVKLAQECCYHNNRGIAAHGVRVLTNITVSCQEKDLLALEQDAVFGLESLLVLCSQDDSPGAQATLKIALNCMVKLAKGRPHLSQSVVETLLTQLHSAQDAARILMCHCLAAIAMQLPVLGDGMLGDLMELYKVIGRSATDKQQELLVSLATVIFVASQKALSVESKAVIKQQLESVSNGWTVYRIARQASRMGNHDMAKELYQSLLTQVASEHFYFWLNSLKEFSHAEQCLTGLQEENYSSALSCIAESLKFYHKGIASLTAASTPLNPLSFQCEFVKLRIDLLQAFSQLICTCNSLKTSPPPAIATTIAMTLGNDLQRCGRISNQMKQSMEEFRSLASRYGDLYQASFDADSATLRNVELQQQSCLLISHAIEALILDPESASFQEYGSTGTAHADSEYERRMMSVYNHVLEEVESLNRKYTPVSYMHTACLCNAIIALLKVPLSFQRYFFQKLQSTSIKLALSPSPRNPAEPIAVQNNQQLALKVEGVVQHGSKPGLFRKIQSVCLNVSSTLQSKSGQDYKIPIDNMTNEMEQRVEPHNDYFSTQFLLNFAILGTHNITVESSVKDANGIVWKTGPRTTIFVKSLEDPYSQQIRLQQQQAQQPLQQQQQRNAYTRF	962	2.2869	2.2869	Ints7	Integrator complex subunit 7	Q7TQK1;Q7TQK1-2	2	1.9	106.86	0
IPO4	9606.ENSP00000346453	importin 4; Functions in nuclear protein import as nuclear transport receptor. Serves as receptor for nuclear localization signals (NLS) in cargo substrates. Is thought to mediate docking of the importin/substrate complex to the nuclear pore complex (NPC) through binding to nucleoporin and the complex is subsequently translocated through the pore by an energy requiring, Ran- dependent mechanism. At the nucleoplasmic side of the NPC, Ran binds to the importin, the importin/substrate complex dissociates and importin is re-exported from the nucleus to the cytoplasm where GTP hydrolysis re [...]	MESAGLEQLLRELLLPDTERIRRATEQLQIVLRAPAALPALCDLLASAADPQIRQFAAVLTRRRLNTRWRRLAAEQRESLKSLILTALQRETEHCVSLSLAQLSATIFRKEGLEAWPQLLQLLQHSTHSPHSPEREMGLLLLSVVVTSRPEAFQPHHRELLRLLNETLGEVGSPGLLFYSLRTLTTMAPYLSTEDVPLARMLVPKLIMAMQTLIPIDEAKACEALEALDELLESEVPVITPYLSEVLTFCLEVARNVALGNAIRIRILCCLTFLVKVKSKALLKNRLLPPLLHTLFPIVAAEPPPGQLDPEDQDSEEEELEIELMGETPKHFAVQVVDMLALHLPPEKLCPQLMPMLEEALRSESPYQRKAGLLVLAVLSDGAGDHIRQRLLPPLLQIVCKGLEDPSQVVRNAALFALGQFSENLQPHISSYSREVMPLLLAYLKSVPLGHTHHLAKACYALENFVENLGPKVQPYLPELMECMLQLLRNPSSPRAKELAVSALGAIATAAQASLLPYFPAIMEHLREFLLTGREDLQPVQIQSLETLGVLARAVGEPMRPLAEECCQLGLGLCDQVDDPDLRRCTYSLFAALSGLMGEGLAPHLEQITTLMLLSLRSTEGIVPQYDGSSSFLLFDDESDGEEEEELMDEDVEEEDDSEISGYSVENAFFDEKEDTCAAVGEISVNTSVAFLPYMESVFEEVFKLLECPHLNVRKAAHEALGQFCCALHKACQSCPSEPNTAALQAALARVVPSYMQAVNRERERQVVMAVLEALTGVLRSCGTLTLKPPGRLAELCGVLKAVLQRKTACQDTDEEEEEEDDDQAEYDAMLLEHAGEAIPALAAAAGGDSFAPFFAGFLPLLVCKTKQGCTVAEKSFAVGTLAETIQGLGAASAQFVSRLLPVLLSTAQEADPEVRSNAIFGMGVLAEHGGHPAQEHFPKLLGLLFPLLARERHDRVRDNICGALARLLMASPTRKPEPQVLAALLHALPLKEDLEEWVTIGRLFSFLYQSSPDQVIDVAPELLRICSLILADNKIPPDTKAALLLLLTFLAKQHTDSFQAALGSLPVDKAQELQAVLGLS	1081	2.49769	2.22017	Ipo4	Importin-4	Q8VI75;Q5U4C5;D6RES6	4	4.5	119.27	0
IPO7	9606.ENSP00000369042	importin 7; Functions in nuclear protein import, either by acting as autonomous nuclear transport receptor or as an adapter-like protein in association with the importin-beta subunit KPNB1. Acting autonomously, is thought to serve itself as receptor for nuclear localization signals (NLS) and to promote translocation of import substrates through the nuclear pore complex (NPC) by an energy requiring, Ran-dependent mechanism. At the nucleoplasmic side of the NPC, Ran binds to importin, the importin/substrate complex dissociates and importin is re-exported from the nucleus to the cytoplasm [...]	MDPNTIIEALRGTMDPALREAAERQLNEAHKSLNFVSTLLQITMSEQLDLPVRQAGVIYLKNMITQYWPDRETAPGDISPYTIPEEDRHCIRENIVEAIIHSPELIRVQLTTCIHHIIKHDYPSRWTAIVDKIGFYLQSDNSACWLGILLCLYQLVKNYEYKKPEERSPLVAAMQHFLPVLKDRFIQLLSDQSDQSVLIQKQIFKIFYALVQYTLPLELINQQNLTEWIEILKTVVNRDVPNETLQVEEDDRPELPWWKCKKWALHILARLFERYGSPGNVSKEYNEFAEVFLKAFAVGVQQVLLKVLYQYKEKQYMAPRVLQQTLNYINQGVSHALTWKNLKPHIQGIIQDVIFPLMCYTDADEELWQEDPYEYIRMKFDVFEDFISPTTAAQTLLFTACSKRKEVLQKTMGFCYQILTEPNADPRKKDGALHMIGSLAEILLKKKIYKDQMEYMLQNHVFPLFSSELGYMRARACWVLHYFCEVKFKSDQNLQTALELTRRCLIDDREMPVKVEAAIALQVLISNQEKAKEYITPFIRPVMQALLHIIRETENDDLTNVIQKMICEYSEEVTPIAVEMTQHLAMTFNQVIQTGPDEEGSDDKAVTAMGILNTIDTLLSVVEDHKEITQQLEGICLQVIGTVLQQHVLEFYEEIFSLAHSLTCQQVSPQMWQLLPLVFEVFQQDGFDYFTDMMPLLHNYVTVDTDTLLSDTKYLEMIYSMCKKVLTGVAGEDAECHAAKLLEVIILQCKGRGIDQCIPLFVEAALERLTREVKTSELRTMCLQVAIAALYYNPHLLLNTLENLRFPNNVEPVTNHFITQWLNDVDCFLGLHDRKMCVLGLCALIDMEQIPQVLNQVSGQILPAFILLFNGLKRAYACHAEHENDSDDDDEAEDDDETEELGSDEDDIDEDGQEYLEILAKQAGEDGDDEDWEEDDAEETALEGYSTIIDDEDNPVDEYQIFKAIFQTIQNRNPVWYQALTHGLNEEQRKQLQDIATLADQRRAAHESKMIEKHGGYKFSAPVVPSSFNFGGPAPGMN	1038	2.2158	2.79383	Ipo7	Importin-7	Q9EPL8	3	2.6	119.49	0
IQGAP1	9606.ENSP00000268182	IQ motif containing GTPase activating protein 1; Binds to activated CDC42 but does not stimulate its GTPase activity. It associates with calmodulin. Could serve as an assembly scaffold for the organization of a multimolecular complex that would interface incoming signals to the reorganization of the actin cytoskeleton at the plasma membrane. May promote neurite outgrowth	MSAADEVDGLGVARPHYGSVLDNERLTAEEMDERRRQNVAYEYLCHLEEAKRWMEACLGEDLPPTTELEEGLRNGVYLAKLGNFFSPKVVSLKKIYDREQTRYKATGLHFRHTDNVIQWLNAMDEIGLPKIFYPETTDIYDRKNMPRCIYCIHALSLYLFKLGLAPQIQDLYGKVDFTEEEINNMKTELEKYGIQMPAFSKIGGILANELSVDEAALHAAVIAINEAIDRRIPADTFAALKNPNAMLVNLEEPLASTYQDILYQAKQDKMTNAKNRTENSERERDVYEELLTQAEIQGNINKVNTFSALANIDLALEQGDALALFRALQSPALGLRGLQQQNSDWYLKQLLSDKQQKRQSGQTDPLQKEELQSGVDAANSAAQQYQRRLAAVALINAAIQKGVAEKTVLELMNPEAQLPQVYPFAADLYQKELATLQRQSPEHNLTHPELSVAVEMLSSVALINRALESGDVNTVWKQLSSSVTGLTNIEEENCQRYLDELMKLKAQAHAENNEFITWNDIQACVDHVNLVVQEEHERILAIGLINEALDEGDAQKTLQALQIPAAKLEGVLAEVAQHYQDTLIRAKREKAQEIQDESAVLWLDEIQGGIWQSNKDTQEAQKFALGIFAINEAVESGDVGKTLSALRSPDVGLYGVIPECGETYHSDLAEAKKKKLAVGDNNSKWVKHWVKGGYYYYHNLETQEGGWDEPPNFVQNSMQLSREEIQSSISGVTAAYNREQLWLANEGLITRLQARCRGYLVRQEFRSRMNFLKKQIPAITCIQSQWRGYKQKKAYQDRLAYLRSHKDEVVKIQSLARMHQARKRYRDRLQYFRDHINDIIKIQAFIRANKARDDYKTLINAEDPPMVVVRKFVHLLDQSDQDFQEELDLMKMREEVITLIRSNQQLENDLNLMDIKIGLLVKNKITLQDVVSHSKKLTKKNKEQLSDMMMINKQKGGLKALSKEKREKLEAYQHLFYLLQTNPTYLAKLIFQMPQNKSTKFMDSVIFTLYNYASNQREEYLLLRLFKTALQEEIKSKVDQIQEIVTGNPTVIKMVVSFNRGARGQNALRQILAPVVKEIMDDKSLNIKTDPVDIYKSWVNQMESQTGEASKLPYDVTPEQALAHEEVKTRLDSSIRNMRAVTDKFLSAIVSSVDKIPYGMRFIAKVLKDSLHEKFPDAGEDELLKIIGNLLYYRYMNPAIVAPDAFDIIDLSAGGQLTTDQRRNLGSIAKMLQHAASNKMFLGDNAHLSIINEYLSQSYQKFRRFFQTACDVPELQDKFNVDEYSDLVTLTKPVIYISIGEIINTHTLLLDHQDAIAPEHNDPIHELLDDLGEVPTIESLIGESSGNLNDPNKEALAKTEVSLTLTNKFDVPGDENAEMDARTILLNTKRLIVDVIRFQPGETLTEILETPATSEQEAEHQRAMQRRAIRDAKTPDKMKKSKSVKEDSNLTLQEKKEKIQTGLKKLTELGTVDPKNKYQELINDIARDIRNQRRYRQRRKAELVKLQQTYAALNSKATFYGEQVDYYKSYIKTCLDNLASKGKVSKKPREMKGKKSKKISLKYTAARLHEKGVLLEIEDLQVNQFKNVIFEISPTEEVGDFEVKAKFMGVQMETFMLHYQDLLQLQYEGVAVMKLFDRAKVNVNLLIFLLNKKFYGK	1657	0.66385	2.414	Iqgap1	Ras GTPase-activating-like protein IQGAP1	F6ZJB0;G3UW45;Q9JKF1	7	5.6	191.28	0
ITCH	9606.ENSP00000363998	itchy E3 ubiquitin protein ligase	MSDSGSQLGSMGSLTMKSQLQITVISAKLKENKKNWFGPSPYVEVTVDGQSKKTEKCNNTNSPKWKQPLTVIVTPVSKLHFRVWSHQTLKSDVLLGTAALDIYETLKSNNMKLEEVVVTLQLGGDKEPTETIGDLSICLDGLQLESEVVTNGETTCSESASQNDDGSRSKDETRVSTNGSDDPEDAGAGENRRVSGNNSPSLSNGGFKPSRPPRPSRPPPPTPRRPASVNGSPSATSESDGSSTGSLPPTNTNTNTSEGATSGLIIPLTISGGSGPRPLNPVTQAPLPPGWEQRVDQHGRVYYVDHVEKRTTWDRPEPLPPGWERRVDNMGRIYYVDHFTRTTTWQRPTLESVRNYEQWQLQRSQLQGAMQQFNQRFIYGNQDLFATSQSKEFDPLGPLPPGWEKRTDSNGRVYFVNHNTRITQWEDPRSQGQLNEKPLPEGWEMRFTVDGIPYFVDHNRRTTTYIDPRTGKSALDNGPQIAYVRDFKAKVQYFRFWCQQLAMPQHIKITVTRKTLFEDSFQQIMSFSPQDLRRRLWVIFPGEEGLDYGGVAREWFFLLSHEVLNPMYCLFEYAGKDNYCLQINPASYINPDHLKYFRFIGRFIAMALFHGKFIDTGFSLPFYKRILNKPVGLKDLESIDPEFYNSLIWVKENNIEECDLEMYFSVDKEILGEIKSHDLKPNGGNILVTEENKEEYIRMVAEWRLSRGVEEQTQAFFEGFNEILPQQYLQYFDAKELEVLLCGMQEIDLNDWQRHAIYRHYARTSKQIMWFWQFVKEIDNEKRMRLLQFVTGTCRLPVGGFADLMGSNGPQKFCIEKVGKENWLPRSHTCFNRLDLPPYKSYEQLKEKLLFAIEETEGFGQE	862	1.2761	1.97216	Itch	E3 ubiquitin-protein ligase Itchy	F6YH70;Q8C863;Q8C863-2;Q8BZZ3;Q05CE4;Q3TXI7	6	8.1	100.33	0
ITGB1	9606.ENSP00000303351	integrin, beta 1 (fibronectin receptor, beta polypeptide, antigen CD29 includes MDF2, MSK12)	MNLQPIFWIGLISSVCCVFAQTDENRCLKANAKSCGECIQAGPNCGWCTNSTFLQEGMPTSARCDDLEALKKKGCPPDDIENPRGSKDIKKNKNVTNRSKGTAEKLKPEDITQIQPQQLVLRLRSGEPQTFTLKFKRAEDYPIDLYYLMDLSYSMKDDLENVKSLGTDLMNEMRRITSDFRIGFGSFVEKTVMPYISTTPAKLRNPCTSEQNCTSPFSYKNVLSLTNKGEVFNELVGKQRISGNLDSPEGGFDAIMQVAVCGSLIGWRNVTRLLVFSTDAGFHFAGDGKLGGIVLPNDGQCHLENNMYTMSHYYDYPSIAHLVQKLSENNIQTIFAVTEEFQPVYKELKNLIPKSAVGTLSANSSNVIQLIIDAYNSLSSEVILENGKLSEGVTISYKSYCKNGVNGTGENGRKCSNISIGDEVQFEISITSNKCPKKDSDSFKIRPLGFTEEVEVILQYICECECQSEGIPESPKCHEGNGTFECGACRCNEGRVGRHCECSTDEVNSEDMDAYCRKENSSEICSNNGECVCGQCVCRKRDNTNEIYSGKFCECDNFNCDRSNGLICGGNGVCKCRVCECNPNYTGSACDCSLDTSTCEASNGQICNGRGICECGVCKCTDPKFQGQTCEMCQTCLGVCAEHKECVQCRAFNKGEKKDTCTQECSYFNITKVESRDKLPQPVQPDPVSHCKEKDVDDCWFYFTYSVNGNNEVMVHVVENPECPTGPDIIPIVAGVVAGIVLIGLALLLIWKLLMIIHDRREFAKFEKEKMNAKWDTGENPIYKSAVTTVVNPKYEGK	798	7.26817	1.8797	Itgb1	Integrin beta-1	P09055	5	8.5	88.231	0
ITPA	9606.ENSP00000369456	inosine triphosphatase (nucleoside triphosphate pyrophosphatase)	MAASLVGKKIVFVTGNAKKLEEVVQILGDKFPCTLVAQKIDLPEYQGEPDEISIQKCQEAVRQVQGPVLVEDTCLCFNALGGLPGPYIKWFLEKLKPEGLHQLLAGFEDKSAYALCTFALSTGDPSQPVRLFRGRTSGRIVAPRGCQDFGWDPCFQPDGYEQTYAEMPKAEKNAVSHRFRALLELQEYFGSLAA	194	3.60825	1.03093	Itpa	Inosine triphosphate pyrophosphatase	Q9D892	3	15.7	21.897	0
JUP	9606.ENSP00000311113	junction plakoglobin; Common junctional plaque protein. The membrane- associated plaques are architectural elements in an important strategic position to influence the arrangement and function of both the cytoskeleton and the cells within the tissue. The presence of plakoglobin in both the desmosomes and in the intermediate junctions suggests that it plays a central role in the structure and function of submembranous plaques. Acts as a substrate for VE-PTP and is required by it to stimulate VE- cadherin function in endothelial cells. Can replace beta-catenin in E-cadherin/catenin adhes [...]	MEVMNLMEQPIKVTEWQQTYTYDSGIHSGANTCVPSVSSKGIMEEDEACGRQYTLKKTTTYTQGVPPSQGDLEYQMSTTARAKRVREAMCPGVSGEDSSLLLATQVEGQATNLQRLAEPSQLLKSAIVHLINYQDDAELATRALPELTKLLNDEDPVVVTKAAMIVNQLSKKEASRRALMGSPQLVAAVVRTMQNTSDLDTARCTTSILHNLSHHREGLLAIFKSGGIPALVRMLSSPVESVLFYAITTLHNLLLYQEGAKMAVRLADGLQKMVPLLNKNNPKFLAITTDCLQLLAYGNQESKLIILANGGPQALVQIMRNYSYEKLLWTTSRVLKVLSVCPSNKPAIVEAGGMQALGKHLTSNSPRLVQNCLWTLRNLSDVATKQEGLESVLKILVNQLSVDDVNVLTCATGTLSNLTCNNSKNKTLVTQNSGVEALIHAILRAGDKDDITEPAVCALRHLTSRHPEAEMAQNSVRLNYGIPAIVKLLNQPNQWPLVKATIGLIRNLALCPANHAPLQEAAVIPRLVQLLVKAHQDAQRHVAAGTQQPYTDGVRMEEIVEGCTGALHILARDPMNRMEIFRLNTIPLFVQLLYSSVENIQRVAAGVLCELAQDKEAADAIDAEGASAPLMELLHSRNEGTATYAAAVLFRISEDKNPDYRKRVSVELTNSLFKHDPAAWEAAQSMIPINEPYGDDMDATYRPMYSSDVPLDPLEMHMDMDGDYPIDTYSDGLRPPYPTADHMLA	745	1.74497	3.48993	Jup	Junction plakoglobin	Q02257	2	4	81.8	0
KARS	9606.ENSP00000325448	lysyl-tRNA synthetase; Catalyzes the specific attachment of an amino acid to its cognate tRNA in a 2 step reaction: the amino acid (AA) is first activated by ATP to form AA-AMP and then transferred to the acceptor end of the tRNA. When secreted, acts as a signaling molecule that induces immune response through the activation of monocyte/macrophages. Catalyzes the synthesis of diadenosine oligophosphate (Ap4A), a signaling molecule involved in the activation of MITF transcriptional activity. Interacts with HIV-1 virus GAG protein, facilitating the selective packaging of tRNA(3)(Lys), th [...]	MLTQAAVRLVRGSLRKTSWAEWGHRELRLGQLAPFTAPHKDKSFSDQRSELKRRLKAEKKVAEKEAKQKELSEKQLSQATAAATNHTTDNGVGPEEESVDPNQYYKIRSQAIHQLKVNGEDPYPHKFHVDISLTDFIQKYSHLQPGDHLTDITLKVAGRIHAKRASGGKLIFYDLRGEGVKLQVMANSRNYKSEEEFIHINNKLRRGDIIGVQGNPGKTKKGELSIIPYEITLLSPCLHMLPHLHFGLKDKETRYRQRYLDLILNDFVRQKFIIRSKIITYIRSFLDELGFLEIETPMMNIIPGGAVAKPFITYHNELDMNLYMRIAPELYHKMLVVGGIDRVYEIGRQFRNEGIDLTHNPEFTTCEFYMAYADYHDLMEITEKMVSGMVKHITGSYKVTYHPDGPEGQAYDVDFTPPFRRINMVEELEKALGMKLPETNLFETEETRKILDDICVAKAVECPPPRTTARLLDKLVGEFLEVTCINPTFICDHPQIMSPLAKWHRSKEGLTERFELFVMKKEICNAYTELNDPMRQRQLFEEQAKAKAAGDDEAMFIDENFCTALEYGLPPTAGWGMGIDRVAMFLTDSNNIKEVLLFPAMKPEDKKENVATTDTLESTTVGTSV	625	1.28	3.36	Kars	Lysine--tRNA ligase;Lysyl-tRNA synthetase	Q99MN1;Q8R2P8	13	21.8	67.839	0
KCMF1	9606.ENSP00000386738	potassium channel modulatory factor 1; Has intrinsic E3 ubiquitin ligase activity and promotes ubiquitination	MSRHEGVSCDACLKGNFRGRRYKCLICYDYDLCASCYESGATTTRHTTDHPMQCILTRVDFDLYYGGEAFSVEQPQSFTCPYCGKMGYTETSLQEHVTSEHAETSTEVICPICAALPGGDPNHVTDDFAAHLTLEHRAPRDLDESSGVRHVRRMFHPGRGLGGPRARRSNMHFTSSSTGGLSSSQSSYSPSNREAMDPIAELLSQLSGVRRSAGGQLNSSGPSASQLQQLQMQLQLERQHAQAARQQLETARNATRRTNTSSVTTTITQSTATTNIANTESSQQTLQNSQFLLTRLNDPKMSETERQSMESERADRSLFVQELLLSTLVREESSSSDEDDRGEMADFGAMGCVDIMPLDVALENLNLKESNKGNEPPPPPL	381	3.14961	3.14961	Kcmf1	E3 ubiquitin-protein ligase KCMF1	Q80UY2;Q80UY2-2	2	6.8	41.791	0
KHDRBS1	9606.ENSP00000313829	KH domain containing, RNA binding, signal transduction associated 1; Recruited and tyrosine phosphorylated by several receptor systems, for example the T-cell, leptin and insulin receptors. Once phosphorylated, functions as an adapter protein in signal transduction cascades by binding to SH2 and SH3 domain- containing proteins. Role in G2-M progression in the cell cycle. Represses CBP-dependent transcriptional activation apparently by competing with other nuclear factors for binding to CBP. Also acts as a putative regulator of mRNA stability and/or translation rates and mediates mRNA n [...]	MQRRDDPAARMSRSSGRSGSMDPSGAHPSVRQTPSRQPPLPHRSRGGGGGSRGGARASPATQPPPLLPPSATGPDATVGGPAPTPLLPPSATASVKMEPENKYLPELMAEKDSLDPSFTHAMQLLTAEIEKIQKGDSKKDDEENYLDLFSHKNMKLKERVLIPVKQYPKFNFVGKILGPQGNTIKRLQEETGAKISVLGKGSMRDKAKEEELRKGGDPKYAHLNMDLHVFIEVFGPPCEAYALMAHAMEEVKKFLVPDMMDDICQEQFLELSYLNGVPEPSRGRGVPVRGRGAAPPPPPVPRGRGVGPPRGALVRGTPVRGAITRGATVTRGVPPPPTVRGAPAPRARTAGIQRIPLPPPPAPETYEEYGYDDTYAEQSYEGYEGYYSQSQGDSEYYDYGHGEVQDSYEAYGQDDWNGTRPSLKAPPARPVKGAYREHPYGRY	443	0.451467	2.93454	Khdrbs1	KH domain-containing, RNA-binding, signal transduction-associated protein 1	Q60749;Q9WU01;Q9WU01-2	3	7.9	48.37	0
KHSRP	9606.ENSP00000381216	KH-type splicing regulatory protein; Binds to the dendritic targeting element and may play a role in mRNA trafficking (By similarity). Part of a ternary complex that binds to the downstream control sequence (DCS) of the pre-mRNA. Mediates exon inclusion in transcripts that are subject to tissue-specific alternative splicing. May interact with single- stranded DNA from the far-upstream element (FUSE). May activate gene expression. Also involved in degradation of inherently unstable mRNAs that contain AU-rich elements (AREs) in their 3'- UTR, possibly by recruiting degradation machinery [...]	MSDYSTGGPPPGPPPPAGGGGGAGGAGGGPPPGPPGAGDRGGGGPGGGGPGGGSAGGPSQPPGGGGPGIRKDAFADAVQRARQIAAKIGGDAATTVNNSTPDFGFGGQKRQLEDGDQPESKKLASQGDSISSQLGPIHPPPRTSMTEEYRVPDGMVGLIIGRGGEQINKIQQDSGCKVQISPDSGGLPERSVSLTGAPESVQKAKMMLDDIVSRGRGGPPGQFHDNANGGQNGTVQEIMIPAGKAGLVIGKGGETIKQLQERAGVKMILIQDGSQNTNVDKPLRIIGDPYKVQQACEMVMDILRERDQGGFGDRNEYGSRIGGGIDVPVPRHSVGVVIGRSGEMIKKIQNDAGVRIQFKQDDGTGPEKIAHIMGPPDRCEHAARIINDLLQSLRSGPPGPPGGPGMPPGGRGRGRGQGNWGPPGGEMTFSIPTHKCGLVIGRGGENVKAINQQTGAFVEISRQLPPNGDPNFKLFIIRGSPQQIDHAKQLIEEKIEGPLCPVGPGPGGPGPAGPMGPFNPGPFNQGPPGAPPHAGGPPPHQYPPQGWGNTYPQWQPPAPHDPSKAAAAAADPNAAWAAYYSHYYQQPPGPVPGPAPAPAAPPAQGEPPQPPPTGQSDYTKAWEEYYKKIGQQPQQPGAPPQQDYTKAWEEYYKKQAQVATGGGPGAPPGSQPDYSAAWAEYYRQQAAYYGQTPGPGGPQPPPTQQGQQQAQ	711	0.703235	1.96906	Khsrp	Far upstream element-binding protein 2	Q3U0V1	6	8.7	76.775	0
KIF5B	9606.ENSP00000307078	kinesin family member 5B; Microtubule-dependent motor required for normal distribution of mitochondria and lysosomes (By similarity)	MADLAECNIKVMCRFRPLNESEVNRGDKYIAKFQGEDTVVIASKPYAFDRVFQSSTSQEQVYNDCAKKIVKDVLEGYNGTIFAYGQTSSGKTHTMEGKLHDPEGMGIIPRIVQDIFNYIYSMDENLEFHIKVSYFEIYLDKIRDLLDVSKTNLSVHEDKNRVPYVKGCTERFVCSPDEVMDTIDEGKSNRHVAVTNMNEHSSRSHSIFLINVKQENTQTEQKLSGKLYLVDLAGSEKVSKTGAEGAVLDEAKNINKSLSALGNVISALAEGSTYVPYRDSKMTRILQDSLGGNCRTTIVICCSPSSYNESETKSTLLFGQRAKTIKNTVCVNVELTAEQWKKKYEKEKEKNKILRNTIQWLENELNRWRNGETVPIDEQFDKEKANLEAFTVDKDITLTNDKPATAIGVIGNFTDAERRKCEEEIAKLYKQLDDKDEEINQQSQLVEKLKTQMLDQEELLASTRRDQDNMQAELNRLQAENDASKEEVKEVLQALEELAVNYDQKSQEVEDKTKEYELLSDELNQKSATLASIDAELQKLKEMTNHQKKRAAEMMASLLKDLAEIGIAVGNNDVKQPEGTGMIDEEFTVARLYISKMKSEVKTMVKRCKQLESTQTESNKKMEENEKELAACQLRISQHEAKIKSLTEYLQNVEQKKRQLEESVDALSEELVQLRAQEKVHEMEKEHLNKVQTANEVKQAVEQQIQSHRETHQKQISSLRDEVEAKAKLITDLQDQNQKMMLEQERLRVEHEKLKATDQEKSRKLHELTVMQDRREQARQDLKGLEETVAKELQTLHNLRKLFVQDLATRVKKSAEIDSDDTGGSAAQKQKISFLENNLEQLTKVHKQLVRDNADLRCELPKLEKRLRATAERVKALESALKEAKENASRDRKRYQQEVDRIKEAVRSKNMARRGHSAQIAKPIRPGQHPAASPTHPSAIRGGGAFVQNSQPVAVRGGGGKQV	963	1.34995	2.28453	Kif5b	Kinesin-1 heavy chain;Kinesin heavy chain isoform 5A;Kinesin heavy chain isoform 5C	Q61768;P33175;Q8CHF1;P28738;E9QAK5;A2ARD4	4	5.3	109.55	0
KPNA1	9606.ENSP00000343701	karyopherin alpha 1 (importin alpha 5); Functions in nuclear protein import as an adapter protein for nuclear receptor KPNB1. Binds specifically and directly to substrates containing either a simple or bipartite NLS motif. Docking of the importin/substrate complex to the nuclear pore complex (NPC) is mediated by KPNB1 through binding to nucleoporin FxFG repeats and the complex is subsequently translocated through the pore by an energy requiring, Ran- dependent mechanism. At the nucleoplasmic side of the NPC, Ran binds to importin-beta and the three components separate and importin-alph [...]	MTTPGKENFRLKSYKNKSLNPDEMRRRREEEGLQLRKQKREEQLFKRRNVATAEEETEEEVMSDGGFHEAQISNMEMAPGGVITSDMIEMIFSKSPEQQLSATQKFRKLLSKEPNPPIDEVISTPGVVARFVEFLKRKENCTLQFESAWVLTNIASGNSLQTRIVIQAGAVPIFIELLSSEFEDVQEQAVWALGNIAGDSTMCRDYVLDCNILPPLLQLFSKQNRLTMTRNAVWALSNLCRGKSPPPEFAKVSPCLNVLSWLLFVSDTDVLADACWALSYLSDGPNDKIQAVIDAGVCRRLVELLMHNDYKVVSPALRAVGNIVTGDDIQTQVILNCSALQSLLHLLSSPKESIKKEACWTISNITAGNRAQIQTVIDANIFPALISILQTAEFRTRKEAAWAITNATSGGSAEQIKYLVELGCIKPLCDLLTVMDSKIVQVALNGLENILRLGEQEAKRNGTGINPYCALIEEAYGLDKIEFLQSHENQEIYQKAFDLIEHYFGTEDEDSSIAPQVDLNQQQYIFQQCEAPMEGFQL	538	2.41636	2.23048	Kpna1	Importin subunit alpha-1;Importin subunit alpha-7;Importin subunit alpha	Q60960;O35345;Q4FJZ2;G3UXF0;G3UZK5;G3UXT6;G3UWJ8	2	4.3	60.182	0
KPNA2	9606.ENSP00000332455	karyopherin alpha 2 (RAG cohort 1, importin alpha 1); Functions in nuclear protein import as an adapter protein for nuclear receptor KPNB1. Binds specifically and directly to substrates containing either a simple or bipartite NLS motif. Docking of the importin/substrate complex to the nuclear pore complex (NPC) is mediated by KPNB1 through binding to nucleoporin FxFG repeats and the complex is subsequently translocated through the pore by an energy requiring, Ran- dependent mechanism. At the nucleoplasmic side of the NPC, Ran binds to importin-beta and the three components separate and [...]	MSTNENANTPAARLHRFKNKGKDSTEMRRRRIEVNVELRKAKKDDQMLKRRNVSSFPDDATSPLQENRNNQGTVNWSVDDIVKGINSSNVENQLQATQAARKLLSREKQPPIDNIIRAGLIPKFVSFLGRTDCSPIQFESAWALTNIASGTSEQTKAVVDGGAIPAFISLLASPHAHISEQAVWALGNIAGDGSVFRDLVIKYGAVDPLLALLAVPDMSSLACGYLRNLTWTLSNLCRNKNPAPPIDAVEQILPTLVRLLHHDDPEVLADTCWAISYLTDGPNERIGMVVKTGVVPQLVKLLGASELPIVTPALRAIGNIVTGTDEQTQVVIDAGALAVFPSLLTNPKTNIQKEATWTMSNITAGRQDQIQQVVNHGLVPFLVSVLSKADFKTQKEAVWAVTNYTSGGTVEQIVYLVHCGIIEPLMNLLTAKDTKIILVILDAISNIFQAAEKLGETEKLSIMIEECGGLDKIEALQNHENESVYKASLSLIEKYFSVEEEEDQNVVPETTSEGYTFQVQDGAPGTFNF	529	1.13422	1.51229	Kpna2	Importin subunit alpha-2;Importin subunit alpha	P52293;Q641N9;A6PW68;A2A601;A2A600;A2A602;F2Z431	9	26.7	57.927	0
KPNB1	9606.ENSP00000290158	karyopherin (importin) beta 1; Functions in nuclear protein import, either in association with an adapter protein, like an importin-alpha subunit, which binds to nuclear localization signals (NLS) in cargo substrates, or by acting as autonomous nuclear transport receptor. Acting autonomously, serves itself as NLS receptor. Docking of the importin/substrate complex to the nuclear pore complex (NPC) is mediated by KPNB1 through binding to nucleoporin FxFG repeats and the complex is subsequently translocated through the pore by an energy requiring, Ran-dependent mechanism. At the nucleopl [...]	MELITILEKTVSPDRLELEAAQKFLERAAVENLPTFLVELSRVLANPGNSQVARVAAGLQIKNSLTSKDPDIKAQYQQRWLAIDANARREVKNYVLQTLGTETYRPSSASQCVAGIACAEIPVNQWPELIPQLVANVTNPNSTEHMKESTLEAIGYICQDIDPEQLQDKSNEILTAIIQGMRKEEPSNNVKLAATNALLNSLEFTKANFDKESERHFIMQVVCEATQCPDTRVRVAALQNLVKIMSLYYQYMETYMGPALFAITIEAMKSDIDEVALQGIEFWSNVCDEEMDLAIEASEAAEQGRPPEHTSKFYAKGALQYLVPILTQTLTKQDENDDDDDWNPCKAAGVCLMLLATCCEDDIVPHVLPFIKEHIKNPDWRYRDAAVMAFGCILEGPEPSQLKPLVIQAMPTLIELMKDPSVVVRDTAAWTVGRICELLPEAAINDVYLAPLLQCLIEGLSAEPRVASNVCWAFSSLAEAAYEAADVADDQEEPATYCLSSSFELIVQKLLETTDRPDGHQNNLRSSAYESLMEIVKNSAKDCYPAVQKTTLVIMERLQQVLQMESHIQSTSDRIQFNDLQSLLCATLQNVLRKVQHQDALQISDVVMASLLRMFQSTAGSGGVQEDALMAVSTLVEVLGGEFLKYMEAFKPFLGIGLKNYAEYQVCLAAVGLVGDLCRALQSNIIPFCDEVMQLLLENLGNENVHRSVKPQILSVFGDIALAIGGEFKKYLEVVLNTLQQASQAQVDKSDYDMVDYLNELRESCLEAYTGIVQGLKGDQENVHPDVMLVQPRVEFILSFIDHIAGDEDHTDGVVACAAGLIGDLCTAFGKDVLKLVEARPMIHELLTEGRRSKTNKAKTLATWATKELRKLKNQA	876	2.62557	2.73973	Kpnb1	Importin subunit beta-1	P70168	8	10.6	97.183	0
KRAS	9606.ENSP00000256078	v-Ki-ras2 Kirsten rat sarcoma viral oncogene homolog; Ras proteins bind GDP/GTP and possess intrinsic GTPase activity	MTEYKLVVVGAGGVGKSALTIQLIQNHFVDEYDPTIEDSYRKQVVIDGETCLLDILDTAGQEEYSAMRDQYMRTGEGFLCVFAINNTKSFEDIHHYREQIKRVKDSEDVPMVLVGNKCDLPSRTVDTKQAQDLARSYGIPFIETSAKTRQRVEDAFYTLVREIRQYRLKKISKEEKTPGCVKIKKCIIM	189	2.6455	2.6455	Kras	GTPase KRas;GTPase KRas, N-terminally processed;GTPase NRas;GTPase HRas;GTPase HRas, N-terminally processed	P32883;P32883-2;E9Q753;P08556;Q9D091;Q61411;Q61411-2;E9PVD5;E9Q8V2;B2KGV5	4	30.7	21.656	0
LAP3	9606.ENSP00000226299	leucine aminopeptidase 3; Presumably involved in the processing and regular turnover of intracellular proteins. Catalyzes the removal of unsubstituted N-terminal amino acids from various peptides	MFLLPLPAAGRVVVRRLAVRRFGSRSLSTADMTKGLVLGIYSKEKEDDVPQFTSAGENFDKLLAGKLRETLNISGPPLKAGKTRTFYGLHQDFPSVVLVGLGKKAAGIDEQENWHEGKENIRAAVAAGCRQIQDLELSSVEVDPCGDAQAAAEGAVLGLYEYDDLKQKKKMAVSAKLYGSGDQEAWQKGVLFASGQNLARQLMETPANEMTPTRFAEIIEKNLKSASSKTEVHIRPKSWIEEQAMGSFLSVAKGSDEPPVFLEIHYKGSPNANEPPLVFVGKGITFDSGGISIKASANMDLMRADMGGAATICSAIVSAAKLNLPINIIGLAPLCENMPSGKANKPGDVVRAKNGKTIQVDNTDAEGRLILADALCYAHTFNPKVILNAATLTGAMDVALGSGATGVFTNSSWLWNKLFEASIETGDRVWRMPLFEHYTRQVVDCQLADVNNIGKYRSAGACTAAAFLKEFVTHPKWAHLDIAGVMTNKDEVPYLRKGMTGRPTRTLIEFLLRFSQDNA	519	1.34875	2.6975	Lap3	Cytosol aminopeptidase	Q9CPY7;Q9CPY7-2	8	19.1	56.141	0
LARS	9606.ENSP00000377954	leucyl-tRNA synthetase; Catalyzes the specific attachment of an amino acid to its cognate tRNA in a two step reaction: the amino acid (AA) is first activated by ATP to form AA-AMP and then transferred to the acceptor end of the tRNA. Exhibits a post-transfer editing activity to hydrolyze mischarged tRNAs	MAERKGTAKVDFLKKIEKEIQQKWDTERVFEVNASNLEKQTSKGKYFVTFPYPYMNGRLHLGHTFSLSKCEFAVGYQRLKGKCCLFPFGLHCTGMPIKACADKLKREIELYGCPPDFPDEEEEEEETSVKTEDIIIKDKAKGKKSKAAAKAGSSKYQWGIMKSLGLSDEEIVKFSEAEHWLDYFPPLAIQDLKRMGLKVDWRRSFITTDVNPYYDSFVRWQFLTLRERNKIKFGKRYTIYSPKDGQPCMDHDRQTGEGVGPQEYTLLKLKVLEPYPSKLSGLKGKNIFLVAATLRPETMFGQTNCWVRPDMKYIGFETVNGDIFICTQKAARNMSYQGFTKDNGVVPVVKELMGEEILGASLSAPLTSYKVIYVLPMLTIKEDKGTGVVTSVPSDSPDDIAALRDLKKKQALRAKYGIRDDMVLPFEPVPVIEIPGFGNLSAVTICDELKIQSQNDREKLAEAKEKIYLKGFYEGIMLVDGFKGQKVQDVKKTIQKKMIDAGDALIYMEPEKQVMSRSSDECVVALCDQWYLDYGEENWKKQTSQCLKNLETFCEETRRNFEATLGWLQEHACSRTYGLGTHLPWDEQWLIESLSDSTIYMAFYTVAHLLQGGNLHGQAESPLGIRPQQMTKEVWDYVFFKEAPFPKTQIAKEKLDQLKQEFEFWYPVDLRVSGKDLVPNHLSYYLYNHVAMWPEQSDKWPTAVRANGHLLLNSEKMSKSTGNFLTLTQAIDKFSADGMRLALADAGDTVEDANFVEAMADAGILRLYTWVEWVKEMVANWDSLRSGPASTFNDRVFASELNAGIIKTDQNYEKMMFKEALKTGFFEFQAAKDKYRELAVEGMHRELVFRFIEVQTLLLAPFCPHLCEHIWTLLGKPDSIMNASWPVAGPVNEVLIHSSQYLMEVTHDLRLRLKNYMMPAKGKKTDKQPLQKPSHCTIYVAKNYPPWQHTTLSVLRKHFEANNGKLPDNKVIASELGSMPELKKYMKKVMPFVAMIKENLEKMGPRILDLQLEFDEKAVLMENIVYLTNSLELEHIEVKFASEAEDKIREDCCPGKPLNVFRIEPGVSVSLVNPQPSNGHFSTKIEIRQGDNCDSIIRRLMKMNRGIKDLSKVKLMRFDDPLLGPRRVPVLGKEYTEKTPISEHAVFNVDLMSKKIHLTENGIRVDIGDTIIYLVH	1176	1.78571	3.40136	Lars	Leucine--tRNA ligase, cytoplasmic	F8WH45;Q8BMJ2	9	9.1	137.76	0
LBR	9606.ENSP00000272163	lamin B receptor; Anchors the lamina and the heterochromatin to the inner nuclear membrane	MPSRKFADGEVVRGRWPGSSLYYEVEILSHDSTSQLYTVKYKDGTELELKENDIKPLTSFRQRKGGSTSSSPSRRRGSRSRSRSRSPGRPPKSARRSASASHQADIKEARREVEVKLTPLILKPFGNSISRYNGEPEHIERNDAPHKNTQEKFSLSQESSYIATQYSLRPRREEVKLKEIDSKEEKYVAKELAVRTFEVTPIRAKDLEFGGVPGVFLIMFGLPVFLFLLLLMCKQKDPSLLNFPPPLPALYELWETRVFGVYLLWFLIQVLFYLLPIGKVVEGTPLIDGRRLKYRLNGFYAFILTSAVIGTSLFQGVEFHYVYSHFLQFALAATVFCVVLSVYLYMRSLKAPRNDLSPASSGNAVYDFFIGRELNPRIGTFDLKYFCELRPGLIGWVVINLVMLLAEMKIQDRAVPSLAMILVNSFQLLYVVDALWNEEALLTTMDIIHDGFGFMLAFGDLVWVPFIYSFQAFYLVSHPNEVSWPMASLIIVLKLCGYVIFRGANSQKNAFRKNPSDPKLAHLKTIHTSTGKNLLVSGWWGFVRHPNYLGDLIMALAWSLPCGFNHILPYFYIIYFTMLLVHREARDEYHCKKKYGVAWEKYCQRVPYRIFPYIY	615	1.13821	1.95122	Lbr	Lamin-B receptor	Q3U9G9	6	11.2	71.439	0
LDHA	9606.ENSP00000445175	lactate dehydrogenase A	MGEPSGGYTYTQTSIFLFHAKIPFGSKSNMATLKDQLIYNLLKEEQTPQNKITVVGVGAVGMACAISILMKDLADELALVDVIEDKLKGEMMDLQHGSLFLRTPKIVSGKDYNVTANSKLVIITAGARQQEGESRLNLVQRNVNIFKFIIPNVVKYSPNCKLLIVSNPVDILTYVAWKISGFPKNRVIGSGCNLDSARFRYLMGERLGVHPLSCHGWVLGEHGDSSVPVWSGMNVAGVSLKTLHPDLGTDKDKEQWKEVHKQVVESAYEVIKLKGYTSWAIGLSVADLAESIMKNLRRVHPVSTMIKGLYGIKDDVFLSVPCILGQNGISDLVKVTLTSEEEARLKKSADTLWGIQKELQF	361	1.38504	2.77008	Ldha	L-lactate dehydrogenase;L-lactate dehydrogenase A chain	G5E8N5;P06151;D3YZQ9;D3Z736;Q6NXW3;P00342;D3YZE4;D3YVR7;P16125;D3Z7F0	13	33	39.758	0
LDLR	9606.ENSP00000454071	low density lipoprotein receptor	MGPWGWKLRWTVALLLAAAGTAVGDRCERNEFQCQDGKCISYKWVCDGSAECQDGSDESQETCLSVTCKSGDFSCGGRVNRCIPQFWRCDGQVDCDNGSDEQGCPPKTCSQDEFRCHDGKCISRQFVCDSDRDCLDGSDEASCPVLTCGPASFQCNSSTCIPQLWACDNDPDCEDGSDEWPQRCRGLYVFQGDSSPCSAFEFHCLSGECIHSSWRCDGGPDCKDKSDEENCAVATCRPDEFQCSDGNCIHGSRQCDREYDCKDMSDEVGCVNVTLCEGPNKFKCHSGECITLDKVCNMARDCRDWSDEPIKECGTNECLDNNGGCSHVCNDLKIGYECLCPDGFQLVAQRRCEDIDECQDPDTCSQLCVNLEGGYKCQCEEGFQLDPHTKACKAVGSIAYLFFTNRHEVRKMTLDRSEYTSLIPNLRNVVALDTEVASNRIYWSDLSQRMICSTQLDRAHGVSSYDTVISRDIQAPDGLAVDWIHSNIYWTDSVLGTVSVADTKGVKRKTLFRENGSKPRAIVVDPVHGFMYWTDWGTPAKIKKGGLNGVDIYSLVTENIQWPNGITLDLLSGRLYWVDSKLHSISSIDVNGGNRKTILEDEKRLAHPFSLAVFEDKVFWTDIINEAIFSANRLTGSDVNLLAENLLSPEDMVLFHNLTQPRGVNWCERTTLSNGGCQYLCLPAPQINPHSPKFTCACPDGMLLARDMRSCLTEAEAAVATQETSTVRLKVSSTAVRTQHTTTRPVPDTSRLPGATPGLTTVEIVTMSHQALGDVAGRGNEKKPSSVRALSIVLPIVLLVFLCLGVFLLWKNWRLKNINSINFDNPVYQKTTEDEVHICHNQDGYSYPSRQMVSLEDDVA	860	7.32558	1.27907	Ldlr	Low-density lipoprotein receptor	P35951;Q6GTJ9;E9Q3S1	3	5.4	95.134	0
LETMD1	9606.ENSP00000262055	LETM1 domain containing 1	MALSRVCWARSAVWGSAVTPGHFVTRRLQLGRSGLAWGAPRSSKLHLSPKADVKNLMSYVVTKTKAINGKYHRFLGRHFPRFYVLYTIFMKGLQMLWADAKKARRIKTNMWKHNIKFHQLPYREMEHLRQFRQDVTKCLFLGIISIPPFANYLVFLLMYLFPRQLLIRHFWTPKQQTDFLDIYHAFRKQSHPEIISYLEKVIPLISDAGLRWRLTDLCTKIQRGTHPAIHDILALRECFSNHPLGMNQLQALHVKALSRAMLLTSYLPPPLLRHRLKTHTTVIHQLDKALAKLGIGQLTAQEVKSACYLRGLNSTHIGEDRCRTWLGEWLQISCSLKEAELSLLLHNVVLLSTNYLGTRR	360	1.94444	2.5	Letmd1	LETM1 domain-containing protein 1	Q924L1;Q924L1-2;Q924L1-3	2	7.8	41.7	0
LGALS1	9606.ENSP00000215909	lectin, galactoside-binding, soluble, 1; May regulate apoptosis, cell proliferation and cell differentiation. Binds beta-galactoside and a wide array of complex carbohydrates. Inhibits CD45 protein phosphatase activity and therefore the dephosphorylation of Lyn kinase	MACGLVASNLNLKPGECLRVRGEVAPDAKSFVLNLGKDSNNLCLHFNPRFNAHGDANTIVCNSKDGGAWGTEQREAVFPFQPGSVAEVCITFDQANLTVKLPDGYEFKFPNRLNLEAINYMAADGDFKIKCVAFD	135	4.44444	1.48148	Lgals1	Galectin-1	P16045	5	44.4	14.866	0
LMNB1	9606.ENSP00000261366	lamin B1; Lamins are components of the nuclear lamina, a fibrous layer on the nucleoplasmic side of the inner nuclear membrane, which is thought to provide a framework for the nuclear envelope and may also interact with chromatin	MATATPVPPRMGSRAGGPTTPLSPTRLSRLQEKEELRELNDRLAVYIDKVRSLETENSALQLQVTEREEVRGRELTGLKALYETELADARRALDDTARERAKLQIELGKCKAEHDQLLLNYAKKESDLNGAQIKLREYEAALNSKDAALATALGDKKSLEGDLEDLKDQIAQLEASLAAAKKQLADETLLKVDLENRCQSLTEDLEFRKSMYEEEINETRRKHETRLVEVDSGRQIEYEYKLAQALHEMREQHDAQVRLYKEELEQTYHAKLENARLSSEMNTSTVNSAREELMESRMRIESLSSQLSNLQKESRACLERIQELEDLLAKEKDNSRRMLTDKEREMAEIRDQMQQQLNDYEQLLDVKLALDMEISAYRKLLEGEEERLKLSPSPSSRVTVSRASSSRSVRTTRGKRKRVDVEESEASSSVSISHSASATGNVCIEEIDVDGKFIRLKNTSEQDQPMGGWEMIRKIGDTSVSYKYTSRYVLKAGQTVTIWAANAGVTASPPTDLIWKNQNSWGTGEDVKVILKNSQGEEVAQRSTVFKTTIPEEEEEEEEAAGVVVEEELFHQQGTPRASNRSCAIM	586	0.853242	2.38908	Lmnb1	Lamin-B1	P14733;P21619	4	8	66.785	0
LONP1	9606.ENSP00000353826	lon peptidase 1, mitochondrial; ATP-dependent serine protease that mediates the selective degradation of misfolded, unassembled or oxidatively damaged polypeptides as well as certain short-lived regulatory proteins in the mitochondrial matrix. May also have a chaperone function in the assembly of inner membrane protein complexes. Participates in the regulation of mitochondrial gene expression and in the maintenance of the integrity of the mitochondrial genome. Binds to mitochondrial promoters and RNA in a single- stranded, site-specific, and strand-specific manner. May regulate mitocho [...]	MAASTGYVRLWGAARCWVLRRPMLAAAGGRVPTAAGAWLLRGQRTCDASPPWALWGRGPAIGGQWRGFWEASSRGGGAFSGGEDASEGGAEEGAGGAGGSAGAGEGPVITALTPMTIPDVFPHLPLIAITRNPVFPRFIKIIEVKNKKLVELLRRKVRLAQPYVGVFLKRDDSNESDVVESLDEIYHTGTFAQIHEMQDLGDKLRMIVMGHRRVHISRQLEVEPEEPEAENKHKPRRKSKRGKKEAEDELSARHPAELAMEPTPELPAEVLMVEVENVVHEDFQVTEEVKALTAEIVKTIRDIIALNPLYRESVLQMMQAGQRVVDNPIYLSDMGAALTGAESHELQDVLEETNIPKRLYKALSLLKKEFELSKLQQRLGREVEEKIKQTHRKYLLQEQLKIIKKELGLEKDDKDAIEEKFRERLKELVVPKHVMDVVDEELSKLGLLDNHSSEFNVTRNYLDWLTSIPWGKYSNENLDLARAQAVLEEDHYGMEDVKKRILEFIAVSQLRGSTQGKILCFYGPPGVGKTSIARSIARALNREYFRFSVGGMTDVAEIKGHRRTYVGAMPGKIIQCLKKTKTENPLILIDEVDKIGRGYQGDPSSALLELLDPEQNANFLDHYLDVPVDLSKVLFICTANVTDTIPEPLRDRMEMINVSGYVAQEKLAIAERYLVPQARALCGLDESKAKLSSDVLTLLIKQYCRESGVRNLQKQVEKVLRKSAYKIVSGEAESVEVTPENLQDFVGKPVFTVERMYDVTPPGVVMGLAWTAMGGSTLFVETSLRRPQDKDAKGDKDGSLEVTGQLGEVMKESARIAYTFARAFLMQHAPANDYLVTSHIHLHVPEGATPKDGPSAGCTIVTALLSLAMGRPVRQNLAMTGEVSLTGKILPVGGIKEKTIAAKRAGVTCIVLPAENKKDFYDLAAFITEGLEVHFVEHYREIFDIAFPDEQAEALAVER	959	0.938478	2.50261	Lonp1	Lon protease homolog;Lon protease homolog, mitochondrial	E9Q120;Q8CGK3	15	20.1	106.42	0
LRCH4	9606.ENSP00000309689	leucine-rich repeats and calponin homology (CH) domain containing 4	MAAAVAAPLAAGGEEAAATTSVPGSPGLPGRRSAERALEEAVATGTLNLSNRRLKHFPRGAARSYDLSDITQADLSRNRFPEVPEAACQLVSLEGLSLYHNCLRCLNPALGNLTALTYLNLSRNQLSLLPPYICQLPLRVLIVSNNKLGALPPDIGTLGSLRQLDVSSNELQSLPSELCGLSSLRDLNVRRNQLSTLPEELGDLPLVRLDFSCNRVSRIPVSFCRLRHLQVILLDSNPLQSPPAQVCLKGKLHIFKYLSTEAGQRGSALGDLAPSRPPSFSPCPAEDLFPGHRYDGGLDSGFHSVDSGSKRWSGNESTDEFSELSFRISELAREPRGPRERKEDGSADGDPVQIDFIDSHVPGEDEERGTVEEQRPPELSPGAGDRERAPSSRREEPAGEERRRPDTLQLWQERERRQQQQSGAWGAPRKDSLLKPGLRAVVGGAAAVSTQAMHNGSPKSSASQAGAAAGQGAPAPAPASQEPLPIAGPATAPAPRPLGSIQRPNSFLFRSSSQSGSGPSSPDSVLRPRRYPQVPDEKDLMTQLRQVLESRLQRPLPEDLAEALASGVILCQLANQLRPRSVPFIHVPSPAVPKLSALKARKNVESFLEACRKMGVPEADLCSPSDLLQGTARGLRTALEAVKRVGGKALPPLWPPSGLGGFVVFYVVLMLLLYVTYTRLLGS	683	1.75695	0.732064	Lrch4	Leucine-rich repeat and calponin homology domain-containing protein 4	Q921G6	2	4.6	73.162	0
LRPPRC	9606.ENSP00000260665	leucine-rich pentatricopeptide repeat containing; May play a role in RNA metabolism in both nuclei and mitochondria. In the nucleus binds to HNRPA1-associated poly(A) mRNAs and is part of nmRNP complexes at late stages of mRNA maturation which are possibly associated with nuclear mRNA export. May bind mature mRNA in the nucleus outer membrane. In mitochondria binds to poly(A) mRNA. Plays a role in translation or stability of mitochondrially encoded cytochrome c oxidase (COX) subunits. May be involved in transcription regulation. Cooperates with PPARGC1A to regulate certain mitochondria [...]	MAALLRSARWLLRAGAAPRLPLSLRLLPGGPGRLHAASYLPAARAGPVAGGLLSPARLYAIAAKEKDIQEESTFSSRKISNQFDWALMRLDLSVRRTGRIPKKLLQKVFNDTCRSGGLGGSHALLLLRSCGSLLPELKLEERTEFAHRIWDTLQKLGAVYDVSHYNALLKVYLQNEYKFSPTDFLAKMEEANIQPNRVTYQRLIASYCNVGDIEGASKILGFMKTKDLPVTEAVFSALVTGHARAGDMENAENILTVMRDAGIEPGPDTYLALLNAYAEKGDIDHVKQTLEKVEKSELHLMDRDLLQIIFSFSKAGYPQYVSEILEKVTCERRYIPDAMNLILLLVTEKLEDVALQILLACPVSKEDGPSVFGSFFLQHCVTMNTPVEKLTDYCKKLKEVQMHSFPLQFTLHCALLANKTDLAKALMKAVKEEGFPIRPHYFWPLLVGRRKEKNVQGIIEILKGMQELGVHPDQETYTDYVIPCFDSVNSARAILQENGCLSDSDMFSQAGLRSEAANGNLDFVLSFLKSNTLPISLQSIRSSLLLGFRRSMNINLWSEITELLYKDGRYCQEPRGPTEAVGYFLYNLIDSMSDSEVQAKEEHLRQYFHQLEKMNVKIPENIYRGIRNLLESYHVPELIKDAHLLVESKNLDFQKTVQLTSSELESTLETLKAENQPIRDVLKQLILVLCSEENMQKALELKAKYESDMVTGGYAALINLCCRHDKVEDALNLKEEFDRLDSSAVLDTGKYVGLVRVLAKHGKLQDAINILKEMKEKDVLIKDTTALSFFHMLNGAALRGEIETVKQLHEAIVTLGLAEPSTNISFPLVTVHLEKGDLSTALEVAIDCYEKYKVLPRIHDVLCKLVEKGETDLIQKAMDFVSQEQGEMVMLYDLFFAFLQTGNYKEAKKIIETPGIRARSARLQWFCDRCVANNQVETLEKLVELTQKLFECDRDQMYYNLLKLYKINGDWQRADAVWNKIQEENVIPREKTLRLLAEILREGNQEVPFDVPELWYEDEKHSLNSSSASTTEPDFQKDILIACRLNQKKGAYDIFLNAKEQNIVFNAETYSNLIKLLMSEDYFTQAMEVKAFAETHIKGFTLNDAANSRLIITQVRRDYLKEAVTTLKTVLDQQQTPSRLAVTRVIQALAMKGDVENIEVVQKMLNGLEDSIGLSKMVFINNIALAQIKNNNIDAAIENIENMLTSENKVIEPQYFGLAYLFRKVIEEQLEPAVEKISIMAERLANQFAIYKPVTDFFLQLVDAGKVDDARALLQRCGAIAEQTPILLLFLLRNSRKQGKASTVKSVLELIPELNEKEEAYNSLMKSYVSEKDVTSAKALYEHLTAKNTKLDDLFLKRYASLLKYAGEPVPFIEPPESFEFYAQQLRKLRENSS	1394	1.50646	2.29555	Lrpprc	Leucine-rich PPR motif-containing protein, mitochondrial	Q6PB66	10	10.4	156.61	0
LRRC40	9606.ENSP00000359990	leucine rich repeat containing 40	MSRLKRIAGQDLRAGFKAGGRDCGTSVPQGLLKAARKSGQLNLSGRNLSEVPQCVWRINVDIPEEANQNLSFGATERWWEQTDLTKLIISNNKLQSLTDDLRLLPALTVLDIHDNQLTSLPSAIRELENLQKLNVSHNKLKILPEEITNLRNLKCLYLQHNELTCISEGFEQLSNLEDLDLSNNHLTTVPASFSSLSSLVRLNLSSNELKSLPAEINRMKRLKHLDCNSNLLETIPPELAGMESLELLYLRRNKLRFLPEFPSCSLLKELHVGENQIEMLEAEHLKHLNSILVLDLRDNKLKSVPDEIILLRSLERLDLSNNDISSLPYSLGNLHLKFLALEGNPLRTIRREIISKGTQEVLKYLRSKIKDDGPSQSESATETAMTLPSESRVNIHAIITLKILDYSDKQATLIPDEVFDAVKSNIVTSINFSKNQLCEIPKRMVELKEMVSDVDLSFNKLSFISLELCVLQKLTFLDLRNNFLNSLPEEMESLVRLQTINLSFNRFKMLPEVLYRIFTLETILISNNQVGSVDPQKMKMMENLTTLDLQNNDLLQIPPELGNCVNLRTLLLDGNPFRVPRAAILMKGTAAILEYLRDRIPT	602	1.49502	2.15947	Lrrc40	Leucine-rich repeat-containing protein 40	Q9CRC8;D6RHB1;F6RDA7;F6RGS7	3	8	68.075	0
LRRC47	9606.ENSP00000367498	leucine rich repeat containing 47	MAAAAVSESWPELELAERERRRELLLTGPGLEERVRAAGGQLPPRLFTLPLLHYLEVSGCGSLRAPGPGLAQGLPQLHSLVLRRNALGPGLSPELGPLPALRVLDLSGNALEALPPGQGLGPAEPPGLPQLQSLNLSGNRLRELPADLARCAPRLQSLNLTGNCLDSFPAELFRPGALPLLSELAAADNCLRELSPDIAHLASLKTLDLSNNQLSEIPAELADCPKLKEINFRGNKLRDKRLEKMVSGCQTRSILEYLRVGGRGGGKGKGRAEGSEKEESRRKRRERKQRREGGDGEEQDVGDAGRLLLRVLHVSENPVPLTVRVSPEVRDVRPYIVGAVVRGMDLQPGNALKRFLTSQTKLHEDLCEKRTAATLATHELRAVKGPLLYCARPPQDLKIVPLGRKEAKAKELVRQLQLEAEEQRKQKKRQSVSGLHRYLHLLDGNENYPCLVDADGDVISFPPITNSEKTKVKKTTSDLFLEVTSATSLQICKDVMDALILKMAEMKKYTLENKEEGSLSDTEADAVSGQLPDPTTNPSAGKDGPSLLVVEQVRVVDLEGSLKVVYPSKADLATAPPHVTVVR	583	1.71527	1.02916	Lrrc47	Leucine-rich repeat-containing protein 47	E9PV22;Q505F5;F6Z4L9;F6YT33	11	20.7	65.903	0
LRRC58	9606.ENSP00000295628	leucine rich repeat containing 58	MEEAGAAVVTAGEAELNWSRLSVSTETLESELEARGEERRGAREALLRLLLPHNRLVSLPRALGSGFPHLQLLDVSGNALTALGPELLALRGLRTLLAKNNRLGGPSALPKGLAQSPLCRSLQVLNLSGNCFQEVPASLLELRALQTLSLGGNQLQSIPAEIENLQSLECLYLGGNFIKEIPPELGNLPSLNYLVLCDNKIQSIPPQLSQLHSLRSLSLHNNLLTYLPREILNLIHLEELSLRGNPLVVRFVRDLTYDPPTLLELAARTIKIRNISYTPYDLPGNLLRYLGSASNCPNPKCGGVYFDCCVRQIKFVDFCGKYRLPLMHYLCSPECSSPCSSASHSSTSQSESDSEDEASVAARRMQKVLLG	371	3.2345	0.808625	Lrrc58	Leucine-rich repeat-containing protein 58	Q3UGP9;Q8BTI3	3	12.3	40.139	0
LRRC59	9606.ENSP00000225972	leucine rich repeat containing 59; Required for nuclear import of FGF1, but not that of FGF2. Might regulate nuclear import of exogenous FGF1 by facilitating interaction with the nuclear import machinery and by transporting cytosolic FGF1 to, and possibly through, the nuclear pores	MTKAGSKGGNLRDKLDGNELDLSLSDLNEVPVKELAALPKATILDLSCNKLTTLPSDFCGLTHLVKLDLSKNKLQQLPADFGRLVNLQHLDLLNNKLVTLPVSFAQLKNLKWLDLKDNPLDPVLAKVAGDCLDEKQCKQCANKVLQHMKAVQADQERERQRRLEVEREAEKKREAKQRAKEAQERELRKREKAEEKERRRKEYDALKAAKREQEKKPKKEANQAPKSKSGSRPRKPPPRKHTRSWAVLKLLLLLLLFGVAGGLVACRVTELQQQPLCTSVNTIYDNAVQGLRRHEILQWVLQTDSQQ	307	2.28013	0.651466	Lrrc59	Leucine-rich repeat-containing protein 59	Q922Q8;Q3TF84	6	28.3	34.877	0
LSM12	9606.ENSP00000293406	LSM12 homolog (S. cerevisiae)	MAAPPGEYFSVGSQVSCRTCQEQRLQGEVVAFDYQSKMLALKCPSSSGKPNHADILLINLQYVSEVEIINDRTETPPPLASLNVSKLASKARTEKEEKLSQAYAISAGVSLEGQQLFQTIHKTIKDCKWQEKNIVVMEEVVITPPYQVENCKGKEGSALSHVRKIVEKHFRDVESQKILQRSQAQQPQKEAALSS	195	2.5641	1.53846	Lsm12	Protein LSM12 homolog	Q9D0R8	2	13.8	21.701	0
LSS	9606.ENSP00000348762	lanosterol synthase (2,3-oxidosqualene-lanosterol cyclase); Catalyzes the cyclization of (S)-2,3 oxidosqualene to lanosterol, a reaction that forms the sterol nucleus	MTEGTCLRRRGGPYKTEPATDLGRWRLNCERGRQTWTYLQDERAGREQTGLEAYALGLDTKNYFKDLPKAHTAFEGALNGMTFYVGLQAEDGHWTGDYGGPLFLLPGLLITCHVARIPLPAGYREEIVRYLRSVQLPDGGWGLHIEDKSTVFGTALNYVSLRILGVGPDDPDLVRARNILHKKGGAVAIPSWGKFWLAVLNVYSWEGLNTLFPEMWLFPDWAPAHPSTLWCHCRQVYLPMSYCYAVRLSAAEDPLVQSLRQELYVEDFASIDWLAQRNNVAPDELYTPHSWLLRVVYALLNLYEHHHSAHLRQRAVQKLYEHIVADDRFTKSISIGPISKTINMLVRWYVDGPASTAFQEHVSRIPDYLWMGLDGMKMQGTNGSQIWDTAFAIQALLEAGGHHRPEFSSCLQKAHEFLRLSQVPDNPPDYQKYYRQMRKGGFSFSTLDCGWIVSDCTAEALKAVLLLQEKCPHVTEHIPRERLCDAVAVLLNMRNPDGGFATYETKRGGHLLELLNPSEVFGDIMIDYTYVECTSAVMQALKYFHKRFPEHRAAEIRETLTQGLEFCRRQQRADGSWEGSWGVCFTYGTWFGLEAFACMGQTYRDGTACAEVSRACDFLLSRQMADGGWGEDFESCEERRYLQSAQSQIHNTCWAMMGLMAVRHPDIEAQERGVRCLLEKQLPNGDWPQENIAGVFNKSCAISYTSYRNIFPIWALGRFSQLYPERALAGHP	732	2.86885	2.3224	Lss	Lanosterol synthase	Q8BLN5	8	13.8	83.14	0
LUC7L	9606.ENSP00000293872	LUC7-like (S. cerevisiae); May bind to RNA via its Arg/Ser-rich domain	MSAQAQMRALLDQLMGTARDGDETRQRVKFTDDRVCKSHLLDCCPHDILAGTRMDLGECTKIHDLALRADYEIASKERDLFFELDAMDHLESFIAECDRRTELAKKRLAETQEEISAEVSAKAEKVHELNEEIGKLLAKAEQLGAEGNVDESQKILMEVEKVRAKKKEAEEEYRNSMPASSFQQQKLRVCEVCSAYLGLHDNDRRLADHFGGKLHLGFIQIREKLDQLRKTVAEKQEKRNQDRLRRREEREREERLSRRSGSRTRDRRRSRSRDRRRRRSRSTSRERRKLSRSRSRDRHRRHRSRSRSHSRGHRRASRDRSAKYKFSRERASREESWESGRSERGPPDWRLESSNGKMASRRSEEKEAGEI	371	1.88679	2.15633	Luc7l	Putative RNA-binding protein Luc7-like 1	Q9CYI4;Q9CYI4-2;D3Z765;F6QU81;D3YZ82;D6RGP6;D6REI1	16	38.3	43.934	0
LUC7L2	9606.ENSP00000347005	LUC7-like 2 (S. cerevisiae); May bind to RNA via its Arg/Ser-rich domain	MSAQAQMRAMLDQLMGTSRDGDTTRQRIKFSDDRVCKSHLLNCCPHDVLSGTRMDLGECLKVHDLALRADYEIASKEQDFFFELDAMDHLQSFIADCDRRTEVAKKRLAETQEEISAEVAAKAERVHELNEEIGKLLAKVEQLGAEGNVEESQKVMDEVEKARAKKREAEEVYRNSMPASSFQQQKLRVCEVCSAYLGLHDNDRRLADHFGGKLHLGFIEIREKLEELKRVVAEKQEKRNQERLKRREEREREEREKLRRSRSHSKNPKRSRSREHRRHRSRSMSRERKRRTRSKSREKRHRHRSRSSSRSRSRSHQRSRHSSRDRSRERSKRRSSKERFRDQDLASCDRDRSSRDRSPRDRDRKDKKRSYESANGRSEDRRSSEEREAGEI	392	2.04082	2.29592	Luc7l2	Putative RNA-binding protein Luc7-like 2	Q7TNC4;Q7TNC4-3;E9PZ93;Q7TNC4-2;E9QNA0;Q05CX5;E9PXU4;E9PX54;E9Q715	21	35.2	46.582	0
LUC7L3	9606.ENSP00000240304	LUC7-like 3 (S. cerevisiae); Binds cAMP regulatory element DNA sequence. May play a role in RNA splicing	MISAAQLLDELMGRDRNLAPDEKRSNVRWDHESVCKYYLCGFCPAELFTNTRSDLGPCEKIHDENLRKQYEKSSRFMKVGYERDFLRYLQSLLAEVERRIRRGHARLALSQNQQSSGAAGPTGKNEEKIQVLTDKIDVLLQQIEELGSEGKVEEAQGMMKLVEQLKEERELLRSTTSTIESFAAQEKQMEVCEVCGAFLIVGDAQSRVDDHLMGKQHMGYAKIKATVEELKEKLRKRTEEPDRDERLKKEKQEREEREKEREREREERERKRRREEEEREKERARDRERRKRSRSRSRHSSRTSDRRCSRSRDHKRSRSRERRRSRSRDRRRSRSHDRSERKHRSRSRDRRRSKSRDRKSYKHRSKSRDREQDRKSKEKEKRGSDDKKSSVKSGSREKQSEDTNTESKESDTKNEVNGTSEDIKSEGDTQSN	432	1.62037	1.85185	Luc7l3	Luc7-like protein 3	Q5SUF2;Q5SUF2-2;Q5SUF2-3;F8WGA8	14	30.8	51.45	0
LYPLA1	9606.ENSP00000320043	lysophospholipase I; Hydrolyzes fatty acids from S-acylated cysteine residues in proteins such as trimeric G alpha proteins or HRAS. Has depalmitoylating activity and also low lysophospholipase activity	MCGNNMSTPLPAIVPAARKATAAVIFLHGLGDTGHGWAEAFAGIRSSHIKYICPHAPVRPVTLNMNVAMPSWFDIIGLSPDSQEDESGIKQAAENIKALIDQEVKNGIPSNRIILGGFSQGGALSLYTALTTQQKLAGVTALSCWLPLRASFPQGPIGGANRDISILQCHGDCDPLVPLMFGSLTVEKLKTLVNPANVTFKTYEGMMHSSCQQEMMDVKQFIDKLLPPID	230	2.6087	3.91304	Lypla1	Acyl-protein thioesterase 1	P97823;P97823-2;D3Z111;D3YUG4	2	10.4	24.687	0
LYPLA2	9606.ENSP00000363638	lysophospholipase II; May hydrolyze fatty acids from S-acylated cysteine residues in proteins such as trimeric G alpha proteins or HRAS. Has lysophospholipase activity (By similarity). Deacylates GAP43	MCGNTMSVPLLTDAATVSGAERETAAVIFLHGLGDTGHSWADALSTIRLPHVKYICPHAPRIPVTLNMKMVMPSWFDLMGLSPDAPEDEAGIKKAAENIKALIEHEMKNGIPANRIVLGGFSQGGALSLYTALTCPHPLAGIVALSCWLPLHRAFPQAANGSAKDLAILQCHGELDPMVPVRFGALTAEKLRSVVTPARVQFKTYPGVMHSSCPQEMAAVKEFLEKLLPPV	231	2.5974	4.329	Lypla2	Acyl-protein thioesterase 2	Q9WTL7	2	8.2	24.794	0
MAGED1	9606.ENSP00000364847	melanoma antigen family D, 1; Involved in the apoptotic response after nerve growth factor (NGF) binding in neuronal cells. Binds NGFR/p75NTR and antagonizes its association with NTRK1/TrkA, inhibits cell cycle progression, and facilitates NGFR-mediated apoptosis. May act as a regulator of the function of DLX family members. May regulate TP53/p53 transcriptional activity and inhibit cell proliferation. Enhances TP53 phosphorylation and accumulation. May enhance ubiquitin ligase activity of RING-type zinc finger-containing E3 ubiquitin-protein ligases. Proposed to act through recruitmen [...]	MAQKMDCGAGLLGFQNPDACRAVCHPLPQPPASTLPLSAFPTLCDPPYSQLRDPPAVLSCYCTPLGASPAPAEASVEDSALLMQTLMEAIQISEAPPTNQATAAASPQSSQPPTANEMADIQVSAAAARPKSAFKVQNATTKGPNGVYDFSQAHNAKDVPNTQPKAAFKSQNATPKGPNAAYDFSQAATTGELAANKSEMAFKAQNATTKVGPNATYNFSQSLNANDLANSRPKTPFKAWNDTTKAPTADTQTQNVNQAKMATSQADIETDPGISEPDGATAQTSADGSQAQNLESRTIIRGKRTRKINNLNVEENSSGDQRRAPLAAGTWRSAPVPVTTQNPPGAPPNVLWQTPLAWQNPSGWQNQTARQTPPARQSPPARQTPPAWQNPVAWQNPVIWPNPVIWQNPVIWPNPIVWPGPVVWPNPLAWQNPPGWQTPPGWQTPPGWQGPPDWQGPPDWPLPPDWPLPPDWPLPTDWPLPPDWIPADWPIPPDWQNLRPSPNLRPSPNSRASQNPGAAQPRDVALLQERANKLVKYLMLKDYTKVPIKRSEMLRDIIREYTDVYPEIIERACFVLEKKFGIQLKEIDKEEHLYILISTPESLAGILGTTKDTPKLGLLLVILGVIFMNGNRASEAVLWEALRKMGLRPGVRHPLLGDLRKLLTYEFVKQKYLDYRRVPNSNPPEYEFLWGLRSYHETSKMKVLRFIAEVQKRDPRDWTAQFMEAADEALDALDAAAAEAEARAEARTRMGIGDEAVSGPWSWDDIEFELLTWDEEGDFGDPWSRIPFTFWARYHQNARSRFPQTFAGPIIGPGGTASANFAANFGAIGFFWVE	834	0.839329	1.67866	Maged1	Melanoma-associated antigen D1	Q9QYH6;F6YTL0;Q9ER67;Q99PB4	12	18.8	85.669	0
MAP1B	9606.ENSP00000296755	microtubule-associated protein 1B; Facilitates tyrosination of alpha-tubulin in neuronal microtubules (By similarity). Phosphorylated MAP1B may play a role in the cytoskeletal changes that accompany neurite extension. Possibly MAP1B Binds to at least two tubulin subunits in the polymer, and this bridging of subunits might be involved in nucleating microtubule polymerization and in stabilizing microtubules. Acts as a positive cofactor in DAPK1-mediated autophagic vesicle formation and membrane blebbing	MATVVVEATEPEPSGSIANPAASTSPSLSHRFLDSKFYLLVVVGEIVTEEHLRRAIGNIELGIRSWDTNLIECNLDQELKLFVSRHSARFSPEVPGQKILHHRSDVLETVVLINPSDEAVSTEVRLMITDAARHKLLVLTGQCFENTGELILQSGSFSFQNFIEIFTDQEIGELLSTTHPANKASLTLFCPEEGDWKNSNLDRHNLQDFINIKLNSASILPEMEGLSEFTEYLSESVEVPSPFDILEPPTSGGFLKLSKPCCYIFPGGRGDSALFAVNGFNMLINGGSERKSCFWKLIRHLDRVDSILLTHIGDDNLPGINSMLQRKIAELEEEQSQGSTTNSDWMKNLISPDLGVVFLNVPENLKNPEPNIKMKRSIEEACFTLQYLNKLSMKPEPLFRSVGNTIDPVILFQKMGVGKLEMYVLNPVKSSKEMQYFMQQWTGTNKDKAEFILPNGQEVDLPISYLTSVSSLIVWHPANPAEKIIRVLFPGNSTQYNILEGLEKLKHLDFLKQPLATQKDLTGQVPTPVVKQTKLKQRADSRESLKPAAKPLPSKSVRKESKEETPEVTKVNHVEKPPKVESKEKVMVKKDKPIKTETKPSVTEKEVPSKEEPSPVKAEVAEKQATDVKPKAAKEKTVKKETKVKPEDKKEEKEKPKKEVAKKEDKTPIKKEEKPKKEEVKKEVKKEIKKEEKKEPKKEVKKETPPKEVKKEVKKEEKKEVKKEEKEPKKEIKKLPKDAKKSSTPLSEAKKPAALKPKVPKKEESVKKDSVAAGKPKEKGKIKVIKKEGKAAEAVAAAVGTGATTAAVMAAAGIAAIGPAKELEAERSLMSSPEDLTKDFEELKAEEVDVTKDIKPQLELIEDEEKLKETEPVEAYVIQKEREVTKGPAESPDEGITTTEGEGECEQTPEELEPVEKQGVDDIEKFEDEGAGFEESSETGDYEEKAETEEAEEPEEDGEEHVCVSASKHSPTEDEESAKAEADAYIREKRESVASGDDRAEEDMDEAIEKGEAEQSEEEADEEDKAEDAREEEYEPEKMEAEDYVMAVVDKAAEAGGAEEQYGFLTTPTKQLGAQSPGREPASSIHDETLPGGSESEATASDEENREDQPEEFTATSGYTQSTIEISSEPTPMDEMSTPRDVMSDETNNEETESPSQEFVNITKYESSLYSQEYSKPADVTPLNGFSEGSKTDATDGKDYNASASTISPPSSMEEDKFSRSALRDAYCSEVKASTTLDIKDSISAVSSEKVSPSKSPSLSPSPPSPLEKTPLGERSVNFSLTPNEIKVSAEAEVAPVSPEVTQEVVEEHCASPEDKTLEVVSPSQSVTGSAGHTPYYQSPTDEKSSHLPTEVIEKPPAVPVSFEFSDAKDENERASVSPMDEPVPDSESPIEKVLSPLRSPPLIGSESAYESFLSADDKASGRGAESPFEEKSGKQGSPDQVSPVSEMTSTSLYQDKQEGKSTDFAPIKEDFGQEKKTDDVEAMSSQPALALDERKLGDVSPTQIDVSQFGSFKEDTKMSISEGTVSDKSATPVDEGVAEDTYSHMEGVASVSTASVATSSFPEPTTDDVSPSLHAEVGSPHSTEVDDSLSVSVVQTPTTFQETEMSPSKEECPRPMSISPPDFSPKTAKSRTPVQDHRSEQSSMSIEFGQESPEQSLAMDFSRQSPDHPTVGAGVLHITENGPTEVDYSPSDMQDSSLSHKIPPMEEPSYTQDNDLSELISVSQVEASPSTSSAHTPSQIASPLQEDTLSDVAPPRDMSLYASLTSEKVQSLEGEKLSPKSDISPLTPRESSPLYSPTFSDSTSAVKEKTATCHSSSSPPIDAASAEPYGFRASVLFDTMQHHLALNRDLSTPGLEKDSGGKTPGDFSYAYQKPEETTRSPDEEDYDYESYEKTTRTSDVGGYYYEKIERTTKSPSDSGYSYETIGKTTKTPEDGDYSYEIIEKTTRTPEEGGYSYDISEKTTSPPEVSGYSYEKTERSRRLLDDISNGYDDSEDGGHTLGDPSYSYETTEKITSFPESEGYSYETSTKTTRTPDTSTYCYETAEKITRTPQASTYSYETSDLCYTAEKKSPSEARQDVDLCLVSSCEYKHPKTELSPSFINPNPLEWFASEEPTEESEKPLTQSGGAPPPPGGKQQGRQCDETPPTSVSESAPSQTDSDVPPETEECPSITADANIDSEDESETIPTDKTVTYKHMDPPPAPVQDRSPSPRHPDVSMVDPEALAIEQNLGKALKKDLKEKTKTKKPGTKTKSSSPVKKSDGKSKPLAASPKPAGLKESSDKVSRVASPKKKESVEKAAKPTTTPEVKAARGEEKDKETKNAANASASKSAKTATAGPGTTKTTKSSAVPPGLPVYLDLCYIPNHSNSKNVDVEFFKRVRSSYYVVSGNDPAAEEPSRAVLDALLEGKAQWGSNMQVTLIPTHDSEVMREWYQETHEKQQDLNIMVLASSSTVVMQDESFPACKIEL	2468	0.850891	1.66126	Map1b	Microtubule-associated protein 1B;MAP1 light chain LC1	P14873;Q3UPV4;A2ARP8;Q9QYR6-2;Q9QYR6	26	15.4	270.25	0
MAP4K4	9606.ENSP00000314363	mitogen-activated protein kinase kinase kinase kinase 4; Serine/threonine kinase that may play a role in the response to environmental stress and cytokines such as TNF-alpha. Appears to act upstream of the JUN N-terminal pathway. Phosphorylates SMAD1 on Thr-322	MANDSPAKSLVDIDLSSLRDPAGIFELVEVVGNGTYGQVYKGRHVKTGQLAAIKVMDVTEDEEEEIKLEINMLKKYSHHRNIATYYGAFIKKSPPGHDDQLWLVMEFCGAGSITDLVKNTKGNTLKEDWIAYISREILRGLAHLHIHHVIHRDIKGQNVLLTENAEVKLVDFGVSAQLDRTVGRRNTFIGTPYWMAPEVIACDENPDATYDYRSDLWSCGITAIEMAEGAPPLCDMHPMRALFLIPRNPPPRLKSKKWSKKFFSFIEGCLVKNYMQRPSTEQLLKHPFIRDQPNERQVRIQLKDHIDRTRKKRGEKDETEYEYSGSEEEEEEVPEQEGEPSSIVNVPGESTLRRDFLRLQQENKERSEALRRQQLLQEQQLREQEEYKRQLLAERQKRIEQQKEQRRRLEEQQRREREARRQQEREQRRREQEEKRRLEELERRRKEEEERRRAEEEKRRVEREQEYIRRQLEEEQRHLEVLQQQLLQEQAMLLECRWREMEEHRQAERLQRQLQQEQAYLLSLQHDHRRPHPQHSQQPPPPQQERSKPSFHAPEPKAHYEPADRAREVEDRFRKTNHSSPEAQSKQTGRVLEPPVPSRSESFSNGNSESVHPALQRPAEPQVPVRTTSRSPVLSRRDSPLQGSGQQNSQAGQRNSTSIEPRLLWERVEKLVPRPGSGSSSGSSNSGSQPGSHPGSQSGSGERFRVRSSSKSEGSPSQRLENAVKKPEDKKEVFRPLKPADLTALAKELRAVEDVRPPHKVTDYSSSSEESGTTDEEDDDVEQEGADESTSGPEDTRAASSLNLSNGETESVKTMIVHDDVESEPAMTPSKEGTLIVRQTQSASSTLQKHKSSSSFTPFIDPRLLQISPSSGTTVTSVVGFSCDGMRPEAIRQDPTRKGSVVNVNPTNTRPQSDTPEIRKYKKRFNSEILCAALWGVNLLVGTESGLMLLDRSGQGKVYPLINRRRFQQMDVLEGLNVLVTISGKKDKLRVYYLSWLRNKILHNDPEVEKKQGWTTVGDLEGCVHYKVVKYERIKFLVIALKSSVEVYAWAPKPYHKFMAFKSFGELVHKPLLVDLTVEEGQRLKVIYGSCAGFHAVDVDSGSVYDIYLPTHIQCSIKPHAIIILPNTDGMELLVCYEDEGVYVNTYGRITKDVVLQWGEMPTSVAYIRSNQTMGWGEKAIEIRSVETGHLDGVFMHKRAQRLKFLCERNDKVFFASVRSGGSSQVYFMTLGRTSLLSW	1239	1.04923	1.77563	Map4k4	Mitogen-activated protein kinase kinase kinase kinase 4	E9PVG7;F7BS72;F8VPL5;P97820;B2RUE8;B7ZNR9;B2RQ80;B9EKN8;E0CY98;E0CXD6;Q9JM52-3;G3X9G2;F6SWJ2;Q5SXG3;Q5SXG1;E9PUL9;P83510;Q9JM52;E9Q2Q5;Q9JM52-2;E9Q617;P83510-2;E0CZD7;E0CZF8;E0CYV5;F7AMS7	14	12.9	146.71	0
MAPRE2	9606.ENSP00000300249	microtubule-associated protein, RP/EB family, member 2; May be involved in microtubule polymerization, and spindle function by stabilizing microtubules and anchoring them at centrosomes. May play a role in cell migration (By similarity)	MPGPTQTLSPNGENNNDIIQDNNGTIIPFRKHTVRGERSYSWGMAVNVYSTSITQETMSRHDIIAWVNDIVSLNYTKVEQLCSGAAYCQFMDMLFPGCISLKKVKFQAKLEHEYIHNFKLLQASFKRMNVDKVIPVEKLVKGRFQDNLDFIQWFKKFYDANYDGKEYDPVEARQGQDAIPPPDPGEQIFNLPKKSHHANSPTAGAAKSSPAAKPGSTPSRPSSAKRASSSGSASKSDKDLETQVIQLNEQVHSLKLALEGVEKERDFYFGKLREIELLCQEHGQENDDLVQRLMDILYASEEHEGHTEEPEAEEQAHEQQPPQQEEY	327	1.22324	2.14067	Mapre2	Microtubule-associated protein RP/EB family member 2	Q8R001;Q8R001-2;E9Q6X0;D3YYK8;Q3TG90	2	11.3	36.946	0
MARCKSL1	9606.ENSP00000362638	MARCKS-like 1; Controls cell movement by regulating actin cytoskeleton homeostasis and filopodium and lamellipodium formation. When unphosphorylated, induces cell migration. When phosphorylated by MAPK8, induces actin bundles formation and stabilization, thereby reducing actin plasticity, hence restricting cell movement, including neuronal migration. May also affect cancer cell migration. May be involved in coupling the protein kinase C and calmodulin signal transduction systems (By similarity)	MGSQSSKAPRGDVTAEEAAGASPAKANGQENGHVKSNGDLSPKGEGESPPVNGTDEAAGATGDAIEPAPPSQGAEAKGEVPPKETPKKKKKFSFKKPFKLSGLSFKRNRKEGGGDSSASSPTEEEQEQGEIGACSDEGTAQEGKAAATPESQEPQAKGAEASAASEEEAGPQATEPSTPSGPESGPTPASAEQNE	195	0.512821	0.512821	Marcksl1	MARCKS-related protein	P28667	2	14	20.165	0
MARS	9606.ENSP00000262027	methionyl-tRNA synthetase	MRLFVSDGVPGCLPVLAAAGRARGRAEVLISTVGPEDCVVPFLTRPKVPVLQLDSGNYLFSTSAICRYFFLLSGWEQDDLTNQWLEWEATELQPALSAALYYLVVQGKKGEDVLGSVRRALTHIDHSLSRQNCPFLAGETESLADIVLWGALYPLLQDPAYLPEELSALHSWFQTLSTQEPCQRAAETVLKQQGVLALRPYLQKQPQPSPAEGRAVTNEPEEEELATLSEEEIAMAVTAWEKGLESLPPLRPQQNPVLPVAGERNVLITSALPYVNNVPHLGNIIGCVLSADVFARYSRLRQWNTLYLCGTDEYGTATETKALEEGLTPQEICDKYHIIHADIYRWFNISFDIFGRTTTPQQTKITQDIFQQLLKRGFVLQDTVEQLRCEHCARFLADRFVEGVCPFCGYEEARGDQCDKCGKLINAVELKKPQCKVCRSCPVVQSSQHLFLDLPKLEKRLEEWLGRTLPGSDWTPNAQFITRSWLRDGLKPRCITRDLKWGTPVPLEGFEDKVFYVWFDATIGYLSITANYTDQWERWWKNPEQVDLYQFMAKDNVPFHSLVFPCSALGAEDNYTLVSHLIATEYLNYEDGKFSKSRGVGVFGDMAQDTGIPADIWRFYLLYIRPEGQDSAFSWTDLLLKNNSELLNNLGNFINRAGMFVSKFFGGYVPEMVLTPDDQRLLAHVTLELQHYHQLLEKVRIRDALRSILTISRHGNQYIQVNEPWKRIKGSEADRQRAGTVTGLAVNIAALLSVMLQPYMPTVSATIQAQLQLPPPACSILLTNFLCTLPAGHQIGTVSPLFQKLENDQIESLRQRFGGGQAKTSPKPAVVETVTTAKPQQIQALMDEVTKQGNIVRELKAQKADKNEVAAEVAKLLDLKKQLAVAEGKPPEAPKGKKKK	900	2.33333	1	Mars	Methionine--tRNA ligase, cytoplasmic	E9QB02;Q68FL6;F6W0G8	13	17	102.37	0
MAT2A	9606.ENSP00000303147	methionine adenosyltransferase II, alpha; Catalyzes the formation of S-adenosylmethionine from methionine and ATP (By similarity)	MNGQLNGFHEAFIEEGTFLFTSESVGEGHPDKICDQISDAVLDAHLQQDPDAKVACETVAKTGMILLAGEITSRAAVDYQKVVREAVKHIGYDDSSKGFDYKTCNVLVALEQQSPDIAQGVHLDRNEEDIGAGDQGLMFGYATDETEECMPLTIVLAHKLNAKLAELRRNGTLPWLRPDSKTQVTVQYMQDRGAVLPIRVHTIVISVQHDEEVCLDEMRDALKEKVIKAVVPAKYLDEDTIYHLQPSGRFVIGGPQGDAGLTGRKIIVDTYGGWGAHGGGAFSGKDYTKVDRSAAYAARWVAKSLVKGGLCRRVLVQVSYAIGVSHPLSISIFHYGTSQKSERELLEIVKKNFDLRPGVIVRDLDLKKPIYQRTAAYGHFGRDSFPWEVPKKLKY	395	1.51899	1.51899	Mat2a	S-adenosylmethionine synthase isoform type-2;S-adenosylmethionine synthase	Q3THS6;E9Q0D0;F8WJ09;Q6PE05;Q91X83	14	35.4	43.688	0
MAT2B	9606.ENSP00000325425	methionine adenosyltransferase II, beta	MVGREKELSIHFVPGSCRLVEEEVNIPNRRVLVTGATGLLGRAVHKEFQQNNWHAVGCGFRRARPKFEQVNLLDSNAVHHIIHDFQPHVIVHCAAERRPDVVENQPDAASQLNVDASGNLAKEAAAVGAFLIYISSDYVFDGTNPPYREEDIPAPLNLYGKTKLDGEKAVLENNLGAAVLRIPILYGEVEKLEESAVTVMFDKVQFSNKSANMDHWQQRFPTHVKDVATVCRQLAEKRMLDPSIKGTFHWSGNEQMTKYEMACAIADAFNLPSSHLRPITDSPVLGAQRPRNAQLDCSKLETLGIGQRTPFRIGIKESLWPFLIDKRWRQTVFH	334	1.79641	1.79641	Mat2b	Methionine adenosyltransferase 2 subunit beta	Q99LB6;Q99LB6-2;E0CYU5	3	15	37.392	0
MATR3	9606.ENSP00000354346	matrin 3; May play a role in transcription or may interact with other nuclear matrix proteins to form the internal fibrogranular network. In association with the SFPQ-NONO heteromer may play a role in nuclear retention of defective RNAs	MSKSFQQSSLSRDSQGHGRDLSAAGIGLLAAATQSLSMPASLGRMNQGTARLASLMNLGMSSSLNQQGAHSALSSASTSSHNLQSIFNIGSRGPLPLSSQHRGDADQASNILASFGLSARDLDELSRYPEDKITPENLPQILLQLKRRRTEEGPTLSYGRDGRSATREPPYRVPRDDWEEKRHFRRDSFDDRGPSLNPVLDYDHGSRSQESGYYDRMDYEDDRLRDGERCRDDSFFGETSHNYHKFDSEYERMGRGPGPLQERSLFEKKRGAPPSSNIEDFHGLLPKGYPHLCSICDLPVHSNKEWSQHINGASHSRRCQLLLEIYPEWNPDNDTGHTMGDPFMLQQSTNPAPGILGPPPPSFHLGGPAVGPRGNLGAGNGNLQGPRHMQKGRVETSRVVHIMDFQRGKNLRYQLLQLVEPFGVISNHLILNKINEAFIEMATTEDAQAAVDYYTTTPALVFGKPVRVHLSQKYKRIKKPEGKPDQKFDQKQELGRVIHLSNLPHSGYSDSAVLKLAEPYGKIKNYILMRMKSQAFIEMETREDAMAMVDHCLKKALWFQGRCVKVDLSEKYKKLVLRIPNRGIDLLKKDKSRKRSYSPDGKESPSDKKSKTDGSQKTESSTEGKEQEEKSGEDGEKDTKDDQTEQEPNMLLESEDELLVDEEEAAALLESGSSVGDETDLANLGDVASDGKKEPSDKAVKKDGSASAAAKKKLKKVDKIEELDQENEAALENGIKNEENTEPGAESSENADDPNKDTSENADGQSDENKDDYTIPDEYRIGPYQPNVPVGIDYVIPKTGFYCKLCSLFYTNEEVAKNTHCSSLPHYQKLKKFLNKLAEERRQKKET	847	1.06257	2.12515	Matr3	Matrin-3	Q6ZQ61;Q8K310	3	4.8	95.277	0
MCM2	9606.ENSP00000265056	minichromosome maintenance complex component 2; Acts as component of the MCM2-7 complex (MCM complex) which is the putative replicative helicase essential for 'once per cell cycle' DNA replication initiation and elongation in eukaryotic cells. The active ATPase sites in the MCM2-7 ring are formed through the interaction surfaces of two neighboring subunits such that a critical structure of a conserved arginine finger motif is provided in trans relative to the ATP-binding site of the Walker A box of the adjacent subunit. The six ATPase active sites, however, are likely to contribute dif [...]	MAESSESFTMASSPAQRRRGNDPLTSSPGRSSRRTDALTSSPGRDLPPFEDESEGLLGTEGPLEEEEDGEELIGDGMERDYRAIPELDAYEAEGLALDDEDVEELTASQREAAERAMRQRDREAGRGLGRMRRGLLYDSDEEDEERPARKRRQVERATEDGEEDEEMIESIENLEDLKGHSVREWVSMAGPRLEIHHRFKNFLRTHVDSHGHNVFKERISDMCKENRESLVVNYEDLAAREHVLAYFLPEAPAELLQIFDEAALEVVLAMYPKYDRITNHIHVRISHLPLVEELRSLRQLHLNQLIRTSGVVTSCTGVLPQLSMVKYNCNKCNFVLGPFCQSQNQEVKPGSCPECQSAGPFEVNMEETIYQNYQRIRIQESPGKVAAGRLPRSKDAILLADLVDSCKPGDEIELTGIYHNNYDGSLNTANGFPVFATVILANHVAKKDNKVAVGELTDEDVKMITSLSKDQQIGEKIFASIAPSIYGHEDIKRGLALALFGGEPKNPGGKHKVRGDINVLLCGDPGTAKSQFLKYIEKVSSRAIFTTGQGASAVGLTAYVQRHPVSREWTLEAGALVLADRGVCLIDEFDKMNDQDRTSIHEAMEQQSISISKAGIVTSLQARCTVIAAANPIGGRYDPSLTFSENVDLTEPIISRFDILCVVRDTVDPVQDEMLARFVVGSHVRHHPSNKEEEGLANGSAAEPAMPNTYGVEPLPQEVLKKYIIYAKERVHPKLNQMDQDKVAKMYSDLRKESMATGSIPITVRHIESMIRMAEAHARIHLRDYVIEDDVNMAIRVMLESFIDTQKFSVMRSMRKTFARYLSFRRDNNELLLFILKQLVAEQVTYQRNRFGAQQDTIEVPEKDLVDKARQINIHNLSAFYDSELFRMNKFSHDLKRKMILQQF	904	1.32743	2.98673	Mcm2	DNA replication licensing factor MCM2	P97310	5	7.3	102.08	0
MCM3	9606.ENSP00000229854	minichromosome maintenance complex component 3; Acts as component of the MCM2-7 complex (MCM complex) which is the putative replicative helicase essential for 'once per cell cycle' DNA replication initiation and elongation in eukaryotic cells. The active ATPase sites in the MCM2-7 ring are formed through the interaction surfaces of two neighboring subunits such that a critical structure of a conserved arginine finger motif is provided in trans relative to the ATP-binding site of the Walker A box of the adjacent subunit. The six ATPase active sites, however, are likely to contribute dif [...]	MAGTVVLDDVELREAQRDYLDFLDDEEDQGIYQSKVRELISDNQYRLIVNVNDLRRKNEKRANRLLNNAFEELVAFQRALKDFVASIDATYAKQYEEFYVGLEGSFGSKHVSPRTLTSCFLSCVVCVEGIVTKCSLVRPKVVRSVHYCPATKKTIERRYSDLTTLVAFPSSSVYPTKDEENNPLETEYGLSVYKDHQTITIQEMPEKAPAGQLPRSVDVILDDDLVDKAKPGDRVQVVGTYRCLPGKKGGYTSGTFRTVLIACNVKQMSKDAQPSFSAEDIAKIKKFSKTRSKDIFDQLAKSLAPSIHGHDYVKKAILCLLLGGVERDLENGSHIRGDINILLIGDPSVAKSQLLRYVLCTAPRAIPTTGRGSSGVGLTAAVTTDQETGERRLEAGAMVLADRGVVCIDEFDKMSDMDRTAIHEVMEQGRVTIAKAGIHARLNARCSVLAAANPVYGRYDQYKTPMENIGLQDSLLSRFDLLFIMLDQMDPEQDREISDHVLRMHRYRAPGEQDGDAMPLGSAVDILATDDPNFSQEDQQDTQIYEKHDNLLHGTKKKKEKMVSAAFMKKYIHVAKIIKPVLTQESATYIAEEYSRLRSQDSMSSDTARTSPVTARTLETLIRLATAHAKARMSKTVDLQDAEEAVELVQYAYFKKVLEKEKKRKKRSEDESETEDEEEKSQEDQEQKRKRRKTRQPDAKDGDSYDPYDFSDTEEEMPQVHTPKTADSQETKESQKVELSESRLKAFKVALLDVFREAHAQSIGMNRLTESINRDSEEPFSSVEIQAALSKMQDDNQVMVSEGIIFLI	808	1.36139	2.47525	Mcm3	DNA replication licensing factor MCM3	P25206	18	31	91.545	0
MCM4	9606.ENSP00000262105	minichromosome maintenance complex component 4; Acts as component of the MCM2-7 complex (MCM complex) which is the putative replicative helicase essential for 'once per cell cycle' DNA replication initiation and elongation in eukaryotic cells. The active ATPase sites in the MCM2-7 ring are formed through the interaction surfaces of two neighboring subunits such that a critical structure of a conserved arginine finger motif is provided in trans relative to the ATP-binding site of the Walker A box of the adjacent subunit. The six ATPase active sites, however, are likely to contribute dif [...]	MSSPASTPSRRGSRRGRATPAQTPRSEDARSSPSQRRRGEDSTSTGELQPMPTSPGVDLQSPAAQDVLFSSPPQMHSSAIPLDFDVSSPLTYGTPSSRVEGTPRSGVRGTPVRQRPDLGSAQKGLQVDLQSDGAAAEDIVASEQSLGQKLVIWGTDVNVAACKENFQRFLQRFIDPLAKEEENVGIDITEPLYMQRLGEINVIGEPFLNVNCEHIKSFDKNLYRQLISYPQEVIPTFDMAVNEIFFDRYPDSILEHQIQVRPFNALKTKNMRNLNPEDIDQLITISGMVIRTSQLIPEMQEAFFQCQVCAHTTRVEMDRGRIAEPSVCGRCHTTHSMALIHNRSLFSDKQMIKLQESPEDMPAGQTPHTVILFAHNDLVDKVQPGDRVNVTGIYRAVPIRVNPRVSNVKSVYKTHIDVIHYRKTDAKRLHGLDEEAEQKLFSEKRVELLKELSRKPDIYERLASALAPSIYEHEDIKKGILLQLFGGTRKDFSHTGRGKFRAEINILLCGDPGTSKSQLLQYVYNLVPRGQYTSGKGSSAVGLTAYVMKDPETRQLVLQTGALVLSDNGICCIDEFDKMNESTRSVLHEVMEQQTLSIAKAGIICQLNARTSVLAAANPIESQWNPKKTTIENIQLPHTLLSRFDLIFLLLDPQDEAYDRRLAHHLVALYYQSEEQAEEELLDMAVLKDYIAYAHSTIMPRLSEEASQALIEAYVDMRKIGSSRGMVSAYPRQLESLIRLAEAHAKVRLSNKVEAIDVEEAKRLHREALKQSATDPRTGIVDISILTTGMSATSRKRKEELAEALKKLILSKGKTPALKYQQLFEDIRGQSDIAITKDMFEEALRALADDDFLTVTGKTVRLL	863	1.15875	2.43337	Mcm4	DNA replication licensing factor MCM4	P49717;F6Z957	6	9.5	96.735	0
MCM5	9606.ENSP00000216122	minichromosome maintenance complex component 5; Acts as component of the MCM2-7 complex (MCM complex) which is the putative replicative helicase essential for 'once per cell cycle' DNA replication initiation and elongation in eukaryotic cells. The active ATPase sites in the MCM2-7 ring are formed through the interaction surfaces of two neighboring subunits such that a critical structure of a conserved arginine finger motif is provided in trans relative to the ATP-binding site of the Walker A box of the adjacent subunit. The six ATPase active sites, however, are likely to contribute dif [...]	MSGFDDPGIFYSDSFGGDAQADEGQARKSQLQRRFKEFLRQYRVGTDRTGFTFKYRDELKRHYNLGEYWIEVEMEDLASFDEDLADYLYKQPAEHLQLLEEAAKEVADEVTRPRPSGEEVLQDIQVMLKSDASPSSIRSLKSDMMSHLVKIPGIIIAASAVRAKATRISIQCRSCRNTLTNIAMRPGLEGYALPRKCNTDQAGRPKCPLDPYFIMPDKCKCVDFQTLKLQELPDAVPHGEMPRHMQLYCDRYLCDKVVPGNRVTIMGIYSIKKFGLTTSRGRDRVGVGIRSSYIRVLGIQVDTDGSGRSFAGAVSPQEEEEFRRLAALPNVYEVISKSIAPSIFGGTDMKKAIACLLFGGSRKRLPDGLTRRGDINLLMLGDPGTAKSQLLKFVEKCSPIGVYTSGKGSSAAGLTASVMRDPSSRNFIMEGGAMVLADGGVVCIDEFDKMREDDRVAIHEAMEQQTISIAKAGITTTLNSRCSVLAAANSVFGRWDETKGEDNIDFMPTILSRFDMIFIVKDEHNEERDVMLAKHVITLHVSALTQTQAVEGEIDLAKLKKFIAYCRVKCGPRLSAEAAEKLKNRYIIMRSGARQHERDSDRRSSIPITVRQLEAIVRIAEALSKMKLQPFATEADVEEALRLFQVSTLDAALSGTLSGVEGFTSQEDQEMLSRIEKQLKRRFAIGSQVSEHSIIKDFTKQKYPEHAIHKVLQLMLRRGEIQHRMQRKVLYRLK	734	1.90736	3.40599	Mcm5	DNA replication licensing factor MCM5	Q52KC3;P49718	12	18.5	82.406	0
MCM6	9606.ENSP00000264156	minichromosome maintenance complex component 6; Acts as component of the MCM2-7 complex (MCM complex) which is the putative replicative helicase essential for 'once per cell cycle' DNA replication initiation and elongation in eukaryotic cells. The active ATPase sites in the MCM2-7 ring are formed through the interaction surfaces of two neighboring subunits such that a critical structure of a conserved arginine finger motif is provided in trans relative to the ATP-binding site of the Walker A box of the adjacent subunit. The six ATPase active sites, however, are likely to contribute dif [...]	MDLAAAAEPGAGSQHLEVRDEVAEKCQKLFLDFLEEFQSSDGEIKYLQLAEELIRPERNTLVVSFVDLEQFNQQLSTTIQEEFYRVYPYLCRALKTFVKDRKEIPLAKDFYVAFQDLPTRHKIRELTSSRIGLLTRISGQVVRTHPVHPELVSGTFLCLDCQTVIRDVEQQFKYTQPNICRNPVCANRRRFLLDTNKSRFVDFQKVRIQETQAELPRGSIPRSLEVILRAEAVESAQAGDKCDFTGTLIVVPDVSKLSTPGARAETNSRVSGVDGYETEGIRGLRALGVRDLSYRLVFLACCVAPTNPRFGGKELRDEEQTAESIKNQMTVKEWEKVFEMSQDKNLYHNLCTSLFPTIHGNDEVKRGVLLMLFGGVPKTTGEGTSLRGDINVCIVGDPSTAKSQFLKHVEEFSPRAVYTSGKASSAAGLTAAVVRDEESHEFVIEAGALMLADNGVCCIDEFDKMDVRDQVAIHEAMEQQTISITKAGVKATLNARTSILAAANPISGHYDRSKSLKQNINLSAPIMSRFDLFFILVDECNEVTDYAIARRIVDLHSRIEESIDRVYSLDDIRRYLLFARQFKPKISKESEDFIVEQYKHLRQRDGSGVTKSSWRITVRQLESMIRLSEAMARMHCCDEVQPKHVKEAFRLLNKSIIRVETPDVNLDQEEEIQMEVDEGAGGINGHADSPAPVNGINGYNEDINQESAPKASLRLGFSEYCRISNLIVLHLRKVEEEEDESALKRSELVNWYLKEIESEIDSEEELINKKRIIEKVIHRLTHYDHVLIELTQAGLKGSTEGSESYEEDPYLVVNPNYLLED	821	2.07065	1.46163	Mcm6	DNA replication licensing factor MCM6	P97311;Q3ULG5	7	11	92.866	0
MCM7	9606.ENSP00000307288	minichromosome maintenance complex component 7; Acts as component of the MCM2-7 complex (MCM complex) which is the putative replicative helicase essential for 'once per cell cycle' DNA replication initiation and elongation in eukaryotic cells. The active ATPase sites in the MCM2-7 ring are formed through the interaction surfaces of two neighboring subunits such that a critical structure of a conserved arginine finger motif is provided in trans relative to the ATP-binding site of the Walker A box of the adjacent subunit. The six ATPase active sites, however, are likely to contribute dif [...]	MALKDYALEKEKVKKFLQEFYQDDELGKKQFKYGNQLVRLAHREQVALYVDLDDVAEDDPELVDSICENARRYAKLFADAVQELLPQYKEREVVNKDVLDVYIEHRLMMEQRSRDPGMVRSPQNQYPAELMRRFELYFQGPSSNKPRVIREVRADSVGKLVTVRGIVTRVSEVKPKMVVATYTCDQCGAETYQPIQSPTFMPLIMCPSQECQTNRSGGRLYLQTRGSRFIKFQEMKMQEHSDQVPVGNIPRSITVLVEGENTRIAQPGDHVSVTGIFLPILRTGFRQVVQGLLSETYLEAHRIVKMNKSEDDESGAGELTREELRQIAEEDFYEKLAASIAPEIYGHEDVKKALLLLLVGGVDQSPRGMKIRGNINICLMGDPGVAKSQLLSYIDRLAPRSQYTTGRGSSGVGLTAAVLRDSVSGELTLEGGALVLADQGVCCIDEFDKMAEADRTAIHEVMEQQTISIAKAGILTTLNARCSILAAANPAYGRYNPRRSLEQNIQLPAALLSRFDLLWLIQDRPDRDNDLRLAQHITYVHQHSRQPPSQFEPLDMKLMRRYIAMCREKQPMVPESLADYITAAYVEMRREAWASKDATYTSARTLLAILRLSTALARLRMVDVVEKEDVNEAIRLMEMSKDSLLGDKGQTARTQRPADVIFATVRELVSGGRSVRFSEAEQRCVSRGFTPAQFQAALDEYEELNVWQVNASRTRITFV	719	1.5299	3.19889	Mcm7	DNA replication licensing factor MCM7	Q61881;D3Z6N3;D3Z2K9;D3Z0J6;D3Z335	17	26.1	81.21	0
MDH1	9606.ENSP00000438144	malate dehydrogenase 1, NAD (soluble)	MRRCSYFPKDVTVFDKDDKSEPIRVLVTGAAGQIAYSLLYSIGNGSVFGKDQPIILVLLDITPMMGVLDGVLMELQDCALPLLKDVIATDKEDVAFKDLDVAILVGSMPRREGMERKDLLKANVKIFKSQGAALDKYAKKSVKVIVVGNPANTNCLTASKSAPSIPKENFSCLTRLDHNRAKAQIALKLGVTANDVKNVIIWGNHSSTQYPDVNHAKVKLQGKEVGVYEALKDDSWLKGEFVTTVQQRGAAVIKARKLSSAMSAAKAICDHVRDIWFGTPEGEFVSMGVISDGNSYGVPDDLLYSFPVVIKNKTWKFVEGLPINDFSREKMDLTAKELTEEKESAFEFLSSA	352	1.42045	2.55682	Mdh1	Malate dehydrogenase, cytoplasmic	P14152	3	14.4	36.511	0
MDH2	9606.ENSP00000327070	malate dehydrogenase 2, NAD (mitochondrial)	MLSALARPASAALRRSFSTSAQNNAKVAVLGASGGIGQPLSLLLKNSPLVSRLTLYDIAHTPGVAADLSHIETKAAVKGYLGPEQLPDCLKGCDVVVIPAGVPRKPGMTRDDLFNTNATIVATLTAACAQHCPEAMICVIANPVNSTIPITAEVFKKHGVYNPNKIFGVTTLDIVRANTFVAELKGLDPARVNVPVIGGHAGKTIIPLISQCTPKVDFPQDQLTALTGRIQEAGTEVVKAKAGAGSATLSMAYAGARFVFSLVDAMNGKEGVVECSFVKSQETECTYFSTPLLLGKKGIEKNLGIGKVSSFEEKMISDAIPELKASIKKGEDFVKTLK	338	2.36686	1.77515	Mdh2	Malate dehydrogenase, mitochondrial	P08249	8	31.7	35.611	0
MGEA5	9606.ENSP00000354850	meningioma expressed antigen 5 (hyaluronidase); Cleaves GlcNAc but not GalNAc from glycopeptides. Can use p-nitrophenyl-beta-GlcNAc as substrate but not p-nitrophenyl- beta-GalNAc or p-nitrophenyl-alpha-GlcNAc. Possesses hyaluronidase activity. Acetylates 'Lys-8' of histone H4 and 'Lys-14' of histone H3	MVQKESQATLEERESELSSNPAASAGASLEPPAAPAPGEDNPAGAGGAAVAGAAGGARRFLCGVVEGFYGRPWVMEQRKELFRRLQKWELNTYLYAPKDDYKHRMFWREMYSVEEAEQLMTLISAAREYEIEFIYAISPGLDITFSNPKEVSTLKRKLDQVSQFGCRSFALLFDDIDHNMCAADKEVFSSFAHAQVSITNEIYQYLGEPETFLFCPTEYCGTFCYPNVSQSPYLRTVGEKLLPGIEVLWTGPKVVSKEIPVESIEEVSKIIKRAPVIWDNIHANDYDQKRLFLGPYKGRSTELIPRLKGVLTNPNCEFEANYVAIHTLATWYKSNMNGVRKDVVMTDSEDSTVSIQIKLENEGSDEDIETDVLYSPQMALKLALTEWLQEFGVPHQYSSRQVAHSGAKASVVDGTPLVAAPSLNATTVVTTVYQEPIMSQGAALSGEPTTLTKEEEKKQPDEEPMDMVVEKQEETDHKNDNQILSEIVEAKMAEELKPMDTDKESIAESKSPEMSMQEDCISDIAPMQTDEQTNKEQFVPGPNEKPLYTAEPVTLEDLQLLADLFYLPYEHGPKGAQMLREFQWLRANSSVVSVNCKGKDSEKIEEWRSRAAKFEEMCGLVMGMFTRLSNCANRTILYDMYSYVWDIKSIMSMVKSFVQWLGCRSHSSAQFLIGDQEPWAFRGGLAGEFQRLLPIDGANDLFFQPPPLTPTSKVYTIRPYFPKDEASVYKICREMYDDGVGLPFQSQPDLIGDKLVGGLLSLSLDYCFVLEDEDGICGYALGTVDVTPFIKKCKISWIPFMQEKYTKPNGDKELSEAEKIMLSFHEEQEVLPETFLANFPSLIKMDIHKKVTDPSVAKSMMACLLSSLKANGSRGAFCEVRPDDKRILEFYSKLGCFEIAKMEGFPKDVVILGRSL	916	2.07424	3.38428	Mgea5	Bifunctional protein NCOAT;Protein O-GlcNAcase;Histone acetyltransferase	Q9EQQ9-3;Q9EQQ9	2	2.6	107.39	0
MIF	9606.ENSP00000215754	macrophage migration inhibitory factor (glycosylation-inhibiting factor); Pro-inflammatory cytokine. Involved in the innate immune response to bacterial pathogens. The expression of MIF at sites of inflammation suggests a role as mediator in regulating the function of macrophages in host defense. Counteracts the anti- inflammatory activity of glucocorticoids. Has phenylpyruvate tautomerase and dopachrome tautomerase activity (in vitro), but the physiological substrate is not known. It is not clear whether the tautomerase activity has any physiological relevance, and whether it is impor [...]	MPMFIVNTNVPRASVPDGFLSELTQQLAQATGKPPQYIAVHVVPDQLMAFGGSSEPCALCSLHSIGKIGGAQNRSYSKLLCGLLAERLRISPDRVYINYYDMNAANVGWNNSTFA	115	2.6087	3.47826	Mif	Macrophage migration inhibitory factor	P34884	3	32.2	12.504	0
MKLN1	9606.ENSP00000323527	muskelin 1, intracellular mediator containing kelch motifs; Acts as a mediator of cell spreading and cytoskeletal responses to the extracellular matrix component THBS1 (By similarity)	MAAGGAVAAAPECRLLPYALHKWSSFSSTYLPENILVDKPNDQSSRWSSESNYPPQYLILKLERPAIVQNITFGKYEKTHVCNLKKFKVFGGMNEENMTELLSSGLKNDYNKETFTLKHKIDEQMFPCRFIKIVPLLSWGPSFNFSIWYVELSGIDDPDIVQPCLNWYSKYREQEAIRLCLKHFRQHNYTEAFESLQKKTKIALEHPMLTDIHDKLVLKGDFDACEELIEKAVNDGLFNQYISQQEYKPRWSQIIPKSTKGDGEDNRPGMRGGHQMVIDVQTETVYLFGGWDGTQDLADFWAYSVKENQWTCISRDTEKENGPSARSCHKMCIDIQRRQIYTLGRYLDSSVRNSKSLKSDFYRYDIDTNTWMLLSEDTAADGGPKLVFDHQMCMDSEKHMIYTFGGRILTCNGSVDDSRASEPQFSGLFAFNCQCQTWKLLREDSCNAGPEDIQSRIGHCMLFHSKNRCLYVFGGQRSKTYLNDFFSYDVDSDHVDIISDGTKKDSGMVPMTGFTQRATIDPELNEIHVLSGLSKDKEKREENVRNSFWIYDIVRNSWSCVYKNDQAAKDNPTKSLQEEEPCPRFAHQLVYDELHKVHYLFGGNPGKSCSPKMRLDDFWSLKLCRPSKDYLLRHCKYLIRKHRFEEKAQVDPLSALKYLQNDLYITVDHSDPEETKEFQLLASALFKSGSDFTALGFSDVDHTYAQRTQLFDTLVNFFPDSMTPPKGNLVDLITL	735	2.85714	2.31293	Mkln1	Muskelin	O89050	5	11.7	84.877	0
MLF2	9606.ENSP00000203630	myeloid leukemia factor 2	MFRFMRDVEPEDPMFLMDPFAIHRQHMSRMLSGGFGYSPFLSITDGNMPGTRPASRRMQQAGAVSPFGMLGMSGGFMDMFGMMNDMIGNMEHMTAGGNCQTFSSSTVISYSNTGDGAPKVYQETSEMRSAPGGIRETRRTVRDSDSGLEQMSIGHHIRDRAHILQRSRNHRTGDQEERQDYINLDESEAAAFDDEWRRETSRFRQQRPLEFRRLESSGAGGRRAEGPPRLAIQGPEDSPSRQSRRYDW	248	0.403226	7.66129	Mlf2	Myeloid leukemia factor 2	Q99KX1	9	52.2	28.055	0
MORF4L1	9606.ENSP00000331310	mortality factor 4 like 1	MAPKQDPKPKFQEGERVLCFHGPLLYEAKCVKVAIKDKQVKYFIHYSGWNKKSAVRPRRSEKSLKTHEDIVALFPVPEGAPSVHHPLLTSSWDEWVPESRVLKYVDTNLQKQRELQKANQEQYAEGKMRGAAPGKKTSGLQQKNVEVKTKKNKQKTPGNGDGGSTSETPQPPRKKRARVDPTVENEETFMNRVEVKVKIPEELKPWLVDDWDLITRQKQLFYLPAKKNVDSILEDYANYKKSRGNTDNKEYAVNEVVAGIKEYFNVMLGTQLLYKFERPQYAEILADHPDAPMSQVYGAPHLLRLFVRIGAMLAYTPLDEKSLALLLNYLHDFLKYLAKNSATLFSASDYEVAPPEYHRKAV	362	0.552486	1.65746	Morf4l1	Mortality factor 4-like protein 1	P60762;P60762-2	4	12.4	41.492	0
MRPL34	9606.ENSP00000252602	mitochondrial ribosomal protein L34	MAVLAGSLLGPTSRSAALLGGRWLQPRAWLGFPDAWGLPTPQQARGKARGNEYQPSNIKRKNKHGWVRRLSTPAGVQVILRRMLKGRKSLSH	92	0	2.17391	Mrpl34	39S ribosomal protein L34, mitochondrial	Q99N91	6	27.2	10.531	0
MT-ATP8	9606.ENSP00000355265	mitochondrially encoded ATP synthase 8; Mitochondrial membrane ATP synthase (F(1)F(0) ATP synthase or Complex V) produces ATP from ADP in the presence of a proton gradient across the membrane which is generated by electron transport complexes of the respiratory chain. F-type ATPases consist of two structural domains, F(1) - containing the extramembraneous catalytic core and F(0) - containing the membrane proton channel, linked together by a central stalk and a peripheral stalk. During catalysis, ATP synthesis in the catalytic domain of F(1) is coupled via a rotary mechanism of the cent [...]	MPQLNTTVWPTMITPMLLTLFLITQLKMLNTNYHLPPSPKPMKMKNYNKPWEPKWTKICSLHSLPPQS	68	1.47059	8.82353	Mtatp8	ATP synthase protein 8	P03930;Q7JCZ0	2	26.9	7.766	0
MTHFD1	9606.ENSP00000450560	methylenetetrahydrofolate dehydrogenase (NADP+ dependent) 1, methenyltetrahydrofolate cyclohydrolase, formyltetrahydrofolate synthetase	MAPAEILNGKEISAQIRARLKNQVTQLKEQVPGFTPRLAILQVGNRDDSNLYINVKLKAAEEIGIKATHIKLPRTTTESEVMKYITSLNEDSTVHGFLVQLPLDSENSINTEEVINAIAPEKDVDGLTSINAGKLARGDLNDCFIPCTPKGCLELIKETGVPIAGRHAVVVGRSKIVGAPMHDLLLWNNATVTTCHSKTAHLDEEVNKGDILVVATGQPEMVKGEWIKPGAIVIDCGINYVPDDKKPNGRKVVGDVAYDEAKERASFITPVPGGVGPMTVAMLMQSTVESAKRFLEKFKPGKWMIQYNNLNLKTPVPSDIDISRSCKPKPIGKLAREIGLLSEEVELYGETKAKVLLSALERLKHRPDGKYVVVTGITPTPLGEGKSTTTIGLVQALGAHLYQNVFACVRQPSQGPTFGIKGGAAGGGYSQVIPMEEFNLHLTGDIHAITAANNLVAAAIDARIFHELTQTDKALFNRLVPSVNGVRRFSDIQIRRLKRLGIEKTDPTTLTDEEINRFARLDIDPETITWQRVLDTNDRFLRKITIGQAPTEKGHTRTAQFDISVASEIMAVLALTTSLEDMRERLGKMVVASSKKGEPVSAEDLGVSGALTVLMKDAIKPNLMQTLEGTPVFVHAGPFANIAHGNSSIIADRIALKLVGPEGFVVTEAGFGADIGMEKFFNIKCRYSGLCPHVVVLVATVRALKMHGGGPTVTAGLPLPKAYIQENLELVEKGFSNLKKQIENARMFGIPVVVAVNAFKTDTESELDLISRLSREHGAFDAVKCTHWAEGGKGALALAQAVQRAAQAPSSFQLLYDLKLPVEDKIRIIAQKIYGADDIELLPEAQHKAEVYTKQGFGNLPICMAKTHLSLSHNPEQKGVPTGFILPIRDIRASVGAGFLYPLVGTMSTMPGLPTRPCFYDIDLDPETEQVNGLF	935	1.28342	2.13904	Mthfd1	C-1-tetrahydrofolate synthase, cytoplasmic;Methylenetetrahydrofolate dehydrogenase;Methenyltetrahydrofolate cyclohydrolase;Formyltetrahydrofolate synthetase	Q922D8;F6YW06;Q8BXX7	17	22.4	101.2	0
MTHFD1L	9606.ENSP00000356290	methylenetetrahydrofolate dehydrogenase (NADP+ dependent) 1-like; May provide the missing metabolic reaction required to link the mitochondria and the cytoplasm in the mammalian model of one-carbon folate metabolism in embryonic an transformed cells complementing thus the enzymatic activities of MTHFD2 (By similarity)	MGTRLPLVLRQLRRPPQPPGPPRRLRVPCRASSGGGGGGGGGREGLLGQRRPQDGQARSSCSPGGRTPAARDSIVREVIQNSKEVLSLLQEKNPAFKPVLAIIQAGDDNLMQEINQNLAEEAGLNITHICLPPDSSEAEIIDEILKINEDTRVHGLALQISENLFSNKVLNALKPEKDVDGVTDINLGKLVRGDAHECFVSPVAKAVIELLEKSGVNLDGKKILVVGAHGSLEAALQCLFQRKGSMTMSIQWKTRQLQSKLHEADIVVLGSPKPEEIPLTWIQPGTTVLNCSHDFLSGKVGCGSPRIHFGGLIEEDDVILLAAALRIQNMVSSGRRWLREQQHRRWRLHCLKLQPLSPVPSDIEISRGQTPKAVDVLAKEIGLLADEIEIYGKSKAKVRLSVLERLKDQADGKYVLVAGITPTPLGEGKSTVTIGLVQALTAHLNVNSFACLRQPSQGPTFGVKGGAAGGGYAQVIPMEEFNLHLTGDIHAITAANNLLAAAIDTRILHENTQTDKALYNRLVPLVNGVREFSEIQLARLKKLGINKTDPSTLTEEEVSKFARLDIDPSTITWQRVLDTNDRFLRKITIGQGNTEKGHYRQAQFDIAVASEIMAVLALTDSLADMKARLGRMVVASDKSGQPVTADDLGVTGALTVLMKDAIKPNLMQTLEGTPVFVHAGPFANIAHGNSSVLADKIALKLVGEEGFVVTEAGFGADIGMEKFFNIKCRASGLVPNVVVLVATVRALKMHGGGPSVTAGVPLKKEYTEENIQLVADGCCNLQKQIQITQLFGVPVVVALNVFKTDTRAEIDLVCELAKRAGAFDAVPCYHWSVGGKGSVDLARAVREAASKRSRFQFLYDVQVPIVDKIRTIAQAVYGAKDIELSPEAQAKIDRYTQQGFGNLPICMAKTHLSLSHQPDKKGVPRDFILPISDVRASIGAGFIYPLVGTMSTMPGLPTRPCFYDIDLDTETEQVKGLF	978	1.63599	1.63599	Mthfd1l	Monofunctional C1-tetrahydrofolate synthase, mitochondrial	Q3V3R1	16	20.6	105.73	0
MTHFD2	9606.ENSP00000377617	methylenetetrahydrofolate dehydrogenase (NADP+ dependent) 2, methenyltetrahydrofolate cyclohydrolase	MAATSLMSALAARLLQPAHSCSLRLRPFHLAAVRNEAVVISGRKLAQQIKQEVRQEVEEWVASGNKRPHLSVILVGENPASHSYVLNKTRAAAVVGINSETIMKPASISEEELLNLINKLNNDDNVDGLLVQLPLPEHIDERRICNAVSPDKDVDGFHVINVGRMCLDQYSMLPATPWGVWEIIKRTGIPTLGKNVVVAGRSKNVGMPIAMLLHTDGAHERPGGDATVTISHRYTPKEQLKKHTILADIVISAAGIPNLITADMIKEGAAVIDVGINRVHDPVTAKPKLVGDVDFEGVRQKAGYITPVPGGVGPMTVAMLMKNTIIAAKKVLRLEEREVLKSKELGVATN	350	0.857143	3.14286	Mthfd2	Bifunctional methylenetetrahydrofolate dehydrogenase/cyclohydrolase, mitochondrial;NAD-dependent methylenetetrahydrofolate dehydrogenase;Methenyltetrahydrofolate cyclohydrolase	P18155	5	18.6	37.863	0
MTPN	9606.ENSP00000376800	myotrophin; Promotes dimerization of NF-kappa-B subunits and regulates NF-kappa-B transcription factor activity (By similarity). Plays a role in the regulation of the growth of actin filaments. Inhibits the activity of the F-actin-capping protein complex formed by the CAPZA1 and CAPZB heterodimer. Promotes growth of cardiomyocytes, but not cardiomyocyte proliferation. Promotes cardiac muscle hypertrophy	MCDKEFMWALKNGDLDEVKDYVAKGEDVNRTLEGGRKPLHYAADCGQLEILEFLLLKGADINAPDKHHITPLLSAVYEGHVSCVKLLLSKGADKTVKGPDGLTAFEATDNQAIKALLQ	118	2.54237	1.69492	Mtpn	Myotrophin	P62774	2	30.5	12.861	0
MYBBP1A	9606.ENSP00000370968	MYB binding protein (P160) 1a; May activate or repress transcription via interactions with sequence specific DNA-binding proteins. Repression may be mediated at least in part by histone deacetylase activity (HDAC activity) (By similarity)	MESRDPAQPMSPGEATQSGARPADRYGLLKHSREFLDFFWDIAKPEQETRLAATEKLLEYLRGRPKGSEMKYALKRLITGLGVGRETARPCYSLALAQLLQSFEDLPLCSILQQIQEKYDLHQVKKAMLRPALFANLFGVLALFQSGRLVKDQEALMKSVKLLQALAQYQNHLQEQPRKALVDILSEVSKATLQEILPEVLKADLNIILSSPEQLELFLLAQQKVPSKLKKLVGSVNLFSDENVPRLVNVLKMAASSVKKDRKLPAIALDLLRLALKEDKFPRFWKEVVEQGLLKMQFWPASYLCFRLLGAALPLLTKEQLHLVMQGDVIRHYGEHVCTAKLPKQFKFAPEMDDYVGTFLEGCQDDPERQLAVLVAFSSVTNQGLPVTPTFWRVVRFLSPPALQGYVAWLRAMFLQPDLDSLVDFSTNNQKKAQDSSLHMPERAVFRLRKWIIFRLVSIVDSLHLEMEEALTEQVARFCLFHSFFVTKKPTSQIPETKHPFSFPLENQAREAVSSAFFSLLQTLSTQFKQAPGQTQGGQPWTYHLVQFADLLLNHSHNVTTVTPFTAQQRQAWDRMLQTLKELEAHSAEARAAAFQHLLLLVGIHLLKSPAESCDLLGDIQTCIRKSLGEKPRRSRTKTIDPQEPPWVEVLVEILLALLAQPSHLMRQVARSVFGHICSHLTPRALQLILDVLNPETSEDENDRVVVTDDSDERRLKGAEDKSEEGEDNRSSESEEESEGEESEEEERDGDVDQGFREQLMTVLQAGKALGGEDSENEEELGDEAMMALDQSLASLFAEQKLRIQARRDEKNKLQKEKALRRDFQIRVLDLVEVLVTKQPENALVLELLEPLLSIIRRSLRSSSSKQEQDLLHKTARIFTHHLCRARRYCHDLGERAGALHAQVERLVQQAGRQPDSPTALYHFNASLYLLRVLKGNTAEGCVHETQEKQKAGTDPSHMPTGPQAASCLDLNLVTRVYSTALSSFLTKRNSPLTVPMFLSLFSRHPVLCQSLLPILVQHITGPVRPRHQACLLLQKTLSMREVRSCFEDPEWKQLMGQVLAKVTENLRVLGEAQTKAQHQQALSSLELLNVLFRTCKHEKLTLDLTVLLGVLQGQQQSLQQGAHSTGSSRLHDLYWQAMKTLGVQRPKLEKKDAKEIPSATQSPISKKRKKKGFLPETKKRKKRKSEDGTPAEDGTPAATGGSQPPSMGRKKRNRTKAKVPAQANGTPTTKSPAPGAPTRSPSTPAKSPKLQKKNQKPSQVNGAPGSPTEPAGQKQHQKALPKKGVLGKSPLSALARKKARLSLVIRSPSLLQSGAKKKAQTLRFTISSSKK	1332	1.27628	1.72673	Mybbp1a	Myb-binding protein 1A	Q7TPV4;Q3TLF6	13	12.1	152.04	0
MYH9	9606.ENSP00000216181	myosin, heavy chain 9, non-muscle; Cellular myosin that appears to play a role in cytokinesis, cell shape, and specialized functions such as secretion and capping	MAQQAADKYLYVDKNFINNPLAQADWAAKKLVWVPSDKSGFEPASLKEEVGEEAIVELVENGKKVKVNKDDIQKMNPPKFSKVEDMAELTCLNEASVLHNLKERYYSGLIYTYSGLFCVVINPYKNLPIYSEEIVEMYKGKKRHEMPPHIYAITDTAYRSMMQDREDQSILCTGESGAGKTENTKKVIQYLAYVASSHKSKKDQGELERQLLQANPILEAFGNAKTVKNDNSSRFGKFIRINFDVNGYIVGANIETYLLEKSRAIRQAKEERTFHIFYYLLSGAGEHLKTDLLLEPYNKYRFLSNGHVTIPGQQDKDMFQETMEAMRIMGIPEEEQMGLLRVISGVLQLGNIVFKKERNTDQASMPDNTAAQKVSHLLGINVTDFTRGILTPRIKVGRDYVQKAQTKEQADFAIEALAKATYERMFRWLVLRINKALDKTKRQGASFIGILDIAGFEIFDLNSFEQLCINYTNEKLQQLFNHTMFILEQEEYQREGIEWNFIDFGLDLQPCIDLIEKPAGPPGILALLDEECWFPKATDKSFVEKVMQEQGTHPKFQKPKQLKDKADFCIIHYAGKVDYKADEWLMKNMDPLNDNIATLLHQSSDKFVSELWKDVDRIIGLDQVAGMSETALPGAFKTRKGMFRTVGQLYKEQLAKLMATLRNTNPNFVRCIIPNHEKKAGKLDPHLVLDQLRCNGVLEGIRICRQGFPNRVVFQEFRQRYEILTPNSIPKGFMDGKQACVLMIKALELDSNLYRIGQSKVFFRAGVLAHLEEERDLKITDVIIGFQACCRGYLARKAFAKRQQQLTAMKVLQRNCAAYLKLRNWQWWRLFTKVKPLLQVSRQEEEMMAKEEELVKVREKQLAAENRLTEMETLQSQLMAEKLQLQEQLQAETELCAEAEELRARLTAKKQELEEICHDLEARVEEEEERCQHLQAEKKKMQQNIQELEEQLEEEESARQKLQLEKVTTEAKLKKLEEEQIILEDQNCKLAKEKKLLEDRIAEFTTNLTEEEEKSKSLAKLKNKHEAMITDLEERLRREEKQRQELEKTRRKLEGDSTDLSDQIAELQAQIAELKMQLAKKEEELQAALARVEEEAAQKNMALKKIRELESQISELQEDLESERASRNKAEKQKRDLGEELEALKTELEDTLDSTAAQQELRSKREQEVNILKKTLEEEAKTHEAQIQEMRQKHSQAVEELAEQLEQTKRVKANLEKAKQTLENERGELANEVKVLLQGKGDSEHKRKKVEAQLQELQVKFNEGERVRTELADKVTKLQVELDNVTGLLSQSDSKSSKLTKDFSALESQLQDTQELLQEENRQKLSLSTKLKQVEDEKNSFREQLEEEEEAKHNLEKQIATLHAQVADMKKKMEDSVGCLETAEEVKRKLQKDLEGLSQRHEEKVAAYDKLEKTKTRLQQELDDLLVDLDHQRQSACNLEKKQKKFDQLLAEEKTISAKYAEERDRAEAEAREKETKALSLARALEEAMEQKAELERLNKQFRTEMEDLMSSKDDVGKSVHELEKSKRALEQQVEEMKTQLEELEDELQATEDAKLRLEVNLQAMKAQFERDLQGRDEQSEEKKKQLVRQVREMEAELEDERKQRSMAVAARKKLEMDLKDLEAHIDSANKNRDEAIKQLRKLQAQMKDCMRELDDTRASREEILAQAKENEKKLKSMEAEMIQLQEELAAAERAKRQAQQERDELADEIANSSGKGALALEEKRRLEARIAQLEEELEEEQGNTELINDRLKKANLQIDQINTDLNLERSHAQKNENARQQLERQNKELKVKLQEMEGTVKSKYKASITALEAKIAQLEEQLDNETKERQAACKQVRRTEKKLKDVLLQVDDERRNAEQYKDQADKASTRLKQLKRQLEEAEEEAQRANASRRKLQRELEDATETADAMNREVSSLKNKLRRGDLPFVVPRRMARKGAGDGSDEEVDGKADGAEAKPAE	1960	1.12245	2.55102	Myh9	Myosin-9	Q8VDD5;E9Q3T2;F2Z494;B3F3T1;Q6URW6;Q6URW6-2;Q69ZX3;O08638;E9QPE7;O08638-2;Q3UH59;Q5SV64;Q61879	16	13.3	226.37	0
MYL6	9606.ENSP00000446714	myosin, light chain 6, alkali, smooth muscle and non-muscle; Regulatory light chain of myosin. Does not bind calcium	MCDFTEDQTAEFKEAFQLFDRTGDGKILYSQCGDVMRALGQNPTNAEVLKVLGNPKSDEMNVKVLDFEHFLPMLQTVAKNKDQGTYEDYVEGLRVFDKEGNGTVMGAEIRHVLVTLGEKMTEEEVEMLVAGHEDSNGCINYEELVRMVLNG	151	1.98675	5.29801	Myl6	Myosin light polypeptide 6	Q60605;Q60605-2;E9QLM0;Q8CI43	3	24.5	16.93	0
NAA50	9606.ENSP00000240922	N(alpha)-acetyltransferase 50, NatE catalytic subunit; Probable catalytic component of the NAA11-NAA15 complex which displays alpha (N-terminal) acetyltransferase activity	MKGSRIELGDVTPHNIKQLKRLNQVIFPVSYNDKFYKDVLEVGELAKLAYFNDIAVGAVCCRVDHSQNQKRLYIMTLGCLAPYRRLGIGTKMLNHVLNICEKDGTFDNIYLHVQISNESAIDFYRKFGFEIIETKKNYYKRIEPADAHVLQKNLKVPSGQNADVQKTDN	169	2.36686	1.77515	Naa50	N-alpha-acetyltransferase 50	Q6PGB6-4;Q6PGB6;E9QNF4;Q6PGB6-2;Q6PGB6-3;Q6PGB6-5	6	38.3	20.044	0
NACA	9606.ENSP00000448035	nascent polypeptide-associated complex alpha subunit; Prevents inappropriate targeting of non-secretory polypeptides to the endoplasmic reticulum (ER). Binds to nascent polypeptide chains as they emerge from the ribosome and blocks their interaction with the signal recognition particle (SRP), which normally targets nascent secretory peptides to the ER. Also reduces the inherent affinity of ribosomes for protein translocation sites in the ER membrane (M sites). May act as a specific coactivator for JUN, binding to DNA and stabilizing the interaction of JUN homodimers with target gene pr [...]	MPGEATETVPATEQELPQPQAETAVLPMSSALSVTAALGQPGPTLPPPCSPAPQQCPLSAANQASPFPSPSTIASTPLEVPFPQSSSGTALPLGTAPEAPTFLPNLIGPPISPAALALASPMIAPTLKGTPSSSAPLALVALAPHSVQKSSAFPPNLLTSPPSVAVAESGSVITLSAPIAPSEPKTNLNKVPSEVVPNPKGTPSPPCIVSTVPYHCVTPMASIQSGVASLPQTTPTTTLAIASPQVKDTTISSVLISPQNPGSLSLKGPVSPPAALSLSTQSLPVVTSSQKTAGPNTPPDFPISLGSHLAPLHQSSFGSVQLLGQTGPSALSDPTVKTISVDHSSTGASYPSQRSVIPPLPSRNEVVPATVAAFPVVAPSVDKGPSTISSITCSPSGSLNVATSFSLSPTTSLILKSSPNATYHYPLVAQMPVSSVGTTPLVVTNPCTIAAAPTTTFEVATCVSPPMSSGPISNIEPTSPAALVMAPVAPKEPSTQVATTLRIPVSPPLPDPEDLKNLPSSVLVKFPTQKDLQTVPASLEGAPFSPAQAGLTTKKDPTVLPLVQAAPKNSPSFQSTSSSPEIPLSPEATLAKKSLGEPLPIVAAFPLESADPAGVAPTTAKAAAFEKVLPKPESASVSAAPSPPVSLPLAPSPVPTLPPKQQFLPSSPGLVLESPSKPLAPADEDELLPLIPPEPISGGVPFQSVLVNMPTPKSAGIPVPTPSAKQPVTKNNKGSGTESDSDESVPELEEQDSTQATTQQAQLAAAAEIDEEPVSKAKQSRSEKKARKAMSKLGLRQVTGVTRVTIRKSKNILFVITKPDVYKSPASDTYIVFGEAKIEDLSQQAQLAAAEKFKVQGEAVSNIQENTQTPTVQEESEEEEVDETGVEVKDIELVMSQANVSRAKAVRALKNNSNDIVNAIMELTM	925	0.756757	1.2973	Naca	Nascent polypeptide-associated complex subunit alpha, muscle-specific form;Nascent polypeptide-associated complex subunit alpha	P70670;Q60817	4	1.9	220.5	0
NAMPT	9606.ENSP00000222553	nicotinamide phosphoribosyltransferase; Catalyzes the condensation of nicotinamide with 5- phosphoribosyl-1-pyrophosphate to yield nicotinamide mononucleotide, an intermediate in the biosynthesis of NAD. It is the rate limiting component in the mammalian NAD biosynthesis pathway (By similarity)	MNPAAEAEFNILLATDSYKVTHYKQYPPNTSKVYSYFECREKKTENSKLRKVKYEETVFYGLQYILNKYLKGKVVTKEKIQEAKDVYKEHFQDDVFNEKGWNYILEKYDGHLPIEIKAVPEGFVIPRGNVLFTVENTDPECYWLTNWIETILVQSWYPITVATNSREQKKILAKYLLETSGNLDGLEYKLHDFGYRGVSSQETAGIGASAHLVNFKGTDTVAGLALIKKYYGTKDPVPGYSVPAAEHSTITAWGKDHEKDAFEHIVTQFSSVPVSVVSDSYDIYNACEKIWGEDLRHLIVSRSTQAPLIIRPDSGNPLDTVLKVLEILGKKFPVTENSKGYKLLPPYLRVIQGDGVDINTLQEIVEGMKQKMWSIENIAFGSGGGLLQKLTRDLLNCSFKCSYVVTNGLGINVFKDPVADPNKRSKKGRLSLHRTPAGNFVTLEEGKGDLEEYGQDLLHTVFKNGKVTKSYSFDEIRKNAQLNIELEAAHH	491	1.01833	0.610998	Nampt	Nicotinamide phosphoribosyltransferase	Q99KQ4	7	21.6	55.446	0
NANS	9606.ENSP00000210444	N-acetylneuraminic acid synthase; Produces N-acetylneuraminic acid (Neu5Ac) and 2-keto-3- deoxy-D-glycero-D-galacto-nononic acid (KDN). Can also use N- acetylmannosamine 6-phosphate and mannose 6-phosphate as substrates to generate phosphorylated forms of Neu5Ac and KDN, respectively	MPLELELCPGRWVGGQHPCFIIAEIGQNHQGDLDVAKRMIRMAKECGADCAKFQKSELEFKFNRKALERPYTSKHSWGKTYGEHKRHLEFSHDQYRELQRYAEEVGIFFTASGMDEMAVEFLHELNVPFFKVGSGDTNNFPYLEKTAKKGRPMVISSGMQSMDTMKQVYQIVKPLNPNFCFLQCTSAYPLQPEDVNLRVISEYQKLFPDIPIGYSGHETGIAISVAAVALGAKVLERHITLDKTWKGSDHSASLEPGELAELVRSVRLVERALGSPTKQLLPCEMACNEKLGKSVVAKVKIPEGTILTMDMLTVKVGEPKGYPPEDIFNLVGKKVLVTVEEDDTIMEELVDNHGKKIKS	359	2.22841	3.62117	Nans		Q99J77	4	14.8	40.024	0
NAP1L1	9606.ENSP00000261182	nucleosome assembly protein 1-like 1; May be involved in modulating chromatin formation and contribute to regulation of cell proliferation	MADIDNKEQSELDQDLDDVEEVEEEETGEETKLKARQLTVQMMQNPQILAALQERLDGLVETPTGYIESLPRVVKRRVNALKNLQVKCAQIEAKFYEEVHDLERKYAVLYQPLFDKRFEIINAIYEPTEEECEWKPDEEDEISEELKEKAKIEDEKKDEEKEDPKGIPEFWLTVFKNVDLLSDMVQEHDEPILKHLKDIKVKFSDAGQPMSFVLEFHFEPNEYFTNEVLTKTYRMRSEPDDSDPFSFDGPEIMGCTGCQIDWKKGKNVTLKTIKKKQKHKGRGTVRTVTKTVSNDSFFNFFAPPEVPESGDLDDDAEAILAADFEIGHFLRERIIPRSVLYFTGEAIEDDDDDYDEEGEEADEEGEEEGDEENDPDYDPKKDQNPAECKQQ	391	1.27877	1.79028	Nap1l1	Nucleosome assembly protein 1-like 1	E9PW66;P28656;Q8BSH9	6	22	48.542	0
NAP1L4	9606.ENSP00000369915	nucleosome assembly protein 1-like 4	MADHSFSDGVPSDSVEAAKNASNTEKLTDQVMQNPRVLAALQERLDNVPHTPSSYIETLPKAVKRRINALKQLQVRCAHIEAKFYEEVHDLERKYAALYQPLFDKRREFITGDVEPTDAESEWHSENEEEEKLAGDMKSKVVVTEKAAATAEEPDPKGIPEFWFTIFRNVDMLSELVQEYDEPILKHLQDIKVKFSDPGQPMSFVLEFHFEPNDYFTNSVLTKTYKMKSEPDKADPFSFEGPEIVDCDGCTIDWKKGKNVTVKTIKKKQKHKGRGTVRTITKQVPNESFFNFFNPLKASGDGESLDEDSEFTLASDFEIGHFFRERIVPRAVLYFTGEAIEDDDNFEEGEEGEEEELEGDEEGEDEDDAEINPKV	375	0.8	1.6	Nap1l4	Nucleosome assembly protein 1-like 4	E9Q6R0;B7ZNL2;Q78ZA7	2	7.6	47.274	0
NARS	9606.ENSP00000256854	asparaginyl-tRNA synthetase	MVLAELYVSDREGSDATGDGTKEKPFKTGLKALMTVGKEPFPTIYVDSQKENERWNVISKSQLKNIKKMWHREQMKSESREKKEAEDSLRREKNLEEAKKITIKNDPSLPEPKCVKIGALEGYRGQRVKVFGWVHRLRRQGKNLMFLVLRDGTGYLQCVLADELCQCYNGVLLSTESSVAVYGMLNLTPKGKQAPGGHELSCDFWELIGLAPAGGADNLINEESDVDVQLNNRHMMIRGENMSKILKARSMVTRCFRDHFFDRGYYEVTPPTLVQTQVEGGATLFKLDYFGEEAFLTQSSQLYLETCLPALGDVFCIAQSYRAEQSRTRRHLAEYTHVEAECPFLTFDDLLNRLEDLVCDVVDRILKSPAGSIVHELNPNFQPPKRPFKRMNYSDAIVWLKEHDVKKEDGTFYEFGEDIPEAPERLMTDTINEPILLCRFPVEIKSFYMQRCPEDSRLTESVDVLMPNVGEIVGGSMRIFDSEEILAGYKREGIDPTPYYWYTDQRKYGTCPHGGYGLGLERFLTWILNRYHIRDVCLYPRFVQRCTP	548	2.73723	2.73723	Nars	Asparagine--tRNA ligase, cytoplasmic	Q8BP47	7	10.7	64.279	0
NASP	9606.ENSP00000255120	nuclear autoantigenic sperm protein (histone-binding); Required for DNA replication, normal cell cycle progression and cell proliferation. Forms a cytoplasmic complex with HSP90 and H1 linker histones and stimulates HSP90 ATPase activity. NASP and H1 histone are subsequently released from the complex and translocate to the nucleus where the histone is released for binding to DNA (By similarity)	MAMESTATAAVAAELVSADKIEDVPAPSTSADKVESLDVDSEAKKLLGLGQKHLVMGDIPAAVNAFQEAASLLGKKYGETANECGEAFFFYGKSLLELARMENGVLGNALEGVHVEEEEGEKTEDESLVENNDNIDEEAREELREQVYDAMGEKEEAKKTEDKSLAKPETDKEQDSEMEKGGREDMDISKSAEEPQEKVDLTLDWLTETSEEAKGGAAPEGPNEAEVTSGKPEQEVPDAEEEKSVSGTDVQEECREKGGQEKQGEVIVSIEEKPKEVSEEQPVVTLEKQGTAVEVEAESLDPTVKPVDVGGDEPEEKVVTSENEAGKAVLEQLVGQEVPPAEESPEVTTEAAEASAVEAGSEVSEKPGQEAPVLPKDGAVNGPSVVGDQTPIEPQTSIERLTETKDGSGLEEKVRAKLVPSQEETKLSVEESEAAGDGVDTKVAQGATEKSPEDKVQIAANEETQEREEQMKEGEETEGSEEDDKENDKTEEMPNDSVLENKSLQENEEEEIGNLELAWDMLDLAKIIFKRQETKEAQLYAAQAHLKLGEVSVESENYVQAVEEFQSCLNLQEQYLEAHDRLLAETHYQLGLAYGYNSQYDEAVAQFSKSIEVIENRMAVLNEQVKEAEGSSAEYKKEIEELKELLPEIREKIEDAKESQRSGNVAELALKATLVESSTSGFTPGGGGSSVSMIASRKPTDGASSSNCVTDISHLVRKKRKPEEESPRKDDAKKAKQEPEVNGGSGDAVPSGNEVSENMEEEAENQAESRAAVEGTVEAGATVESTAC	788	0.634518	1.64975	Nasp	Nuclear autoantigenic sperm protein	B1AU75;Q99MD9;B1AU76;Q99MD9-2	2	2.3	84.012	0
NCAM1	9606.ENSP00000318472	neural cell adhesion molecule 1	LFCFVFSVSLQVDIVPSQGEISVGESKFFLCQVAGDAKDKDISWFSPNGEKLTPNQQRISVVWNDDSSSTLTIYNANIDDAGIYKCVVTGEDGSESEATVNVKIFQKLMFKNAPTPQEFREGEDAVIVCDVVSSLPPTIIWKHKGRDVILKKDVRFIVLSNNYLQIRGIKKTDEGTYRCEGRILARGEINFKDIQVIVNVPPTIQARQNIVNATANLGQSVTLVCDAEGFPEPTMSWTKDGEQIEQEEDDEKYIFSDDSSQLTIKKVDKNDEAEYICIAENKAGEQDATIHLKVFAKPKITYVENQTAMELEEQVTLTCEASGDPIPSITWRTSTRNISSEEKASWTRPEKQETLDGHMVVRSHARVSSLTLKSIQYTDAGEYICTASNTIGQDSQSMYLEVQYAPKLQGPVAVYTWEGNQVNITCEVFAYPSATISWFRDGQLLPSSNYSNIKIYNTPSASYLEVTPDSENDFGNYNCTAVNRIGQESLEFILVQADTPSSPSIDQVEPYSSTAQVQFDEPEATGGVPILKYKAEWRAVGEEVWHSKWYDAKEASMEGIVTIVGLKPETTYAVRLAALNGKGLGEISAASEFKTQPVPGEPSAPKLEGQMGEDGNSIKVNLIKQDDGGSPIRHYLVRYRALSSEWKPEIRLPSGSDHVMLKSLDWNAEYEVYVVAENQQGKSKAAHFVFRTSAQPTAIPANGSPTSGLSTGAIVGILIVIFVLLLVVVDITCYFLNKCGLFMCIAVNLCGKAGPGAKGKDMEEGKAAFSKDESKEPIVEVRTEEERTPNHDGGKHTEPNETTPLTEPEKGPVEAKPECQETETKPAPAEVKTVPNDATQTKENESKA	848	1.88679	1.17925	Ncam1	Neural cell adhesion molecule 1	P13595;F7C5V8;E9QB01;P13595-2;F6RLF6;E9Q589;P13595-3;F7C5W6;P13595-4;F7CRA9;F8VQH8	4	3.8	119.43	0
NCL	9606.ENSP00000318195	nucleolin; Nucleolin is the major nucleolar protein of growing eukaryotic cells. It is found associated with intranucleolar chromatin and pre-ribosomal particles. It induces chromatin decondensation by binding to histone H1. It is thought to play a role in pre-rRNA transcription and ribosome assembly. May play a role in the process of transcriptional elongation. Binds RNA oligonucleotides with 5'-UUAGGG-3' repeats more tightly than the telomeric single-stranded DNA 5'-TTAGGG-3' repeats	MVKLAKAGKNQGDPKKMAPPPKEVEEDSEDEEMSEDEEDDSSGEEVVIPQKKGKKAAATSAKKVVVSPTKKVAVATPAKKAAVTPGKKAAATPAKKTVTPAKAVTTPGKKGATPGKALVATPGKKGAAIPAKGAKNGKNAKKEDSDEEEDDDSEEDEEDDEDEDEDEDEIEPAAMKAAAAAPASEDEDDEDDEDDEDDDDDEEDDSEEEAMETTPAKGKKAAKVVPVKAKNVAEDEDEEEDDEDEDDDDDEDDEDDDDEDDEEEEEEEEEEPVKEAPGKRKKEMAKQKAAPEAKKQKVEGTEPTTAFNLFVGNLNFNKSAPELKTGISDVFAKNDLAVVDVRIGMTRKFGYVDFESAEDLEKALELTGLKVFGNEIKLEKPKGKDSKKERDARTLLAKNLPYKVTQDELKEVFEDAAEIRLVSKDGKSKGIAYIEFKTEADAEKTFEEKQGTEIDGRSISLYYTGEKGQNQDYRGGKNSTWSGESKTLVLSNLSYSATEETLQEVFEKATFIKVPQNQNGKSKGYAFIEFASFEDAKEALNSCNKREIEGRAIRLELQGPRGSPNARSQPSKTLFVKGLSEDTTEETLKESFDGSVRARIVTDRETGSSKGFGFVDFNSEEDAKAAKEAMEDGEIDGNKVTLDWAKPKGEGGFGGRGGGRGGFGGRGGGRGGRGGFGGRGRGGFGGRGGFRGGRGGGGDHKPQGKKTKFE	710	0.140845	1.12676	Ncl	Nucleolin	P09405	5	7.6	76.722	0
NDUFA4	9606.ENSP00000339720	NADH dehydrogenase (ubiquinone) 1 alpha subcomplex, 4, 9kDa; Accessory subunit of the mitochondrial membrane respiratory chain NADH dehydrogenase (Complex I), that is believed to be not involved in catalysis. Complex I functions in the transfer of electrons from NADH to the respiratory chain. The immediate electron acceptor for the enzyme is believed to be ubiquinone	MLRQIIGQAKKHPSLIPLFVFIGTGATGATLYLLRLALFNPDVCWDRNNPEPWNKLGPNDQYKFYSVNVDYSKLKKERPDF	81	1.23457	1.23457	Ndufa4	NADH dehydrogenase [ubiquinone] 1 alpha subcomplex subunit 4	Q62425	3	36.6	9.327	0
NEDD4	9606.ENSP00000345530	neural precursor cell expressed, developmentally down-regulated 4, E3 ubiquitin protein ligase	MAQSLRLHFAARRSNTYPLSETSGDDLDSHVHMCFKRPTRISTSNVVQMKLTPRQTALAPLIKENVQSQERSSVPSSENVNKKSSCLQISLQPTRYSGYLQSSNVLADSDDASFTCILKDGIYSSAVVDNELNAVNDGHLVSSPAICSGSLSNFSTSDNGSYSSNGSDFGSCASITSGGSYTNSVISDSSSYTFPPSDDTFLGGNLPSDSTSNRSVPNRNTTPCEIFSRSTSTDPFVQDDLEHGLEIMKLPVSRNTKIPLKRYSSLVIFPRSPSTTRPTSPTSLCTLLSKGSYQTSHQFIISPSEIAHNEDGTSAKGFLSTAVNGLRLSKTICTPGEVRDIRPLHRKGSLQKKIVLSNNTPRQTVCEKSSEGYSCVSVHFTQRKAATLDCETTNGDCKPEMSEIKLNSDSEYIKLMHRTSACLPSSQNVDCQININGELERPHSQMNKNHGILRRSISLGGAYPNISCLSSLKHNCSKGGPSQLLIKFASGNEGKVDNLSRDSNRDCTNELSNSCKPGWVVLDQPDAACHLQQQQEPSPLPPGWEERQDILGRTYYVNHESRRTQWKRPTPQDNLTDAENGNIQLQAQRAFTTRRQISEETESVDNRESSENWEIIREDEATMYSNQAFPSPPPSSNLDVPTHLAEELNARLTIFGNSAVSQPASSSNHSSRRGSLQAYTFEEQPTLPVLLPTSSGLPPGWEEKQDERGRSYYVDHNSRTTTWTKPTVQATVETSQLTSSQSSAGPQSQASTSDSGQQVTQPSEIEQGFLPKGWEVRHAPNGRPFFIDHNTKTTTWEDPRLKIPAHLRGKTSLDTSNDLGPLPPGWEERTHTDGRIFYINHNIKRTQWEDPRLENVAITGPAVPYSRDYKRKYEFFRRKLKKQNDIPNKFEMKLRRATVLEDSYRRIMGVKRADFLKARLWIEFDGEKGLDYGGVAREWFFLISKEMFNPYYGLFEYSATDNYTLQINPNSGLCNEDHLSYFKFIGRVAGMAVYHGKLLDGFFIRPFYKMMLHKPITLHDMESVDSEYYNSLRWILENDPTELDLRFIIDEELFGQTHQHELKNGGSEIVVTNKNKKEYIYLVIQWRFVNRIQKQMAAFKEGFFELIPQDLIKIFDENELELLMCGLGDVDVNDWREHTKYKNGYSANHQVIQWFWKAVLMMDSEKRIRLLQFVTGTSRVPMNGFAELYGSNGPQSFTVEQWGTPEKLPRAHTCFNRLDLPPYESFEELWDKLQMAIENTQGFDGVD	1247	1.76423	1.68404	Nedd4	E3 ubiquitin-protein ligase NEDD4	P46935	11	14.7	102.71	0
NEDD8	9606.ENSP00000250495	neural precursor cell expressed, developmentally down-regulated 8; Ubiquitin-like protein which plays an important role in cell cycle control and embryogenesis. Covalent attachment to its substrates requires prior activation by the E1 complex UBE1C- APPBP1 and linkage to the E2 enzyme UBE2M. Attachment of NEDD8 to cullins activates their associated E3 ubiquitin ligase activity, and thus promotes polyubiquitination and proteasomal degradation of cyclins and other regulatory proteins	MLIKVKTLTGKEIEIDIEPTDKVERIKERVEEKEGIPPQQQRLIYSGKQMNDEKTAADYKILGGSVLHLVLALRGGGGLRQ	81	0	2.46914	Nedd8	NEDD8	P29595	4	39.5	8.972	0
NHP2L1	9606.ENSP00000215956	NHP2 non-histone chromosome protein 2-like 1 (S. cerevisiae); Binds to the 5'-stem-loop of U4 snRNA and may play a role in the late stage of spliceosome assembly. The protein undergoes a conformational change upon RNA-binding	MTEADVNPKAYPLADAHLTKKLLDLVQQSCNYKQLRKGANEATKTLNRGISEFIVMAADAEPLEIILHLPLLCEDKNVPYVFVRSKQALGRACGVSRPVIACSVTIKEGSQLKQQIQSIQQSIERLLV	128	3.125	1.5625	Nhp2l1	NHP2-like protein 1	Q9D0T1;E9PZS4	2	18.8	14.173	0
NME1	9606.ENSP00000013034	NME/NM23 nucleoside diphosphate kinase 1; Major role in the synthesis of nucleoside triphosphates other than ATP. Possesses nucleoside-diphosphate kinase, serine/threonine-specific protein kinase, geranyl and farnesyl pyrophosphate kinase, histidine protein kinase and 3'-5' exonuclease activities. Involved in cell proliferation, differentiation and development, signal transduction, G protein- coupled receptor endocytosis, and gene expression. Required for neural development including neural patterning and cell fate determination	MVLLSTLGIVFQGEGPPISSCDTGTMANCERTFIAIKPDGVQRGLVGEIIKRFEQKGFRLVGLKFMQASEDLLKEHYVDLKDRPFFAGLVKYMHSGPVVAMVWEGLNVVKTGRVMLGETNPADSKPGTIRGDFCIQVGRNIIHGSDSVESAEKEIGLWFHPEELVDYTSCAQNWIYE	177	2.25989	3.38983	Nme1	Nucleoside diphosphate kinase A;Nucleoside diphosphate kinase	P15532;Q5NC80;Q5NC79	2	19.1	17.208	0
NOB1	9606.ENSP00000268802	NIN1/RPN12 binding protein 1 homolog (S. cerevisiae); May play a role in mRNA degradation	MAPVEHVVADAGAFLRHAALQDIGKNIYTIREVVTEIRDKATRRRLAVLPYELRFKEPLPEYVRLVTEFSKKTGDYPSLSATDIQVLALTYQLEAEFVGVSHLKQEPQKVKVSSSIQHPETPLHISGFHLPYKPKPPQETEKGHSACEPENLEFSSFMFWRNPLPNIDHELQELLIDRGEDVPSEEEEEEENGFEDRKDDSDDDGGGWITPSNIKQIQQELEQCDVPEDVRVGCLTTDFAMQNVLLQMGLHVLAVNGMLIREARSYILRCHGCFKTTSDMSRVFCSHCGNKTLKKVSVTVSDDGTLHMHFSRNPKVLNPRGLRYSLPTPKGGKYAINPHLTEDQRFPQLRLSQKARQKTNVFAPDYIAGVSPFVENDISSRSATLQVRDSTLGAGRRRLNPNASRKKFVKKR	412	1.69903	1.69903	Nob1	RNA-binding protein NOB1	Q8BW10	2	6	45.463	0
NOLC1	9606.ENSP00000359024	nucleolar and coiled-body phosphoprotein 1; Related to nucleologenesis, may play a role in the maintenance of the fundamental structure of the fibrillar center and dense fibrillar component in the nucleolus. It has intrinsic GTPase and ATPase activities. May play an important role in transcription catalyzed by RNA polymerase I	MADAGIRRVVPSDLYPLVLGFLRDNQLSEVANKFAKATGATQQDANASSLLDIYSFWLKSAKVPERKLQANGPVAKKAKKKASSSDSEDSSEEEEEVQGPPAKKAAVPAKRVGLPPGKAAAKASESSSSEESSDDDDEEDQKKQPVQKGVKPQAKAAKAPPKKAKSSDSDSDSSSEDEPPKNQKPKITPVTVKAQTKAPPKPARAAPKIANGKAASSSSSSSSSSSSDDSEEEKAAATPKKTVPKKQVVAKAPVKAATTPTRKSSSSEDSSSDEEEEQKKPMKNKPGPYSSVPPPSAPPPKKSLGTQPPKKAVEKQQPVESSEDSSDESDSSSEEEKKPPTKAVVSKATTKPPPAKKAAESSSDSSDSDSSEDDEAPSKPAGTTKNSSNKPAVTTKSPAVKPAAAPKQPVGGGQKLLTRKADSSSSEEESSSSEEEKTKKMVATTKPKATAKAALSLPAKQAPQGSRDSSSDSDSSSSEEEEEKTSKSAVKKKPQKVAGGAAPSKPASAKKGKAESSNSSSSDDSSEEEEEKLKGKGSPRPQAPKANGTSALTAQNGKAAKNSEEEEEEKKKAAVVVSKSGSLKKRKQNEAAKEAETPQAKKIKLQTPNTFPKRKKGEKRASSPFRRVREEEIEVDSRVADNSFDAKRGAAGDWGERANQVLKFTKGKSFRHEKTKKKRGSYRGGSISVQVNSIKFDSE	699	0	0.429185	Nolc1		E9Q5C9;E9PVC9	3	3.6	73.697	0
NOMO1	9606.ENSP00000287667	NODAL modulator 1; May antagonize Nodal signaling (By similarity)	MLVGQGAGPLGPAVVTAAVVLLLSGVGPAHGSEDIVVGCGGFVKSDVEINYSLIEIKLYTKHGTLKYQTDCAPNNGYFMIPLYDKGDFILKIEPPLGWSFEPTTVELHVDGVSDICTKGGDINFVFTGFSVNGKVLSKGQPLGPAGVQVSLRNTGTEAKIQSTVTQPGGKFAFFKVLPGDYEILATHPTWALKEASTTVRVTNSNANAASPLIVAGYNVSGSVRSDGEPMKGVKFLLFSSLVTKEDVLGCNVSPVPGFQPQDESLVYLCYTVSREDGSFSFYSLPSGGYTVIPFYRGERITFDVAPSRLDFTVEHDSLKIEPVFHVMGFSVTGRVLNGPEGDGVPEAVVTLNNQIKVKTKADGSFRLENITTGTYTIHAQKEHLYFETVTIKIAPNTPQLADIIATGFSVCGQISIIRFPDTVKQMNKYKVVLSSQDKDKSLVTVETDAHGSFCFKAKPGTYKVQVMVPEAETRAGLTLKPQTFPLTVTNRPMMDVAFVQFLASVSGKVSCLDTCGDLLVTLQSLSRQGEKRSLQLSGKVNAMTFTFDNVLPGKYKISIMHEDWCWKNKSLEVEVLEDDMSAVEFRQTGYMLRCSLSHAITLEFYQDGNGRENVGIYNLSKGVNRFCLSKPGVYKVTPRSCHRFEQAFYTYDTSSPSILTLTAIRHHVLGTITTDKMMDVTVTIKSSIDSEPALVLGPLKSVQELRREQQLAEIEARRQEREKNGNEEGEERMTKPPVQEMVDELQGPFSYDFSYWARSGEKITVTPSSKELLFYPPSMEAVVSGESCPGKLIEIHGKAGLFLEGQIHPELEGVEIVISEKGASSPLITVFTDDKGAYSVGPLHSDLEYTVTSQKEGYVLTAVEGTIGDFKAYALAGVSFEIKAEDDQPLPGVLLSLSGGLFRSNLLTQDNGILTFSNLSPGQYYFKPMMKEFRFEPSSQMIEVQEGQNLKITITGYRTAYSCYGTVSSLNGEPEQGVAMEAVGQNDCSIYGEDTVTDEEGKFRLRGLLPGCVYHVQLKAEGNDHIERALPHHRVIEVGNNDIDDVNIIVFRQINQFDLSGNVITSSEYLPTLWVKLYKSENLDNPIQTVSLGQSLFFHFPPLLRDGENYVVLLDSTLPRSQYDYILPQVSFTAVGYHKHITLIFNPTRKLPEQDIAQGSYIALPLTLLVLLAGYNHDKLIPLLLQLTSRLQGVRALGQAASDNSGPEDAKRQAKKQKTRRT	1222	1.39116	1.71849	Nomo1	Nodal modulator 1	Q6GQT9	4	4.1	133.42	0
NONO	9606.ENSP00000276079	non-POU domain containing, octamer-binding; DNA- and RNA binding protein, involved in several nuclear processes. Binds the conventional octamer sequence in double stranded DNA. Also binds single-stranded DNA and RNA at a site independent of the duplex site (By similarity). Involved in pre-mRNA splicing, probably as a heterodimer with SFPQ. Interacts with U5 snRNA, probably by binding to a purine-rich sequence located on the 3' side of U5 snRNA stem 1b. The SFPQ-NONO heteromer associated with MATR3 may play a role in nuclear retention of defective RNAs. The SFPQ-NONO heteromer may be in [...]	MQSNKTFNLEKQNHTPRKHHQHHHQQQHHQQQQQQPPPPPIPANGQQASSQNEGLTIDLKNFRKPGEKTFTQRSRLFVGNLPPDITEEEMRKLFEKYGKAGEVFIHKDKGFGFIRLETRTLAEIAKVELDNMPLRGKQLRVRFACHSASLTVRNLPQYVSNELLEEAFSVFGQVERAVVIVDDRGRPSGKGIVEFSGKPAARKALDRCSEGSFLLTTFPRPVTVEPMDQLDDEEGLPEKLVIKNQQFHKEREQPPRFAQPGSFEYEYAMRWKALIEMEKQQQDQVDRNIKEAREKLEMEMEAARHEHQVMLMRQDLMRRQEELRRMEELHNQEVQKRKQLELRQEEERRRREEEMRRQQEEMMRRQQEGFKGTFPDAREQEIRMGQMAMGGAMGINNRGAMPPAPVPAGTPAPPGPATMMPDGTLGLTPPTTERFGQAATMEGIGAIGGTPPAFNRAAPGAEFAPNKRRRY	471	0.424628	4.88323	Nono	Non-POU domain-containing octamer-binding protein	F6XLC7;Q99K48;Q99K48-2	8	19.9	60.349	0
NOP56	9606.ENSP00000370589	NOP56 ribonucleoprotein homolog (yeast); Involved in the early to middle stages of 60S ribosomal subunit biogenesis	MVLLHVLFEHAVGYALLALKEVEEISLLQPQVEESVLNLGKFHSIVRLVAFCPFASSQVALENANAVSEGVVHEDLRLLLETHLPSKKKKVLLGVGDPKIGAAIQEELGYNCQTGGVIAEILRGVRLHFHNLVKGLTDLSACKAQLGLGHSYSRAKVKFNVNRVDNMIIQSISLLDQLDKDINTFSMRVREWYGYHFPELVKIINDNATYCRLAQFIGNRRELNEDKLEKLEELTMDGAKAKAILDASRSSMGMDISAIDLINIESFSSRVVSLSEYRQSLHTYLRSKMSQVAPSLSALIGEAVGARLIAHAGSLTNLAKYPASTVQILGAEKALFRALKTRGNTPKYGLIFHSTFIGRAAAKNKGRISRYLANKCSIASRIDCFSEVPTSVFGEKLREQVEERLSFYETGEIPRKNLDVMKEAMVQAEEAAAEITRKLEKQEKKRLKKEKKRLAALALASSENSSSTPEECEEMSEKPKKKKKQKPQEVPQENGMEDPSISFSKPKKKKSFSKEELMSSDLEETAGSTSIPKRKKSTPKEETVNDPEEAGHRSGSKKKRKFSKEEPVSSGPEEAVGKSSSKKKKKFHKASQED	594	1.17845	2.0202	Nop56	Nucleolar protein 56	Q9D6Z1;F7CHQ7;A2APD7;F6V095;F6U250	2	4.8	64.464	0
NOP58	9606.ENSP00000264279	NOP58 ribonucleoprotein homolog (yeast); Required for 60S ribosomal subunit biogenesis (By similarity)	MLVLFETSVGYAIFKVLNEKKLQEVDSLWKEFETPEKANKIVKLKHFEKFQDTAEALAAFTALMEGKINKQLKKVLKKIVKEAHEPLAVADAKLGGVIKEKLNLSCIHSPVVNELMRGIRSQMDGLIPGVEPREMAAMCLGLAHSLSRYRLKFSADKVDTMIVQAISLLDDLDKELNNYIMRCREWYGWHFPELGKIISDNLTYCKCLQKVGDRKNYASAKLSELLPEEVEAEVKAAAEISMGTEVSEEDICNILHLCTQVIEISEYRTQLYEYLQNRMMAIAPNVTVMVGELVGARLIAHAGSLLNLAKHAASTVQILGAEKALFRALKSRRDTPKYGLIYHASLVGQTSPKHKGKISRMLAAKTVLAIRYDAFGEDSSSAMGVENRAKLEARLRTLEDRGIRKISGTGKALAKTEKYEHKSEVKTYDPSGDSTLPTCSKKRKIEQVDKEDEITEKKAKKAKIKVKVEEEEEEKVAEEEETSVKKKKKRGKKKHIKEEPLSEEEPCTSTAIASPEKKKKKKKKRENED	529	1.70132	2.6465	Nop58	Nucleolar protein 58	Q6DFW4	4	9.7	60.342	0
NPLOC4	9606.ENSP00000331487	nuclear protein localization 4 homolog (S. cerevisiae); The ternary complex containing UFD1L, VCP and NPLOC4 binds ubiquitinated proteins and is necessary for the export of misfolded proteins from the ER to the cytoplasm, where they are degraded by the proteasome. The NPLOC4-UFD1L-VCP complex regulates spindle disassembly at the end of mitosis and is necessary for the formation of a closed nuclear envelope (By similarity)	MAESIIIRVQSPDGVKRITATKRETAATFLKKVAKEFGFQNNGFSVYINRNKTGEITASSNKSLNLLKIKHGDLLFLFPSSLAGPSSEMETSVPPGFKVFGAPNVVEDEIDQYLSKQDGKIYRSRDPQLCRHGPLGKCVHCVPLEPFDEDYLNHLEPPVKHMSFHAYIRKLTGGADKGKFVALENISCKIKSGCEGHLPWPNGICTKCQPSAITLNRQKYRHVDNIMFENHTVADRFLDFWRKTGNQHFGYLYGRYTEHKDIPLGIRAEVAAIYEPPQIGTQNSLELLEDPKAEVVDEIAAKLGLRKVGWIFTDLVSEDTRKGTVRYSRNKDTYFLSSEECITAGDFQNKHPNMCRLSPDGHFGSKFVTAVATGGPDNQVHFEGYQVSNQCMALVRDECLLPCKDAPELGYAKESSSEQYVPDVFYKDVDKFGNEITQLARPLPVEYLIIDITTTFPKDPVYTFSISQNPFPIENRDVLGETQDFHSLATYLSQNTSSVFLDTISDFHLLLFLVTNEVMPLQDSISLLLEAVRTRNEELAQTWKRSEQWATIEQLCSTVGGQLPGLHEYGAVGGSTHTATAAMWACQHCTFMNQPGTGHCEMCSLPRT	608	2.79605	1.64474	Nploc4	Nuclear protein localization protein 4 homolog	P60670;P60670-2	15	24.5	68.016	0
NPM1	9606.ENSP00000296930	nucleophosmin (nucleolar phosphoprotein B23, numatrin)	MEDSMDMDMSPLRPQNYLFGCELKADKDYHFKVDNDENEHQLSLRTVSLGAGAKDELHIVEAEAMNYEGSPIKVTLATLKMSVQPTVSLGGFEITPPVVLRLKCGSGPVHISGQHLVAVEEDAESEDEEEEDVKLLSISGKRSAPGGGSKVPQKKVKLAADEDDDDDDEEDDDEDDDDDDFDDEEAEEKAPVKKSIRDTPAKNAQKSNQNGKDSKPSSTPRSKGQESFKKQEKTPKTPKGPSSVEDIKAKMQASIEKGGSLPKVEAKFINYVKNCFRMTDQEAIQDLWQWRKSL	294	1.02041	2.72109	Npm1	Nucleophosmin	Q61937;Q5SQB5;Q9DAY9;Q5SQB0;E9Q5T3	13	46.6	32.56	0
NPM3	9606.ENSP00000359128	nucleophosmin/nucleoplasmin 3; May act as a chaperone	MAAGTAAALAFLSQESRTRAGGVGGLRVPAPVTMDSFFFGCELSGHTRSFTFKVEEEDDAEHVLALTMLCLTEGAKDECNVVEVVARNHDHQEIAVPVANLKLSCQPMLSLDDFQLQPPVTFRLKSGSGPVRITGRHQIVTMSNDVSEEESEEEEEDSDEEEVELCPILPAKKQGGRP	178	2.80899	2.80899	Npm3	Nucleoplasmin-3	Q9CPP0	2	17.7	19.023	0
NSF	9606.ENSP00000381293	N-ethylmaleimide-sensitive factor; Required for vesicle-mediated transport. Catalyzes the fusion of transport vesicles within the Golgi cisternae. Is also required for transport from the endoplasmic reticulum to the Golgi stack. Seem to function as a fusion protein required for the delivery of cargo proteins to all compartments of the Golgi stack independent of vesicle origin. Interaction with AMPAR subunit GRIA2 leads to influence GRIA2 membrane cycling (By similarity)	MAGRSMQAARCPTDELSLTNCAVVNEKDFQSGQHVIVRTSPNHRYTFTLKTHPSVVPGSIAFSLPQRKWAGLSIGQEIEVSLYTFDKAKQCIGTMTIEIDFLQKKSIDSNPYDTDKMAAEFIQQFNNQAFSVGQQLVFSFNEKLFGLLVKDIEAMDPSILKGEPATGKRQKIEVGLVVGNSQVAFEKAENSSLNLIGKAKTKENRQSIINPDWNFEKMGIGGLDKEFSDIFRRAFASRVFPPEIVEQMGCKHVKGILLYGPPGCGKTLLARQIGKMLNAREPKVVNGPEILNKYVGESEANIRKLFADAEEEQRRLGANSGLHIIIFDEIDAICKQRGSMAGSTGVHDTVVNQLLSKIDGVEQLNNILVIGMTNRPDLIDEALLRPGRLEVKMEIGLPDEKGRLQILHIHTARMRGHQLLSADVDIKELAVETKNFSGAELEGLVRAAQSTAMNRHIKASTKVEVDMEKAESLQVTRGDFLASLENDIKPAFGTNQEDYASYIMNGIIKWGDPVTRVLDDGELLVQQTKNSDRTPLVSVLLEGPPHSGKTALAAKIAEESNFPFIKICSPDKMIGFSETAKCQAMKKIFDDAYKSQLSCVVVDDIERLLDYVPIGPRFSNLVLQALLVLLKKAPPQGRKLLIIGTTSRKDVLQEMEMLNAFSTTIHVPNIATGEQLLEALELLGNFKDKERTTIAQQVKGKKVWIGIKKLLMLIEMSLQMDPEYRVRKFLALLREEGASPLDFD	744	1.20968	2.95699	Nsf	Vesicle-fusing ATPase	P46460;G3UX86	5	9	82.613	0
NSFL1C	9606.ENSP00000418529	NSFL1 (p97) cofactor (p47)	MAAERQEALREFVAVTGAEEDRARFFLESAGWDLQIALASFYEDGGDEDIVTISQATPSSVSRGTAPSDNRVTSFRDLIHDQDEDEEEEEGQRSRFYAGGSERSGQQIVGPPRKKSPNELVDDLFKGAKEHGAVAVERVTKSPGETSKPRPFAGGGYRLGAAPEEESAYVAGEKRQHSSQDVHVVLKLWKSGFSLDNGELRSYQDPSNAQFLESIRRGEVPAELRRLAHGGQVNLDMEDHRDEDFVKPKGAFKAFTGEGQKLGSTAPQVLSTSSPAQQAENEAKASSSILIDESEPTTNIQIRLADGGRLVQKFNHSHRISDIRLFIVDARPAMAATSFILMTTFPNKELADESQTLKEANLLNAVIVQRLT	372	0	1.07527	Nsfl1c	NSFL1 cofactor p47	Q9CZ44-3;Q9CZ44;Q9CZ44-2;A2AT02	3	11.8	40.953	0
NSUN2	9606.ENSP00000264670	NOP2/Sun RNA methyltransferase family, member 2; RNA methyltransferase that methylates tRNAs, and possibly RNA polymerase III transcripts. Methylates cytosine to 5- methylcytosine (m5C) at position 34 of intron-containing tRNA(Leu)(CAA) precursors. Not able to modify tRNAs at positions 48 or 49. May act downstream of Myc to regulate epidermal cell growth and proliferation. Required for proper spindle assembly and chromosome segregation, independently of its methyltransferase activity	MGRRSRGRRLQQQQRPEDAEDGAEGGGKRGEAGWEGGYPEIVKENKLFEHYYQELKIVPEGEWGQFMDALREPLPATLRITGYKSHAKEILHCLKNKYFKELEDLEVDGQKVEVPQPLSWYPEELAWHTNLSRKILRKSPHLEKFHQFLVSETESGNISRQEAVSMIPPLLLNVRPHHKILDMCAAPGSKTTQLIEMLHADMNVPFPEGFVIANDVDNKRCYLLVHQAKRLSSPCIMVVNHDASSIPRLQIDVDGRKEILFYDRILCDVPCSGDGTMRKNIDVWKKWTTLNSLQLHGLQLRIATRGAEQLAEGGRMVYSTCSLNPIEDEAVIASLLEKSEGALELADVSNELPGLKWMPGITQWKVMTKDGQWFTDWDAVPHSRHTQIRPTMFPPKDPEKLQAMHLERCLRILPHHQNTGGFFVAVLVKKSSMPWNKRQPKLQGKSAETRESTQLSPADLTEGKPTDPSKLESPSFTGTGDTEIAHATEDLENNGSKKDGVCGPPPSKKMKLFGFKEDPFVFIPEDDPLFPPIEKFYALDPSFPRMNLLTRTTEGKKRQLYMVSKELRNVLLNNSEKMKVINTGIKVWCRNNSGEEFDCAFRLAQEGIYTLYPFINSRIITVSMEDVKILLTQENPFFRKLSSETYSQAKDLAKGSIVLKYEPDSANPDALQCPIVLCGWRGKASIRTFVPKNERLHYLRMMGLEVLGEKKKEGVILTNESAASTGQPDNDVTEGQRAGEPNSPDAEEANSPDVTAGCDPAGVHPPR	767	1.82529	2.73794	Nsun2	tRNA (cytosine(34)-C(5))-methyltransferase	Q1HFZ0;Q1HFZ0-2	10	14.7	85.451	0
NUB1	9606.ENSP00000457628	negative regulator of ubiquitin-like proteins 1; Specific down-regulator of the NEDD8 conjugation system. Recruits NEDD8, UBD, and their conjugates to the proteasome for degradation. Isoform 1 promotes the degradation of NEDD8 more efficiently than isoform 2	MAQKKYLQAKLTQFLREDRIQLWKPPYTDENKKVGLALKDLAKQYSDRLECCENEVEKVIEEIRCKAIERGTGNDNYRTTGIATIEVFLPPRLKKDRKNLLETRLHITGRELRSKIAETFGLQENYIKIVINKKQLQLGKTLEEQGVAHNVKAMVLELKQSEEDARKNFQLEEEEQNEAKLKEKQIQRTKRGLEILAKRAAETVVDPEMTPYLDIANQTGRSIRIPPSERKALMLAMGYHEKGRAFLKRKEYGIALPCLLDADKYFCECCRELLDTVDNYAVLQLDIVWCYFRLEQLECLDDAEKKLNLAQKCFKNCYGENHQRLVHIKGNCGKEKVLFLRLYLLQGIRNYHSGNDVEAYEYLNKARQLFKELYIDPSKVDNLLQLGFTAQEARLGLRACDGNVDHAATHITNRREELAQIRKEEKEKKRRRLENIRFLKGMGYSTHAAQQILLSNPQMWWLNDSNPETDNRQESPSQENIDRLVYMGFDALVAEAALRVFRGNVQLAAQTLAHNGGSLPPELPLSPEDSLSPPATSPSDSAGTSSASTDEDMETEAVNEILEDIPEHEEDYLDSTLEDEEIIIAEYLSYVENRKSATKKN	601	2.16306	1.4975	Nub1	NEDD8 ultimate buster 1	P54729	10	19.5	70.306	0
NUBP2	9606.ENSP00000262302	nucleotide binding protein 2; Component of the cytosolic iron-sulfur (Fe/S) protein assembly (CIA) machinery. Required for maturation of extramitochondrial Fe-S proteins. The NUBP1-NUBP2 heterotetramer forms a Fe-S scaffold complex, mediating the de novo assembly of an Fe-S cluster and its transfer to target apoproteins (By similarity)	MEAAAEPGNLAGVRHIILVLSGKGGVGKSTISTELALALRHAGKKVGILDVDLCGPSIPRMLGAQGRAVHQCDRGWAPVFLDREQSISLMSVGFLLEKPDEAVVWRGPKKNALIKQFVSDVAWGELDYLVVDTPPGTSDEHMATIEALRPYQPLGALVVTTPQAVSVGDVRRELTFCRKTGLRVMGIVENMSGFTCPHCTECTSVFSRGGGEELAQLAGVPFLGSVPLDPALMRTLEEGHDFIQEFPGSPAFAALTSIAQKILDATPACLP	271	2.58303	2.58303	Nubp2	Cytosolic Fe-S cluster assembly factor NUBP2	Q9R061	3	16.4	29.518	0
NUCKS1	9606.ENSP00000356110	nuclear casein kinase and cyclin-dependent kinase substrate 1	MSRPVRNRKVVDYSQFQESDDADEDYGRDSGPPTKKIRSSPREAKNKRRSGKNSQEDSEDSEDKDVKTKKDDSHSAEDSEDEKEDHKNVRQQRQAASKAASKQREMLMEDVGSEEEQEEEDEAPFQEKDSGSDEDFLMEDDDDSDYGSSKKKNKKMVKKSKPERKEKKMPKPRLKATVTPSPVKGKGKVGRPTASKASKEKTPSPKEEDEEPESPPEKKTSTSPPPEKSGDEGSEDEAPSGED	243	0	2.46914	Nucks1	Nuclear ubiquitous casein and cyclin-dependent kinases substrate	Q80XU3	2	4.7	26.313	0
NUDC	9606.ENSP00000319664	nuclear distribution C homolog (A. nidulans); Plays a role in neurogenesis and neuronal migration (By similarity). Necessary for correct formation of mitotic spindles and chromosome separation during mitosis. Necessary for cytokinesis and cell proliferation	MGGEQEEERFDGMLLAMAQQHEGGVQELVNTFFSFLRRKTDFFIGGEEGMAEKLITQTFSHHNQLAQKTRREKRARQEAERREKAERAARLAKEAKSETSGPQIKELTDEEAERLQLEIDQKKDAENHEAQLKNGSLDSPGKQDTEEDEEEDEKDKGKLKPNLGNGADLPNYRWTQTLSELDLAVPFCVNFRLKGKDMVVDIQRRHLRVGLKGQPAIIDGELYNEVKVEESSWLIEDGKVVTVHLEKINKMEWWSRLVSSDPEINTKKINPENSKLSDLDSETRSMVEKMMYDQRQKSMGLPTSDEQKKQEILKKFMDQHPEMDFSKAKFN	331	0.302115	3.62538	Nudc	Nuclear migration protein nudC	O35685	4	13.3	38.358	0
NUDCD2	9606.ENSP00000304854	NudC domain containing 2; May regulate the LIS1/dynein pathway by stabilizing LIS1 with Hsp90 chaperone	MSAPFEERSGVVPCGTPWGQWYQTLEEVFIEVQVPPGTRAQDIQCGLQSRHVALSVGGREILKGKLFDSTIADEGTWTLEDRKMVRIVLTKTKRDAANCWTSLLESEYAADPWVQDQMQRKLTLERFQKENPGFDFSGAEISGNYTKGGPDFSNLEK	157	1.91083	1.91083	Nudcd2	NudC domain-containing protein 2	Q9CQ48;E0CYQ2	2	19.7	17.66	0
NUDT21	9606.ENSP00000300291	nudix (nucleoside diphosphate linked moiety X)-type motif 21; Component of the cleavage factor Im (CFIm) complex that plays a key role in pre-mRNA 3'-processing. Involved in association with CPSF6 or CPSF7 in pre-MRNA 3'-end poly(A) site cleavage and poly(A) addition. NUDT21/CPSF5 binds to cleavage and polyadenylation RNA substrates. The homodimer mediates simultaneous sequence-specific recognition of two 5'-UGUA-3' elements within the pre-mRNA. Binds to, but does not hydrolyze mono- and di-adenosine nucleotides. May have a role in mRNA export	MSVVPPNRSQTGWPRGVTQFGNKYIQQTKPLTLERTINLYPLTNYTFGTKEPLYEKDSSVAARFQRMREEFDKIGMRRTVEGVLIVHEHRLPHVLLLQLGTTFFKLPGGELNPGEDEVEGLKRLMTEILGRQDGVLQDWVIDDCIGNWWRPNFEPPQYPYIPAHITKPKEHKKLFLVQLQEKALFAVPKNYKLVAAPLFELYDNAPGYGPIISSLPQLLSRFNFIYN	227	0.440529	1.76211	Nudt21	Cleavage and polyadenylation specificity factor subunit 5	Q9CQF3	13	48	26.24	0
NUDT5	9606.ENSP00000419628	nudix (nucleoside diphosphate linked moiety X)-type motif 5; Hydrolyzes with similar activities ADP-ribose ADP- mannose, ADP-glucose, 8-oxo-GDP and 8-oxo-dGDP. Can also hydrolyze other nucleotide sugars with low activity. Does not play a role in U8 snoRNA decapping activity. Binds U8 snoRNA	MESQEPTESSQNGKQYIISEELISEGKWVKLEKTTYMDPTGKTRTWESVKRTTRKEQTADGVAVIPVLQRTLHYECIVLVKQFRPPMGGYCIEFPAGLIDDGETPEAAALRELEEETGYKGDIAECSPAVCMDPGLSNCTIHIVTVTINGDDAENARPKPKPGDGEFVEVISLPKNDLLQRLDALVAEEHLTVDARVYSYALALKHANAKPFEVPFLKF	219	2.28311	1.82648	Nudt5	ADP-sugar pyrophosphatase	Q9JKX6;A2ATT5	4	23.4	23.984	0
NUP93	9606.ENSP00000310668	nucleoporin 93kDa; Plays a role in the nuclear pore complex (NPC) assembly and/or maintenance. May anchor nucleoporins, but not NUP153 and TPR, to the NPC	MDTEGFGELLQQAEQLAAETEGISELPHVERNLQEIQQAGERLRSRTLTRTSQETADVKASVLLGSRGLDISHISQRLESLSAATTFEPLEPVKDTDIQGFLKNEKDNALLSAIEESRKRTFGMAEEYHRESMLVEWEQVKQRILHTLLASGEDALDFTQESEPSYISDVGPPGRSSLDNIEMAYARQIYIYNEKIVNGHLQPNLVDLCASVAELDDKSISDMWTMVKQMTDVLLTPATDALKNRSSVEVRMEFVRQALAYLEQSYKNYTLVTVFGNLHQAQLGGVPGTYQLVRSFLNIKLPAPLPGLQDGEVEGHPVWALIYYCMRCGDLLAASQVVNRAQHQLGEFKTWFQEYMNSKDRRLSPATENKLRLHYRRALRNNTDPYKRAVYCIIGRCDVTDNQSEVADKTEDYLWLKLNQVCFDDDGTSSPQDRLTLSQFQKQLLEDYGESHFTVNQQPFLYFQVLFLTAQFEAAVAFLFRMERLRCHAVHVALVLFELKLLLKSSGQSAQLLSHEPGDPPCLRRLNFVRLLMLYTRKFESTDPREALQYFYFLRDEKDSQGENMFLRCVSELVIESREFDMILGKLENDGSRKPGVIDKFTSDTKPIINKVASVAENKGLFEEAAKLYDLAKNADKVLELMNKLLSPVVPQISAPQSNKERLKNMALSIAERYRAQGISANKFVDSTFYLLLDLITFFDEYHSGHIDRAFDIIERLKLVPLNQESVEERVAAFRNFSDEIRHNLSEVLLATMNILFTQFKRLKGTSPSSSSRPQRVIEDRDSQLRSQARTLITFAGMIPYRTSGDTNARLVQMEVLMN	819	1.0989	2.442	Nup93	Nuclear pore complex protein Nup93	Q8BJ71;Q8BJ71-2	6	9.6	93.28	0
OGDH	9606.ENSP00000222673	oxoglutarate (alpha-ketoglutarate) dehydrogenase (lipoamide); The 2-oxoglutarate dehydrogenase complex catalyzes the overall conversion of 2-oxoglutarate to succinyl-CoA and CO(2). It contains multiple copies of three enzymatic components: 2- oxoglutarate dehydrogenase (E1), dihydrolipoamide succinyltransferase (E2) and lipoamide dehydrogenase (E3)	MFHLRTCAAKLRPLTASQTVKTFSQNRPAAARTFQQIRCYSAPVAAEPFLSGTSSNYVEEMYCAWLENPKSVHKSWDIFFRNTNAGAPPGTAYQSPLPLSRGSLAAVAHAQSLVEAQPNVDKLVEDHLAVQSLIRAYQIRGHHVAQLDPLGILDADLDSSVPADIISSTDKLGFYGLDESDLDKVFHLPTTTFIGGQESALPLREIIRRLEMAYCQHIGVEFMFINDLEQCQWIRQKFETPGIMQFTNEEKRTLLARLVRSTRFEEFLQRKWSSEKRFGLEGCEVLIPALKTIIDKSSENGVDYVIMGMPHRGRLNVLANVIRKELEQIFCQFDSKLEAADEGSGDVKYHLGMYHRRINRVTDRNITLSLVANPSHLEAADPVVMGKTKAEQFYCGDTEGKKVMSILLHGDAAFAGQGIVYETFHLSDLPSYTTHGTVHVVVNNQIGFTTDPRMARSSPYPTDVARVVNAPIFHVNSDDPEAVMYVCKVAAEWRSTFHKDVVVDLVCYRRNGHNEMDEPMFTQPLMYKQIRKQKPVLQKYAELLVSQGVVNQPEYEEEISKYDKICEEAFARSKDEKILHIKHWLDSPWPGFFTLDGQPRSMSCPSTGLTEDILTHIGNVASSVPVENFTIHGGLSRILKTRGEMVKNRTVDWALAEYMAFGSLLKEGIHIRLSGQDVERGTFSHRHHVLHDQNVDKRTCIPMNHLWPNQAPYTVCNSSLSEYGVLGFELGFAMASPNALVLWEAQFGDFHNTAQCIIDQFICPGQAKWVRQNGIVLLLPHGMEGMGPEHSSARPERFLQMCNDDPDVLPDLKEANFDINQLYDCNWVVVNCSTPGNFFHVLRRQILLPFRKPLIIFTPKSLLRHPEARSSFDEMLPGTHFQRVIPEDGPAAQNPENVKRLLFCTGKVYYDLTRERKARDMVGQVAITRIEQLSPFPFDLLLKEVQKYPNAELAWCQEEHKNQGYYDYVKPRLRTTISRAKPVWYAGRDPAAAPATGNKKTHLTELQRLLDTAFDLDVFKNFS	1023	2.05279	2.44379	Ogdh	2-oxoglutarate dehydrogenase, mitochondrial	Q60597-3;Q60597-4;Q60597;Q60597-2;E9Q1C6;E9Q7L0	4	4	118.18	0
OSTF1	9606.ENSP00000340836	osteoclast stimulating factor 1; Induces bone resorption, acting probably through a signaling cascade which results in the secretion of factor(s) enhancing osteoclast formation and activity	MSKPPPKPVKPGQVKVFRALYTFEPRTPDELYFEEGDIIYITDMSDTNWWKGTSKGRTGLIPSNYVAEQAESIDNPLHEAAKRGNLSWLRECLDNRVGVNGLDKAGSTALYWACHGGHKDIVEMLFTQPNIELNQQNKLGDTALHAAAWKGYADIVQLLLAKGARTDLRNIEKKLAFDMATNAACASLLKKKQGTDAVRTLSNAEDYLDDEDSD	214	1.40187	1.86916	Ostf1	Osteoclast-stimulating factor 1	Q62422	3	20.9	23.782	0
OTUB1	9606.ENSP00000402551	OTU domain, ubiquitin aldehyde binding 1; Hydrolase that can specifically remove 'Lys-48'-linked conjugated ubiquitin from proteins and plays an important regulatory role at the level of protein turnover by preventing degradation. Regulator of T-cell anergy, a phenomenon that occurs when T-cells are rendered unresponsive to antigen rechallenge and no longer respond to their cognate antigen. Acts via its interaction with RNF128/GRAIL, a crucial inductor of CD4 T-cell anergy. Isoform 1 destabilizes RNF128, leading to prevent anergy. In contrast, isoform 2 stabilizes RNF128 and promotes a [...]	MAAEEPQQQKQEPLGSDSEGVNCLAYDEAIMAQQDRIQQEIAVQNPLVSERLELSVLYKEYAEDDNIYQQKIKDLHKKYSYIRKTRPDGNCFYRAFGFSHLEALLDDSKELQRFKAVSAKSKEDLVSQGFTEFTIEDFHNTFMDLIEQVEKQTSVADLLASFNDQSTSDYLVVYLRLLTSGYLQRESKFFEHFIEGGRTVKEFCQQEVEPMCKESDHIHIIALAQALSVSIQVEYMDRGEGGTTNPHIFPEGSEPKVYLLYRPGHYDILYK	271	1.47601	1.84502	Otub1	Ubiquitin thioesterase OTUB1	Q7TQI3;D3YWF6;D3Z7K0	5	25.1	31.27	0
OXCT1	9606.ENSP00000196371	3-oxoacid CoA transferase 1; Key enzyme for ketone body catabolism. Transfers the CoA moiety from succinate to acetoacetate. Formation of the enzyme-CoA intermediate proceeds via an unstable anhydride species formed between the carboxylate groups of the enzyme and substrate (By similarity)	MAALKLLSSGLRLCASARGSGATWYKGCVCSFSTSAHRHTKFYTDPVEAVKDIPDGATVLVGGFGLCGIPENLIDALLKTGVKGLTAVSNNAGVDNFGLGLLLRSKQIKRMVSSYVGENAEFERQYLSGELEVELTPQGTLAERIRAGGAGVPAFYTPTGYGTLVQEGGSPIKYNKDGSVAIASKPREVREFNGQHFILEEAITGDFALVKAWKADRAGNVIFRKSARNFNLPMCKAAETTVVEVEEIVDIGAFAPEDIHIPQIYVHRLIKGEKYEKRIERLSIRKEGDGEAKSAKPGDDVRERIIKRAALEFEDGMYANLGIGIPLLASNFISPNITVHLQSENGVLGLGPYPRQHEADADLINAGKETVTILPGASFFSSDESFAMIRGGHVDLTMLGAMQVSKYGDLANWMIPGKMVKGMGGAMDLVSSAKTKVVVTMEHSAKGNAHKIMEKCTLPLTGKQCVNRIITEKAVFDVDKKKGLTLIELWEGLTVDDVQKSTGCDFAVSPKLMPMQQIAN	520	1.53846	2.88462	Oxct1	Succinyl-CoA:3-ketoacid-coenzyme A transferase 1, mitochondrial	Q9D0K2;Q3UJQ9	11	29	55.988	0
P4HB	9606.ENSP00000327801	prolyl 4-hydroxylase, beta polypeptide; This multifunctional protein catalyzes the formation, breakage and rearrangement of disulfide bonds. At the cell surface, seems to act as a reductase that cleaves disulfide bonds of proteins attached to the cell. May therefore cause structural modifications of exofacial proteins. Inside the cell, seems to form/rearrange disulfide bonds of nascent proteins. At high concentrations, functions as a chaperone that inhibits aggregation of misfolded proteins. At low concentrations, facilitates aggregation (anti-chaperone activity). May be involved with [...]	MLRRALLCLAVAALVRADAPEEEDHVLVLRKSNFAEALAAHKYLLVEFYAPWCGHCKALAPEYAKAAGKLKAEGSEIRLAKVDATEESDLAQQYGVRGYPTIKFFRNGDTASPKEYTAGREADDIVNWLKKRTGPAATTLPDGAAAESLVESSEVAVIGFFKDVESDSAKQFLQAAEAIDDIPFGITSNSDVFSKYQLDKDGVVLFKKFDEGRNNFEGEVTKENLLDFIKHNQLPLVIEFTEQTAPKIFGGEIKTHILLFLPKSVSDYDGKLSNFKTAAESFKGKILFIFIDSDHTDNQRILEFFGLKKEECPAVRLITLEEEMTKYKPESEELTAERITEFCHRFLEGKIKPHLMSQELPEDWDKQPVKVLVGKNFEDVAFDEKKNVFVEFYAPWCGHCKQLAPIWDKLGETYKDHENIVIAKMDSTANEVEAVKVHSFPTLKFFPASADRTVIDYNGERTLDGFKKFLESGGQDGAGDDDDLEDLEEAEEPDMEEDDDQKAVKDEL	508	1.37795	0.984252	P4hb	Protein disulfide-isomerase	P09103	4	8.6	57.058	0
PA2G4	9606.ENSP00000302886	proliferation-associated 2G4, 38kDa; May play a role in a ERBB3-regulated signal transduction pathway. Seems be involved in growth regulation. Acts a corepressor of the androgen receptor (AR) and is regulated by the ERBB3 ligand neuregulin-1/heregulin (HRG). Inhibits transcription of some E2F1-regulated promoters, probably by recruiting histone acetylase (HAT) activity. Binds RNA. Associates with 28S, 18S and 5.8S mature rRNAs, several rRNA precursors and probably U3 small nucleolar RNA. May be involved in regulation of intermediate and late steps of rRNA processing. May be involved in [...]	MSGEDEQQEQTIAEDLVVTKYKMGGDIANRVLRSLVEASSSGVSVLSLCEKGDAMIMEETGKIFKKEKEMKKGIAFPTSISVNNCVCHFSPLKSDQDYILKEGDLVKIDLGVHVDGFIANVAHTFVVDVAQGTQVTGRKADVIKAAHLCAEAALRLVKPGNQNTQVTEAWNKVAHSFNCTPIEGMLSHQLKQHVIDGEKTIIQNPTDQQKKDHEKAEFEVHEVYAVDVLVSSGEGKAKDAGQRTTIYKRDPSKQYGLKMKTSRAFFSEVERRFDAMPFTLRAFEDEKKARMGVVECAKHELLQPFNVLYEKEGEFVAQFKFTVLLMPNGPMRITSGPFEPDLYKSEMEVQDAELKALLQSSASRKTQKKKKKKASKTAENATSGETLEENEAGD	394	1.52284	3.04569	Pa2g4	Proliferation-associated protein 2G4	P50580;D3YVH7	19	45.4	43.698	0
PABPC1	9606.ENSP00000313007	poly(A) binding protein, cytoplasmic 1; Binds the poly(A) tail of mRNA. May be involved in cytoplasmic regulatory processes of mRNA metabolism such as pre- mRNA splicing. Its function in translational initiation regulation can either be enhanced by PAIP1 or repressed by PAIP2. Can probably bind to cytoplasmic RNA sequences other than poly(A) in vivo. Involved in translationally coupled mRNA turnover. Implicated with other RNA-binding proteins in the cytoplasmic deadenylation/translational and decay interplay of the FOS mRNA mediated by the major coding-region determinant of instability [...]	MNPSAPSYPMASLYVGDLHPDVTEAMLYEKFSPAGPILSIRVCRDMITRRSLGYAYVNFQQPADAERALDTMNFDVIKGKPVRIMWSQRDPSLRKSGVGNIFIKNLDKSIDNKALYDTFSAFGNILSCKVVCDENGSKGYGFVHFETQEAAERAIEKMNGMLLNDRKVFVGRFKSRKEREAELGARAKEFTNVYIKNFGEDMDDERLKDLFGKFGPALSVKVMTDESGKSKGFGFVSFERHEDAQKAVDEMNGKELNGKQIYVGRAQKKVERQTELKRKFEQMKQDRITRYQGVNLYVKNLDDGIDDERLRKEFSPFGTITSAKVMMEGGRSKGFGFVCFSSPEEATKAVTEMNGRIVATKPLYVALAQRKEERQAHLTNQYMQRMASVRAVPNPVINPYQPAPPSGYFMAAIPQTQNRAAYYPPSQIAQLRPSPRWTAQGARPHPFQNMPGAIRPAAPRPPFSTMRPASSQVPRVMSTQRVANTSTQTMGPRPAAAAAAATPAVRTVPQYKYAAGVRNPQQHLNAQPQVTMQQPAVHVQGQEPLTASMLASAPPQEQKQMLGERLFPLIQAMHPTLAGKITGMLLEIDNSELLHMLESPESLRSKVDEAVAVLQAHQAKEAAQKAVNSATGVPTV	636	0.628931	4.40252	Pabpc1	Polyadenylate-binding protein 1	P29341;Q9D4E6;Q6PHQ9;A3KFU8;A3KFU5;Q62029;D3Z5M2;Q91YZ8;A2A5N3;E9PW32;Q8C7D3;F6ZAX1	11	21.1	70.67	0
PAICS	9606.ENSP00000382595	phosphoribosylaminoimidazole carboxylase, phosphoribosylaminoimidazole succinocarboxamide synthetase	MATAEVLNIGKKLYEGKTKEVYELLDSPGKVLLQSKDQITAGNAARKNHLEGKAAISNKITSCIFQLLQEAVTSYKSNRIKTAFTRKCGETAFIAPQCEMIPIEWVCRRIATGSFLKRNPGVKEGYKFYPPKVELFFKDDANNDPQWSEEQLIAAKFCFAGLLIGQTEVDIMSHATQAIFEILEKSWLPQNCTLVDMKIEFGVDVTTKEIVLADVIDNDSWRLWPSGDRSQQKDKQSYRDLKEVTPEGLQMVKKNFEWVAERVELLLKSESQCRVVVLMGSTSDLGHCEKIKKACGNFGIPCELRVTSAHKGPDETLRIKAEYEGDGIPTVFVAVAGRSNGLGPVMSGNTAYPVISCPPLTPDWGVQDVWSSLRLPSGLGCSTVLSPEGSAQFAAQIFGLSNHLVWSKLRASILNTWISLKQADKKIRECNL	432	3.00926	1.62037	Paics	Multifunctional protein ADE2;Phosphoribosylaminoimidazole-succinocarboxamide synthase;Phosphoribosylaminoimidazole carboxylase	Q9DCL9;D6RCU8;D3Z6P1	9	24.9	47.006	0
PARK7	9606.ENSP00000340278	parkinson protein 7; Protects cells against oxidative stress and cell death. Plays a role in regulating expression or stability of the mitochondrial uncoupling proteins SLC25A14 and SLC25A27 in dopaminergic neurons of the substantia nigra pars compacta and attenuates the oxidative stress induced by calcium entry into the neurons via L-type channels during pacemaking. Eliminates hydrogen peroxide and protects cells against hydrogen peroxide-induced cell death. May act as an atypical peroxiredoxin-like peroxidase that scavenges hydrogen peroxide. Following removal of a C-terminal peptide [...]	MASKRALVILAKGAEEMETVIPVDVMRRAGIKVTVAGLAGKDPVQCSRDVVICPDASLEDAKKEGPYDVVVLPGGNLGAQNLSESAAVKEILKEQENRKGLIAAICAGPTALLAHEIGFGSKVTTHPLAKDKMMNGGHYTYSENRVEKDGLILTSRGPGTSFEFALAIVEALNGKEVAAQVKAPLVLKD	189	1.5873	2.6455	Park7	Protein DJ-1	Q99LX0;A2A813;A2A815;A2A816;A2A817	3	13.2	20.021	0
PARP1	9606.ENSP00000355759	poly (ADP-ribose) polymerase 1; Involved in the base excision repair (BER) pathway, by catalyzing the poly(ADP-ribosyl)ation of a limited number of acceptor proteins involved in chromatin architecture and in DNA metabolism. This modification follows DNA damages and appears as an obligatory step in a detection/signaling pathway leading to the reparation of DNA strand breaks. Mediates the poly(ADP- ribosyl)ation of APLF and CHFR. Positively regulates the transcription of MTUS1 and negatively regulates the transcription of MTUS2/TIP150. With EEF1A1 and TXK, forms a complex that acts as a [...]	MAESSDKLYRVEYAKSGRASCKKCSESIPKDSLRMAIMVQSPMFDGKVPHWYHFSCFWKVGHSIRHPDVEVDGFSELRWDDQQKVKKTAEAGGVTGKGQDGIGSKAEKTLGDFAAEYAKSNRSTCKGCMEKIEKGQVRLSKKMVDPEKPQLGMIDRWYHPGCFVKNREELGFRPEYSASQLKGFSLLATEDKEALKKQLPGVKSEGKRKGDEVDGVDEVAKKKSKKEKDKDSKLEKALKAQNDLIWNIKDELKKVCSTNDLKELLIFNKQQVPSGESAILDRVADGMVFGALLPCEECSGQLVFKSDAYYCTGDVTAWTKCMVKTQTPNRKEWVTPKEFREISYLKKLKVKKQDRIFPPETSASVAATPPPSTASAPAAVNSSASADKPLSNMKILTLGKLSRNKDEVKAMIEKLGGKLTGTANKASLCISTKKEVEKMNKKMEEVKEANIRVVSEDFLQDVSASTKSLQELFLAHILSPWGAEVKAEPVEVVAPRGKSGAALSKKSKGQVKEEGINKSEKRMKLTLKGGAAVDPDSGLEHSAHVLEKGGKVFSATLGLVDIVKGTNSYYKLQLLEDDKENRYWIFRSWGRVGTVIGSNKLEQMPSKEDAIEHFMKLYEEKTGNAWHSKNFTKYPKKFYPLEIDYGQDEEAVKKLTVNPGTKSKLPKPVQDLIKMIFDVESMKKAMVEYEIDLQKMPLGKLSKRQIQAAYSILSEVQQAVSQGSSDSQILDLSNRFYTLIPHDFGMKKPPLLNNADSVQAKVEMLDNLLDIEVAYSLLRGGSDDSSKDPIDVNYEKLKTDIKVVDRDSEEAEIIRKYVKNTHATTHNAYDLEVIDIFKIEREGECQRYKPFKQLHNRRLLWHGSRTTNFAGILSQGLRIAPPEAPVTGYMFGKGIYFADMVSKSANYCHTSQGDPIGLILLGEVALGNMYELKHASHISKLPKGKHSVKGLGKTTPDPSANISLDGVDVPLGTGISSGVNDTSLLYNEYIVYDIAQVNLKYLLKLKFNFKTSLW	1014	1.38067	2.46548	Parp1	Poly [ADP-ribose] polymerase 1	Q921K2;P11103;P11103-2	5	6.7	112.72	0
PBK	9606.ENSP00000301905	PDZ binding kinase; Phosphorylates MAP kinase p38. Seems to be active only in mitosis. May also play a role in the activation of lymphoid cells. When phosphorylated, forms a complex with TP53, leading to TP53 destabilization and attenuation of G2/M checkpoint during doxorubicin-induced DNA damage	MEGISNFKTPSKLSEKKKSVLCSTPTINIPASPFMQKLGFGTGVNVYLMKRSPRGLSHSPWAVKKINPICNDHYRSVYQKRLMDEAKILKSLHHPNIVGYRAFTEANDGSLCLAMEYGGEKSLNDLIEERYKASQDPFPAAIILKVALNMARGLKYLHQEKKLLHGDIKSSNVVIKGDFETIKICDVGVSLPLDENMTVTDPEACYIGTEPWKPKEAVEENGVITDKADIFAFGLTLWEMMTLSIPHINLSNDDDDEDKTFDESDFDDEAYYAALGTRPPINMEELDESYQKVIELFSVCTNEDPKDRPSAAHIVEALETDV	322	1.86335	3.10559	Pbk	Lymphokine-activated killer T-cell-originated protein kinase	Q9JJ78	2	7.3	36.744	0
PCBP1	9606.ENSP00000305556	poly(rC) binding protein 1; Single-stranded nucleic acid binding protein that binds preferentially to oligo dC	MDAGVTESGLNVTLTIRLLMHGKEVGSIIGKKGESVKRIREESGARINISEGNCPERIITLTGPTNAIFKAFAMIIDKLEEDINSSMTNSTAASRPPVTLRLVVPATQCGSLIGKGGCKIKEIRESTGAQVQVAGDMLPNSTERAITIAGVPQSVTECVKQICLVMLETLSQSPQGRVMTIPYQPMPASSPVICAGGQDRCSDAAGYPHATHDLEGPPLDAYSIQGQHTISPLDLAKLNQVARQQSHFAMMHGGTGFAGIDSSSPEVKGYWASLDASTQTTHELTIPNNLIGCIIGRQGANINEIRQMSGAQIKIANPVEGSSGRQVTITGSAASISLAQYLINARLSSEKGMGCS	356	2.52809	3.37079	Pcbp1	Poly(rC)-binding protein 1	P60335	5	17.7	37.497	0
PCBP2	9606.ENSP00000352438	poly(rC) binding protein 2	MDTGVIEGGLNVTLTIRLLMHGKEVGSIIGKKGESVKKMREESGARINISEGNCPERIITLAGPTNAIFKAFAMIIDKLEEDISSSMTNSTAASRPPVTLRLVVPASQCGSLIGKGGCKIKEIRESTGAQVQVAGDMLPNSTERAITIAGIPQSIIECVKQICVVMLETLSQSPPKGVTIPYRPKPSSSPVIFAGGQDRYSTGSDSASFPHTTPSMCLNPDLEGPPLEAYTIQGQYAIPQPDLTKLHQLAMQQSHFPMTHGNTGFSGIESSSPEVKGYWAGLDASAQTTSHELTIPNDLIGCIIGRQGAKINEIRQMSGAQIKIANPVEGSTDRQVTITGSAASISLAQYLINVRLSSETGGMGSS	366	1.91257	3.27869	Pcbp2	Poly(rC)-binding protein 2	Q61990;Q61990-3;Q61990-2	2	6.6	38.221	0
PCBP3	9606.ENSP00000383168	poly(rC) binding protein 3; Single-stranded nucleic acid binding protein that binds preferentially to oligo dC (By similarity)	MGEGDAFWAPSVLPHSTLSTLSHHPQPQFGRRMESKVSEGGLNVTLTIRLLMHGKEVGSIIGKKGETVKKMREESGARINISEGNCPERIVTITGPTDAIFKAFAMIAYKFEEDIINSMSNSPATSKPPVTLRLVVPASQCGSLIGKGGSKIKEIRESTGAQVQVAGDMLPNSTERAVTISGTPDAIIQCVKQICVVMLESPPKGATIPYRPKPASTPVIFAGGQAYTIQGQYAIPHPDQLTKLHQLAMQQTPFPPLGQTNPAFPGEKLPLHSSEEAQNLMGQSSGLDASPPASTHELTIPNDLIGCIIGRQGTKINEIRQMSGAQIKIANATEGSSERQITITGTPANISLAQYLINARLTSEVTGMGTL	371	1.34771	3.2345	Pcbp3	Poly(rC)-binding protein 3	P57722;P57722-2;F7A4C5;G5E916;E9Q7D8;G3UYM5	3	12.1	39.294	0
PCK2	9606.ENSP00000216780	phosphoenolpyruvate carboxykinase 2 (mitochondrial); Catalyzes the conversion of oxaloacetate (OAA) to phosphoenolpyruvate (PEP), the rate-limiting step in the metabolic pathway that produces glucose from lactate and other precursors derived from the citric acid cycle (By similarity)	MAALYRPGLRLNWHGLSPLGWPSCRSIQTLRVLSGDLGQLPTGIRDFVEHSARLCQPEGIHICDGTEAENTATLTLLEQQGLIRKLPKYNNCWLARTDPKDVARVESKTVIVTPSQRDTVQLPPGGARGQLGNWMSPADFQRAVDERFPGCMQGRTMYVLPFSMGPVGSPLSRIGVQLTDSAYVVASMRIMTRLGTPVLQALGDGDFVKCLHSVGQPLTGQGEPVSQWPCNPEKTLIGHVPDQREIISFGSGYGGNSLLGKKCFALRIASRLARDEGWLAEHMLILGITSPAGKKRYVAAAFPSACGKTNLAMMRPALPGWKVECVGDDIAWMRFDSEGRLRAINPENGFFGVAPGTSATTNPNAMATIQSNTIFTNVAETSDGGVYWEGIDQPLPPGVTVTSWLGKPWKPGDKEPCAHPNSRFCAPARQCPIMDPAWEAPEGVPIDAIIFGGRRPKGVPLVYEAFNWRHGVFVGSAMRSESTAAAEHKGKIIMHDPFAMRPFFGYNFGHYLEHWLSMEGRKGAQLPRIFHVNWFRRDEAGHFLWPGFGENARVLDWICRRLEGEDSARETPIGLVPKEGALDLSGLRAIDTTQLFSLPKDFWEQEVRDIRSYLTEQVNQDLPKEVLAELEALERRVHKM	640	2.1875	2.8125	Pck2	Phosphoenolpyruvate carboxykinase [GTP], mitochondrial	Q8BH04;Q3UGF0	7	13.3	70.527	0
PCNA	9606.ENSP00000368438	proliferating cell nuclear antigen; Auxiliary protein of DNA polymerase delta and is involved in the control of eukaryotic DNA replication by increasing the polymerase's processibility during elongation of the leading strand. Induces a robust stimulatory effect on the 3'- 5' exonuclease and 3'-phosphodiesterase, but not apurinic- apyrimidinic (AP) endonuclease, APEX2 activities. Has to be loaded onto DNA in order to be able to stimulate APEX2. Plays a key role in DNA damage response (DDR) by being conveniently positioned at the replication fork to coordinate DNA replication with DNA re [...]	MFEARLVQGSILKKVLEALKDLINEACWDISSSGVNLQSMDSSHVSLVQLTLRSEGFDTYRCDRNLAMGVNLTSMSKILKCAGNEDIITLRAEDNADTLALVFEAPNQEKVSDYEMKLMDLDVEQLGIPEQEYSCVVKMPSGEFARICRDLSHIGDAVVISCAKDGVKFSASGELGNGNIKLSQTSNVDKEEEAVTIEMNEPVQLTFALRYLNFFTKATPLSSTVTLSMSADVPLVVEYKIADMGHLKYYLAPKIEDEEGS	261	2.29885	3.83142	Pcna	Proliferating cell nuclear antigen	P17918;E9Q7Z3	8	35.2	28.785	0
PDCD2	9606.ENSP00000439467	programmed cell death 2; May be a DNA-binding protein with a regulatory function. May play an important role in cell death and/or in regulation of cell proliferation	MAAAGARPVELGFAESAPAWRLRSEQFPSKVGGRPAWLGAAGLPGPQALACELCGRPLSFLLQVYAPLPGRPDAFHRCIFLFCCREQPCCAGLRVFRNQLPRKNDFYSYEPPSENPPPETGESVCLQLKSGAHLCRVCGCLGPKTCSRCHKAYYCSKEHQTLDWRLGHKQACAQPDHLDHIIPDHNFLFPEFEIVIETEDEIMPEVVEKEDYSEIIGSMGEALEEELDSMAKHESREDKIFQKFKTQIALEPEQILRYGRGIAPIWISGENIPQEKDIPDCPCGAKRILEFQVMPQLLNYLKADRLGKSIDWGILAVFTCAESCSLGTGYTEEFVWKQDVTDTP	344	5.52326	1.45349	Pdcd2	Programmed cell death protein 2	P46718;A2T4N6	3	12	38.341	0
PDCD6IP	9606.ENSP00000411825	programmed cell death 6 interacting protein; Class E VPS protein involved in concentration and sorting of cargo proteins of the multivesicular body (MVB) for incorporation into intralumenal vesicles (ILVs) that are generated by invagination and scission from the limiting membrane of the endosome. Binds to the phospholipid lysobisphosphatidic acid (LBPA) which is abundant in MVBs internal membranes. The MVB pathway appears to require the sequential function of ESCRT-O, -I,-II and -III complexes. The ESCRT machinery also functions in topologically equivalent membrane fission events, such [...]	MATFISVQLKKTSEVDLAKPLVKFIQQTYPSGGEEQAQYCRAAEELSKLRRAAVGRPLDKHEGALETLLRYYDQICSIEPKFPFSENQICLTFTWKDAFDKGSLFGGSVKLALASLGYEKSCVLFNCAALASQIAAEQNLDNDEGLKIAAKHYQFASGAFLHIKETVLSALSREPTVDISPDTVGTLSLIMLAQAQEVFFLKATRDKMKDAIIAKLANQAADYFGDAFKQCQYKDTLPKYFYFQEVFPVLAAKHCIMQANAEYHQSILAKQQKKFGEEIARLQHAAELIKTVASRYDEYVNVKDFSDKINRALAAAKKDNDFIYHDRVPDLKDLDPIGKATLVKSTPVNVPISQKFTDLFEKMVPVSVQQSLAAYNQRKADLVNRSIAQMREATTLANGVLASLNLPAAIEDVSGDTVPQSILTKSRSVIEQGGIQTVDQLIKELPELLQRNREILDESLRLLDEEEATDNDLRAKFKERWQRTPSNELYKPLRAEGTNFRTVLDKAVQADGQVKECYQSHRDTIVLLCKPEPELNAAIPSANPAKTMQGSEVVNVLKSLLSNLDEVKKEREGLENDLKSVNFDMTSKFLTALAQDGVINEEALSVTELDRVYGGLTTKVQESLKKQEGLLKNIQVSHQEFSKMKQSNNEANLREEVLKNLATAYDNFVELVANLKEGTKFYNELTEILVRFQNKCSDIVFARKTERDELLKDLQQSIAREPSAPSIPTPAYQSSPAGGHAPTPPTPAPRTMPPTKPQPPARPPPPVLPANRAPSATAPSPVGAGTAAPAPSQTPGSAPPPQAQGPPYPTYPGYPGYCQMPMPMGYNPYAYGQYNMPYPPVYHQSPGQAPYPGPQQPSYPFPQPPQQSYYPQQ	873	1.26002	1.60367	Pdcd6ip	Programmed cell death 6-interacting protein	Q9WU78-3;Q9WU78;E9QQ36;Q9WU78-2	28	34.1	96.772	0
PDE12	9606.ENSP00000309142	phosphodiesterase 12; Enzyme that cleaves 2',5'-phosphodiester bond linking adenosines of the 5'-triphosphorylated oligoadenylates, triphosphorylated oligoadenylates referred as 2-5A modulates the 2-5A system. This enzyme degraded triphosphorylated 2-5A to produce AMP and ATP. Also cleaves 3',5'-phosphodiester bond of oligoadenylates. Plays a role as a negative regulator of the The 2-5A system that is one of the major pathways for antiviral and antitumor functions induced by interferons (IFNs). Suppression of this enzyme induces reduction of viral replication in Hela cells, thus counte [...]	MWRLPGARAALRVIRTAVEKLSRAEAGSQTAAGAMERAVVRCVPSEPKLSLSFALADGSHKNMQRDQSEPLGRVLSRIATNALKGHAKAAAAKKSRKSRPNASGGAACSGPGPEPAVFCEPVVKLYYREEAVAEDVLNVDAWQDGAVLQIGDVKYKVERNPPAFTELQLPRYIMAGFPVCPKLSLEFGDPASSLFRWYKEAKPGAAEPEVGVPSSLSPSSPSSSWTETDVEERVYTPSNADIGLRLKLHCTPGDGQRFGHSRELESVCVVEAGPGTCTFDHRHLYTKKVTEDALIRTVSYNILADTYAQTEFSRTVLYPYCAPYALELDYRQNLIQKELTGYNADVICLQEVDRAVFSDSLVPALEAFGLEGVFRIKQHEGLATFYRKSKFSLLSQHDISFYEALESDPLHKELLEKLVLYPSAQEKVLQRSSVLQVSVLQSTKDSSKRICVANTHLYWHPKGGYIRLIQMAVALAHIRHVSCDLYPGIPVIFCGDFNSTPSTGMYHFVINGSIPEDHEDWASNGEEERCNMSLTHFFKLKSACGEPAYTNYVGGFHGCLDYIFIDLNALEVEQVIPLPSHEEVTTHQALPSVSHPSDHIALVCDLKWK	609	2.62726	1.14943	Pde12	2,5-phosphodiesterase 12	Q3TIU4	12	21.2	67.513	0
PDHA1	9606.ENSP00000369134	pyruvate dehydrogenase (lipoamide) alpha 1	MRKMLAAVSRVLSGASQKPRHGLATLPSLVSISRLKQSSHLGLPKCWDYSHSLKTRQASRVLVASRNFANDATFEIKKCDLHRLEEGPPVTTVLTREDGLKYYRMMQTVRRMELKADQLYKQKIIRGFCHLCDGQEACCVGLEAGINPTDHLITAYRAHGFTFTRGLSVREILAELTGRKGGCAKGKGGSMHMYAKNFYGGNGIVGAQVPLGAGIALACKYNGKDEVCLTLYGDGAANQGQIFEAYNMAALWKLPCIFICENNRYGMGTSVERAAASTDYYKRGDFIPGLRVDGMDILCVREATRFAAAYCRSGKGPILMELQTYRYHGHSMSDPGVSYRTREEIQEVRSKSDPIMLLKDRMVNSNLASVEELKEIDVEVRKEIEDAAQFATADPEPPLEELGYHIYSSDPPFEVRGANQWIKFKSVS	428	3.03738	3.27103	Pdha1	Pyruvate dehydrogenase E1 component subunit alpha, somatic form, mitochondrial	P35486	3	8.2	43.231	0
PDHB	9606.ENSP00000307241	pyruvate dehydrogenase (lipoamide) beta; The pyruvate dehydrogenase complex catalyzes the overall conversion of pyruvate to acetyl-CoA and CO(2), and thereby links the glycolytic pathway to the tricarboxylic cycle	MAAVSGLVRRPLREVSGLLKRRFHWTAPAALQVTVRDAINQGMDEELERDEKVFLLGEEVAQYDGAYKVSRGLWKKYGDKRIIDTPISEMGFAGIAVGAAMAGLRPICEFMTFNFSMQAIDQVINSAAKTYYMSGGLQPVPIVFRGPNGASAGVAAQHSQCFAAWYGHCPGLKVVSPWNSEDAKGLIKSAIRDNNPVVVLENELMYGVPFEFPPEAQSKDFLIPIGKAKIERQGTHITVVSHSRPVGHCLEAAAVLSKEGVECEVINMRTIRPMDMETIEASVMKTNHLVTVEGGWPQFGVGAEICARIMEGPAFNFLDAPAVRVTGADVPMPYAKILEDNSIPQVKDIIFAIKKTLNI	359	1.67131	3.89972	Pdhb	Pyruvate dehydrogenase E1 component subunit beta, mitochondrial	Q9D051	3	12	38.937	0
PDIA3	9606.ENSP00000300289	protein disulfide isomerase family A, member 3	MRLRRLALFPGVALLLAAARLAAASDVLELTDDNFESRISDTGSAGLMLVEFFAPWCGHCKRLAPEYEAAATRLKGIVPLAKVDCTANTNTCNKYGVSGYPTLKIFRDGEEAGAYDGPRTADGIVSHLKKQAGPASVPLRTEEEFKKFISDKDASIVGFFDDSFSEAHSEFLKAASNLRDNYRFAHTNVESLVNEYDDNGEGIILFRPSHLTNKFEDKTVAYTEQKMTSGKIKKFIQENIFGICPHMTEDNKDLIQGKDLLIAYYDVDYEKNAKGSNYWRNRVMMVAKKFLDAGHKLNFAVASRKTFSHELSDFGLESTAGEIPVVAIRTAKGEKFVMQEEFSRDGKALERFLQDYFDGNLKRYLKSEPIPESNDGPVKVVVAENFDEIVNNENKDVLIEFYAPWCGHCKNLEPKYKELGEKLSKDPNIVIAKMDATANDVPSPYEVRGFPTIYFSPANKKLNPKKYEGGRELSDFISYLQREATNPPVIQEEKPKKKKKAQEDL	505	1.38614	1.58416	Pdia3	Protein disulfide-isomerase A3	P27773;F6Q404	7	16.8	56.678	0
PDIA6	9606.ENSP00000272227	protein disulfide isomerase family A, member 6; May function as a chaperone that inhibits aggregation of misfolded proteins. Plays a role in platelet aggregation and activation by agonists such as convulxin, collagen and thrombin	MALLVLGLVSCTFFLAVNGLYSSSDDVIELTPSNFNREVIQSDSLWLVEFYAPWCGHCQRLTPEWKKAATALKDVVKVGAVDADKHHSLGGQYGVQGFPTIKIFGSNKNRPEDYQGGRTGEAIVDAALSALRQLVKDRLGGRSGGYSSGKQGRSDSSSKKDVIELTDDSFDKNVLDSEDVWMVEFYAPWCGHCKNLEPEWAAAASEVKEQTKGKVKLAAVDATVNQVLASRYGIRGFPTIKIFQKGESPVDYDGGRTRSDIVSRALDLFSDNAPPPELLEIINEDIAKRTCEEHQLCVVAVLPHILDTGAAGRNSYLEVLLKLADKYKKKMWGWLWTEAGAQSELETALGIGGFGYPAMAAINARKMKFALLKGSFSEQGINEFLRELSFGRGSTAPVGGGAFPTIVEREPWDGRDGELPVEDDIDLSDVELDDLGKDEL	440	1.59091	1.13636	Pdia6	Protein disulfide-isomerase A6	Q922R8;Q3TML0	3	8.9	48.1	0
PDXP	9606.ENSP00000215904	pyridoxal (pyridoxine, vitamin B6) phosphatase; Protein serine phosphatase that dephosphorylates 'Ser-3' in cofilin and probably also dephosphorylates phospho-serine residues in DSTN. Regulates cofilin-dependent actin cytoskeleton reorganization. Required for normal progress through mitosis and normal cytokinesis. Does not dephosphorylate phospho-threonines in LIMK1. Does not dephosphorylate peptides containing phospho- tyrosine. Pyridoxal phosphate phosphatase. Has some activity towards pyridoxal 5'-phosphate (PLP), pyridoxine 5'-phosphate (PMP) and pyridoxine 5'-phosphate (PNP), with [...]	MARCERLRGAALRDVLGRAQGVLFDCDGVLWNGERAVPGAPELLERLARAGKAALFVSNNSRRARPELALRFARLGFGGLRAEQLFSSALCAARLLRQRLPGPPDAPGAVFVLGGEGLRAELRAAGLRLAGDPSAGDGAAPRVRAVLVGYDEHFSFAKLREACAHLRDPECLLVATDRDPWHPLSDGSRTPGTGSLAAAVETASGRQALVVGKPSPYMFECITENFSIDPARTLMVGDRLETDILFGHRCGMTTVLTLTGVSRLEEAQAYLAAGQHDLVPHYYVESIADLTEGLED	296	2.36486	1.35135	Pdxp	Pyridoxal phosphate phosphatase	P60487	6	26.4	31.512	0
PEBP1	9606.ENSP00000261313	phosphatidylethanolamine binding protein 1; Binds ATP, opioids and phosphatidylethanolamine. Has lower affinity for phosphatidylinositol and phosphatidylcholine. Serine protease inhibitor which inhibits thrombin, neuropsin and chymotrypsin but not trypsin, tissue type plasminogen activator and elastase (By similarity). Inhibits the kinase activity of RAF1 by inhibiting its activation and by dissociating the RAF1/MEK complex and acting as a competitive inhibitor of MEK phosphorylation	MPVDLSKWSGPLSLQEVDEQPQHPLHVTYAGAAVDELGKVLTPTQVKNRPTSISWDGLDSGKLYTLVLTDPDAPSRKDPKYREWHHFLVVNMKGNDISSGTVLSDYVGSGPPKGTGLHRYVWLVYEQDRPLKCDEPILSNRSGDHRGKFKVASFRKKYELRAPVAGTCYQAEWDDYVPKLYEQLSGK	187	1.06952	1.06952	Pebp1	Phosphatidylethanolamine-binding protein 1;Hippocampal cholinergic neurostimulating peptide	P70296;D3Z1V4;D6RHS6	5	42.2	20.83	0
PEG10	9606.ENSP00000417587	paternally expressed 10; Prevents apoptosis in hepatocellular carcinoma (HCC) cells through interaction with SIAH1, a mediator of apoptosis. May also have a role in cell growth promotion and hepatoma formation. Inhibits the TGF-beta signaling by interacting with the TGF-beta receptor ALK1. When overexpressed, induces the formation of cellular extension, such as filipodia in association with ALK1. Involved at the immediate early stage of adipocyte differentiation (By similarity). May bind to the 5'-GCCTGTCTTT-3' DNA sequence of the MB1 domain in the myelin basic protein (MBP) promoter ( [...]	MTERRRDELSEEINNLREKVMKQSEENNNLQSQVQKLTEENTTLREQVEPTPEDEDDDIELRGAAAAAAPPPPIEEECPEDLPEKFDGNPDMLAPFMAQCQIFMEKSTRDFSVDRVRVCFVTSMMTGRAARWASAKLERSHYLMHNYPAFMMEMKHVFEDPQRREVAKRKIRRLRQGMGSVIDYSNAFQMIAQDLDWNEPALIDQYHEGLSDHIQEELSHLEVAKSLSALIGQCIHIERRLARAAAARKPRSPPRALVLPHIASHHQVDPTEPVGGARMRLTQEEKERRRKLNLCLYCGTGGHYADNCPAKASKSSPAGNSPAPL	325	2.15385	4.30769	Peg10	Retrotransposon-derived protein PEG10	E9Q3F7;Q7TN75;Q7TN75-2	3	3.8	115.37	0
PFAS	9606.ENSP00000313490	phosphoribosylformylglycinamidine synthase	MSPVLHFYVRPSGHEGAAPGHTRRKLQGKLPELQGVETELCYNVNWTAEALPSAEETKKLMWLFGCPLLLDDVARESWLLPGSNDLLLEVGPRLNFSTPTSTNIVSVCRATGLGPVDRVETTRRYRLSFAHPPSAEVEAIALATLHDRMTEQHFPHPIQSFSPESMPEPLNGPINILGEGRLALEKANQELGLALDSWDLDFYTKRFQELQRNPSTVEAFDLAQSNSEHSRHWFFKGQLHVDGQKLVHSLFESIMSTQESSNPNNVLKFCDNSSAIQGKEVRFLRPEDPTRPSRFQQQQGLRHVVFTAETHNFPTGVCPFSGATTGTGGRIRDVQCTGRGAHVVAGTAGYCFGNLHIPGYNLPWEDPSFQYPGNFARPLEVAIEASNGASDYGNKFGEPVLAGFARSLGLQLPDGQRREWIKPIMFSGGIGSMEADHISKEAPEPGMEVVKVGGPVYRIGVGGGAASSVQVQGDNTSDLDFGAVQRGDPEMEQKMNRVIRACVEAPKGNPICSLHDQGAGGNGNVLKELSDPAGAIIYTSRFQLGDPTLNALEIWGAEYQESNALLLRSPNRDFLTHVSARERCPACFVGTITGDRRIVLVDDRECPVRRNGQGDAPPTPLPTPVDLELEWVLGKMPRKEFFLQRKPPMLQPLALPPGLSVHQALERVLRLPAVASKRYLTNKVDRSVGGLVAQQQCVGPLQTPLADVAVVALSHEELIGAATALGEQPVKSLLDPKVAARLAVAEALTNLVFALVTDLRDVKCSGNWMWAAKLPGEGAALADACEAMVAVMAALGVAVDGGKDSLSMAARVGTETVRAPGSLVISAYAVCPDITATVTPDLKHPEGRGHLLYVALSPGQHRLGGTALAQCFSQLGEHPPDLDLPENLVRAFSITQGLLKDRLLCSGHDVSDGGLVTCLLEMAFAGNCGLQVDVPVPRVDVLSVLFAEEPGLVLEVQEPDLAQVLKRYRDAGLHCLELGHTGEAGPHAMVRVSVNGAVVLEEPVGELRALWEETSFQLDRLQAEPRCVAEEERGLRERMGPSYCLPPTFPKASVPREPGGPSPRVAILREEGSNGDREMADAFHLAGFEVWDVTMQDLCSGAIGLDTFRGVAFVGGFSYADVLGSAKGWAAAVTFHPRAGAELRRFRKRPDTFSLGVCNGCQLLALLGWVGGDPNEDAAEMGPDSQPARPGLLLRHNLSGRYESRWASVRVGPGPALMLRGMEGAVLPVWSAHGEGYVAFSSPELQAQIEARGLAPLHWADDDGNPTEQYPLNPNGSPGGVAGICSCDGRHLAVMPHPERAVRPWQWAWRPPPFDTLTTSPWLQLFINARNWTLEGSC	1338	2.16741	1.86846	Pfas	Phosphoribosylformylglycinamidine synthase	Q5SUR0;F6RUL9;G3UY86	10	9.6	144.63	0
PFDN1	9606.ENSP00000261813	prefoldin subunit 1; Binds specifically to cytosolic chaperonin (c-CPN) and transfers target proteins to it. Binds to nascent polypeptide chain and promotes folding in an environment in which there are many competing pathways for nonnative proteins	MAAPVDLELKKAFTELQAKVIDTQQKVKLADIQIEQLNRTKKHAHLTDTEIMTLVDETNMYEGVGRMFILQSKEAIHSQLLEKQKIAEEKIKELEQKKSYLERSVKEAEDNIREMLMARRAQ	122	0	4.91803	Pfdn1	Prefoldin subunit 1	Q9CQF7;Q9CWM4	3	23.8	14.255	0
PFDN2	9606.ENSP00000356989	prefoldin subunit 2; Binds specifically to cytosolic chaperonin (c-CPN) and transfers target proteins to it. Binds to nascent polypeptide chain and promotes folding in an environment in which there are many competing pathways for nonnative proteins	MAENSGRAGKSSGSGAGKGAVSAEQVIAGFNRLRQEQRGLASKAAELEMELNEHSLVIDTLKEVDETRKCYRMVGGVLVERTVKEVLPALENNKEQIQKIIETLTQQLQAKGKELNEFREKHNIRLMGEDEKPAAKENSEGAGAKASSAGVLVS	154	0.649351	2.5974	Pfdn2	Prefoldin subunit 2	O70591;F8WJ30	3	22.1	16.534	0
PFKL	9606.ENSP00000269848	phosphofructokinase, liver; Catalyzes the third step of glycolysis, the phosphorylation of fructose-6-phosphate (F6P) by ATP to generate fructose-1,6-bisphosphate (FBP) and ADP	MAAVDLEKLRASGAGKAIGVLTSGGDAQGMNAAVRAVTRMGIYVGAKVFLIYEGYEGLVEGGENIKQANWLSVSNIIQLGGTIIGSARCKAFTTREGRRAAAYNLVQHGITNLCVIGGDGSLTGANIFRSEWGSLLEELVAEGKISETTARTYSHLNIAGLVGSIDNDFCGTDMTIGTDSALHRIMEVIDAITTTAQSHQRTFVLEVMGRHCGYLALVSALASGADWLFIPEAPPEDGWENFMCERLGETRSRGSRLNIIIIAEGAIDRNGKPISSSYVKDLVVQRLGFDTRVTVLGHVQRGGTPSAFDRILSSKMGMEAVMALLEATPDTPACVVTLSGNQSVRLPLMECVQMTKEVQKAMDDKRFDEATQLRGGSFENNWNIYKLLAHQKPPKEKSNFSLAILNVGAPAAGMNAAVRSAVRTGISHGHTVYVVHDGFEGLAKGQVQEVGWHDVAGWLGRGGSMLGTKRTLPKGQLESIVENIRIYGIHALLVVGGFEAYEGVLQLVEARGRYEELCIVMCVIPATISNNVPGTDFSLGSDTAVNAAMESCDRIKQSASGTKRRVFIVETMGGYCGYLATVTGIAVGADAAYVFEDPFNIHDLKVNVEHMTEKMKTDIQRGLVLRNEKCHDYYTTEFLYNLYSSEGKGVFDCRTNVLGHLQQGGAPTPFDRNYGTKLGVKAMLWLSEKLREVYRKGRVFANAPDSACVIGLKKKAVAFSPVTELKKDTDFEHRMPREQWWLSLRLMLKMLAQYRISMAAYVSGELEHVTRRTLSMDKGF	780	1.79487	3.33333	Pfkl	6-phosphofructokinase, liver type	P12382	4	7.1	85.359	0
PFKP	9606.ENSP00000370517	phosphofructokinase, platelet; Catalyzes the third step of glycolysis, the phosphorylation of fructose-6-phosphate (F6P) by ATP to generate fructose-1,6-bisphosphate (FBP) and ADP	MDADDSRAPKGSLRKFLEHLSGAGKAIGVLTSGGDAQGMNAAVRAVVRMGIYVGAKVYFIYEGYQGMVDGGSNIAEADWESVSSILQVGGTIIGSARCQAFRTREGRLKAACNLLQRGITNLCVIGGDGSLTGANLFRKEWSGLLEELARNGQIDKEAVQKYAYLNVVGMVGSIDNDFCGTDMTIGTDSALHRIIEVVDAIMTTAQSHQRTFVLEVMGRHCGYLALVSALACGADWVFLPESPPEEGWEEQMCVKLSENRARKKRLNIIIVAEGAIDTQNKPITSEKIKELVVTQLGYDTRVTILGHVQRGGTPSAFDRILASRMGVEAVIALLEATPDTPACVVSLNGNHAVRLPLMECVQMTQDVQKAMDERRFQDAVRLRGRSFAGNLNTYKRLAIKLPDDQIPKTNCNVAVINVGAPAAGMNAAVRSAVRVGIADGHRMLAIYDGFDGFAKGQIKEIGWTDVGGWTGQGGSILGTKRVLPGKYLEEIATQMRTHSINALLIIGGFEAYLGLLELSAAREKHEEFCVPMVMVPATVSNNVPGSDFSIGADTALNTITDTCDRIKQSASGTKRRVFIIETMGGYCGYLANMGGLAAGADAAYIFEEPFDIRDLQSNVEHLTEKMKTTIQRGLVLRNESCSENYTTDFIYQLYSEEGKGVFDCRKNVLGHMQQGGAPSPFDRNFGTKISARAMEWITAKLKEARGRGKKFTTDDSICVLGISKRNVIFQPVAELKKQTDFEHRIPKEQWWLKLRPLMKILAKYKASYDVSDSGQLEHVQPWSV	784	2.04082	3.06122	Pfkp	6-phosphofructokinase;6-phosphofructokinase type C	Q8C605;Q9WUA3;Q9WUA3-2;F6YL81	3	4.5	85.546	0
PFN1	9606.ENSP00000225655	profilin 1; Binds to actin and affects the structure of the cytoskeleton. At high concentrations, profilin prevents the polymerization of actin, whereas it enhances it at low concentrations. By binding to PIP2, it inhibits the formation of IP3 and DG. Inhibits androgen receptor (AR) and HTT aggregation and binding of G-actin is essential for its inhibition of AR	MAGWNAYIDNLMADGTCQDAAIVGYKDSPSVWAAVPGKTFVNITPAEVGVLVGKDRSSFYVNGLTLGGQKCSVIRDSLLQDGEFSMDLRTKSTGGAPTFNVTVTKTDKTLVLLMGKEGVHGGLINKKCYEMASHLRRSQY	140	2.14286	3.57143	Pfn1	Profilin-1;Profilin	P62962;Q5SX49;CON__P02584	9	67.1	14.957	0
PGAM1	9606.ENSP00000359991	phosphoglycerate mutase 1 (brain); Interconversion of 3- and 2-phosphoglycerate with 2,3- bisphosphoglycerate as the primer of the reaction. Can also catalyze the reaction of EC 5.4.2.4 (synthase) and EC 3.1.3.13 (phosphatase), but with a reduced activity	MAAYKLVLIRHGESAWNLENRFSGWYDADLSPAGHEEAKRGGQALRDAGYEFDICFTSVQKRAIRTLWTVLDAIDQMWLPVVRTWRLNERHYGGLTGLNKAETAAKHGEAQVKIWRRSYDVPPPPMEPDHPFYSNISKDRRYADLTEDQLPSCESLKDTIARALPFWNEEIVPQIKEGKRVLIAAHGNSLRGIVKHLEGLSEEAIMELNLPTGIPIVYELDKNLKPIKPMQFLGDEETVRKAMEAVAAQGKAKK	254	0.787402	2.3622	Pgam1	Phosphoglycerate mutase 1;Phosphoglycerate mutase 2	Q9DBJ1;O70250	3	16.1	28.832	0
PGAM5	9606.ENSP00000438465	phosphoglycerate mutase family member 5; Displays phosphatase activity for serine/threonine residues, and, dephosphorylates and activates MAP3K5 kinase. Has apparently no phosphoglycerate mutase activity. May be regulator of mitochondrial dynamics. Substrate for a KEAP1-dependent ubiquitin ligase complex. Contributes to the repression of NFE2L2- dependent gene expression. Acts as a central mediator for programmed necrosis induced by TNF, by reactive oxygen species and by calcium ionophore	MAFRQALQLAACGLAGGSAAVLFSAVAVGKPRAGGDAEPRPAEPPAWAGGARPGPGVWDPNWDRREPLSLINVRKRNVESGEEELASKLDHYKAKATRHIFLIRHSQYHVDGSLEKDRTLTPLGREQAELTGLRLASLGLKFNKIVHSSMTRAIETTDIISRHLPGVCKVSTDLLREGAPIEPDPPVSHWKPEAVQYYEDGARIEAAFRNYIHRADARQEEDSYEIFICHANVIRYIVCRALQFPPEGWLRLSLNNGSITHLVIRPNGRVALRTLGDTGFMPPDKITRS	289	1.38408	1.03806	Pgam5	Serine/threonine-protein phosphatase PGAM5, mitochondrial	Q8BX10;Q8BX10-2;F6YJC6	2	7.6	31.994	0
PGD	9606.ENSP00000270776	phosphogluconate dehydrogenase; Catalyzes the oxidative decarboxylation of 6- phosphogluconate to ribulose 5-phosphate and CO(2), with concomitant reduction of NADP to NADPH (By similarity)	MAQADIALIGLAVMGQNLILNMNDHGFVVCAFNRTVSKVDDFLANEAKGTKVVGAQSLKEMVSKLKKPRRIILLVKAGQAVDDFIEKLVPLLDTGDIIIDGGNSEYRDTTRRCRDLKAKGILFVGSGVSGGEEGARYGPSLMPGGNKEAWPHIKTIFQGIAAKVGTGEPCCDWVGDEGAGHFVKMVHNGIEYGDMQLICEAYHLMKDVLGMAQDEMAQAFEDWNKTELDSFLIEITANILKFQDTDGKHLLPKIRDSAGQKGTGKWTAISALEYGVPVTLIGEAVFARCLSSLKDERIQASKKLKGPQKFQFDGDKKSFLEDIRKALYASKIISYAQGFMLLRQAATEFGWTLNYGGIALMWRGGCIIRSVFLGKIKDAFDRNPELQNLLLDDFFKSAVENCQDSWRRAVSTGVQAGIPMPCFTTALSFYDGYRHEMLPASLIQAQRDYFGAHTYELLAKPGQFIHTNWTGHGGTVSSSSYNA	483	1.86335	2.89855	Pgd	6-phosphogluconate dehydrogenase, decarboxylating	Q9DCD0	4	12.6	53.247	0
PGK1	9606.ENSP00000362413	phosphoglycerate kinase 1; In addition to its role as a glycolytic enzyme, it seems that PGK-1 acts as a polymerase alpha cofactor protein (primer recognition protein)	MSLSNKLTLDKLDVKGKRVVMRVDFNVPMKNNQITNNQRIKAAVPSIKFCLDNGAKSVVLMSHLGRPDGVPMPDKYSLEPVAVELKSLLGKDVLFLKDCVGPEVEKACANPAAGSVILLENLRFHVEEEGKGKDASGNKVKAEPAKIEAFRASLSKLGDVYVNDAFGTAHRAHSSMVGVNLPQKAGGFLMKKELNYFAKALESPERPFLAILGGAKVADKIQLINNMLDKVNEMIIGGGMAFTFLKVLNNMEIGTSLFDEEGAKIVKDLMSKAEKNGVKITLPVDFVTADKFDENAKTGQATVASGIPAGWMGLDCGPESSKKYAEAVTRAKQIVWNGPVGVFEWEAFARGTKALMDEVVKATSRGCITIIGGGDTATCCAKWNTEDKVSHVSTGGGASLELLEGKVLPGVDALSNI	417	1.67866	3.35731	Pgk1	Phosphoglycerate kinase 1	P09411;P09041	15	38.1	44.55	0
PGLS	9606.ENSP00000252603	6-phosphogluconolactonase; Hydrolysis of 6-phosphogluconolactone to 6- phosphogluconate	MAAPAPGLISVFSSSQELGAALAQLVAQRAACCLAGARARFALGLSGGSLVSMLARELPAAVAPAGPASLARWTLGFCDERLVPFDHAESTYGLYRTHLLSRLPIPESQVITINPELPVEEAAEDYAKKLRQAFQGDSIPVFDLLILGVGPDGHTCSLFPDHPLLQEREKIVAPISDSPKPPPQRVTLTLPVLNAARTVIFVATGEGKAAVLKRILEDQEENPLPAALVQPHTGKLCWFLDEAAARLLTVPFEKHSTL	258	1.93798	0.775194	Pgls	6-phosphogluconolactonase	Q9CQ60;Q8CBG6;D3Z4X1;F6X8L5	8	57.6	27.254	0
PGP	9606.ENSP00000330918	phosphoglycolate phosphatase	MAAAEAGGDDARCVRLSAERAQALLADVDTLLFDCDGVLWRGETAVPGAPEALRALRARGKRLGFITNNSSKTRAAYAEKLRRLGFGGPAGPGASLEVFGTAYCTALYLRQRLAGAPAPKAYVLGSPALAAELEAVGVASVGVGPEPLQGEGPGDWLHAPLEPDVRAVVVGFDPHFSYMKLTKALRYLQQPGCLLVGTNMDNRLPLENGRFIAGTGCLVRAVEMAAQRQADIIGKPSRFIFDCVSQEYGINPERTVMVGDRLDTDILLGATCGLKTILTLTGVSTLGDVKNNQESDCVSKKKMVPDFYVDSIADLLPALQG	321	2.49221	1.86916	Pgp	Phosphoglycolate phosphatase	Q8CHP8	3	10.6	34.54	0
PHB	9606.ENSP00000300408	prohibitin; Prohibitin inhibits DNA synthesis. It has a role in regulating proliferation. As yet it is unclear if the protein or the mRNA exhibits this effect. May play a role in regulating mitochondrial respiration activity and in aging	MAAKVFESIGKFGLALAVAGGVVNSALYNVDAGHRAVIFDRFRGVQDIVVGEGTHFLIPWVQKPIIFDCRSRPRNVPVITGSKDLQNVNITLRILFRPVASQLPRIFTSIGEDYDERVLPSITTEILKSVVARFDAGELITQRELVSRQVSDDLTERAATFGLILDDVSLTHLTFGKEFTEAVEAKQVAQQEAERARFVVEKAEQQKKAAIISAEGDSKAAELIANSLATAGDGLIELRKLEAAEDIAYQLSRSRNITYLPAGQSVLLQLPQ	272	0.367647	0.367647	Phb	Prohibitin	P67778;Q5SQG5	16	63.2	29.82	0
PHB2	9606.ENSP00000441875	prohibitin 2; Acts as a mediator of transcriptional repression by nuclear hormone receptors via recruitment of histone deacetylases (By similarity). Functions as an estrogen receptor (ER)-selective coregulator that potentiates the inhibitory activities of antiestrogens and represses the activity of estrogens. Competes with NCOA1 for modulation of ER transcriptional activity. Probably involved in regulating mitochondrial respiration activity and in aging	MAQNLKDLAGRLPAGPRGMGTALKLLLGAGAVAYGVRESVFTVEGGHRAIFFNRIGGVQQDTILAEGLHFRIPWFQYPIIYDIRARPRKISSPTGSKDLQMVNISLRVLSRPNAQELPSMYQRLGLDYEERVLPSIVNEVLKSVVAKFNASQLITQRAQVSLLIRRELTERAKDFSLILDDVAITELSFSREYTAAVEAKQVAQQEAQRAQFLVEKAKQEQRQKIVQAEGEAEAAKMLGEALSKNPGYIKLRKIRAAQNISKTIATSQNRIYLTADNLVLNLQDESFTRGSDSLIKGKK	299	0	1.67224	Phb2	Prohibitin-2	O35129;E9Q313;F6QPR1;F6Q8V7	16	58.2	33.296	0
PHF5A	9606.ENSP00000216252	PHD finger protein 5A; Acts as a transcriptional regulator by binding to the GJA1/Cx43 promoter and enhancing its up-regulation by ESR1/ER- alpha. Also involved in pre-mRNA splicing	MAKHHPDLIFCRKQAGVAIGRLCEKCDGKCVICDSYVRPCTLVRICDECNYGSYQGRCVICGGPGVSDAYYCKECTIQEKDRDGCPKIVNLGSSKTDLFYERKKYGFKKR	110	11.8182	0.909091	Phf5a	PHD finger-like domain-containing protein 5A	P83870	2	13.6	12.405	0
PHGDH	9606.ENSP00000358417	phosphoglycerate dehydrogenase	MAFANLRKVLISDSLDPCCRKILQDGGLQVVEKQNLSKEELIAELQDCEGLIVRSATKVTADVINAAEKLQVVGRAGTGVDNVDLEAATRKGILVMNTPNGNSLSAAELTCGMIMCLARQIPQATASMKDGKWERKKFMGTELNGKTLGILGLGRIGREVATRMQSFGMKTIGYDPIISPEVSASFGVQQLPLEEIWPLCDFITVHTPLLPSTTGLLNDNTFAQCKKGVRVVNCARGGIVDEGALLRALQSGQCAGAALDVFTEEPPRDRALVDHENVISCPHLGASTKEAQSRCGEEIAVQFVDMVKGKSLTGVVNAQALTSAFSPHTKPWIGLAEALGTLMRAWAGSPKGTIQVITQGTSLKNAGNCLSPAVIVGLLKEASKQADVNLVNAKLLVKEAGLNVTTSHSPAAPGEQGFGECLLAVALAGAPYQAVGLVQGTTPVLQGLNGAVFRPEVPLRRDLPLLLFRTQTSDPAMLPTMIGLLAEAGVRLLSYQTSLVSDGETWHVMGISSLLPSLEAWKQHVTEAFQFHF	533	2.43902	2.43902	Phgdh	D-3-phosphoglycerate dehydrogenase	Q61753;F6ZSB7;E9QAP9	14	26.1	56.585	0
PIN1	9606.ENSP00000247970	peptidylprolyl cis/trans isomerase, NIMA-interacting 1; Essential PPIase that regulates mitosis presumably by interacting with NIMA and attenuating its mitosis-promoting activity. Displays a preference for an acidic residue N-terminal to the isomerized proline bond. Catalyzes pSer/Thr-Pro cis/trans isomerizations. Down-regulates kinase activity of BTK. Can transactivate multiple oncogenes and induce centrosome amplification, chromosome instability and cell transformation. Required for the efficient dephosphorylation and recycling of RAF1 after mitogen activation. Binds and targets PML [...]	MADEEKLPPGWEKRMSRSSGRVYYFNHITNASQWERPSGNSSSGGKNGQGEPARVRCSHLLVKHSQSRRPSSWRQEKITRTKEEALELINGYIQKIKSGEEDFESLASQFSDCSSAKARGDLGAFSRGQMQKPFEDASFALRTGEMSGPVFTDSGIHIILRTE	163	1.22699	2.45399	Pin1	Peptidyl-prolyl cis-trans isomerase NIMA-interacting 1	Q9QUR7	4	37.6	18.37	0
PKM	9606.ENSP00000320171	pyruvate kinase, muscle	MSKPHSEAGTAFIQTQQLHAAMADTFLEHMCRLDIDSPPITARNTGIICTIGPASRSVETLKEMIKSGMNVARLNFSHGTHEYHAETIKNVRTATESFASDPILYRPVAVALDTKGPEIRTGLIKGSGTAEVELKKGATLKITLDNAYMEKCDENILWLDYKNICKVVEVGSKIYVDDGLISLQVKQKGADFLVTEVENGGSLGSKKGVNLPGAAVDLPAVSEKDIQDLKFGVEQDVDMVFASFIRKASDVHEVRKVLGEKGKNIKIISKIENHEGVRRFDEILEASDGIMVARGDLGIEIPAEKVFLAQKMMIGRCNRAGKPVICATQMLESMIKKPRPTRAEGSDVANAVLDGADCIMLSGETAKGDYPLEAVRMQHLIAREAEAAMFHRKLFEELVRASSHSTDLMEAMAMGSVEASYKCLAAALIVLTESGRSAHQVARYRPRAPIIAVTRNPQTARQAHLYRGIFPVLCKDPVQEAWAEDVDLRVNFAMNVGKARGFFKKGDVVIVLTGWRPGSGFTNTMRVVPVP	531	1.69492	3.76648	Pkm2	Pyruvate kinase isozymes M1/M2	P52480	3	7.3	57.844	0
PLAA	9606.ENSP00000380460	phospholipase A2-activating protein; Involved in the maintenance of ubiquitin levels (By similarity)	MTSGATRYRLSCSLRGHELDVRGLVCCAYPPGAFVSVSRDRTTRLWAPDSPNRSFTEMHCMSGHSNFVSCVCIIPSSDIYPHGLIATGGNDHNICIFSLDSPMPLYILKGHKNTVCSLSSGKFGTLLSGSWDTTAKVWLNDKCMMTLQGHTAAVWAVKILPEQGLMLTGSADKTVKLWKAGRCERTFSGHEDCVRGLAILSETEFLSCANDASIRRWQITGECLEVYYGHTNYIYSISVFPNCRDFVTTAEDRSLRIWKHGECAQTIRLPAQSIWCCCVLDNGDIVVGASDGIIRVFTESEDRTASAEEIKAFEKELSHATIDSKTGDLGDINAEQLPGREHLNEPGTREGQTRLIRDGEKVEAYQWSVSEGRWIKIGDVVGSSGANQQTSGKVLYEGKEFDYVFSIDVNEGGPSYKLPYNTSDDPWLTAYNFLQKNDLNPMFLDQVAKFIIDNTKGQMLGLGNPSFSDPFTGGGRYVPGSSGSSNTLPTADPFTGAGRYVPGSASMGTTMAGVDPFTGNSAYRSAASKTMNIYFPKKEAVTFDQANPTQILGKLKELNGTAPEEKKLTEDDLILLEKILSLICNSSSEKPTVQQLQILWKAINCPEDIVFPALDILRLSIKHPSVNENFCNEKEGAQFSSHLINLLNPKGKPANQLLALRTFCNCFVGQAGQKLMMSQRESLMSHAIELKSGSNKNIHIALATLALNYSVCFHKDHNIEGKAQCLSLISTILEVVQDLEATFRLLVALGTLISDDSNAVQLAKSLGVDSQIKKYSSVSEPAKVSECCRFILNLL	795	3.39623	1.88679	Plaa	Phospholipase A-2-activating protein	P27612;F7D1R5	6	8.7	87.22	0
PLOD3	9606.ENSP00000223127	procollagen-lysine, 2-oxoglutarate 5-dioxygenase 3; Forms hydroxylysine residues in -Xaa-Lys-Gly- sequences in collagens. These hydroxylysines serve as sites of attachment for carbohydrate units and are essential for the stability of the intermolecular collagen cross-links	MTSSGPGPRFLLLLPLLLPPAASASDRPRGRDPVNPEKLLVITVATAETEGYLRFLRSAEFFNYTVRTLGLGEEWRGGDVARTVGGGQKVRWLKKEMEKYADREDMIIMFVDSYDVILAGSPTELLKKFVQSGSRLLFSAESFCWPEWGLAEQYPEVGTGKRFLNSGGFIGFATTIHQIVRQWKYKDDDDDQLFYTRLYLDPGLREKLSLNLDHKSRIFQNLNGALDEVVLKFDRNRVRIRNVAYDTLPIVVHGNGPTKLQLNYLGNYVPNGWTPEGGCGFCNQDRRTLPGGQPPPRVFLAVFVEQPTPFLPRFLQRLLLLDYPPDRVTLFLHNNEVFHEPHIADSWPQLQDHFSAVKLVGPEEALSPGEARDMAMDLCRQDPECEFYFSLDADAVLTNLQTLRILIEENRKVIAPMLSRHGKLWSNFWGALSPDEYYARSEDYVELVQRKRVGVWNVPYISQAYVIRGDTLRMELPQRDVFSGSDTDPDMAFCKSFRDKGIFLHLSNQHEFGRLLATSRYDTEHLHPDLWQIFDNPVDWKEQYIHENYSRALEGEGIVEQPCPDVYWFPLLSEQMCDELVAEMEHYGQWSGGRHEDSRLAGGYENVPTVDIHMKQVGYEDQWLQLLRTYVGPMTESLFPGYHTKARAVMNFVVRYRPDEQPSLRPHHDSSTFTLNVALNHKGLDYEGGGCRFLRYDCVISSPRKGWALLHPGRLTHYHEGLPTTWGTRYIMVSFVDP	738	1.35501	2.03252	Plod3	Procollagen-lysine,2-oxoglutarate 5-dioxygenase 3	Q9R0E1	5	11.2	84.921	0
PMPCB	9606.ENSP00000249269	peptidase (mitochondrial processing) beta; Cleaves presequences (transit peptides) from mitochondrial protein precursors (By similarity)	MAAAAARVVLSSAARRRLWGFSESLLIRGAAGRSLYFGENRLRSTQAATQVVLNVPETRVTCLESGLRVASEDSGLSTCTVGLWIDAGSRYENEKNNGTAHFLEHMAFKGTKKRSQLDLELEIENMGAHLNAYTSREQTVYYAKAFSKDLPRAVEILADIIQNSTLGEAEIERERGVILREMQEVETNLQEVVFDYLHATAYQNTALGRTILGPTENIKSISRKDLVDYITTHYKGPRIVLAAAGGVSHDELLDLAKFHFGDSLCTHKGEIPALPPCKFTGSEIRVRDDKMPLAHLAIAVEAVGWAHPDTICLMVANTLIGNWDRSFGGGMNLSSKLAQLTCHGNLCHSFQSFNTSYTDTGLWGLYMVCESSTVADMLHVVQKEWMRLCTSVTESEVARARNLLKTNMLLQLDGSTPICEDIGRQMLCYNRRIPIPELEARIDAVNAETIREVCTKYIYNRSPAIAAVGPIKQLPDFKQIRSNMCWLRD	489	2.65849	2.65849	Pmpcb	Mitochondrial-processing peptidase subunit beta	Q9CXT8	2	7	54.614	0
POLDIP3	9606.ENSP00000252115	polymerase (DNA-directed), delta interacting protein 3	MADISLDELIRKRGAAAKGRLNARPGVGGVRSRVGIQQGLLSQSTRTATFQQRFDARQKIGLSDARLKLGVKDAREKLLQKDARFRIKGKVQDAREMLNSRKQQTTVPQKPRQVADAREKISLKRSSPAAFINPPIGTVTPALKLTKTIQVPQQKAMAPLHPHPAGMRINVVNNHQAKQNLYDLDEDDDGIASVPTKQMKFAASGGFLHHMAGLSSSKLSMSKALPLTKVVQNDAYTAPALPSSIRTKALTNMSRTLVNKEEPPKELPAAEPVLSPLEGTKMTVNNLHPRVTEEDIVELFCVCGALKRARLVHPGVAEVVFVKKDDAITAYKKYNNRCLDGQPMKCNLHMNGNVITSDQPILLRLSDSPSMKKESELPRRVNSASSSNPPAEVDPDTILKALFKSSGASVTTQPTEFKIKL	421	0.950119	2.85036	Poldip3	Polymerase delta-interacting protein 3	Q8BG81;Q3UDD3;F6VR84	6	20.5	46.132	0
POLR1C	9606.ENSP00000361465	polymerase (RNA) I polypeptide C, 30kDa; DNA-dependent RNA polymerase catalyzes the transcription of DNA into RNA using the four ribonucleoside triphosphates as substrates. Common component of RNA polymerases I and III which synthesize ribosomal RNA precursors and small RNAs, such as 5S rRNA and tRNAs, respectively. RPAC1 is part of the Pol core element with the central large cleft and probably a clamp element that moves to open and close the cleft (By similarity)	MAASQAVEEMRSRVVLGEFGVRNVHTTDFPGNYSGYDDAWDQDRFEKNFRVDVVHMDENSLEFDMVGIDAAIANAFRRILLAEVPTMAVEKVLVYNNTSIVQDEILAHRLGLIPIHADPRLFEYRNQGDEEGTEIDTLQFRLQVRCTRNPHAAKDSSDPNELYVNHKVYTRHMTWIPLGNQADLFPEGTIRPVHDDILIAQLRPGQEIDLLMHCVKGIGKDHAKFSPVATASYRLLPDITLLEPVEGEAAEELSRCFSPGVIEVQEVQGKKVARVANPRLDTFSREIFRNEKLKKVVRLARVRDHYIFSVESTGVLPPDVLVSEAIKVLMGKCRRFLDELDAVQMD	346	1.15607	2.60116	Polr1c	DNA-directed RNA polymerases I and III subunit RPAC1	F6ZXK9;P52432;D3Z7Q8;D3Z3D6;G3UXX5;G3UX92	5	18.3	39.561	0
POLR2B	9606.ENSP00000312735	polymerase (RNA) II (DNA directed) polypeptide B, 140kDa; DNA-dependent RNA polymerase catalyzes the transcription of DNA into RNA using the four ribonucleoside triphosphates as substrates. Second largest component of RNA polymerase II which synthesizes mRNA precursors and many functional non-coding RNAs. Proposed to contribute to the polymerase catalytic activity and forms the polymerase active center together with the largest subunit. Pol II is the central component of the basal RNA polymerase II transcription machinery. It is composed of mobile elements that move relative to each ot [...]	MYDADEDMQYDEDDDEITPDLWQEACWIVISSYFDEKGLVRQQLDSFDEFIQMSVQRIVEDAPPIDLQAEAQHASGEVEEPPRYLLKFEQIYLSKPTHWERDGAPSPMMPNEARLRNLTYSAPLYVDITKTVIKEGEEQLQTQHQKTFIGKIPIMLRSTYCLLNGLTDRDLCELNECPLDPGGYFIINGSEKVLIAQEKMATNTVYVFAKKDSKYAYTGECRSCLENSSRPTSTIWVSMLARGGQGAKKSAIGQRIVATLPYIKQEVPIIIVFRALGFVSDRDILEHIIYDFEDPEMMEMVKPSLDEAFVIQEQNVALNFIGSRGAKPGVTKEKRIKYAKEVLQKEMLPHVGVSDFCETKKAYFLGYMVHRLLLAALGRRELDDRDHYGNKRLDLAGPLLAFLFRGMFKNLLKEVRIYAQKFIDRGKDFNLELAIKTRIISDGLKYSLATGNWGDQKKAHQARAGVSQVLNRLTFASTLSHLRRLNSPIGRDGKLAKPRQLHNTLWGMVCPAETPEGHAVGLVKNLALMAYISVGSQPSPILEFLEEWSMENLEEISPAAIADATKIFVNGCWVGIHKDPEQLMNTLRKLRRQMDIIVSEVSMIRDIREREIRIYTDAGRICRPLLIVEKQKLLLKKRHIDQLKEREYNNYSWQDLVASGVVEYIDTLEEETVMLAMTPDDLQEKEVAYCSTYTHCEIHPSMILGVCASIIPFPDHNQSPRNTYQSAMGKQAMGVYITNFHVRMDTLAHVLYYPQKPLVTTRSMEYLRFRELPAGINSIVAIASYTGYNQEDSVIMNRSAVDRGFFRSVFYRSYKEQESKKGFDQEEVFEKPTRETCQGMRHAIYDKLDDDGLIAPGVRVSGDDVIIGKTVTLPENEDELESTNRRYTKRDCSTFLRTSETGIVDQVMVTLNQEGYKFCKIRVRSVRIPQIGDKFASRHGQKGTCGIQYRQEDMPFTCEGITPDIIINPHAIPSRMTIGHLIECLQGKVSANKGEIGDATPFNDAVNVQKISNLLSDYGYHLRGNEVLYNGFTGRKITSQIFIGPTYYQRLKHMVDDKIHSRARGPIQILNRQPMEGRSRDGGLRFGEMERDCQIAHGAAQFLRERLFEASDPYQVHVCNLCGIMAIANTRTHTYECRGCRNKTQISLVRMPYACKLLFQELMSMSIAPRMMSV	1174	2.12947	3.49233	Polr2b	DNA-directed RNA polymerase II subunit RPB2	Q8CFI7	8	9.7	133.91	0
PPA1	9606.ENSP00000362329	pyrophosphatase (inorganic) 1	MSGFSTEERAAPFSLEYRVFLKNEKGQYISPFHDIPIYADKDVFHMVVEVPRWSNAKMEIATKDPLNPIKQDVKKGKLRYVANLFPYKGYIWNYGAIPQTWEDPGHNDKHTGCCGDNDPIDVCEIGSKVCARGEIIGVKVLGILAMIDEGETDWKVIAINVDDPDAANYNDINDVKRLKPGYLEATVDWFRRYKVPDGKPENEFAFNAEFKDKDFAIDIIKSTHDHWKALVTKKTNGKGISCMNTTLSESPFKCDPDAARAIVDALPPPCESACTVPTDVDKWFHHQKN	289	2.76817	1.7301	Ppa1	Inorganic pyrophosphatase	Q9D819;E9Q5Z3	6	24.9	32.667	0
PPAT	9606.ENSP00000264220	phosphoribosyl pyrophosphate amidotransferase	MELEELGIREECGVFGCIASGEWPTQLDVPHVITLGLVGLQHRGQESAGIVTSDGSSVPTFKSHKGMGLVNHVFTEDNLKKLYVSNLGIGHTRYATTGKCELENCQPFVVETLHGKIAVAHNGELVNAARLRKKLLRHGIGLSTSSDSEMITQLLAYTPPQEQDDTPDWVARIKNLMKEAPTAYSLLIMHRDVIYAVRDPYGNRPLCIGRLIPVSDINDKEKKTSETEGWVVSSESCSFLSIGARYYREVLPGEIVEISRHNVQTLDIISRSEGNPVAFCIFEYVYFARPDSMFEDQMVYTVRYRCGQQLAIEAPVDADLVSTVPESATPAALAYAGKCGLPYVEVLCKNRYVGRTFIQPNMRLRQLGVAKKFGVLSDNFKGKRIVLVDDSIVRGNTISPIIKLLKESGAKEVHIRVASPPIKYPCFMGINIPTKEELIANKPEFDHLAEYLGANSVVYLSVEGLVSSVQEGIKFKKQKEKKHDIMIQENGNGLECFEKSGHCTACLTGKYPVELEW	517	2.70793	1.93424	Ppat	Amidophosphoribosyltransferase	Q8CIH9	6	13.3	57.402	0
PPIA	9606.ENSP00000419425	peptidylprolyl isomerase A (cyclophilin A); PPIases accelerate the folding of proteins. It catalyzes the cis-trans isomerization of proline imidic peptide bonds in oligopeptides (By similarity)	MVNPTVFFDIAVDGEPLGRVSFELFADKVPKTAENFRALSTGEKGFGYKGSCFHRIIPGFMCQGGDFTRHNGTGGKSIYGEKFEDENFILKHTGPGILSMANAGPNTNGSQFFICTAKTEWLDGKHVVFGKVKEGMNIVEAMERFGSRNGKTSKKITIADCGQLE	165	2.42424	3.0303	Ppia	Peptidyl-prolyl cis-trans isomerase A;Peptidyl-prolyl cis-trans isomerase	P17742;E9Q1E3;F8VPN3	13	78.7	17.971	0
PPID	9606.ENSP00000303754	peptidylprolyl isomerase D; PPIases accelerate the folding of proteins. It catalyzes the cis-trans isomerization of proline imidic peptide bonds in oligopeptides. Proposed to act as a co-chaperone in HSP90 complexes such as in unligated steroid receptors heterocomplexes. Different co-chaperones seem to compete for association with HSP90 thus establishing distinct HSP90-co-chaperone-receptor complexes with the potential to exert tissue-specific receptor activity control. May have a preference for estrogen receptor complexes and is not found in glucocorticoid receptor complexes. May be i [...]	MSHPSPQAKPSNPSNPRVFFDVDIGGERVGRIVLELFADIVPKTAENFRALCTGEKGIGHTTGKPLHFKGCPFHRIIKKFMIQGGDFSNQNGTGGESIYGEKFEDENFHYKHDREGLLSMANAGRNTNGSQFFITTVPTPHLDGKHVVFGQVIKGIGVARILENVEVKGEKPAKLCVIAECGELKEGDDGGIFPKDGSGDSHPDFPEDADIDLKDVDKILLITEDLKNIGNTFFKSQNWEMAIKKYAEVLRYVDSSKAVIETADRAKLQPIALSCVLNIGACKLKMSNWQGAIDSCLEALELDPSNTKALYRRAQGWQGLKEYDQALADLKKAQGIAPEDKAIQAELLKVKQKIKAQKDKEKAVYAKMFA	370	1.89189	1.62162	Ppid	Peptidyl-prolyl cis-trans isomerase D	Q9CR16;E9Q5D3	11	31.9	40.742	0
PPM1G	9606.ENSP00000264714	protein phosphatase, Mg2+/Mn2+ dependent, 1G	MGAYLSQPNTVKCSGDGVGAPRLPLPYGFSAMQGWRVSMEDAHNCIPELDSETAMFSVYDGHGGEEVALYCAKYLPDIIKDQKAYKEGKLQKALEDAFLAIDAKLTTEEVIKELAQIAGRPTEDEDEKEKVADEDDVDNEEAALLHEEATMTIEELLTRYGQNCHKGPPHSKSGGGTGEEPGSQGLNGEAGPEDSTRETPSQENGPTAKAYTGFSSNSERGTEAGQVGEPGIPTGEAGPSCSSASDKLPRVAKSKFFEDSEDESDEAEEEEEDSEECSEEEDGYSSEEAENEEDEDDTEEAEEDDEEEEEEMMVPGMEGKEEPGSDSGTTAVVALIRGKQLIVANAGDSRCVVSEAGKALDMSYDHKPEDEVELARIKNAGGKVTMDGRVNGGLNLSRAIGDHFYKRNKNLPPEEQMISALPDIKVLTLTDDHEFMVIACDGIWNVMSSQEVVDFIQSKISQRDENGELRLLSSIVEELLDQCLAPDTSGDGTGCDNMTCIIICFKPRNTAELQPESGKRKLEEVLSTEGAEENGNSDKKKKAKRD	546	2.1978	2.5641	Ppm1g	Protein phosphatase 1G	Q61074	5	8.1	58.727	0
PPP1CA	9606.ENSP00000326031	protein phosphatase 1, catalytic subunit, alpha isozyme; Protein phosphatase that associates with over 200 regulatory proteins to form highly specific holoenzymes which dephosphorylate hundreds of biological targets. Protein phosphatase 1 (PP1) is essential for cell division, and participates in the regulation of glycogen metabolism, muscle contractility and protein synthesis. Involved in regulation of ionic conductances and long-term synaptic plasticity. May play an important role in dephosphorylating substrates such as the postsynaptic density-associated Ca(2+)/calmodulin dependent p [...]	MSDSEKLNLDSIIGRLLEGSRVLTPHCAPVQGSRPGKNVQLTENEIRGLCLKSREIFLSQPILLELEAPLKICGDIHGQYYDLLRLFEYGGFPPESNYLFLGDYVDRGKQSLETICLLLAYKIKYPENFFLLRGNHECASINRIYGFYDECKRRYNIKLWKTFTDCFNCLPIAAIVDEKIFCCHGGLSPDLQSMEQIRRIMRPTDVPDQGLLCDLLWSDPDKDVQGWGENDRGVSFTFGAEVVAKFLHKHDLDLICRAHQVVEDGYEFFAKRQLVTLFSAPNYCGEFDNAGAMMSVDETLMCSFQILKPADKNKGKYGQFSGLNPGGRPITPPRNSAKAKK	341	4.10557	1.75953	Ppp1ca	Serine/threonine-protein phosphatase PP1-alpha catalytic subunit;Serine/threonine-protein phosphatase	P62137;Q3TYF5	4	16.1	37.54	0
PPP1CB	9606.ENSP00000296122	protein phosphatase 1, catalytic subunit, beta isozyme; Protein phosphatase that associates with over 200 regulatory proteins to form highly specific holoenzymes which dephosphorylate hundreds of biological targets. Protein phosphatase (PP1) is essential for cell division, it participates in the regulation of glycogen metabolism, muscle contractility and protein synthesis. Involved in regulation of ionic conductances and long-term synaptic plasticity. Component of the PTW/PP1 phosphatase complex, which plays a role in the control of chromatin structure and cell cycle progression during [...]	MADGELNVDSLITRLLEVRGCRPGKIVQMTEAEVRGLCIKSREIFLSQPILLELEAPLKICGDIHGQYTDLLRLFEYGGFPPEANYLFLGDYVDRGKQSLETICLLLAYKIKYPENFFLLRGNHECASINRIYGFYDECKRRFNIKLWKTFTDCFNCLPIAAIVDEKIFCCHGGLSPDLQSMEQIRRIMRPTDVPDTGLLCDLLWSDPDKDVQGWGENDRGVSFTFGADVVSKFLNRHDLDLICRAHQVVEDGYEFFAKRQLVTLFSAPNYCGEFDNAGGMMSVDETLMCSFQILKPSEKKAKYQYGGLNSGRPVTPPRTANPPKKR	327	4.28135	2.14067	Ppp1cb	Serine/threonine-protein phosphatase PP1-beta catalytic subunit	P62141	2	8.9	37.186	0
PPP1CC	9606.ENSP00000335084	protein phosphatase 1, catalytic subunit, gamma isozyme; Protein phosphatase that associates with over 200 regulatory proteins to form highly specific holoenzymes which dephosphorylate hundreds of biological targets. Protein phosphatase 1 (PP1) is essential for cell division, and participates in the regulation of glycogen metabolism, muscle contractility and protein synthesis. Dephosphorylates RPS6KB1. Involved in regulation of ionic conductances and long-term synaptic plasticity. May play an important role in dephosphorylating substrates such as the postsynaptic density- associated Ca [...]	MADLDKLNIDSIIQRLLEVRGSKPGKNVQLQENEIRGLCLKSREIFLSQPILLELEAPLKICGDIHGQYYDLLRLFEYGGFPPESNYLFLGDYVDRGKQSLETICLLLAYKIKYPENFFLLRGNHECASINRIYGFYDECKRRYNIKLWKTFTDCFNCLPIAAIVDEKIFCCHGGLSPDLQSMEQIRRIMRPTDVPDQGLLCDLLWSDPDKDVLGWGENDRGVSFTFGAEVVAKFLHKHDLDLICRAHQVVEDGYEFFAKRQLVTLFSAPNYCGEFDNAGAMMSVDETLMCSFQILKPAEKKKPNATRPVTPPRGMITKQAKK	323	4.02477	2.16718	Ppp1cc	Serine/threonine-protein phosphatase PP1-gamma catalytic subunit	P63087-2;P63087	2	7.1	38.504	0
PPP2R1A	9606.ENSP00000324804	protein phosphatase 2, regulatory subunit A, alpha; The PR65 subunit of protein phosphatase 2A serves as a scaffolding molecule to coordinate the assembly of the catalytic subunit and a variable regulatory B subunit. Required for proper chromosome segregation and for centromeric localization of SGOL1 in mitosis	MAAADGDDSLYPIAVLIDELRNEDVQLRLNSIKKLSTIALALGVERTRSELLPFLTDTIYDEDEVLLALAEQLGTFTTLVGGPEYVHCLLPPLESLATVEETVVRDKAVESLRAISHEHSPSDLEAHFVPLVKRLAGGDWFTSRTSACGLFSVCYPRVSSAVKAELRQYFRNLCSDDTPMVRRAAASKLGEFAKVLELDNVKSEIIPMFSNLASDEQDSVRLLAVEACVNIAQLLPQEDLEALVMPTLRQAAEDKSWRVRYMVADKFTELQKAVGPEITKTDLVPAFQNLMKDCEAEVRAAASHKVKEFCENLSADCRENVIMSQILPCIKELVSDANQHVKSALASVIMGLSPILGKDNTIEHLLPLFLAQLKDECPEVRLNIISNLDCVNEVIGIRQLSQSLLPAIVELAEDAKWRVRLAIIEYMPLLAGQLGVEFFDEKLNSLCMAWLVDHVYAIREAATSNLKKLVEKFGKEWAHATIIPKVLAMSGDPNYLHRMTTLFCINVLSEVCGQDITTKHMLPTVLRMAGDPVANVRFNVAKSLQKIGPILDNSTLQSEVKPILEKLTQDQDVDVKYFAQEALTVLSLA	589	2.37691	2.37691	Ppp2r1a	Serine/threonine-protein phosphatase 2A 65 kDa regulatory subunit A alpha isoform	Q76MZ3;G3UWS4;Q3TTF6;Q7TNP2;G3UWL2;G3UXQ1	9	21.4	65.322	0
PPP2R2A	9606.ENSP00000325074	protein phosphatase 2, regulatory subunit B, alpha; The B regulatory subunit might modulate substrate selectivity and catalytic activity, and also might direct the localization of the catalytic enzyme to a particular subcellular compartment	MFPKFSLRSMFHGAGGGNDIQWCFSQVKGAVDDDVAEADIISTVEFNHSGELLATGDKGGRVVIFQQEQENKIQSHSRGEYNVYSTFQSHEPEFDYLKSLEIEEKINKIRWLPQKNAAQFLLSTNDKTIKLWKISERDKRPEGYNLKEEDGRYRDPTTVTTLRVPVFRPMDLMVEASPRRIFANAHTYHINSISINSDYETYLSADDLRINLWHLEITDRSFNIVDIKPANMEELTEVITAAEFHPNSCNTFVYSSSKGTIRLCDMRASALCDRHSKLFEEPEDPSNRSFFSEIISSISDVKFSHSGRYMMTRDYLSVKIWDLNMENRPVETYQVHEYLRSKLCSLYENDCIFDKFECCWNGSDSVVMTGSYNNFFRMFDRNTKRDITLEASRENNKPRTVLKPRKVCASGKRKKDEISVDSLDFNKKILHTAWHPKENIIAVATTNNLYIFQDKVN	457	1.96937	2.407	Ppp2r2a	Serine/threonine-protein phosphatase 2A 55 kDa regulatory subunit B alpha isoform;Serine/threonine-protein phosphatase 2A 55 kDa regulatory subunit B delta isoform;Serine/threonine-protein phosphatase 2A 55 kDa regulatory subunit B beta isoform	Q571J7;Q6P1F6;Q9CWU3;Q925E7;Q6ZWR4-2;Q6ZWR4;Q6ZWR4-3;Q8BG02;G3UXS9;F6RV17	6	14.7	58.393	0
PPP4C	9606.ENSP00000279387	protein phosphatase 4, catalytic subunit; Protein phosphatase that is involved in many processes such as microtubule organization at centrosomes, maturation of spliceosomal snRNPs, apoptosis, DNA repair, tumor necrosis factor (TNF)-alpha signaling, activation of c-Jun N-terminal kinase MAPK8, regulation of histone acetylation, DNA damage checkpoint signaling, NF-kappa-B activation and cell migration. The PPP4C- PPP4R1 PP4 complex may play a role in dephosphorylation and regulation of HDAC3. The PPP4C-PPP4R2-PPP4R3A PP4 complex specifically dephosphorylates H2AFX phosphorylated on Ser-1 [...]	MAEISDLDRQIEQLRRCELIKESEVKALCAKAREILVEESNVQRVDSPVTVCGDIHGQFYDLKELFRVGGDVPETNYLFMGDFVDRGFYSVETFLLLLALKVRYPDRITLIRGNHESRQITQVYGFYDECLRKYGSVTVWRYCTEIFDYLSLSAIIDGKIFCVHGGLSPSIQTLDQIRTIDRKQEVPHDGPMCDLLWSDPEDTTGWGVSPRGAGYLFGSDVVAQFNAANDIDMICRAHQLVMEGYKWHFNETVLTVWSAPNYCYRCGNVAAILELDEHLQKDFIIFEAAPQETRGIPSKKPVADYFL	307	3.25733	1.62866	Ppp4c	Serine/threonine-protein phosphatase 4 catalytic subunit	P97470	3	8.5	35.08	0
PRDX1	9606.ENSP00000262746	peroxiredoxin 1; Involved in redox regulation of the cell. Reduces peroxides with reducing equivalents provided through the thioredoxin system but not from glutaredoxin. May play an important role in eliminating peroxides generated during metabolism. Might participate in the signaling cascades of growth factors and tumor necrosis factor-alpha by regulating the intracellular concentrations of H(2)O(2). Reduces an intramolecular disulfide bond in GDPD5 that gates the ability to GDPD5 to drive postmitotic motor neuron differentiation (By similarity)	MSSGNAKIGHPAPNFKATAVMPDGQFKDISLSDYKGKYVVFFFYPLDFTFVCPTEIIAFSDRAEEFKKLNCQVIGASVDSHFCHLAWVNTPKKQGGLGPMNIPLVSDPKRTIAQDYGVLKADEGISFRGLFIIDDKGILRQITVNDLPVGRSVDETLRLVQAFQFTDKHGEVCPAGWKPGSDTIKPDVQKSKEYFSKQK	199	2.01005	1.50754	Prdx1	Peroxiredoxin-1	P35700;B1AXW6;B1AXW5;G3UW54;B1AXW4	7	28.1	22.176	0
PRDX2	9606.ENSP00000301522	peroxiredoxin 2; Involved in redox regulation of the cell. Reduces peroxides with reducing equivalents provided through the thioredoxin system. It is not able to receive electrons from glutaredoxin. May play an important role in eliminating peroxides generated during metabolism. Might participate in the signaling cascades of growth factors and tumor necrosis factor-alpha by regulating the intracellular concentrations of H(2)O(2)	MASGNARIGKPAPDFKATAVVDGAFKEVKLSDYKGKYVVLFFYPLDFTFVCPTEIIAFSNRAEDFRKLGCEVLGVSVDSQFTHLAWINTPRKEGGLGPLNIPLLADVTRRLSEDYGVLKTDEGIAYRGLFIIDGKGVLRQITVNDLPVGRSVDEALRLVQAFQYTDEHGEVCPAGWKPGSDTIKPNVDDSKEYFSKHN	198	1.51515	0.505051	Prdx2	Peroxiredoxin-2	Q61171;D3Z4A4	10	40.9	21.778	0
PRDX6	9606.ENSP00000342026	peroxiredoxin 6; Involved in redox regulation of the cell. Can reduce H(2)O(2) and short chain organic, fatty acid, and phospholipid hydroperoxides. May play a role in the regulation of phospholipid turnover as well as in protection against oxidative injury	MPGGLLLGDVAPNFEANTTVGRIRFHDFLGDSWGILFSHPRDFTPVCTTELGRAAKLAPEFAKRNVKLIALSIDSVEDHLAWSKDINAYNCEEPTEKLPFPIIDDRNRELAILLGMLDPAEKDEKGMPVTARVVFVFGPDKKLKLSILYPATTGRNFDEILRVVISLQLTAEKRVATPVDWKDGDSVMVLPTIPEEEAKKLFPKGVFTKELPSGKKYLRYTPQP	224	0.892857	1.78571	Prdx6	Peroxiredoxin-6	O08709;Q6GT24;D3Z0Y2;Q8BG37	6	32.6	24.87	0
PREP	9606.ENSP00000358106	prolyl endopeptidase; Cleaves peptide bonds on the C-terminal side of prolyl residues within peptides that are up to approximately 30 amino acids long	MLSLQYPDVYRDETAVQDYHGHKICDPYAWLEDPDSEQTKAFVEAQNKITVPFLEQCPIRGLYKERMTELYDYPKYSCHFKKGKRYFYFYNTGLQNQRVLYVQDSLEGEARVFLDPNILSDDGTVALRGYAFSEDGEYFAYGLSASGSDWVTIKFMKVDGAKELPDVLERVKFSCMAWTHDGKGMFYNSYPQQDGKSDGTETSTNLHQKLYYHVLGTDQSEDILCAEFPDEPKWMGGAELSDDGRYVLLSIREGCDPVNRLWYCDLQQESSGIAGILKWVKLIDNFEGEYDYVTNEGTVFTFKTNRQSPNYRVINIDFRDPEESKWKVLVPEHEKDVLEWIACVRSNFLVLCYLHDVKNILQLHDLTTGALLKTFPLDVGSIVGYSGQKKDTEIFYQFTSFLSPGIIYHCDLTKEELEPRVFREVTVKGIDASDYQTVQIFYPSKDGTKIPMFIVHKKGIKLDGSHPAFLYGYGGFNISITPNYSVSRLIFVRHMGGILAVANIRGGGEYGETWHKGGILANKQNCFDDFQCAAEYLIKEGYTSPKRLTINGGSNGGLLVAACANQRPDLFGCVIAQVGVMDMLKFHKYTIGHAWTTDYGCSDSKQHFEWLVKYSPLHNVKLPEADDIQYPSMLLLTADHDDRVVPLHSLKFIATLQYIVGRSRKQSNPLLIHVDTKAGHGAGKPTAKVIEEVSDMFAFIARCLNVDWIP	710	2.25352	1.69014	Prep	Prolyl endopeptidase	Q9QUR6;E9Q0H7	14	26.9	80.751	0
PRKAR1A	9606.ENSP00000351410	protein kinase, cAMP-dependent, regulatory, type I, alpha; Regulatory subunit of the cAMP-dependent protein kinases involved in cAMP signaling in cells	MESGSTAASEEARSLRECELYVQKHNIQALLKDSIVQLCTARPERPMAFLREYFERLEKEEAKQIQNLQKAGTRTDSREDEISPPPPNPVVKGRRRRGAISAEVYTEEDAASYVRKVIPKDYKTMAALAKAIEKNVLFSHLDDNERSDIFDAMFSVSFIAGETVIQQGDEGDNFYVIDQGETDVYVNNEWATSVGEGGSFGELALIYGTPRAATVKAKTNVKLWGIDRDSYRRILMGSTLRKRKMYEEFLSKVSILESLDKWERLTVADALEPVQFEDGQKIVVQGEPGDEFFIILEGSAAVLQRRSENEEFVEVGRLGPSDYFGEIALLMNRPRAATVVARGPLKCVKLDRPRFERVLGPCSDILKRNIQQYNSFVSLSV	381	1.04987	1.83727	Prkar1a	cAMP-dependent protein kinase type I-alpha regulatory subunit	Q3TYK4;E9Q276;Q9DBC7;A2AI69	7	18.6	57.28	0
PRMT1	9606.ENSP00000406162	protein arginine methyltransferase 1	MAAAEAANCIMENFVATLANGMSLQPPLEEVSCGQAESSEKPNAEDMTSKDYYFDSYAHFGIHEEMLKDEVRTLTYRNSMFHNRHLFKDKVVLDVGSGTGILCMFAAKAGARKVIGIECSSISDYAVKIVKANKLDHVVTIIKGKVEEVELPVEKVDIIISEWMGYCLFYESMLNTVLYARDKWLAPDGLIFPDRATLYVTAIEDRQYKDYKIHWWENVYGFDMSCIKDVAIKEPLVDVVDPKQLVTNACLIKEVDIYTVKVEDLTFTSPFCLQVKRNDYVHALVAYFNIEFTRCHKRTGFSTSPESPYTHWKQTVFYMEDYLTVKTGEEIFGTIGMRPNAKNNRDLDFTIDLDFKGQLCELSCSTDYRMR	371	2.96496	3.50404	Prmt1	Protein arginine N-methyltransferase 1	Q9JIF0;F8WH01;Q80WV6;Q9JIF0-2;Q3TPF5;Q9JIF0-3;D3Z0A2;D3Z3N0;Q9CX58	5	18.3	42.435	0
PRMT7	9606.ENSP00000343103	protein arginine methyltransferase 7; Arginine methyltransferase that can both catalyze the formation of omega-N monomethylarginine (MMA) and symmetrical dimethylarginine (sDMA), with a preference for the formation of MMA. Specifically mediates the symmetrical dimethylation of arginine residues in the small nuclear ribonucleoproteins Sm D1 (SNRPD1) and Sm D3 (SNRPD3); such methylation being required for the assembly and biogenesis of snRNP core particles. Specifically mediates the symmetric dimethylation of histone H4 'Arg-3' to form H4R3me2s. Plays a role in gene imprinting by being r [...]	MKIFCSRANPTTGSVEWLEEDEHYDYHQEIARSSYADMLHDKDRNVKYYQGIRAAVSRVKDRGQKALVLDIGTGTGLLSMMAVTAGADFCYAIEVFKPMADAAVKIVEKNGFSDKIKVINKHSTEVTVGPEGDMPCRANILVTELFDTELIGEGALPSYEHAHRHLVEENCEAVPHRATVYAQLVESGRMWSWNKLFPIHVQTSLGEQVIVPPVDVESCPGAPSVCDIQLNQVSPADFTVLSDVLPMFSIDFSKQVSSSAACHSRRFEPLTSGRAQVVLSWWDIEMDPEGKIKCTMAPFWAHSDPEEMQWRDHWMQCVYFLPQEEPVVQGSALYLVAHHDDYCVWYSLQRTSPEKNERVRQMRPVCDCQAHLLWNRPRFGEINDQDRTDRYVQALRTVLKPDSVCLCVSDGSLLSVLAHHLGVEQVFTVESSAASHKLLRKIFKANHLEDKINIIEKRPELLTNEDLQGRKVSLLLGEPFFTTSLLPWHNLYFWYVRTAVDQHLGPGAMVMPQAASLHAVVVEFRDLWRIRSPCGDCEGFDVHIMDDMIKRALDFRESREAEPHPLWEYPCRSLSEPWQILTFDFQQPVPLQPLCAEGTVELRRPGQSHAAVLWMEYHLTPECTLSTGLLEPADPEGGCCWNPHCKQAVYFFSPAPDPRALLGGPRTVSYAVEFHPDTGDIIMEFRHADTPD	692	3.17919	2.74566	Prmt7	Protein arginine N-methyltransferase 7	Q922X9;F6RXJ8;D3Z1C9;D3Z1D0	3	8.5	78.3	0
PRPF19	9606.ENSP00000227524	PRP19/PSO4 pre-mRNA processing factor 19 homolog (S. cerevisiae); Plays a role in DNA double-strand break (DSB) repair. Binds double-stranded DNA in a sequence-nonspecific manner. Acts as a structural component of the nuclear framework. May also serve as a support for spliceosome binding and activity. Essential for spliceosome assembly in a oligomerization-dependent manner and might also be important for spliceosome stability. May have E3 ubiquitin ligase activity. The PSO4 complex is required in the DNA interstrand cross-links (ICLs) repair process. Component of the PRP19-CDC5L comple [...]	MSLICSISNEVPEHPCVSPVSNHVYERRLIEKYIAENGTDPINNQPLSEEQLIDIKVAHPIRPKPPSATSIPAILKALQDEWDAVMLHSFTLRQQLQTTRQELSHALYQHDAACRVIARLTKEVTAAREALATLKPQAGLIVPQAVPSSQPSVVGAGEPMDLGELVGMTPEIIQKLQDKATVLTTERKKRGKTVPEELVKPEELSKYRQVASHVGLHSASIPGILALDLCPSDTNKILTGGADKNVVVFDKSSEQILATLKGHTKKVTSVVFHPSQDLVFSASPDATIRIWSVPNASCVQVVRAHESAVTGLSLHATGDYLLSSSDDQYWAFSDIQTGRVLTKVTDETSGCSLTCAQFHPDGLIFGTGTMDSQIKIWDLKERTNVANFPGHSGPITSIAFSENGYYLATAADDSSVKLWDLRKLKNFKTLQLDNNFEVKSLIFDQSGTYLALGGTDVQIYICKQWTEILHFTEHSGLTTGVAFGHHAKFIASTGMDRSLKFYSL	504	1.5873	1.19048	Prpf19	Pre-mRNA-processing factor 19	Q99KP6-2;Q99KP6;Q99KP6-3	8	24.5	57.301	0
PRPH	9606.ENSP00000257860	peripherin; Class-III neuronal intermediate filament protein	MSHHPSGLRAGFSSTSYRRTFGPPPSLSPGAFSYSSSSRFSSSRLLGSASPSSSVRLGSFRSPRAGAGALLRLPSERLDFSMAEALNQEFLATRSNEKQELQELNDRFANFIEKVRFLEQQNAALRGELSQARGQEPARADQLCQQELRELRRELELLGRERDRVQVERDGLAEDLAALKQRLEEETRKREDAEHNLVLFRKDVDDATLSRLELERKIESLMDEIEFLKKLHEEELRDLQVSVESQQVQQVEVEATVKPELTAALRDIRAQYESIAAKNLQEAEEWYKSKYADLSDAANRNHEALRQAKQEMNESRRQIQSLTCEVDGLRGTNEALLRQLRELEEQFALEAGGYQAGAARLEEELRQLKEEMARHLREYQELLNVKMALDIEIATYRKLLEGEESRISVPVHSFASLNIKTTVPEVEPPQDSHSRKTVLIKTIETRNGEVVTESQKEQRSELDKSSAHSY	470	0.425532	1.2766	Prph	Peripherin	G3X981;P15331-2;G5E846;P15331;P15331-3	17	33.5	57.863	0
PRPSAP2	9606.ENSP00000268835	phosphoribosyl pyrophosphate synthetase-associated protein 2; Seems to play a negative regulatory role in 5- phosphoribose 1-diphosphate synthesis	MFCVTPPELETKMNITKGGLVLFSANSNSSCMELSKKIAERLGVEMGKVQVYQEPNRETRVQIQESVRGKDVFIIQTVSKDVNTTIMELLIMVYACKTSCAKSIIGVIPYFPYSKQCKMRKRGSIVSKLLASMMCKAGLTHLITMDLHQKEIQGFFNIPVDNLRASPFLLQYIQEEIPDYRNAVIVAKSPASAKRAQSFAERLRLGIAVIHGEAQDAESDLVDGRHSPPMVRSVAAIHPSLEIPMLIPKEKPPITVVGDVGGRIAIIVDDIIDDVDSFLAAAETLKERGAYKIFVMATHGLLSSDAPRRIEESAIDEVVVTNTIPHEVQKLQCPKIKTVDISMILSEAIRRIHNGESMSYLFRNIGLDD	369	1.89702	4.06504	Prpsap2	Phosphoribosyl pyrophosphate synthase-associated protein 2	Q8R574	4	15.4	40.88	0
PSAT1	9606.ENSP00000365773	phosphoserine aminotransferase 1; Catalyzes the reversible conversion of 3- phosphohydroxypyruvate to phosphoserine and of 3-hydroxy-2-oxo-4- phosphonooxybutanoate to phosphohydroxythreonine (By similarity)	MDAPRQVVNFGPGPAKLPHSVLLEIQKELLDYKGVGISVLEMSHRSSDFAKIINNTENLVRELLAVPDNYKVIFLQGGGCGQFSAVPLNLIGLKAGRCADYVVTGAWSAKAAEEAKKFGTINIVHPKLGSYTKIPDPSTWNLNPDASYVYYCANETVHGVEFDFIPDVKGAVLVCDMSSNFLSKPVDVSKFGVIFAGAQKNVGSAGVTVVIVRDDLLGFALRECPSVLEYKVQAGNSSLYNTPPCFSIYVMGLVLEWIKNNGGAAAMEKLSSIKSQTIYEIIDNSQGFYVCPVEPQNRSKMNIPFRIGNAKGDDALEKRFLDKALELNMLSLKGHRSVGGIRASLYNAVTIEDVQKLAAFMKKFLEMHQL	370	1.89189	2.43243	Psat1	Phosphoserine aminotransferase	Q99K85;Q3U6K9;E9Q6P1	13	38.4	40.472	0
PSMA1	9606.ENSP00000414359	proteasome (prosome, macropain) subunit, alpha type, 1; The proteasome is a multicatalytic proteinase complex which is characterized by its ability to cleave peptides with Arg, Phe, Tyr, Leu, and Glu adjacent to the leaving group at neutral or slightly basic pH. The proteasome has an ATP-dependent proteolytic activity. Mediates the lipopolysaccharide-induced signal transduction in the macrophage proteasome (By similarity). Might be involved in the anti-inflammatory response of macrophages during the interaction with C.albicans heat-inactivated cells (By similarity)	MQLSKVKFRNQYDNDVTVWSPQGRIHQIEYAMEAVKQGSATVGLKSKTHAVLVALKRAQSELAAHQKKILHVDNHIGISIAGLTADARLLCNFMRQECLDSRFVFDRPLPVSRLVSLIGSKTQIPTQRYGRRPYGVGLLIAGYDDMGPHIFQTCPSANYFDCRAMSIGARSQSARTYLERHMSEFMECNLNELVKHGLRALRETLPAEQDLTTKNVSIGIVGKDLEFTIYDDDDVSPFLEGLEERPQRKAQPAQPADEPAEKADEPMEH	269	1.85874	2.97398	Psma1	Proteasome subunit alpha type-1;Proteasome subunit alpha type	Q9R1P4;E9Q3B7	17	61.2	29.546	0
PSMA2	9606.ENSP00000223321	proteasome (prosome, macropain) subunit, alpha type, 2; The proteasome is a multicatalytic proteinase complex which is characterized by its ability to cleave peptides with Arg, Phe, Tyr, Leu, and Glu adjacent to the leaving group at neutral or slightly basic pH. The proteasome has an ATP-dependent proteolytic activity. PSMA2 may have a potential regulatory effect on another component(s) of the proteasome complex through tyrosine phosphorylation	MAERGYSFSLTTFSPSGKLVQIEYALAAVAGGAPSVGIKAANGVVLATEKKQKSILYDERSVHKVEPITKHIGLVYSGMGPDYRVLVHRARKLAQQYYLVYQEPIPTAQLVQRVASVMQEYTQSGGVRPFGVSLLICGWNEGRPYLFQSDPSGAYFAWKATAMGKNYVNGKTFLEKRYNEDLELEDAIHTAILTLKESFEGQMTEDNIEVGICNEAGFRRLTPTEVKDYLAAIA	234	0.854701	2.13675	Psma2	Proteasome subunit alpha type-2;Proteasome subunit alpha type	P49722;Q6ZWV8;E9Q3A4	15	67.5	25.925	0
PSMA3	9606.ENSP00000216455	proteasome (prosome, macropain) subunit, alpha type, 3; The proteasome is a multicatalytic proteinase complex which is characterized by its ability to cleave peptides with Arg, Phe, Tyr, Leu, and Glu adjacent to the leaving group at neutral or slightly basic pH. The proteasome has an ATP-dependent proteolytic activity. Binds to the C-terminus of CDKN1A and thereby mediates its degradation. Negatively regulates the membrane trafficking of the cell-surface thromboxane A2 receptor (TBXA2R) isoform 2	MSSIGTGYDLSASTFSPDGRVFQVEYAMKAVENSSTAIGIRCKDGVVFGVEKLVLSKLYEEGSNKRLFNVDRHVGMAVAGLLADARSLADIAREEASNFRSNFGYNIPLKHLADRVAMYVHAYTLYSAVRPFGCSFMLGSYSVNDGAQLYMIDPSGVSYGYWGCAIGKARQAAKTEIEKLQMKEMTCRDIVKEVAKIIYIVHDEVKDKAFELELSWVGELTNGRHEIVPKDIREEAEKYAKESLKEEDESDDDNM	255	1.56863	3.52941	Psma3	Proteasome subunit alpha type-3	O70435;E0CYL6;F8WH02;E0CZ34;F7BWF9	14	51.4	28.405	0
PSMA4	9606.ENSP00000044462	proteasome (prosome, macropain) subunit, alpha type, 4; The proteasome is a multicatalytic proteinase complex which is characterized by its ability to cleave peptides with Arg, Phe, Tyr, Leu, and Glu adjacent to the leaving group at neutral or slightly basic pH. The proteasome has an ATP-dependent proteolytic activity (By similarity)	MSRRYDSRTTIFSPEGRLYQVEYAMEAIGHAGTCLGILANDGVLLAAERRNIHKLLDEVFFSEKIYKLNEDMACSVAGITSDANVLTNELRLIAQRYLLQYQEPIPCEQLVTALCDIKQAYTQFGGKRPFGVSLLYIGWDKHYGFQLYQSDPSGNYGGWKATCIGNNSAAAVSMLKQDYKEGEMTLKSALALAIKVLNKTMDVSKLSAEKVEIATLTRENGKTVIRVLKQKEVEQLIKKHEEEEAKAEREKKEKEQKEKDK	261	1.91571	2.29885	Psma4	Proteasome subunit alpha type-4;Proteasome subunit alpha type	Q9R1P0;E9PW69;E9Q0X0	9	41	29.47	0
PSMA5	9606.ENSP00000271308	proteasome (prosome, macropain) subunit, alpha type, 5; The proteasome is a multicatalytic proteinase complex which is characterized by its ability to cleave peptides with Arg, Phe, Tyr, Leu, and Glu adjacent to the leaving group at neutral or slightly basic pH. The proteasome has an ATP-dependent proteolytic activity (By similarity)	MFLTRSEYDRGVNTFSPEGRLFQVEYAIEAIKLGSTAIGIQTSEGVCLAVEKRITSPLMEPSSIEKIVEIDAHIGCAMSGLIADAKTLIDKARVETQNHWFTYNETMTVESVTQAVSNLALQFGEEDADPGAMSRPFGVALLFGGVDEKGPQLFHMDPSGTFVQCDARAIGSASEGAQSSLQEVYHKSMTLKEAIKSSLIILKQVMEEKLNATNIELATVQPGQNFHMFTKEELEEVIKDI	241	1.24481	3.73444	Psma5	Proteasome subunit alpha type-5;Proteasome subunit alpha type	Q9Z2U1;D3YX79	8	40.7	26.411	0
PSMA6	9606.ENSP00000261479	proteasome (prosome, macropain) subunit, alpha type, 6; The proteasome is a multicatalytic proteinase complex which is characterized by its ability to cleave peptides with Arg, Phe, Tyr, Leu, and Glu adjacent to the leaving group at neutral or slightly basic pH. The proteasome has an ATP-dependent proteolytic activity (By similarity)	MSRGSSAGFDRHITIFSPEGRLYQVEYAFKAINQGGLTSVAVRGKDCAVIVTQKKVPDKLLDSSTVTHLFKITENIGCVMTGMTADSRSQVQRARYEAANWKYKYGYEIPVDMLCKRIADISQVYTQNAEMRPLGCCMILIGIDEEQGPQVYKCDPAGYYCGFKATAAGVKQTESTSFLEKKVKKKFDWTFEQTVETAITCLSTVLSIDFKPSEIEVGVVTVENPKFRILTEAEIDAHLVALAERD	246	3.25203	2.43902	Psma6	Proteasome subunit alpha type-6	Q9QUM9;E0CXB1;E0CYT2	12	47.2	27.372	0
PSMA7	9606.ENSP00000359910	proteasome (prosome, macropain) subunit, alpha type, 7; The proteasome is a multicatalytic proteinase complex which is characterized by its ability to cleave peptides with Arg, Phe, Tyr, Leu, and Glu adjacent to the leaving group at neutral or slightly basic pH. The proteasome has an ATP-dependent proteolytic activity. Plays an important role in the regulation of cell proliferation or cell cycle control, transcriptional regulation, immune and stress response, cell differentiation, and apoptosis. Interacts with some important proteins involved in transcription factor regulation, cell cy [...]	MSYDRAITVFSPDGHLFQVEYAQEAVKKGSTAVGVRGRDIVVLGVEKKSVAKLQDERTVRKICALDDNVCMAFAGLTADARIVINRARVECQSHRLTVEDPVTVEYITRYIASLKQRYTQSNGRRPFGISALIVGFDFDGTPRLYQTDPSGTYHAWKANAIGRGAKSVREFLEKNYTDEAIETDDLTIKLVIKALLEVVQSGGKNIELAVMRRDQSLKILNPEEIEKYVAEIEKEKEENEKKKQKKAS	248	1.20968	1.20968	Psma7	Proteasome subunit alpha type-7	Q9Z2U0;Q9CWH6;B7ZMS4;F6ZKL1	13	50.4	27.855	0
PSMB1	9606.ENSP00000262193	proteasome (prosome, macropain) subunit, beta type, 1; The proteasome is a multicatalytic proteinase complex which is characterized by its ability to cleave peptides with Arg, Phe, Tyr, Leu, and Glu adjacent to the leaving group at neutral or slightly basic pH. The proteasome has an ATP-dependent proteolytic activity (By similarity)	MLSSTAMYSAPGRDLGMEPHRAAGPLQLRFSPYVFNGGTILAIAGEDFAIVASDTRLSEGFSIHTRDSPKCYKLTDKTVIGCSGFHGDCLTLTKIIEARLKMYKHSNNKAMTTGAIAAMLSTILYSRRFFPYYVYNIIGGLDEEGKGAVYSFDPVGSYQRDSFKAGGSASAMLQPLLDNQVGFKNMQNVEHVPLSLDRAMRLVKDVFISAAERDVYTGDALRICIVTKEGIREETVSLRKD	241	1.65975	3.73444	Psmb1	Proteasome subunit beta type-1	O09061	10	41.7	26.372	0
PSMB2	9606.ENSP00000362334	proteasome (prosome, macropain) subunit, beta type, 2; The proteasome is a multicatalytic proteinase complex which is characterized by its ability to cleave peptides with Arg, Phe, Tyr, Leu, and Glu adjacent to the leaving group at neutral or slightly basic pH. The proteasome has an ATP-dependent proteolytic activity. This subunit has a trypsin-like activity	MEYLIGIQGPDYVLVASDRVAASNIVQMKDDHDKMFKMSEKILLLCVGEAGDTVQFAEYIQKNVQLYKMRNGYELSPTAAANFTRRNLADCLRSRTPYHVNLLLAGYDEHEGPALYYMDYLAALAKAPFAAHGYGAFLTLSILDRYYTPTISRERAVELLRKCLEELQKRFILNLPTFSVRIIDKNGIHDLDNISFPKQGS	201	1.49254	2.98507	Psmb2	Proteasome subunit beta type-2	Q9R1P3	9	37.3	22.906	0
PSMB3	9606.ENSP00000225426	proteasome (prosome, macropain) subunit, beta type, 3; The proteasome is a multicatalytic proteinase complex which is characterized by its ability to cleave peptides with Arg, Phe, Tyr, Leu, and Glu adjacent to the leaving group at neutral or slightly basic pH. The proteasome has an ATP-dependent proteolytic activity	MSIMSYNGGAVMAMKGKNCVAIAADRRFGIQAQMVTTDFQKIFPMGDRLYIGLAGLATDVQTVAQRLKFRLNLYELKEGRQIKPYTLMSMVANLLYEKRFGPYYTEPVIAGLDPKTFKPFICSLDLIGCPMVTDDFVVSGTCAEQMYGMCESLWEPNMDPDHLFETISQAMLNAVDRDAVSGMGVIVHIIEKDKITTRTLKARMD	205	2.43902	7.31707	Psmb3	Proteasome subunit beta type-3	Q9R1P1;D3YVS3	6	25.9	22.965	0
PSMB4	9606.ENSP00000290541	proteasome (prosome, macropain) subunit, beta type, 4; The proteasome is a multicatalytic proteinase complex which is characterized by its ability to cleave peptides with Arg, Phe, Tyr, Leu, and Glu adjacent to the leaving group at neutral or slightly basic pH. The proteasome has an ATP-dependent proteolytic activity. Mediates the lipopolysaccharide-induced signal macrophage proteasome (By similarity). SMAD1/OAZ1/PSMB4 complex mediates the degradation of the CREBBP/EP300 repressor SNIP1	MEAFLGSRSGLWAGGPAPGQFYRIPSTPDSFMDPASALYRGPITRTQNPMVTGTSVLGVKFEGGVVIAADMLGSYGSLARFRNISRIMRVNNSTMLGASGDYADFQYLKQVLGQMVIDEELLGDGHSYSPRAIHSWLTRAMYSRRSKMNPLWNTMVIGGYADGESFLGYVDMLGVAYEAPSLATGYGAYLAQPLLREVLEKQPVLSQTEARDLVERCMRVLYYRDARSYNRFQIATVTEKGVEIEGPLSTETNWDIAHMISGFE	264	0.378788	4.92424	Psmb4	Proteasome subunit beta type-4	P99026	9	50.4	29.116	0
PSMB5	9606.ENSP00000355325	proteasome (prosome, macropain) subunit, beta type, 5	MALASVLERPLPVNQRGFFGLGGRADLLDLGPGSLSDGLSLAAPGWGVPEEPGIEMLHGTTTLAFKFRHGVIVAADSRATAGAYIASQTVKKVIEINPYLLGTMAGGAADCSFWERLLARQCRIYELRNKERISVAAASKLLANMVYQYKGMGLSMGTMICGWDKRGPGLYYVDSEGNRISGATFSVGSGSVYAYGVMDRGYSYDLEVEQAYDLARRAIYQATYRDAYSGGAVNLYHVREDGWIRVSSDNVADLHEKYSGSTP	263	1.14068	3.04183	Psmb5	Proteasome subunit beta type-5;Proteasome subunit beta type	O55234;D3Z2T2	13	43.6	28.532	0
PSMB6	9606.ENSP00000270586	proteasome (prosome, macropain) subunit, beta type, 6; The proteasome is a multicatalytic proteinase complex which is characterized by its ability to cleave peptides with Arg, Phe, Tyr, Leu, and Glu adjacent to the leaving group at neutral or slightly basic pH. The proteasome has an ATP-dependent proteolytic activity. This unit is responsible of the peptidyl glutamyl-like activity. May catalyze basal processing of intracellular antigens	MAATLLAARGAGPAPAWGPEAFTPDWESREVSTGTTIMAVQFDGGVVLGADSRTTTGSYIANRVTDKLTPIHDRIFCCRSGSAADTQAVADAVTYQLGFHSIELNEPPLVHTAASLFKEMCYRYREDLMAGIIIAGWDPQEGGQVYSVPMGGMMVRQSFAIGGSGSSYIYGYVDATYREGMTKEECLQFTANALALAMERDGSSGGVIRLAAIAESGVERQVLLGDQIPKFAVATLPPA	239	1.67364	3.76569	Psmb6	Proteasome subunit beta type-6	Q60692	8	43.7	25.378	0
PSMB7	9606.ENSP00000259457	proteasome (prosome, macropain) subunit, beta type, 7; The proteasome is a multicatalytic proteinase complex which is characterized by its ability to cleave peptides with Arg, Phe, Tyr, Leu, and Glu adjacent to the leaving group at neutral or slightly basic pH. The proteasome has an ATP-dependent proteolytic activity. This unit is responsible of the trypsin-like activity	MAAVSVYAPPVGGFSFDNCRRNAVLEADFAKRGYKLPKVRKTGTTIAGVVYKDGIVLGADTRATEGMVVADKNCSKIHFISPNIYCCGAGTAADTDMTTQLISSNLELHSLSTGRLPRVVTANRMLKQMLFRYQGYIGAALVLGGVDVTGPHLYSIYPHGSTDKLPYVTMGSGSLAAMAVFEDKFRPDMEEEEAKNLVSEAIAAGIFNDLGSGSNIDLCVISKNKLDFLRPYTVPNKKGTRLGRYRCEKGTTAVLTEKITPLEIEVLEETVQTMDTS	277	2.16606	3.2491	Psmb7	Proteasome subunit beta type-7	P70195	5	26	29.891	0
PSMC1	9606.ENSP00000261303	proteasome (prosome, macropain) 26S subunit, ATPase, 1; The 26S protease is involved in the ATP-dependent degradation of ubiquitinated proteins. The regulatory (or ATPase) complex confers ATP dependency and substrate specificity to the 26S complex	MGQSQSGGHGPGGGKKDDKDKKKKYEPPVPTRVGKKKKKTKGPDAASKLPLVTPHTQCRLKLLKLERIKDYLLMEEEFIRNQEQMKPLEEKQEEERSKVDDLRGTPMSVGTLEEIIDDNHAIVSTSVGSEHYVSILSFVDKDLLEPGCSVLLNHKVHAVIGVLMDDTDPLVTVMKVEKAPQETYADIGGLDNQIQEIKESVELPLTHPEYYEEMGIKPPKGVILYGPPGTGKTLLAKAVANQTSATFLRVVGSELIQKYLGDGPKLVRELFRVAEEHAPSIVFIDEIDAIGTKRYDSNSGGEREIQRTMLELLNQLDGFDSRGDVKVIMATNRIETLDPALIRPGRIDRKIEFPLPDEKTKKRIFQIHTSRMTLADDVTLDDLIMAKDDLSGADIKAICTEAGLMALRERRMKVTNEDFKKSKENVLYKKQEGTPEGLYL	440	0.681818	2.95455	Psmc1	26S protease regulatory subunit 4	P62192	35	60	49.184	0
PSMC2	9606.ENSP00000292644	proteasome (prosome, macropain) 26S subunit, ATPase, 2; The 26S protease is involved in the ATP-dependent degradation of ubiquitinated proteins. The regulatory (or ATPase) complex confers ATP dependency and substrate specificity to the 26S complex. In case of HIV-1 infection, positive modulator of Tat-mediated transactivation	MPDYLGADQRKTKEDEKDDKPIRALDEGDIALLKTYGQSTYSRQIKQVEDDIQQLLKKINELTGIKESDTGLAPPALWDLAADKQTLQSEQPLQVARCTKIINADSEDPKYIINVKQFAKFVVDLSDQVAPTDIEEGMRVGVDRNKYQIHIPLPPKIDPTVTMMQVEEKPDVTYSDVGGCKEQIEKLREVVETPLLHPERFVNLGIEPPKGVLLFGPPGTGKTLCARAVANRTDACFIRVIGSELVQKYVGEGARMVRELFEMARTKKACLIFFDEIDAIGGARFDDGAGGDNEVQRTMLELINQLDGFDPRGNIKVLMATNRPDTLDPALMRPGRLDRKIEFSLPDLEGRTHIFKIHARSMSVERDIRFELLARLCPNSTGAEIRSVCTEAGMFAIRARRKIATEKDFLEAVNKVIKSYAKFSATPRYMTYN	433	1.61663	2.77136	Psmc2	26S protease regulatory subunit 7	Q8BVQ9;P46471	32	61.9	52.866	0
PSMC3	9606.ENSP00000298852	proteasome (prosome, macropain) 26S subunit, ATPase, 3; The 26S protease is involved in the ATP-dependent degradation of ubiquitinated proteins. The regulatory (or ATPase) complex confers ATP dependency and substrate specificity to the 26S complex (By similarity). In case of HIV-1 infection, suppresses Tat-mediated transactivation	MNLLPNIESPVTRQEKMATVWDEAEQDGIGEEVLKMSTEEIIQRTRLLDSEIKIMKSEVLRVTHELQAMKDKIKENSEKIKVNKTLPYLVSNVIELLDVDPNDQEEDGANIDLDSQRKGKCAVIKTSTRQTYFLPVIGLVDAEKLKPGDLVGVNKDSYLILETLPTEYDSRVKAMEVDERPTEQYSDIGGLDKQIQELVEAIVLPMNHKEKFENLGIQPPKGVLMYGPPGTGKTLLARACAAQTKATFLKLAGPQLVQMFIGDGAKLVRDAFALAKEKAPSIIFIDELDAIGTKRFDSEKAGDREVQRTMLELLNQLDGFQPNTQVKVIAATNRVDILDPALLRSGRLDRKIEFPMPNEEARARIMQIHSRKMNVSPDVNYEELARCTDDFNGAQCKAVCVEAGMIALRRGATELTHEDYMEGILEVQAKKKANLQYYA	439	1.13895	3.41686	Psmc3	26S protease regulatory subunit 6A	O88685;B7ZCF1;A2AGN7;F6Q2E3	31	66.7	49.548	0
PSMC4	9606.ENSP00000157812	proteasome (prosome, macropain) 26S subunit, ATPase, 4; The 26S protease is involved in the ATP-dependent degradation of ubiquitinated proteins. The regulatory (or ATPase) complex confers ATP dependency and substrate specificity to the 26S complex	MEEIGILVEKAQDEIPALSVSRPQTGLSFLGPEPEDLEDLYSRYKKLQQELEFLEVQEEYIKDEQKNLKKEFLHAQEEVKRIQSIPLVIGQFLEAVDQNTAIVGSTTGSNYYVRILSTIDRELLKPNASVALHKHSNALVDVLPPEADSSIMMLTSDQKPDVMYADIGGMDIQKQEVREAVELPLTHFELYKQIGIDPPRGVLMYGPPGCGKTMLAKAVAHHTTAAFIRVVGSEFVQKYLGEGPRMVRDVFRLAKENAPAIIFIDEIDAIATKRFDAQTGADREVQRILLELLNQMDGFDQNVNVKVIMATNRADTLDPALLRPGRLDRKIEFPLPDRRQKRLIFSTITSKMNLSEEVDLEDYVARPDKISGADINSICQESGMLAVRENRYIVLAKDFEKAYKTVIKKDEQEHEFYK	418	0.478469	2.87081	Psmc4	26S protease regulatory subunit 6B	P54775	34	66.5	47.408	0
PSMC5	9606.ENSP00000310572	proteasome (prosome, macropain) 26S subunit, ATPase, 5; The 26S protease is involved in the ATP-dependent degradation of ubiquitinated proteins. The regulatory (or ATPase) complex confers ATP dependency and substrate specificity to the 26S complex	MALDGPEQMELEEGKAGSGLRQYYLSKIEELQLIVNDKSQNLRRLQAQRNELNAKVRLLREELQLLQEQGSYVGEVVRAMDKKKVLVKVHPEGKFVVDVDKNIDINDVTPNCRVALRNDSYTLHKILPNKVDPLVSLMMVEKVPDSTYEMIGGLDKQIKEIKEVIELPVKHPELFEALGIAQPKGVLLYGPPGTGKTLLARAVAHHTDCTFIRVSGSELVQKFIGEGARMVRELFVMAREHAPSIIFMDEIDSIGSSRLEGGSGGDSEVQRTMLELLNQLDGFEATKNIKVIMATNRIDILDSALLRPGRIDRKIEFPPPNEEARLDILKIHSRKMNLTRGINLRKIAELMPGASGAEVKGVCTEAGMYALRERRVHVTQEDFEMAVAKVMQKDSEKNMSIKKLWK	406	0.738916	4.18719	Psmc5	26S protease regulatory subunit 8	P62196;E9Q0L5	33	78.1	45.626	0
PSMC6	9606.ENSP00000401802	proteasome (prosome, macropain) 26S subunit, ATPase, 6; The 26S protease is involved in the ATP-dependent degradation of ubiquitinated proteins. The regulatory (or ATPase) complex confers ATP dependency and substrate specificity to the 26S complex	MAIPGIPYERRLLIMADPRDKALQDYRKKLLEHKEIDGRLKELREQLKELTKQYEKSENDLKALQSVGQIVGEVLKQLTEEKFIVKATNGPRYVVGCRRQLDKSKLKPGTRVALDMTTLTIMRYLPREVDPLVYNMSHEDPGNVSYSEIGGLSEQIRELREVIELPLTNPELFQRVGIIPPKGCLLYGPPGTGKTLLARAVASQLDCNFLKVVSSSIVDKYIGESARLIREMFNYARDHQPCIIFMDEIDAIGGRRFSEGTSADREIQRTLMELLNQMDGFDTLHRVKMIMATNRPDTLDPALLRPGRLDRKIHIDLPNEQARLDILKIHAGPITKHGEIDYEAIVKLSDGFNGADLRNVCTEAGMFAIRADHDFVVQEDFMKAVRKVADSKKLESKLDYKPV	403	1.24069	3.22581	Psmc6	26S protease regulatory subunit 10B	P62334	31	68.1	44.172	0
PSMD1	9606.ENSP00000309474	proteasome (prosome, macropain) 26S subunit, non-ATPase, 1	MITSAAGIISLLDEDEPQLKEFALHKLNAVVNDFWAEISESVDKIEVLYEDEGFRSRQFAALVASKVFYHLGAFEESLNYALGAGDLFNVNDNSEYVETIIAKCIDHYTKQCVENADLPEGEKKPIDQRLEGIVNKMFQRCLDDHKYKQAIGIALETRRLDVFEKTILESNDVPGMLAYSLKLCMSLMQNKQFRNKVLRVLVKIYMNLEKPDFINVCQCLIFLDDPQAVSDILEKLVKEDNLLMAYQICFDLYESASQQFLSSVIQNLRTVGTPIASVPGSTNTGTVPGSEKDSDSMETEEKTSSAFVGKTPEASPEPKDQTLKMIKILSGEMAIELHLQFLIRNNNTDLMILKNTKDAVRNSVCHTATVIANSFMHCGTTSDQFLRDNLEWLARATNWAKFTATASLGVIHKGHEKEALQLMATYLPKDTSPGSAYQEGGGLYALGLIHANHGGDIIDYLLNQLKNASNDIVRHGGSLGLGLAAMGTARQDVYDLLKTNLYQDDAVTGEAAGLALGLVMLGSKNAQAIEDMVGYAQETQHEKILRGLAVGIALVMYGRMEEADALIESLCRDKDPILRRSGMYTVAMAYCGSGNNKAIRRLLHVAVSDVNDDVRRAAVESLGFILFRTPEQCPSVVSLLSESYNPHVRYGAAMALGICCAGTGNKEAINLLEPMTNDPVNYVRQGALIASALIMIQQTEITCPKVNQFRQLYSKVINDKHDDVMAKFGAILAQGILDAGGHNVTISLQSRTGHTHMPSVVGVLVFTQFWFWFPLSHFLSLAYTPTCVIGLNKDLKMPKVQYKSNCKPSTFAYPAPLEVPKEKEKEKVSTAVLSITAKAKKKEKEKEKKEEEKMEVDEAEKKEEKEKKKEPEPNFQLLDNPARVMPAQLKVLTMPETCRYQPFKPLSIGGIIILKDTSEDIEELVEPVAAHGPKIEEEEQEPEPPEPFEYIDD	953	1.88877	3.04302	Psmd1	26S proteasome non-ATPase regulatory subunit 1	Q3TXS7;D6RGR5	14	17.8	105.73	0
PSMD11	9606.ENSP00000261712	proteasome (prosome, macropain) 26S subunit, non-ATPase, 11; Component of the lid subcomplex of the 26S proteasome, a multiprotein complex involved in the ATP-dependent degradation of ubiquitinated proteins. In the complex, PSMD11 is required for proteasome assembly. Plays a key role in increased proteasome activity in embryonic stem cells (ESCs): its high expression in ESCs promotes enhanced assembly of the 26S proteasome, followed by higher proteasome activity	MAAAAVVEFQRAQSLLSTDREASIDILHSIVKRDIQENDEEAVQVKEQSILELGSLLAKTGQAAELGGLLKYVRPFLNSISKAKAARLVRSLLDLFLDMEAATGQEVELCLECIEWAKSEKRTFLRQALEARLVSLYFDTKRYQEALHLGSQLLRELKKMDDKALLVEVQLLESKTYHALSNLPKARAALTSARTTANAIYCPPKLQATLDMQSGIIHAAEEKDWKTAYSYFYEAFEGYDSIDSPKAITSLKYMLLCKIMLNTPEDVQALVSGKLALRYAGRQTEALKCVAQASKNRSLADFEKALTDYRAELRDDPIISTHLAKLYDNLLEQNLIRVIEPFSRVQIEHISSLIKLSKADVERKLSQMILDKKFHGILDQGEGVLIIFDEPPVDKTYEAALETIQNMSKVVDSLYNKAKKLT	422	1.18483	1.89573	Psmd11	26S proteasome non-ATPase regulatory subunit 11	Q8BG32;F6Z0Q9;G3UXL5;G3UYL3;G3UYI4;G3UYH2;G3UWW7;G3UX15;G3UYL8;G3UZ28;G3UWV7;G3UX67;G3UZ33	16	37.4	47.436	0
PSMD12	9606.ENSP00000348442	proteasome (prosome, macropain) 26S subunit, non-ATPase, 12; Acts as a regulatory subunit of the 26S proteasome which is involved in the ATP-dependent degradation of ubiquitinated proteins	MADGGSERADGRIVKMEVDYSATVDQRLPECAKLAKEGRLQEVIETLLSLEKQTRTASDMVSTSRILVAVVKMCYEAKEWDLLNENIMLLSKRRSQLKQAVAKMVQQCCTYVEEITDLPIKLRLIDTLRMVTEGKIYVEIERARLTKTLATIKEQNGDVKEAASILQELQVETYGSMEKKERVEFILEQMRLCLAVKDYIRTQIISKKINTKFFQEENTEKLKLKYYNLMIQLDQHEGSYLSICKHYRAIYDTPCIQAESEKWQQALKSVVLYVILAPFDNEQSDLVHRISGDKKLEEIPKYKDLLKLFTTMELMRWSTLVEDYGMELRKGSLESPATDVFGSTEEGEKRWKDLKNRVVEHNIRIMAKYYTRITMKRMAQLLDLSVDESEAFLSNLVVNKTIFAKVDRLAGIINFQRPKDPNNLLNDWSQKLNSLMSLVNKTTHLIAKEEMIHNLQ	456	1.53509	3.94737	Psmd12	26S proteasome non-ATPase regulatory subunit 12	Q9D8W5;Q3TRH2;B1AT36	10	22.8	52.895	0
PSMD13	9606.ENSP00000396937	proteasome (prosome, macropain) 26S subunit, non-ATPase, 13; Acts as a regulatory subunit of the 26S proteasome which is involved in the ATP-dependent degradation of ubiquitinated proteins	MKDVPGFLQQSQNSGPGQPAVWHRLEELYTKNFMKTLSVNLNTGKSLSSVFHFENECIDARRCSKAGGFYFRVNPLSLVEIILHVVRQMTDPNVALTFLEKTREKVKSSDEAVILCKTAIGALKLNIGDLQVTKETIEDVEEMLNNLPGVTSVHSRFYDLSSKYYQTIGNHASYYKDALRFLGCVDIKDLPVSEQQERAFTLGLAGLLGEGVFNFGELLMHPVLESLRNTDRQWLIDTLYAFNSGNVERFQTLKTAWGQQPDLAANEAQLLRKIQLLCLMEMTFTRPANHRQLTFEEIAKSAKITVNEVELLVMKALSVGLVKGSIDEVDKRVHMTWVQPRVLDLQQIKGMKDRLEFWCTDVKSMEMLVEHQAHDILT	378	1.5873	3.1746	Psmd13	26S proteasome non-ATPase regulatory subunit 13	Q9WVJ2;E9Q5I9;F6ZQQ3;E9Q0U1;F6PXS6	8	19.7	42.809	0
PSMD2	9606.ENSP00000310129	proteasome (prosome, macropain) 26S subunit, non-ATPase, 2; Acts as a regulatory subunit of the 26 proteasome which is involved in the ATP-dependent degradation of ubiquitinated proteins	MEEGGRDKAPVQPQQSPAAAPGGTDEKPSGKERRDAGDKDKEQELSEEDKQLQDELEMLVERLGEKDTSLYRPALEELRRQIRSSTTSMTSVPKPLKFLRPHYGKLKEIYENMAPGENKRFAADIISVLAMTMSGERECLKYRLVGSQEELASWGHEYVRHLAGEVAKEWQELDDAEKVQREPLLTLVKEIVPYNMAHNAEHEACDLLMEIEQVDMLEKDIDENAYAKVCLYLTSCVNYVPEPENSALLRCALGVFRKFSRFPEALRLALMLNDMELVEDIFTSCKDVVVQKQMAFMLGRHGVFLELSEDVEEYEDLTEIMSNVQLNSNFLALARELDIMEPKVPDDIYKTHLENNRFGGSGSQVDSARMNLASSFVNGFVNAAFGQDKLLTDDGNKWLYKNKDHGMLSAAASLGMILLWDVDGGLTQIDKYLYSSEDYIKSGALLACGIVNSGVRNECDPALALLSDYVLHNSNTMRLGSIFGLGLAYAGSNREDVLTLLLPVMGDSKSSMEVAGVTALACGMIAVGSCNGDVTSTILQTIMEKSETELKDTYARWLPLGLGLNHLGKGEAIEAILAALEVVSEPFRSFANTLVDVCAYAGSGNVLKVQQLLHICSEHFDSKEKEEDKDKKEKKDKDKKEAPADMGAHQGVAVLGIALIAMGEEIGAEMALRTFGHLLRYGEPTLRRAVPLALALISVSNPRLNILDTLSKFSHDADPEVSYNSIFAMGMVGSGTNNARLAAMLRQLAQYHAKDPNNLFMVRLAQGLTHLGKGTLTLCPYHSDRQLMSQVAVAGLLTVLVSFLDVRNIILGKSHYVLYGLVAAMQPRMLVTFDEELRPLPVSVRVGQAVDVVGQAGKPKTITGFQTHTTPVLLAHGERAELATEEFLPVTPILEGFVILRKNPNYDL	908	1.43172	3.63436	Psmd2	26S proteasome non-ATPase regulatory subunit 2	Q8VDM4;Q80V77;E9Q2S8	23	30	100.2	0
PSMD3	9606.ENSP00000264639	proteasome (prosome, macropain) 26S subunit, non-ATPase, 3; Acts as a regulatory subunit of the 26 proteasome which is involved in the ATP-dependent degradation of ubiquitinated proteins	MKQEGSARRRGADKAKPPPGGGEQEPPPPPAPQDVEMKEEAATGGGSTGEADGKTAAAAAEHSQRELDTVTLEDIKEHVKQLEKAVSGKEPRFVLRALRMLPSTSRRLNHYVLYKAVQGFFTSNNATRDFLLPFLEEPMDTEADLQFRPRTGKAASTPLLPEVEAYLQLLVVIFMMNSKRYKEAQKISDDLMQKISTQNRRALDLVAAKCYYYHARVYEFLDKLDVVRSFLHARLRTATLRHDADGQATLLNLLLRNYLHYSLYDQAEKLVSKSVFPEQANNNEWARYLYYTGRIKAIQLEYSEARRTMTNALRKAPQHTAVGFKQTVHKLLIVVELLLGEIPDRLQFRQPSLKRSLMPYFLLTQAVRTGNLAKFNQVLDQFGEKFQADGTYTLIIRLRHNVIKTGVRMISLSYSRISLADIAQKLQLDSPEDAEFIVAKAIRDGVIEASINHEKGYVQSKEMIDIYSTREPQLAFHQRISFCLDIHNMSVKAMRFPPKSYNKDLESAEERREREQQDLEFAKEMAEDDDDSFP	534	0.374532	2.62172	Psmd3	26S proteasome non-ATPase regulatory subunit 3	P14685;F7B7L8	16	32.3	60.718	0
PSMD4	9606.ENSP00000357879	proteasome (prosome, macropain) 26S subunit, non-ATPase, 4; Binds and presumably selects ubiquitin-conjugates for destruction. Displays selectivity for longer polyubiquitin chains. Modulates intestinal fluid secretion	MVLESTMVCVDNSEYMRNGDFLPTRLQAQQDAVNIVCHSKTRSNPENNVGLITLANDCEVLTTLTPDTGRILSKLHTVQPKGKITFCTGIRVAHLALKHRQGKNHKMRIIAFVGSPVEDNEKDLVKLAKRLKKEKVNVDIINFGEEEVNTEKLTAFVNTLNGKDGTGSHLVTVPPGPSLADALISSPILAGEGGAMLGLGASDFEFGVDPSADPELALALRVSMEEQRQRQEEEARRAAAASAAEAGIATTGTEDSDDALLKMTISQQEFGRTGLPDLSSMTEEEQIAYAMQMSLQGAEFGQAESADIDASSAMDTSEPAKEEDDYDVMQDPEFLQSVLENLPGVDPNNEAIRNAMGSLASQATKDGKKDKKEEDKK	377	1.06101	3.44828	Psmd4	26S proteasome non-ATPase regulatory subunit 4	O35226;O35226-4;O35226-5	2	6.9	40.703	0
PSMD5	9606.ENSP00000210313	proteasome (prosome, macropain) 26S subunit, non-ATPase, 5; Acts as a chaperone during the assembly of the 26S proteasome, specifically of the base subcomplex of the PA700/19S regulatory complex (RC). In the initial step of the base subcomplex assembly is part of an intermediate PSMD5:PSMC2:PSMC1:PSMD2 module which probably assembles with a PSMD10:PSMC4:PSMC5:PAAF1 module followed by dissociation of PSMD5	MAAQALALLREVARLEAPLEELRALHSVLQAVPLNELRQQAAELRLGPLFSLLNENHREKTTLCVSILERLLQAMEPVHVARNLRVDLQRGLIHPDDSVKILTLSQIGRIVENSDAVTEILNNAELLKQIVYCIGGENLSVAKAAIKSLSRISLTQAGLEALFESNLLDDLKSVMKTNDIVRYRVYELIIEISSVSPESLNYCTTSGLVTQLLRELTGEDVLVRATCIEMVTSLAYTHHGRQYLAQEGVIDQISNIIVGADSDPFSSFYLPGFVKFFGNLAVMDSPQQICERYPIFVEKVFEMIESQDPTMIGVAVDTVGILGSNVEGKQVLQKTGTRFERLLMRIGHQSKNAPVELKIRCLDAISSLLYLPPEQQTDDLLRMTESWFSSLSRDPLELFRGISSQPFPELHCAALKVFTAIANQPWAQKLMFNSPGFVEYVVDRSVEHDKASKDAKYELVKALANSKTIAEIFGNPNYLRLRTYLSEGPYYVKPVSTTAVEGAE	504	1.38889	1.98413	Psmd5	26S proteasome non-ATPase regulatory subunit 5	Q8BJY1;F7BA91	8	20.4	55.971	0
PSME3	9606.ENSP00000293362	proteasome (prosome, macropain) activator subunit 3 (PA28 gamma; Ki); Subunit of the 11S REG-gamma (also called PA28-gamma) proteasome regulator, a doughnut-shaped homoheptamer which associates with the proteasome. 11S REG-gamma activates the trypsin-like catalytic subunit of the proteasome but inhibits the chymotrypsin-like and postglutamyl-preferring (PGPH) subunits. Facilitates the MDM2-p53/TP53 interaction which promotes ubiquitination- and MDM2-dependent proteasomal degradation of p53/TP53, limiting its accumulation and resulting in inhibited apoptosis after DNA damage. May also b [...]	MASLLKVDQEVKLKVDSFRERITSEAEDLVANFFPKKLLELDSFLKEPILNIHDLTQIHSDMNLPVPDPILLTNSHDGLDGPTYKKRRLDECEEAFQGTKVFVMPNGMLKSNQQLVDIIEKVKPEIRLLIEKCNTPSGKGPHICFDLQVKMWVQLLIPRIEDGNNFGVSIQEETVAELRTVESEAASYLDQISRYYITRAKLVSKIAKYPHVEDYRRTVTEIDEKEYISLRLIISELRNQYVTLHDMILKNIEKIKRPRSSNAETLY	267	1.1236	2.24719	Psme3	Proteasome activator complex subunit 3	P61290;A2A4J1;A2A4J3	5	25.2	29.506	0
PSMG1	9606.ENSP00000329915	proteasome (prosome, macropain) assembly chaperone 1; Chaperone protein which promotes assembly of the 20S proteasome as part of a heterodimer with PSMG2. The PSMG1-PSMG2 heterodimer binds to the PSMA5 and PSMA7 proteasome subunits, promotes assembly of the proteasome alpha subunits into the heteroheptameric alpha ring and prevents alpha ring dimerization	MAATFFGEVVKAPCRAGTEDEEEEEEGRRETPEDREVRLQLARKREVRLLRRQTKTSLEVSLLEKYPCSKFIIAIGNNAVAFLSSFVMNSGVWEEVGCAKLWNEWCRTTDTTHLSSTEAFCVFYHLKSNPSVFLCQCSCYVAEDQQYQWLEKVFGSCPRKNMQITILTCRHVTDYKTSESTGSLPSPFLRALKTQNFKDSACCPLLEQPNIVHDLPAAVLSYCQVWKIPAILYLCYTDVMKLDLITVEAFKPILSTRSLKGLVKNIPQSTEILKKLMTTNEIQSNIYT	288	4.86111	1.73611	Psmg1	Proteasome assembly chaperone 1	Q9JK23;D3Z795;D6RG59	3	10	33.104	0
PSPH	9606.ENSP00000275605	phosphoserine phosphatase; Catalyzes the last step in the biosynthesis of serine from carbohydrates. The reaction mechanism proceeds via the formation of a phosphoryl-enzyme intermediates	MVSHSELRKLFYSADAVCFDVDSTVIREEGIDELAKICGVEDAVSEMTRRAMGGAVPFKAALTERLALIQPSREQVQRLIAEQPPHLTPGIRELVSRLQERNVQVFLISGGFRSIVEHVASKLNIPATNVFANRLKFYFNGEYAGFDETQPTAESGGKGKVIKLLKEKFHFKKIIMIGDGATDMEACPPADAFIGFGGNVIRQQVKDNAKWYITDFVELLGELEE	225	1.33333	2.22222	Psph	Phosphoserine phosphatase	E9QJS2;Q99LS3;D3Z4T3;D3Z666	4	13.3	25.053	0
PTBP1	9606.ENSP00000349428	polypyrimidine tract binding protein 1; Plays a role in pre-mRNA splicing and in the regulation of alternative splicing events. Activates exon skipping of its own pre-mRNA during muscle cell differentiation. Binds to the polypyrimidine tract of introns. May promote RNA looping when bound to two separate polypyrimidine tracts in the same pre-mRNA. May promote the binding of U2 snRNP to pre-mRNA. Cooperates with RAVER1 to modulate switching between mutually exclusive exons during maturation of the TPM1 pre-mRNA. Represses the splicing of MAPT/Tau exon 10	MDGIVPDIAVGTKRGSDELFSTCVTNGPFIMSSNSASAANGNDSKKFKGDSRSAGVPSRVIHIRKLPIDVTEGEVISLGLPFGKVTNLLMLKGKNQAFIEMNTEEAANTMVNYYTSVTPVLRGQPIYIQFSNHKELKTDSSPNQARAQAALQAVNSVQSGNLALAASAAAVDAGMAMAGQSPVLRIIVENLFYPVTLDVLHQIFSKFGTVLKIITFTKNNQFQALLQYADPVSAQHAKLSLDGQNIYNACCTLRIDFSKLTSLNVKYNNDKSRDYTRPDLPSGDSQPSLDQTMAAAFGAPGIISASPYAGAGFPPTFAIPQAAGLSVPNVHGALAPLAIPSAAAAAAAAGRIAIPGLAGAGNSVLLVSNLNPERVTPQSLFILFGVYGDVQRVKILFNKKENALVQMADGNQAQLAMSHLNGHKLHGKPIRITLSKHQNVQLPREGQEDQGLTKDYGNSPLHRFKKPGSKNFQNIFPPSATLHLSNIPPSVSEEDLKVLFSSNGGVVKGFKFFQKDRKMALIQMGSVEEAVQALIDLHNHDLGENHHLRVSFSKSTI	557	0.5386	2.1544	Ptbp1	Polypyrimidine tract-binding protein 1	Q922I7;Q8BGJ5;E9Q4L8;Q8CB58;P17225;E9QMW9;Q8C2R5;G3UXA6;G8JL74;Q8BHD7;Q8BHD7-2;G3UZ01;G3UXZ8;F7DCW4;E9Q0W3	9	21.6	59.321	0
PTGES3	9606.ENSP00000262033	prostaglandin E synthase 3 (cytosolic); Molecular chaperone that localizes to genomic response elements in a hormone-dependent manner and disrupts receptor- mediated transcriptional activation, by promoting disassembly of transcriptional regulatory complexes	MQPASAKWYDRRDYVFIEFCVEDSKDVNVNFEKSKLTFSCLGGSDNFKHLNEIDLFHCIDPNDSKHKRTDRSILCCLRKGESGQSWPRLTKERAKLNWLSVDFNNWKDWEDDSDEDMSNFDRFSEMMNNMGGDEDVDLPEVDGADDDSQDSDDEKMPDLE	160	3.125	3.75	Ptges3	Prostaglandin E synthase 3	Q9R0Q7;E9PXA6;D3Z7C6	5	25.6	18.721	0
PTMA	9606.ENSP00000344547	prothymosin, alpha; Prothymosin alpha may mediate immune function by conferring resistance to certain opportunistic infections	MSDAAVDTSSEITTKDLKEKKEVVEEAENGRDAPANGNAENEENGEQEADNEVDEEEEEGGEEEEEEEEGDGEEEDGDEDEEAESATGKRAAEDDEDDDVDTKKQKTDEDD	111	0	0.900901	Ptma	Prothymosin alpha;Thymosin alpha	P26350	5	26.1	12.254	0
PUF60	9606.ENSP00000434359	poly-U binding splicing factor 60KDa; DNA- and RNA-binding protein, involved in several nuclear processes such as pre-mRNA splicing, apoptosis and transcription regulation. In association with FUBP1 regulates MYC transcription at the P2 promoter through the core-TFIIH basal transcription factor. Acts as a transcriptional repressor through the core-TFIIH basal transcription factor. Represses FUBP1-induced transcriptional activation but not basal transcription. Decreases ERCC3 helicase activity. Does not repress TFIIH-mediated transcription in xeroderma pigmentosum complementation group [...]	MATATIALQVNGQQGGGSEPAAAAAVVAAGDKWKPPQGTDSIKMENGQSTAAKLGLPPLTPEQQEALQKAKKYAMEQSIKSVLVKQTIAHQQQQLTNLQMAAVTMGFGDPLSPLQSMAAQRQRALAIMCRVYVGSIYYELGEDTIRQAFAPFGPIKSIDMSWDSVTMKHKGFAFVEYEVPEAAQLALEQMNSVMLGGRNIKVGRPSNIGQAQPIIDQLAEEARAFNRIYVASVHQDLSDDDIKSVFEAFGKIKSCTLARDPTTGKHKGYGFIEYEKAQSSQDAVSSMNLFDLGGQYLRVGKAVTPPMPLLTPATPGGLPPAAAVAAAAATAKITAQEAVAGAAVLGTLGTPGLVSPALTLAQPLGTLPQAVMAAQAPGVITGVTPARPPIPVTIPSVGVVNPILASPPTLGLLEPKKEKEEEELFPESERPEMLSEQEHMSISGSSARHMVMQKLLRKQESTVMVLRNMVDPKDIDDDLEGEVTEECGKFGAVNRVIIYQEKQGEEEDAEIIVKIFVEFSIASETHKAIQALNGRWFAGRKVVAEVYDQERFDNSDLSA	559	0.536673	3.57782	Puf60	Poly(U)-binding-splicing factor PUF60	Q3UEB3-2;Q3UEB3;Q3UEB3-3	23	45.9	58.544	0
PYCR2	9606.ENSP00000342502	pyrroline-5-carboxylate reductase family, member 2; Housekeeping enzyme that catalyzes the last step in proline biosynthesis. In some cell types, such as erythrocytes, its primary function may be the generation of NADP(+). Can utilize both NAD and NADP. Has higher affinity for NADP, but higher catalytic efficiency with NADH	MSVGFIGAGQLAYALARGFTAAGILSAHKIIASSPEMNLPTVSALRKMGVNLTRSNKETVKHSDVLFLAVKPHIIPFILDEIGADVQARHIVVSCAAGVTISSVEKKLMAFQPAPKVIRCMTNTPVVVQEGATVYATGTHALVEDGQLLEQLMSSVGFCTEVEEDLIDAVTGLSGSGPAYAFMALDALADGGVKMGLPRRLAIQLGAQALLGAAKMLLDSEQHPCQLKDNVCSPGGATIHALHFLESGGFRSLLINAVEASCIRTRELQSMADQEKISPAALKKTLLDRVKLESPTVSTLTPSSPGKLLTRSLALGGKKD	320	1.875	3.125	Pycr2	Pyrroline-5-carboxylate reductase 2	Q922Q4;Q922W5;A2ABZ2	3	11.6	33.659	0
QARS	9606.ENSP00000307567	glutaminyl-tRNA synthetase	MAALDSLSLFTSLGLSEQKARETLKNSALSAQLREAATQAQQTLGSTIDKATGILLYGLASRLRDTRRLSFLVSYIASKKIHTEPQLSAALEYVRSHPLDPIDTVDFERECGVGVIVTPEQIEEAVEAAINRHRPQLLVERYHFNMGLLMGEARAVLKWADGKMIKNEVDMQVLHLLGPKLEADLEKKFKVAKARLEETDRRTAKDVVENGETADQTLSLMEQLRGEALKFHKPGENYKTPGYVVTPHTMNLLKQHLEITGGQVRTRFPPEPNGILHIGHAKAINFNFGYAKANNGICFLRFDDTNPEKEEAKFFTAICDMVAWLGYTPYKVTYASDYFDQLYAWAVELIRRGLAYVCHQRGEELKGHNTLPSPWRDRPMEESLLLFEAMRKGKFSEGEATLRMKLVMEDGKMDPVAYRVKYTPHHRTGDKWCIYPTYDYTHCLCDSIEHITHSLCTKEFQARRSSYFWLCNALDVYCPVQWEYGRLNLHYAVVSKRKILQLVATGAVRDWDDPRLFTLTALRRRGFPPEAINNFCARVGVTVAQTTMEPHLLEACVRDVLNDTAPRAMAVLESLRVIITNFPAAKSLDIQVPNFPADETKGFHQVPFAPIVFIERTDFKEEPEPGFKRLAWGQPVGLRHTGYVIELQHVVKGPSGCVESLEVTCRRADAGEKPKAFIHWVSQPLMCEVRLYERLFQHKNPEDPTEVPGGFLSDLNLASLHVVDAALVDCSVALAKPFDKFQFERLGYFSVDPDSHQGKLVFNRTVTLKEDPGKV	775	2.06452	2.06452	Qars		Q8BML9;D3Z158;Q8R1V9	3	6.5	87.676	0
RAB10	9606.ENSP00000264710	RAB10, member RAS oncogene family; The small GTPases Rab are key regulators of intracellular membrane trafficking, from the formation of transport vesicles to their fusion with membranes. Rabs cycle between an inactive GDP-bound form and an active GTP-bound form that is able to recruit to membranes different set of downstream effectors directly responsible for vesicle formation, movement, tethering and fusion (By similarity). That Rab is mainly involved in the biosynthetic transport of proteins from the Golgi to the plasma membrane. Regulates, for instance, SLC2A4/GLUT4 glucose transpo [...]	MAKKTYDLLFKLLLIGDSGVGKTCVLFRFSDDAFNTTFISTIGIDFKIKTVELQGKKIKLQIWDTAGQERFHTITTSYYRGAMGIMLVYDITNGKSFENISKWLRNIDEHANEDVERMLLGNKCDMDDKRVVPKGKGEQIAREHGIRFFETSAKANINIEKAFLTLAEDILRKTPVKEPNSENVDISSGGGVTGWKSKCC	200	2	2.5	Rab10	Ras-related protein Rab-10	P61027	2	11.5	22.541	0
RAB11B	9606.ENSP00000333547	RAB11B, member RAS oncogene family; GTPase that modulates endosomal trafficking. Acts as a major regulator of membrane delivery during cytokinesis (By similarity)	MGTRDDEYDYLFKVVLIGDSGVGKSNLLSRFTRNEFNLESKSTIGVEFATRSIQVDGKTIKAQIWDTAGQERYRAITSAYYRGAVGALLVYDIAKHLTYENVERWLKELRDHADSNIVIMLVGNKSDLRHLRAVPTDEARAFAEKNNLSFIETSALDSTNVEEAFKNILTEIYRIVSQKQIADRAAHDESPGNNVVDISVPPTTDGQKPNKLQCCQNL	218	0.917431	0.917431	Rab11b	Ras-related protein Rab-11B;Ras-related protein Rab-11A	P46638;P62492;F8WGS1;E9Q3P9;G3UY29;G3UZD3;G3UZL4;E9Q6B3	6	29.8	24.489	0
RAB14	9606.ENSP00000362946	RAB14, member RAS oncogene family; Involved in membrane trafficking between the Golgi complex and endosomes during early embryonic development. Regulates the Golgi to endosome transport of FGFR-containing vesicles during early development, a key process for developing basement membrane and epiblast and primitive endoderm lineages during early postimplantation development. May act by modulating the kinesin KIF16B-cargo association to endosomes (By similarity). Regulates, together with its guanine nucleotide exchange factor DENND6A, the specific endocytic transport of ADAM10, N- cadherin [...]	MATAPYNYSYIFKYIIIGDMGVGKSCLLHQFTEKKFMADCPHTIGVEFGTRIIEVSGQKIKLQIWDTAGQERFRAVTRSYYRGAAGALMVYDITRRSTYNHLSSWLTDARNLTNPNTVIILIGNKADLEAQRDVTYEEAKQFAEENGLLFLEASAKTGENVEDAFLEAAKKIYQNIQDGSLDLNAAESGVQHKPSAPQGGRLTSEPQPQREGCGC	215	1.86047	1.86047	Rab14	Ras-related protein Rab-14	Q91V41;Q50HX3;A2AL34	5	40	23.897	0
RAB1A	9606.ENSP00000387286	RAB1A, member RAS oncogene family; Probably required for transit of protein from the ER through Golgi compartment. Binds GTP and GDP and possesses intrinsic GTPase activity	MSSMNPEYDYLFKLLLIGDSGVGKSCLLLRFADDTYTESYISTIGVDFKIRTIELDGKTIKLQIWDTAGQERFRTITSSYYRGAHGIIVVYDVTDQESFNNVKQWLQEIDRYASENVNKLLVGNKCDLTTKKVVDYTTAKEFADSLGIPFLETSAKNATNVEQSFMTMAAEIKKRMGPGATAGGAEKSNVKIQSTPVKQSGGGCC	205	1.95122	2.43902	Rab1A	Ras-related protein Rab-1A	P62821;Q5SW88;D3YX72;Q5SW87;D3Z5G6;Q5SW86;Q3UHW5;P55258;P61028;E9Q445;Q3TYH2;Q8K386;Q9DD03	6	31.7	22.677	0
RAB1B	9606.ENSP00000310226	RAB1B, member RAS oncogene family; Protein transport. Regulates vesicular transport between the endoplasmic reticulum and successive Golgi compartments	MNPEYDYLFKLLLIGDSGVGKSCLLLRFADDTYTESYISTIGVDFKIRTIELDGKTIKLQIWDTAGQERFRTITSSYYRGAHGIIVVYDVTDQESYANVKQWLQEIDRYASENVNKLLVGNKSDLTTKKVVDNTTAKEFADSLGIPFLETSAKNATNVEQAFMTMAAEIKKRMGPGAASGGERPNLKIDSTPVKPAGGGCC	201	1.49254	1.99005	Rab1b	Ras-related protein Rab-1B	Q9D1G1	2	11.9	22.187	0
RAB21	9606.ENSP00000261263	RAB21, member RAS oncogene family; Regulates integrin internalization and recycling, but does not influence the traffic of endosomally translocated receptors in general. As a result, may regulate cell adhesion and migration (By similarity). During the mitosis of adherent cells, controls the endosomal trafficking of integrins which is required for the successful completion of cytokinesis	MAAAGGGGGGAAAAGRAYSFKVVLLGEGCVGKTSLVLRYCENKFNDKHITTLQASFLTKKLNIGGKRVNLAIWDTAGQERFHALGPIYYRDSNGAILVYDITDEDSFQKVKNWVKELRKMLGNEICLCIVGNKIDLEKERHVSIQEAESYAESVGAKHYHTSAKQNKGIEELFLDLCKRMIETAQVDERAKGNGSSQPGTARRGVQIIDDEPQAQTSGGGCCSSG	225	3.11111	1.33333	Rab21	Ras-related protein Rab-21	Q6A0C7;P35282	2	10.7	27.467	0
RAB2A	9606.ENSP00000262646	RAB2A, member RAS oncogene family; Required for protein transport from the endoplasmic reticulum to the Golgi complex	MAYAYLFKYIIIGDTGVGKSCLLLQFTDKRFQPVHDLTIGVEFGARMITIDGKQIKLQIWDTAGQESFRSITRSYYRGAAGALLVYDITRRDTFNHLTTWLEDARQHSNSNMVIMLIGNKSDLESRREVKKEEGEAFAREHGLIFMETSAKTASNVEEAFINTAKEIYEKIQEGVFDINNEANGIKIGPQHAATNATHAGNQGGQQAGGGCC	212	1.41509	2.35849	Rab2a	Ras-related protein Rab-2A;Ras-related protein Rab-2B	P53994;P59279;Q3TEG7;G3V022;G3UXQ7	5	32.1	23.547	0
RAB35	9606.ENSP00000229340	RAB35, member RAS oncogene family; In the process of endocytosis, essential rate-limiting regulator of a fast recycling pathway back to the plasma membrane. During cytokinesis, required for the postfurrowing terminal steps, namely for intercellular bridge stability and abscission, possibly by controlling phosphatidylinositol 4,5-bis phosphate (PIP2) and SEPT2 localization at the intercellular bridge	MARDYDHLFKLLIIGDSGVGKSSLLLRFADNTFSGSYITTIGVDFKIRTVEINGEKVKLQIWDTAGQERFRTITSTYYRGTHGVIVVYDVTSAESFVNVKRWLHEINQNCDDVCRILVGNKNDDPERKVVETEDAYKFAGQMGIQLFETSAKENVNVEEMFNCITELVLRAKKDNLAKQQQQQQNDVVKLTKNSKRKKRCC	201	2.48756	1.49254	Rab35	Ras-related protein Rab-35	Q6PHN9	2	11.9	23.025	0
RAB5C	9606.ENSP00000345689	RAB5C, member RAS oncogene family; Protein transport. Probably involved in vesicular traffic (By similarity)	MAGRGGAARPNGPAAGNKICQFKLVLLGESAVGKSSLVLRFVKGQFHEYQESTIGAAFLTQTVCLDDTTVKFEIWDTAGQERYHSLAPMYYRGAQAAIVVYDITNTDTFARAKNWVKELQRQASPNIVIALAGNKADLASKRAVEFQEAQAYADDNSLLFMETSAKTAMNVNEIFMAIAKKLPKNEPQNATGAPGRNRGVDLQENNPASRSQCCSN	216	1.85185	2.31481	Rab5c	Ras-related protein Rab-5C	Q8C266;P35278	4	20.9	25.352	0
RAB6A	9606.ENSP00000311449	RAB6A, member RAS oncogene family; Protein transport. Regulator of membrane traffic from the Golgi apparatus towards the endoplasmic reticulum (ER). Has a low GTPase activity	MSTGGDFGNPLRKFKLVFLGEQSVGKTSLITRFMYDSFDNTYQATIGIDFLSKTMYLEDRTIRLQLWDTAGQERFRSLIPSYIRDSAAAVVVYDITNVNSFQQTTKWIDDVRTERGSDVIIMLVGNKTDLADKRQVSIEEGERKAKELNVMFIETSAKAGYNVKQLFRRVAAALPGMESTQDRSREDMIDIKLEKPQEQPVSEGGCSC	208	0.961538	3.36538	Rab6a	Ras-related protein Rab-6A;Ras-related protein Rab-6B	P35279;P35279-2;P61294;D3YV69;Q8BHD0	3	15.4	23.59	0
RAB7A	9606.ENSP00000265062	RAB7A, member RAS oncogene family; Key regulator in endo-lysosomal trafficking. Governs early-to-late endosomal maturation, microtubule minus-end as well as plus-end directed endosomal migration and positioning, and endosome-lysosome transport through different protein-protein interaction cascades. Plays a central role, not only in endosomal traffic, but also in many other cellular and physiological events, such as growth-factor-mediated cell signaling, nutrient- transportor mediated nutrient uptake, neurotrophin transport in the axons of neurons and lipid metabolism. Also involved in [...]	MTSRKKVLLKVIILGDSGVGKTSLMNQYVNKKFSNQYKATIGADFLTKEVMVDDRLVTMQIWDTAGQERFQSLGVAFYRGADCCVLVFDVTAPNTFKTLDSWRDEFLIQASPRDPENFPFVVLGNKIDLENRQVATKRAQAWCYSKNNIPYFETSAKEAINVEQAFQTIARNALKQETEVELYNEFPEPIKLDKNDRAKASAESCSC	207	2.41546	1.93237	Rab7a	Ras-related protein Rab-7a	P51150	4	22.2	23.489	0
RABEP1	9606.ENSP00000262477	rabaptin, RAB GTPase binding effector protein 1; Rab effector protein acting as linker between gamma- adaptin, RAB4A and RAB5A. Involved in endocytic membrane fusion and membrane trafficking of recycling endosomes. Stimulates RABGEF1 mediated nucleotide exchange on RAB5A	MAQPGPASQPDVSLQQRVAELEKINAEFLRAQQQLEQEFNQKRAKFKELYLAKEEDLKRQNAVLQAAQDDLGHLRTQLWEAQAEMENIKAIATVSENTKQEAIDEVKRQWREEVASLQAVMKETVRDYEHQFHLRLEQERTQWAQYRESAEREIADLRRRLSEGQEEENLENEMKKAQEDAEKLRSVVMPMEKEIAALKDKLTEAEDKIKELEASKVKELNHYLEAEKSCRTDLEMYVAVLNTQKSVLQEDAEKLRKELHEVCHLLEQERQQHNQLKHTWQKANDQFLESQRLLMRDMQRMEIVLTSEQLRQVEELKKKDQEDDEQQRLNKRKDHKKADVEEEIKIPVVCALTQEESSAQLSNEEEHLDSTRGSVHSLDAGLLLPSGDPFSKSDNDMFKDGLRRAQSTDSLGTSGSLQSKALGYNYKAKSAGNLDESDFGPLVGADSVSENFDTASLGSLQMPSGFMLTKDQERAIKAMTPEQEETASLLSSVTQGMESAYVSPSGYRLVSETEWNLLQKEVHNAGNKLGRRCDMCSNYEKQLQGIQIQEAETRDQVKKLQLMLRQANDQLEKTMKDKQELEDFIKQSSEDSSHQISALVLRAQASEILLEELQQGLSQAKRDVQEQMAVLMQSREQVSEELVRLQKDNDSLQGKHSLHVSLQQAEDFILPDTTEALRELVLKYREDIINVRTAADHVEEKLKAEILFLKEQIQAEQCLKENLEETLQLEIENCKEEIASISSLKAELERIKVEKGQLESTLREKSQQLESLQEIKISLEEQLKKETAAKATVEQLMFEEKNKAQRLQTELDVSEQVQRDFVKLSQTLQVQLERIRQADSLERIRAILNDTKLTDINQLPET	862	0.812065	2.43619	Rabep1	Rab GTPase-binding effector protein 1	E9QPP9;O35551-6;O35551;O35551-5;O35551-3;F8WHD0;O35551-2;O35551-4;Q5QNU2	9	13.5	99.751	0
RABEP2	9606.ENSP00000350934	rabaptin, RAB GTPase binding effector protein 2; Plays a role in membrane trafficking and in homotypic early endosome fusion	MAAAAPVAADDDERRRRPGAALEDSRSQEGANGEAESGELSRLRAELAGALAEMETMKAVAEVSESTKAEAVAAVQRQCQEEVASLQAILKDSISSYEAQITALKQERQQQQQDCEEKERELGRLKQLLSRAYPLDSLEKQMEKAHEDSEKLREIVLPMEKEIEELKAKLLRAEELIQEIQRRPRHAPSLHGSTELLPLSRDPSPPLEPLEELSGDGGPAAEAFAHNCDDSASISSFSLGGGVGSSSSLPQSRQGLSPEQEETASLVSTGTLVPEGIYLPPPGYQLVPDTQWEQLQTEGRQLQKDLESVSRERDELQEGLRRSNEDCAKQMQVLLAQVQNSEQLLRTLQGTVSQAQERVQLQMAELVTTHKCLHHEVKRLNEENQGLRAEQLPSSAPQGSQQEQGEEESLPSSVPELQQLLCCTRQEARARLQAQEHGAERLRIEIVTLREALEEETVARASLEGQLRVQREETEVLEASLCSLRTEMERVQQEQSKAQLPDLLSEQRAKVLRLQAELETSEQVQRDFVRLSQALQVRLERIRQAETLEQVRSIMDEAPLTDVRDIKDT	569	1.40598	1.58172	Rabep2	Rab GTPase-binding effector protein 2	Q91WG2;Q91WG2-1;Q91WG2-2	3	7.4	62.132	0
RABGEF1	9606.ENSP00000284957	RAB guanine nucleotide exchange factor (GEF) 1; Rab effector protein acting as linker between gamma- adaptin, RAB4A or RAB5A. Involved in endocytic membrane fusion and membrane trafficking of recycling endosomes. Stimulates nucleotide exchange on RAB5A. Can act as a ubiquitin ligase (By similarity)	MSLKSERRGIHVDQSDLLCKKGCGYYGNPAWQGFCSKCWREEYHKARQKQIQEDWELAERLQREEEEAFASSQSSQGAQSLTFSKFEEKKTNEKTRKVTTVKKFFSASSRVGSKKEIQEAKAPSPSINRQTSIETDRVSKEFIEFLKTFHKTGQEIYKQTKLFLEGMHYKRDLSIEEQSECAQDFYHNVAERMQTRGKVPPERVEKIMDQIEKYIMTRLYKYVFCPETTDDEKKDLAIQKRIRALRWVTPQMLCVPVNEDIPEVSDMVVKAITDIIEMDSKRVPRDKLACITKCSKHIFNAIKITKNEPASADDFLPTLIYIVLKGNPPRLQSNIQYITRFCNPSRLMTGEDGYYFTNLCCAVAFIEKLDAQSLNLSQEDFDRYMSGQTSPRKQEAESWSPDACLGVKQMYKNLDLLSQLNERQERIMNEAKKLEKDLIDWTDGIAREVQDIVEKYPLEIKPPNQPLAAIDSENVENDKLPPPLQPQVYAG	491	2.64766	2.44399	Rabgef1	Rab5 GDP/GTP exchange factor	Q9JM13;D3Z2L2;D3YWB4	5	9.6	56.868	0
RAC1	9606.ENSP00000348461	ras-related C3 botulinum toxin substrate 1 (rho family, small GTP binding protein Rac1); Plasma membrane-associated small GTPase which cycles between active GTP-bound and inactive GDP-bound states. In its active state, binds to a variety of effector proteins to regulate cellular responses such as secretory processes, phagocytosis of apoptotic cells, epithelial cell polarization and growth-factor induced formation of membrane ruffles. Rac1 p21/rho GDI heterodimer is the active component of the cytosolic factor sigma 1, which is involved in stimulation of the NADPH oxidase activity in ma [...]	MQAIKCVVVGDGAVGKTCLLISYTTNAFPGEYIPTVFDNYSANVMVDGKPVNLGLWDTAGQEDYDRLRPLSYPQTVGETYGKDITSRGKDKPIADVFLICFSLVSPASFENVRAKWYPEVRHHCPNTPIILVGTKLDLRDDKDTIEKLKEKKLTPITYPQGLAMAKEIGAVKYLECSALTQRGLKTVFDEAIRAVLCPPPVKKRKRKCLLL	211	3.31754	1.4218	Rac1	Ras-related C3 botulinum toxin substrate 3;Ras-related C3 botulinum toxin substrate 1;Ras-related C3 botulinum toxin substrate 2	Q3TLP8;P60764;P63001;A2AC13;Q05144	3	12.3	23.432	0
RAD23B	9606.ENSP00000350708	RAD23 homolog B (S. cerevisiae); Multiubiquitin chain receptor involved in modulation of proteasomal degradation. Binds to polyubiquitin chains. Proposed to be capable to bind simultaneously to the 26S proteasome and to polyubiquitinated substrates and to deliver ubiquitinated proteins to the proteasome. May play a role in endoplasmic reticulum- associated degradation (ERAD) of misfolded glycoproteins by association with PNGase and delivering deglycosylated proteins to the proteasome	MQVTLKTLQQQTFKIDIDPEETVKALKEKIESEKGKDAFPVAGQKLIYAGKILNDDTALKEYKIDEKNFVVVMVTKPKAVSTPAPATTQQSAPASTTAVTSSTTTTVAQAPTPVPALAPTSTPASITPASATASSEPAPASAAKQEKPAEKPAETPVATSPTATDSTSGDSSRSNLFEDATSALVTGQSYENMVTEIMSMGYEREQVIAALRASFNNPDRAVEYLLMGIPGDRESQAVVDPPQAASTGAPQSSAVAAAAATTTATTTTTSSGGHPLEFLRNQPQFQQMRQIIQQNPSLLPALLQQIGRENPQLLQQISQHQEHFIQMLNEPVQEAGGQGGGGGGGSGGIAEAGSGHMNYIQVTPQEKEAIERLKALGFPEGLVIQAYFACEKNENLAANFLLQQNFDED	409	0.244499	2.20049	Rad23b	UV excision repair protein RAD23 homolog B	P54728;Q3TJ52	6	18.8	43.512	0
RAE1	9606.ENSP00000360286	RAE1 RNA export 1 homolog (S. pombe); Binds mRNA. May function in nucleocytoplasmic transport and in directly or indirectly attaching cytoplasmic mRNPs to the cytoskeleton	MSLFGTTSGFGTSGTSMFGSATTDNHNPMKDIEVTSSPDDSIGCLSFSPPTLPGNFLIAGSWANDVRCWEVQDSGQTIPKAQQMHTGPVLDVCWSDDGSKVFTASCDKTAKMWDLSSNQAIQIAQHDAPVKTIHWIKAPNYSCVMTGSWDKTLKFWDTRSSNPMMVLQLPERCYCADVIYPMAVVATAERGLIVYQLENQPSEFRRIESPLKHQHRCVAIFKDKQNKPTGFALGSIEGRVAIHYINPPNPAKDNFTFKCHRSNGTNTSAPQDIYAVNGIAFHPVHGTLATVGSDGRFSFWDKDARTKLKTSEQLDQPISACCFNHNGNIFAYASSYDWSKGHEFYNPQKKNYIFLRNAAEELKPRNKK	368	2.98913	2.44565	Rae1	mRNA export factor	Q8C570;Q8CBU3	3	6.8	40.965	0
RAN	9606.ENSP00000376176	RAN, member RAS oncogene family	MAAQGEPQVQFKLVLVGDGGTGKTTFVKRHLTGEFEKKYVATLGVEVHPLVFHTNRGPIKFNVWDTAGQEKFGGLRDGYYIQAQCAIIMFDVTSRVTYKNVPNWHRDLVRVCENIPIVLCGNKVDIKDRKVKAKSIVFHRKKNLQYYDISAKSNYNFEKPFLWLARKLIGDPNLEFVAMPALAPPEVVMDPALAAQYEHDLEVAQTTALPDEDDDL	216	1.38889	1.85185	Ran	GTP-binding nuclear protein Ran	P62827;Q14AA6;Q61820	10	44.9	24.423	0
RANBP1	9606.ENSP00000327583	RAN binding protein 1; Inhibits GTP exchange on Ran. Forms a Ran-GTP-RANBP1 trimeric complex. Increase GTP hydrolysis induced by the Ran GTPase activating protein RANGAP1. May act in an intracellular signaling pathway which may control the progression through the cell cycle by regulating the transport of protein and nucleic acids across the nuclear membrane	MAAAKDTHEDHDTSTENTDESNHDPQFEPIVSLPEQEIKTLEEDEEELFKMRAKLFRFASENDLPEWKERGTGDVKLLKHKEKGAIRLLMRRDKTLKICANHYITPMMELKPNAGSDRAWVWNTHADFADECPKPELLAIRFLNAENAQKFKTKFEECRKEIEEREKKAGSGKNDHAEKVAEKLEALSVKEETKEDAEEKQ	201	1.49254	2.48756	Ranbp1	Ran-specific GTPase-activating protein	P34022	8	49.8	23.596	0
RANGAP1	9606.ENSP00000348577	Ran GTPase activating protein 1; GTPase activator for the nuclear Ras-related regulatory protein Ran, converting it to the putatively inactive GDP-bound state	MASEDIAKLAETLAKTQVAGGQLSFKGKSLKLNTAEDAKDVIKEIEDFDSLEALRLEGNTVGVEAARVIAKALEKKSELKRCHWSDMFTGRLRTEIPPALISLGEGLITAGAQLVELDLSDNAFGPDGVQGFEALLKSSACFTLQELKLNNCGMGIGGGKILAAALTECHRKSSAQGKPLALKVFVAGRNRLENDGATALAEAFRVIGTLEEVHMPQNGINHPGITALAQAFAVNPLLRVINLNDNTFTEKGAVAMAETLKTLRQVEVINFGDCLVRSKGAVAIADAIRGGLPKLKELNLSFCEIKRDAALAVAEAMADKAELEKLDLNGNTLGEEGCEQLQEVLEGFNMAKVLASLSDDEDEEEEEEGEEEEEEAEEEEEEDEEEEEEEEEEEEEEPQQRGQGEKSATPSRKILDPNTGEPAPVLSSPPPADVSTFLAFPSPEKLLRLGPKSSVLIAQQTDTSDPEKVVSAFLKVSSVFKDEATVRMAVQDAVDALMQKAFNSSSFNSNTFLTRLLVHMGLLKSEDKVKAIANLYGPLMALNHMVQQDYFPKALAPLLLAFVTKPNSALESCSFARHSLLQTLYKV	587	1.36286	2.04429	Rangap1	Ran GTPase-activating protein 1	F8WGD1;P46061;E9Q757;E9Q2J7	3	5.1	69.436	0
RAP1A	9606.ENSP00000348786	RAP1A, member of RAS oncogene family; Induces morphological reversion of a cell line transformed by a Ras oncogene. Counteracts the mitogenic function of Ras, at least partly because it can interact with Ras GAPs and RAF in a competitive manner	MREYKLVVLGSGGVGKSALTVQFVQGIFVEKYDPTIEDSYRKQVEVDCQQCMLEILDTAGTEQFTAMRDLYMKNGQGFALVYSITAQSTFNDLQDLREQILRVKDTEDVPMILVGNKCDLEDERVVGKEQGQNLARQWCNCAFLESSAKSKINVNEIFYDLVRQINRKTPVEKKKPKKKSCLLL	184	3.26087	2.71739	Rap1a	Ras-related protein Rap-1A;Ras-related protein Rap-1b	P62835;Q99JI6	4	17.9	20.987	0
RARS	9606.ENSP00000231572	arginyl-tRNA synthetase; Forms part of a macromolecular complex that catalyzes the attachment of specific amino acids to cognate tRNAs during protein synthesis. Modulates the secretion of AIMP1 and may be involved in generation of the inflammatory cytokine EMAP2 from AIMP1	MDVLVSECSARLLQQEEEIKSLTAEIDRLKNCGCLGASPNLEQLQEENLKLKYRLNILRKSLQAERNKPTKNMINIISRLQEVFGHAIKAAYPDLENPPLLVTPSQQAKFGDYQCNSAMGISQMLKTKEQKVNPREIAENITKHLPDNECIEKVEIAGPGFINVHLRKDFVSEQLTSLLVNGVQLPALGENKKVIVDFSSPNIAKEMHVGHLRSTIIGESISRLFEFAGYDVLRLNHVGDWGTQFGMLIAHLQDKFPDYLTVSPPIGDLQVFYKESKKRFDTEEEFKKRAYQCVVLLQGKNPDITKAWKLICDVSRQELNKIYDALDVSLIERGESFYQDRMNDIVKEFEDRGFVQVDDGRKIVFVPGCSIPLTIVKSDGGYTYDTSDLAAIKQRLFEEKADMIIYVVDNGQSVHFQTIFAAAQMIGWYDPKVTRVFHAGFGVVLGEDKKKFKTRSGETVRLMDLLGEGLKRSMDKLKEKERDKVLTAEELNAAQTSVAYGCIKYADLSHNRLNDYIFSFDKMLDDRGNTAAYLLYAFTRIRSIARLANIDEEMLQKAARETKILLDHEKEWKLGRCILRFPEILQKILDDLFLHTLCDYIYELATAFTEFYDSCYCVEKDRQTGKILKVNMWRMLLCEAVAAVMAKGFDILGIKPVQRM	660	2.12121	2.57576	Rars	Arginine--tRNA ligase, cytoplasmic	Q9D0I9	19	35.9	75.673	0
RBBP4	9606.ENSP00000362592	retinoblastoma binding protein 4; Core histone-binding subunit that may target chromatin assembly factors, chromatin remodeling factors and histone deacetylases to their histone substrates in a manner that is regulated by nucleosomal DNA. Component of several complexes which regulate chromatin metabolism. These include the chromatin assembly factor 1 (CAF-1) complex, which is required for chromatin assembly following DNA replication and DNA repair; the core histone deacetylase (HDAC) complex, which promotes histone deacetylation and consequent transcriptional repression; the nucleosome [...]	MADKEAAFDDAVEERVINEEYKIWKKNTPFLYDLVMTHALEWPSLTAQWLPDVTRPEGKDFSIHRLVLGTHTSDEQNHLVIASVQLPNDDAQFDASHYDSEKGEFGGFGSVSGKIEIEIKINHEGEVNRARYMPQNPCIIATKTPSSDVLVFDYTKHPSKPDPSGECNPDLRLRGHQKEGYGLSWNPNLSGHLLSASDDHTICLWDISAVPKEGKVVDAKTIFTGHTAVVEDVSWHLLHESLFGSVADDQKLMIWDTRSNNTSKPSHSVDAHTAEVNCLSFNPYSEFILATGSADKTVALWDLRNLKLKLHSFESHKDEIFQVQWSPHNETILASSGTDRRLNVWDLSKIGEEQSPEDAEDGPPELLFIHGGHTAKISDFSWNPNEPWVICSVSEDNIMQVWQMAENIYNDEDPEGSVDPEGQGS	425	1.17647	1.41176	Rbbp4	Histone-binding protein RBBP4	E9PYH8;Q60972	2	8.9	51.771	0
RBBP7	9606.ENSP00000369424	retinoblastoma binding protein 7; Core histone-binding subunit that may target chromatin remodeling factors, histone acetyltransferases and histone deacetylases to their histone substrates in a manner that is regulated by nucleosomal DNA. Component of several complexes which regulate chromatin metabolism. These include the type B histone acetyltransferase (HAT) complex, which is required for chromatin assembly following DNA replication; the core histone deacetylase (HDAC) complex, which promotes histone deacetylation and consequent transcriptional repression; the nucleosome remodeling [...]	MAAEAGVVGAGASPDGDWRDQACGLLLHVHLSSRLGRAAPVRTGRHLRTVFEDTVEERVINEEYKIWKKNTPFLYDLVMTHALQWPSLTVQWLPEVTKPEGKDYALHWLVLGTHTSDEQNHLVVARVHIPNDDAQFDASHCDSDKGEFGGFGSVTGKIECEIKINHEGEVNRARYMPQNPHIIATKTPSSDVLVFDYTKHPAKPDPSGECNPDLRLRGHQKEGYGLSWNSNLSGHLLSASDDHTVCLWDINAGPKEGKIVDAKAIFTGHSAVVEDVAWHLLHESLFGSVADDQKLMIWDTRSNTTSKPSHLVDAHTAEVNCLSFNPYSEFILATGSADKTVALWDLRNLKLKLHTFESHKDEIFQVHWSPHNETILASSGTDRRLNVWDLSKIGEEQSAEDAEDGPPELLFIHGGHTAKISDFSWNPNEPWVICSVSEDNIMQIWQMAENIYNDEESDVTTSELEGQGS	469	1.49254	1.27932	Rbbp7	Histone-binding protein RBBP7	Q60973;A2AFJ1;A2AFI9;F6ZLC6;F6U539	3	16.7	47.789	0
RBM39	9606.ENSP00000253363	RNA binding motif protein 39; Transcriptional coactivator for steroid nuclear receptors ESR1/ER-alpha and ESR2/ER-beta, and JUN/AP-1 (By similarity). May be involved in pre-mRNA splicing process	MADDIDIEAMLEAPYKKDENKLSSANGHEERSKKRKKSKSRSRSHERKRSKSKERKRSRDRERKKSKSRERKRSRSKERRRSRSRSRDRRFRGRYRSPYSGPKFNSAIRGKIGLPHSIKLSRRRSRSKSPFRKDKSPVREPIDNLTPEERDARTVFCMQLAARIRPRDLEEFFSTVGKVRDVRMISDRNSRRSKGIAYVEFVDVSSVPLAIGLTGQRVLGVPIIVQASQAEKNRAAAMANNLQKGSAGPMRLYVGSLHFNITEDMLRGIFEPFGRIESIQLMMDSETGRSKGYGFITFSDSECAKKALEQLNGFELAGRPMKVGHVTERTDASSASSFLDSDELERTGIDLGTTGRLQLMARLAEGTGLQIPPAAQQALQMSGSLAFGAVAEFSFVIDLQTRLSQQTEASALAAAASVQPLATQCFQLSNMFNPQTEEEVGWDTEIKDDVIEECNKHGGVIHIYVDKNSAQGNVYVKCPSIAAAIAAVNALHGRWFAGKMITAAYVPLPTYHNLFPDSMTATQLLVPSRR	530	0.943396	2.83019	Rbm39	RNA-binding protein 39	Q8VH51;Q8VH51-2;E9Q8F0;Q8VH51-3;B7ZD61;F7AA45;B7ZD63;E9Q999;E9PZF9;B7ZD64	24	43.2	59.406	0
RCC2	9606.ENSP00000364582	regulator of chromosome condensation 2; Required for completion of mitosis and cytokinesis. May function as a guanine nucleotide exchange factor for the small GTPase RAC1	MPRKKAAAAAWEEPSSGNGTARAGPRKRGGPAGRKRERPERCSSSSGGGSSGDEDGLELDGAPGGGKRAARPATAGKAGGAAVVITEPEHTKERVKLEGSKCKGQLLIFGATNWDLIGRKEVPKQQAAYRNLGQNLWGPHRYGCLAGVRVRTVVSGSCAAHSLLITTEGKLWSWGRNEKGQLGHGDTKRVEAPRLIEGLSHEVIVSAACGRNHTLALTETGSVFAFGENKMGQLGLGNQTDAVPSPAQIMYNGQPITKMACGAEFSMIMDCKGNLYSFGCPEYGQLGHNSDGKFIARAQRIEYDCELVPRRVAIFIEKTKDGQILPVPNVVVRDVACGANHTLVLDSQKRVFSWGFGGYGRLGHAEQKDEMVPRLVKLFDFPGRGASQIYAGYTCSFAVSEVGGLFFWGATNTSRESTMYPKAVQDLCGWRIRSLACGKSSIIVAADESTISWGPSPTFGELGYGDHKPKSSTAAQEVKTLDGIFSEQVAMGYSHSLVIARDESETEKEKIKKLPEYNPRTL	522	2.49042	1.72414	Rcc2	Protein RCC2	Q8BK67;A2AWQ2	16	41	55.983	0
RDX	9606.ENSP00000342830	radixin; Probably plays a crucial role in the binding of the barbed end of actin filaments to the plasma membrane	MPKPINVRVTTMDAELEFAIQPNTTGKQLFDQVVKTVGLREVWFFGLQYVDSKGYSTWLKLNKKVTQQDVKKENPLQFKFRAKFFPEDVSEELIQEITQRLFFLQVKEAILNDEIYCPPETAVLLASYAVQAKYGDYNKEIHKPGYLANDRLLPQRVLEQHKLTKEQWEERIQNWHEEHRGMLREDSMMEYLKIAQDLEMYGVNYFEIKNKKGTELWLGVDALGLNIYEHDDKLTPKIGFPWSEIRNISFNDKKFVIKPIDKKAPDFVFYAPRLRINKRILALCMGNHELYMRRRKPDTIEVQQMKAQAREEKHQKQLERAQLENEKKKREIAEKEKERIEREKEELMERLKQIEEQTIKAQKELEEQTRKALELDQERKRAKEEAERLEKERRAAEEAKSAIAKQAADQMKNQEQLAAELAEFTAKIALLEEAKKKKEEEATEWQHKAFAAQEDLEKTKEELKTVMSAPPPPPPPPVIPPTENEHDEHDENNAEASAELSNEGVMNHRSEEERVTETQKNERVKKQLQALSSELAQARDETKKTQNDVLHAENVKAGRDKYKTLRQIRQGNTKQRIDEFEAM	583	0.343053	2.40137	Rdx	Radixin	Q3U111;P26043;Q7TSG6;P26040;P26041	5	9.1	77.462	0
RET	9606.ENSP00000347942	ret proto-oncogene; Receptor tyrosine-protein kinase involved in numerous cellular mechanisms including cell proliferation, neuronal navigation, cell migration, and cell differentiation upon binding with glial cell derived neurotrophic factor family ligands. Phosphorylates PTK2/FAK1. Regulates both cell death/survival balance and positional information. Required for the molecular mechanisms orchestration during intestine organogenesis; involved in the development of enteric nervous system and renal organogenesis during embryonic life, and promotes the formation of Peyer's patch-like st [...]	MAKATSGAAGLRLLLLLLLPLLGKVALGLYFSRDAYWEKLYVDQAAGTPLLYVHALRDAPEEVPSFRLGQHLYGTYRTRLHENNWICIQEDTGLLYLNRSLDHSSWEKLSVRNRGFPLLTVYLKVFLSPTSLREGECQWPGCARVYFSFFNTSFPACSSLKPRELCFPETRPSFRIRENRPPGTFHQFRLLPVQFLCPNISVAYRLLEGEGLPFRCAPDSLEVSTRWALDREQREKYELVAVCTVHAGAREEVVMVPFPVTVYDEDDSAPTFPAGVDTASAVVEFKRKEDTVVATLRVFDADVVPASGELVRRYTSTLLPGDTWAQQTFRVEHWPNETSVQANGSFVRATVHDYRLVLNRNLSISENRTMQLAVLVNDSDFQGPGAGVLLLHFNVSVLPVSLHLPSTYSLSVSRRARRFAQIGKVCVENCQAFSGINVQYKLHSSGANCSTLGVVTSAEDTSGILFVNDTKALRRPKCAELHYMVVATDQQTSRQAQAQLLVTVEGSYVAEEAGCPLSCAVSKRRLECEECGGLGSPTGRCEWRQGDGKGITRNFSTCSPSTKTCPDGHCDVVETQDINICPQDCLRGSIVGGHEPGEPRGIKAGYGTCNCFPEEEKCFCEPEDIQDPLCDELCRTVIAAAVLFSFIVSVLLSAFCIHCYHKFAHKPPISSAEMTFRRPAQAFPVSYSSSGARRPSLDSMENQVSVDAFKILEDPKWEFPRKNLVLGKTLGEGEFGKVVKATAFHLKGRAGYTTVAVKMLKENASPSELRDLLSEFNVLKQVNHPHVIKLYGACSQDGPLLLIVEYAKYGSLRGFLRESRKVGPGYLGSGGSRNSSSLDHPDERALTMGDLISFAWQISQGMQYLAEMKLVHRDLAARNILVAEGRKMKISDFGLSRDVYEEDSYVKRSQGRIPVKWMAIESLFDHIYTTQSDVWSFGVLLWEIVTLGGNPYPGIPPERLFNLLKTGHRMERPDNCSEEMYRLMLQCWKQEPDKRPVFADISKDLEKMMVKRRDYLDLAASTPSDSLIYDDGLSEEETPLVDCNNAPLPRALPSTWIENKLYGMSDPNWPGESPVPLTRADGTNTGFPRYPNDSVYANWMLSPSAAKLMDTFDS	1114	3.05206	1.79533	Ret	Proto-oncogene tyrosine-protein kinase receptor Ret;Soluble RET kinase fragment;Extracellular cell-membrane anchored RET cadherin 120 kDa fragment	P35546;P35546-2;E9PZG6	8	7.8	123.87	0
RIOK3	9606.ENSP00000341874	RIO kinase 3 (yeast)	MDLVGVASPEPGTAAAWGPSKCPWAIPQNTISCSLADVMSEQLAKELQLEEEAAVFPEVAVAEGPFITGENIDTSSDLMLAQMLQMEYDREYDAQLRREEKKFNGDSKVSISFENYRKVHPYEDSDSSEDEVDWQDTRDDPYRPAKPVPTPKKGFIGKGKDITTKHDEVVCGRKNTARMENFAPEFQVGDGIGMDLKLSNHVFNALKQHAYSEERRSARLHEKKEHSTAEKAVDPKTRLLMYKMVNSGMLETITGCISTGKESVVFHAYGGSMEDEKEDSKVIPTECAIKVFKTTLNEFKNRDKYIKDDFRFKDRFSKLNPRKIIRMWAEKEMHNLARMQRAGIPCPTVVLLKKHILVMSFIGHDQVPAPKLKEVKLNSEEMKEAYYQTLHLMRQLYHECTLVHADLSEYNMLWHAGKVWLIDVSQSVEPTHPHGLEFLFRDCRNVSQFFQKGGVKEALSERELFNAVSGLNITADNEADFLAEIEALEKMNEDHVQKNGRKAASFLKDDGDPPLLYDE	519	1.54143	3.66089	Riok3	Serine/threonine-protein kinase RIO3	Q9DBU3	4	8.3	58.704	0
RNF114	9606.ENSP00000244061	ring finger protein 114; May play a role in spermatogenesis	MAAQQRDCGGAAQLAGPAAEADPLGRFTCPVCLEVYEKPVQVPCGHVFCSACLQECLKPKKPVCGVCRSALAPGVRAVELERQIESTETSCHGCRKNFFLSKIRSHVATCSKYQNYIMEGVKATIKDASLQPRNVPNRYTFPCPYCPEKNFDQEGLVEHCKLFHSTDTKSVVCPICASMPWGDPNYRSANFREHIQRRHRFSYDTFVDYDVDEEDMMNQVLQRSIIDQ	228	7.45614	2.19298	Rnf114	RING finger protein 114	Q9ET26;E9Q233	4	20.1	25.745	0
RNF115	9606.ENSP00000358297	ring finger protein 115; Acts as an E2-dependent E3 ubiquitin-protein ligase. May be involved in endocytic trafficking	MAEASAAGADSGAAVAAHRFFCHFCKGEVSPKLPEYICPRCESGFIEEVTDDSSFLGGGGSRIDNTTTTHFAELWGHLDHTMFFQDFRPFLSSSPLDQDNRANERGHQTHTDFWGARPPRLPLGRRYRSRGSSRPDRSPAIEGILQHIFAGFFANSAIPGSPHPFSWSGMLHSNPGDYAWGQTGLDAIVTQLLGQLENTGPPPADKEKITSLPTVTVTQEQVDMGLECPVCKEDYTVEEEVRQLPCNHFFHSSCIVPWLELHDTCPVCRKSLNGEDSTRQSQSTEASASNRFSNDSQLHDRWTF	304	3.28947	1.31579	Rnf115	E3 ubiquitin-protein ligase RNF115	Q9D0C1	2	9.2	33.859	0
RNF126	9606.ENSP00000292363	ring finger protein 126	MAEASPHPGRYFCHCCSVEIVPRLPDYICPRCESGFIEELPEETRSTENGSAPSTAPTDQSRPPLEHVDQHLFTLPQGYGQFAFGIFDDSFEIPTFPPGAQADDGRDPESRRERDHPSRHRYGARQPRARLTTRRATGRHEGVPTLEGIIQQLVNGIITPATIPSLGPWGVLHSNPMDYAWGANGLDAIITQLLNQFENTGPPPADKEKIQALPTVPVTEEHVGSGLECPVCKDDYALGERVRQLPCNHLFHDGCIVPWLEQHDSCPVCRKSLTGQNTATNPPGLTGVSFSSSSSSSSSSSPSNENATSNS	311	3.53698	0.643087	Rnf126	RING finger protein 126	Q91YL2	7	25.9	34.08	0
RNF149	9606.ENSP00000295317	ring finger protein 149; E3 ubiquitin-protein ligase. Ubiquitinates BRAF, inducing its proteasomal degradation	MAWRRREASVGARGVLALALLALALCVPGARGRALEWFSAVVNIEYVDPQTNLTVWSVSESGRFGDSSPKEGAHGLVGVPWAPGGDLEGCAPDTRFFVPEPGGRGAAPWVALVARGGCTFKDKVLVAARRNASAVVLYNEERYGNITLPMSHAGTGNIVVIMISYPKGREILELVQKGIPVTMTIGVGTRHVQEFISGQSVVFVAIAFITMMIISLAWLIFYYIQRFLYTGSQIGSQSHRKETKKVIGQLLLHTVKHGEKGIDVDAENCAVCIENFKVKDIIRILPCKHIFHRICIDPWLLDHRTCPMCKLDVIKALGYWGEPGDVQEMPAPESPPGRDPAANLSLALPDDDGSDDSSPPSASPAESEPQCDPSFKGDAGENTALLEAGRSDSRHGGPIS	400	2.5	2	Rnf149	E3 ubiquitin-protein ligase RNF149	Q3U2C5;Q3U2C5-2	4	12.9	42.552	0
RNF181	9606.ENSP00000306906	ring finger protein 181; E3 ubiquitin-protein ligase which accepts ubiquitin from an E2 ubiquitin-conjugating enzyme in the form of a thioester and then directly transfers the ubiquitin to targeted substrates	MASYFDEHDCEPSDPEQETRTNMLLELARSLFNRMDFEDLGLVVDWDHHLPPPAAKTVVENLPRTVIRGSQAELKCPVCLLEFEEEETAIEMPCHHLFHSSCILPWLSKTNSCPLCRYELPTDDDTYEEHRRDKARKQQQQHRLENLHGAMYT	153	4.57516	3.26797	Rnf181	E3 ubiquitin-protein ligase RNF181	Q9CY62;Q9CY62-2;D3YUJ1;F6SLH0;Q9CY62-3	2	15.2	19.1	0
RNH1	9606.ENSP00000346402	ribonuclease/angiogenin inhibitor 1; Ribonuclease inhibitor which inhibits RNASE1, RNASE2 and ANG. May play a role in redox homeostasis	MSLDIQSLDIQCEELSDARWAELLPLLQQCQVVRLDDCGLTEARCKDISSALRVNPALAELNLRSNELGDVGVHCVLQGLQTPSCKIQKLSLQNCCLTGAGCGVLSSTLRTLPTLQELHLSDNLLGDAGLQLLCEGLLDPQCRLEKLQLEYCSLSAASCEPLASVLRAKPDFKELTVSNNDINEAGVRVLCQGLKDSPCQLEALKLESCGVTSDNCRDLCGIVASKASLRELALGSNKLGDVGMAELCPGLLHPSSRLRTLWIWECGITAKGCGDLCRVLRAKESLKELSLAGNELGDEGARLLCETLLEPGCQLESLWVKSCSFTAACCSHFSSVLAQNRFLLELQISNNRLEDAGVRELCQGLGQPGSVLRVLWLADCDVSDSSCSSLAATLLANHSLRELDLSNNCLGDAGILQLVESVRQPGCLLEQLVLYDIYWSEEMEDRLQALEKDKPSLRVIS	461	6.94143	0.650759	Rnh1	Ribonuclease inhibitor	Q91VI7	11	33.3	49.816	0
RNMT	9606.ENSP00000262173	RNA (guanine-7-) methyltransferase; mRNA-capping methyltransferase that methylates the N7 position of the added guanosine to the 5'-cap structure of mRNAs. Binds RNA containing 5'-terminal GpppC	MANSAKAEEYEKMSLEQAKASVNSETESSFNINENTTASGTGLSEKTSVCRQVDIARKRKEFEDDLVKESSSCGKDTPSKKRKLDPEIVPEEKDCGDAEGNSKKRKRETEDVPKDKSSTGDGTQNKRKIALEDVPEKQKNLEEGHSSTVAAHYNELQEVGLEKRSQSRIFYLRNFNNWMKSVLIGEFLEKVRQKKKRDITVLDLGCGKGGDLLKWKKGRINKLVCTDIADVSVKQCQQRYEDMKNRRDSEYIFSAEFITADSSKELLIDKFRDPQMCFDICSCQFVCHYSFESYEQADMMLRNACERLSPGGYFIGTTPNSFELIRRLEASETESFGNEIYTVKFQKKGDYPLFGCKYDFNLEGVVDVPEFLVYFPLLNEMAKKYNMKLVYKKTFLEFYEEKIKNNENKMLLKRMQALEPYPANESSKLVSEKVDDYEHAAKYMKNSQVRLPLGTLSKSEWEATSIYLVFAFEKQQ	476	2.52101	2.52101	Rnmt	mRNA cap guanine-N7 methyltransferase	Q9D0L8;Q9D0L8-2;Q9D0L8-3;D3YYS7;D3Z478;D3Z4K1	2	6.7	53.291	0
RPA1	9606.ENSP00000254719	replication protein A1, 70kDa; Plays an essential role in several cellular processes in DNA metabolism including replication, recombination and DNA repair. Binds and subsequently stabilizes single-stranded DNA intermediates and thus prevents complementary DNA from reannealing	MVGQLSEGAIAAIMQKGDTNIKPILQVINIRPITTGNSPPRYRLLMSDGLNTLSSFMLATQLNPLVEEEQLSSNCVCQIHRFIVNTLKDGRRVVILMELEVLKSAEAVGVKIGNPVPYNEGLGQPQVAPPAPAASPAASSRPQPQNGSSGMGSTVSKAYGASKTFGKAAGPSLSHTSGGTQSKVVPIASLTPYQSKWTICARVTNKSQIRTWSNSRGEGKLFSLELVDESGEIRATAFNEQVDKFFPLIEVNKVYYFSKGTLKIANKQFTAVKNDYEMTFNNETSVMPCEDDHHLPTVQFDFTGIDDLENKSKDSLVDIIGICKSYEDATKITVRSNNREVAKRNIYLMDTSGKVVTATLWGEDADKFDGSRQPVLAIKGARVSDFGGRSLSVLSSSTIIANPDIPEAYKLRGWFDAEGQALDGVSISDLKSGGVGGSNTNWKTLYEVKSENLGQGDKPDYFSSVATVVYLRKENCMYQACPTQDCNKKVIDQQNGLYRCEKCDTEFPNFKYRMILSVNIADFQENQWVTCFQESAEAILGQNAAYLGELKDKNEQAFEEVFQNANFRSFIFRVRVKVETYNDESRIKATVMDVKPVDYREYGRRLVMSIRRSALM	616	1.78571	2.27273	Rpa1	Replication protein A 70 kDa DNA-binding subunit	Q5SWN2;Q8VEE4	5	11.3	71.413	0
RPL10	9606.ENSP00000341730	ribosomal protein L10	MGRRPARCYRYCKNKPYPKSRFCRGVPDAKIRIFDLGRKKAKVDEFPLCGHMVSDEYEQLSSEALEAARICANKYMVKSCGKDGFHIRVRLHPFHVIRINKMLSCAGADRLQTGMRGAFGKPQGTVARVHIGQVIMSIRTKLQNKEHVIEALRRAKFKFPGRQKIHISKKWGFTKFNADEFEDMVAEKRLIPDGCGVKYIPNRGPLDKWRALHS	214	3.73832	3.27103	Rpl10	60S ribosomal protein L10;60S ribosomal protein L10-like	Q6ZWV3;P86048;B7FAU6	9	39.7	24.604	0
RPL10A	9606.ENSP00000363018	ribosomal protein L10a	MSSKVSRDTLYEAVREVLHGNQRKRRKFLETVELQISLKNYDPQKDKRFSGTVRLKSTPRPKFSVCVLGDQQHCDEAKAVDIPHMDIEALKKLNKNKKLVKKLAKKYDAFLASESLIKQIPRILGPGLNKAGKFPSLLTHNENMVAKVDEVKSTIKFQMKKVLCLAVAVGHVKMTDDELVYNIHLAVNFLVSLLKKNWQNVRALYIKSTMGKPQRLY	217	1.38249	2.76498	Rpl10a	60S ribosomal protein L10a;Ribosomal protein	P53026;Q5XJF6;D3YXT2;D6RE43	4	19.8	24.916	0
RPL11	9606.ENSP00000363676	ribosomal protein L11; Binds to 5S ribosomal RNA (By similarity). Required for rRNA maturation and formation of the 60S ribosomal subunits. Promotes nucleolar location of PML (By similarity)	MAQDQGEKENPMRELRIRKLCLNICVGESGDRLTRAAKVLEQLTGQTPVFSKARYTVRSFGIRRNEKIAVHCTVRGAKAEEILEKGLKVREYELRKNNFSDTGNFGFGIQEHIDLGIKYDPSIGIYGLDFYVVLGRPGFSIADKKRRTGCIGAKHRISKEEAMRWFQQKYDGIILPGK	178	2.24719	1.68539	Rpl11	60S ribosomal protein L11	D3Z3K1;E9PYL9;Q9CXW4;D3YW69;E9PZB3;A2BH06;E9Q0L4	9	38.2	20.279	0
RPL12	9606.ENSP00000354739	ribosomal protein L12; Binds directly to 26S ribosomal RNA (By similarity)	MPPKFDPNEIKVVYLRCTGGEVGATSALAPKIGPLGLSPKKVGDDIAKATGDWKGLRITVKLTIQNRQAQIEVVPSASALIIKALKEPPRDRKKQKNIKHSGNITFDEIVNIARQMRHRSLARELSGTIKEILGTAQSVGCNVDGRHPHDIIDDINSGAVECPAS	165	1.81818	1.21212	Rpl12	60S ribosomal protein L12	P35979;D3YX33;F8VQK7	4	29.7	17.804	0
RPL13	9606.ENSP00000307889	ribosomal protein L13	MAPSRNGMVLKPHFHKDWQRRVATWFNQPARKIRRRKARQAKARRIAPRPASGPIRPIVRCPTVRYHTKVRAGRGFSLEELRVAGIHKKVARTIGISVDPRRRNKSTESLQANVQRLKEYRSKLILFPRKPSAPKKGDSSAEELKLATQLTGPVMPVRNVYKKEKARVITEEEKNFKAFASLRMARANARLFGIRAKRAKEAAEQDVEKKK	211	0.473934	1.89573	Rpl13	60S ribosomal protein L13	P47963;D3YX54;E9PZ94	14	46	24.305	0
RPL13A	9606.ENSP00000375730	ribosomal protein L13a; Associated with ribosomes but is not required for canonical ribosome function and has extra-ribosomal functions. Component of the GAIT (gamma interferon-activated inhibitor of translation) complex which mediates interferon-gamma-induced transcript-selective translation inhibition in inflammation processes. Upon interferon-gamma activation and subsequent phosphorylation dissociates from the ribosome and assembles into the GAIT complex which binds to stem loop-containing GAIT elements in the 3'-UTR of diverse inflammatory mRNAs (such as ceruplasmin) and suppresses [...]	MAEVQVLVLDGRGHLLGRLAAIVAKQVLLGRKVVVVRCEGINISGNFYRNKLKYLAFLRKRMNTNPSRGPYHFRAPSRIFWRTVRGMLPHKTKRGQAALDRLKVFDGIPPPYDKKKRMVVPAALKVVRLKPTRKFAYLGRLAHEVGWKYQAVTATLEEKRKEKAKIHYRKKKQLMRLRKQAEKNVEKKIDKYTEVLKTHGLLV	203	0.492611	2.46305	Rpl13a	60S ribosomal protein L13a	P19253;D3YY61;E9Q5A0;Q3TDS9	5	22.2	23.464	0
RPL14	9606.ENSP00000345156	ribosomal protein L14	MVFRRFVEVGRVAYVSFGPHAGKLVAIVDVIDQNRALVDGPCTQVRRQAMPFKCMQLTDFILKFPHSAHQKYVRQAWQKADINTKWAATRWAKKIEARERKAKMTDFDRFKVMKAKKMRNRIIKNEVKKLQKAALLKASPKKAPGTKGTAAAAAAAAAAKVPAKKITAASKKAPAQKVPAQKATGQKAAPAPKAQKGQKAPAQKAPAPKASGKKA	215	0.930233	2.7907	Rpl14	60S ribosomal protein L14	Q9CWK0;Q9CR57	3	16.3	26.316	0
RPL15	9606.ENSP00000309334	ribosomal protein L15	MGAYKYIQELWRKKQSDVMRFLLRVRCWQYRQLSALHRAPRPTRPDKARRLGYKAKQGYVIYRIRVRRGGRKRPVPKGATYGKPVHHGVNQLKFARSLQSVAEERAGRHCGALRVLNSYWVGEDSTYKFFEVILIDPFHKAIRRNPDTQWITKPVHKHREMRGLTSAGRKSRGLGKGHKFHHTIGGSRRAAWRRRNTLQLHRYR	204	0.980392	1.47059	Rpl15	Ribosomal protein L15;60S ribosomal protein L15	E9PWH9;E9QAZ2;Q9CZM2;F8WI79;E9Q1X1;D3Z0H4;B8JKK2	8	36.8	24.127	0
RPL17	9606.ENSP00000462023	ribosomal protein L17	MVRYSLDPENPTKSCKSRGSNLRVHFKNTRETAQAIKGMHIRKATKYLKDVTLQKQCVPFRRYNGGVGRCAQAKQWGWTQGRWPKKSAEFLLHMLKNAESNAELKGLDVDSLVIEHIQVNKAPKMRRRTYRAHGRINPYMSSPCHIEMILTEKEQIVPKPEEEVAQKKKISQKKLKKQKLMARE	184	2.17391	3.80435	Rpl17	60S ribosomal protein L17	F8VQL2;D3Z3R2;Q6ZWZ7;Q9CPR4;F6VWT4;B2RY53;F8VQM6;F6YKV1;E9PWX3	8	32.1	22.275	0
RPL18	9606.ENSP00000447001	ribosomal protein L18	MGVDIRHNKDRKVRRKEPKSQDIYLRLLVKLYRFLARRTNSTFNQVVLKRLFMSRTNRPPLSLSRMIRKMKLPGRENKTAVVVGTITDDVRVQEVPKLKVCALRVTSRARSRILRAGGKILTFDQLALDSPKGCGTVLLSGPRKGREVYRHFGKAPGTPHSHTKPYVRSKGRKFERARGRRASRGYKN	188	1.06383	2.12766	Rpl18	60S ribosomal protein L18	P35980;G3UZK4;G3UX28;G3UZJ6;G3UYV6	4	26.1	21.644	0
RPL18A	9606.ENSP00000222247	ribosomal protein L18a	MKASGTLREYKVVGRCLPTPKCHTPPLYRMRIFAPNHVVAKSRFWYFVSQLKKMKKSSGEIVYCGQVFEKSPLRVKNFGIWLRYDSRSGTHNMYREYRDLTTAGAVTQCYRDMGARHRARAHSIQIMKVEEIAASKCRRPAVKQFHDSKIKFPLPHRVLRRQHKPRFTTKRPNTFF	176	2.84091	3.40909	Rpl18a	60S ribosomal protein L18a	P62717;F6YJW4	2	9.1	20.732	0
RPL19	9606.ENSP00000225430	ribosomal protein L19	MSMLRLQKRLASSVLRCGKKKVWLDPNETNEIANANSRQQIRKLIKDGLIIRKPVTVHSRARCRKNTLARRKGRHMGIGKRKGTANARMPEKVTWMRRMRILRRLLRRYRESKKIDRHMYHSLYLKVKGNVFKNKRILMEHIHKLKADKARKKLLADQAEARRSKTKEARKRREERLQAKKEEIIKTLSKEEETKK	196	1.02041	4.08163	Rpl19	60S ribosomal protein L19;Ribosomal protein L19	P84099;A2A547	5	17.9	23.466	0
RPL21	9606.ENSP00000346027	ribosomal protein L21	MTNTKGKRRGTRYMFSRPFRKHGVVPLATYMRIYKKGDIVDIKGMGTVQKGMPHKCYHGKTGRVYNVTQHAVGIVVNKQVKGKILAKRINVRIEHIKHSKSRDSFLKRVKENDQKKKEAKEKGTWVQLKRQPAPPREAHFVRTNGKEPELLEPIPYEFMA	160	0.625	3.75	Rpl21	60S ribosomal protein L21	O09167;Q9CQM8;D3YWQ7;D3YX83;D3Z1Q1;D3Z422;D3YY19;D3Z3K3;D3YWP4;D3Z4H4;D3YVN8;D3YX47;D3Z4H9;D3Z248;D3Z5J6;D3YZW4;F8VQF1;D3Z4H7;D3Z3D4	7	45	18.562	0
RPL22	9606.ENSP00000346088	ribosomal protein L22	MAPVKKLVVKGGKKKKQVLKFTLDCTHPVEDGIMDAANFEQFLQERIKVNGKAGNLGGGVVTIERSKSKITVTSEVPFSKRYLKYLTKKYLKKNNLRDWLRVVANSKESYELRYFQINQDEEEEEDED	128	0.78125	1.5625	Rpl22	60S ribosomal protein L22	P67984;Q9D7S7;Q9D7S7-2	6	36.7	14.759	0
RPL23	9606.ENSP00000377865	ribosomal protein L23	MSKRGRGGSSGAKFRISLGLPVGAVINCADNTGAKNLYIISVKGIKGRLNRLPAAGVGDMVMATVKKGKPELRKKVHPAVVIRQRKSYRRKDGVFLYFEDNAGVIVNNKGEMKGSAITGPVAKECADLWPRIASNAGSIA	140	1.42857	2.85714	Rpl23	60S ribosomal protein L23	P62830;A2A6F8	7	40	14.865	0
RPL23A	9606.ENSP00000389103	ribosomal protein L23a; This protein binds to a specific region on the 26S rRNA (By similarity)	MAPKAKKEAPAPPKAEAKAKALKAKKAVLKGVHSHKKKKIRTSPTFRRPKTLRLRRQPKYPRKSAPRRNKLDHYAIIKFPLTTESAMKKIEDNNTLVFIVDVKANKHQIKQAVKKLYDIDVAKVNTLIRPDGEKKAYVRLAPDYDALDVANKIGII	156	0	1.28205	Rpl23a	60S ribosomal protein L23a	D3YWP3;D3Z1D6;P62751;F8WH61;D3Z5J8;D3Z5J9;D3YU45;D3YTY5;D3YW68;D3Z2I1;D3YW72;D3YU46;D3YTY6	4	24.4	17.698	0
RPL24	9606.ENSP00000377640	ribosomal protein L24	MKVELCSFSGYKIYPGHGRRYARTDGKVFQFLNAKCESAFLSKRNPRQINWTVLYRRKHKKGQSEEIQKKRTRRAVKFQRAITGASLADIMAKRNQKPEVRKAQREQAIRAAKEAKKAKQASKKTAMAAAKAPTKAAPKQKIVKPVKVSAPRVGGKR	157	1.27389	1.91083	Rpl24	60S ribosomal protein L24	E9QNJ0;Q8BP67;E9Q132;F6RSK3	4	24.5	18.195	0
RPL27	9606.ENSP00000253788	ribosomal protein L27	MGKFMKPGKVVLVLAGRYSGRKAVIVKNIDDGTSDRPYSHALVAGIDRYPRKVTAAMGKKKIAKRSKIKSFVKVYNYNHLMPTRYSVDIPLDKTVVNKDVFRDPALKRKARREAKVKFEERYKTGKNKWFFQKLRF	136	0	2.94118	Rpl27	60S ribosomal protein L27	P61358;G3UWF4;A2A4Q0;E9PV49	4	35.3	15.798	0
RPL27A	9606.ENSP00000346015	ribosomal protein L27a	MPSRLRKTRKLRGHVSHGHGRIGKHRKHPGGRGNAGGLHHHRINFDKYHPGYFGKVGMKHYHLKRNQSFCPTVNLDKLWTLVSEQTRVNAAKNKTGAAPIIDVVRSGYYKVLGKGKLPKQPVIVKAKFFSRRAEEKIKSVGGACVLVA	148	1.35135	1.35135	Rpl27a	60S ribosomal protein L27a	D3Z6J9;P14115;E9QP28;D3YZN6	5	32.4	16.681	0
RPL28	9606.ENSP00000401450	ribosomal protein L28	MSAHLQWMVVRNCSSFLIKRNKQTYSTEPNNLKARNSFRYNGLIHRKTVGVEPAADGKGVVVVIKRRSGQRKPATSYVRTTINKNARATLSSIRHMIRKNKYRPDLRMDMLASTGSGLCCSVAVQPWASSSTSLCLRTLICNMRVDRPYYSGLMRRLNVQNLLDCAHKS	169	3.5503	4.14201	Rpl28	60S ribosomal protein L28	P41105;F6Z0X0	9	46	15.733	0
RPL29	9606.ENSP00000294189	ribosomal protein L29	MAKSKNHTTHNQSRKWHRNGIKKPRSQRYESLKGVDPKFLRNMRFAKKHNKKGLKKMQANNAKAMSARAEAIKALVKPKEVKPKIPKGVSRKLDRLAYIAHPKLGKRARARIAKGLRLCRPKAKAKAKAKDQTKAQAAAPASVPAQAPKRTQAPTKASE	159	0.628931	2.51572	Rpl29	60S ribosomal protein L29	P47915;F6QL70;G3UWG9;D3YTZ1;D3Z1N9;D3YU65;F6WZ54;F6YH22;F6VZG1	4	24.4	17.587	0
RPL3	9606.ENSP00000346001	ribosomal protein L3; The L3 protein is a component of the large subunit of cytoplasmic ribosomes	MSHRKFSAPRHGSLGFLPRKRSSRHRGKVKSFPKDDPSKPVHLTAFLGYKAGMTHIVREVDRPGSKVNKKEVVEAVTIVETPPMVVVGIVGYVETPRGLRTFKTVFAEHISDECKRRFYKNWHKSKKKAFTKYCKKWQDEDGKKQLEKDFSSMKKYCQVIRVIAHTQMRLLPLRQKKAHLMEIQVNGGTVAEKLDWARERLEQQVPVNQVFGQDEMIDVIGVTKGKGYKGVTSRWHTKKLPRKTHRGLRKVACIGAWHPARVAFSVARAGQKGYHHRTEINKKIYKIGQGYLIKDGKLIKNNASTDYDLSDKSINPLGGFVHYGEVTNDFVMLKGCVVGTKKRVLTLRKSLLVQTKRRALEKIDLKFIDTTSKFGHGRFQTMEEKKAFMGPLKKDRIAKEEGA	403	1.24069	2.48139	Rpl3	60S ribosomal protein L3	D3YZ47;P27659;E9PWZ3;Q9CQ09	5	12.4	46.124	0
RPL30	9606.ENSP00000287038	ribosomal protein L30	MVAAKKTKKSLESINSRLQLVMKSGKYVLGYKQTLKMIRQGKAKLVILANNCPALRKSEIEYYAMLAKTGVHHYSGNNIELGTACGKYYRVCTLAIIDPGDSDIIRSMPEQTGEK	115	2.6087	4.34783	Rpl30	60S ribosomal protein L30	P62889;F7CZ57;D3YU37;D3YU72;D3Z2H8	5	50.4	12.784	0
RPL32	9606.ENSP00000380156	ribosomal protein L32	MAALRPLVKPKIVKKRTKKFIRHQSDRYVKIKRNWRKPRGIDNRVRRRFKGQILMPNIGYGSNKKTKHMLPSGFRKFLVHNVKELEVLLMCNKSYCAEIAHNVSSKNRKAIVERAAQLAIRVTNPNARLRSEENE	135	1.48148	2.96296	Rpl32	60S ribosomal protein L32;Putative 60S ribosomal protein L32	A2AD25;P62911;P17932	3	22.2	16.005	0
RPL34	9606.ENSP00000378160	ribosomal protein L34	MVQRLTYRRRLSYNTASNKTRLSRTPGNRIVYLYTKKVGKAPKSACGVCPGRLRGVRAVRPKVLMRLSKTKKHVSRAYGGSMCAKCVRDRIKRAFLIEEQKIVVKVLKAQAQSQKAK	117	3.4188	2.5641	Rpl34	60S ribosomal protein L34	D3Z4H3;Q9D1R9;D3YZW2;D3YWC0	6	29.9	13.351	0
RPL36	9606.ENSP00000252543	ribosomal protein L36	MALRYPMAVGLNKGHKVTKNVSKPRHSRRRGRLTKHTKFVRDMIREVCGFAPYERRAMELLKVSKDKRALKFIKKRVGTHIRAKRKREELSNVLAAMRKAAAKKD	105	0.952381	4.7619	Rpl36	60S ribosomal protein L36	D3YW41;Q6ZWZ4;D3Z3R1;P47964;D3Z7M8	2	21.9	12.256	0
RPL36A	9606.ENSP00000404375	ribosomal protein L36a	MIAPTDSHEEVRSGTSYILPFASRFLSFRADSAHASMVNVPKTRRTFCKKCGKHQPHKVTQYKKGKDSLYAQGKRRYDRKQSGYGGQTKPIFRKKAKTTKKIVLRLECVEPNCRSKRMLAIKRCKHFELGGDKKRKGQVIQF	142	3.52113	2.11268	Rpl36a	60S ribosomal protein L36a	P83882	3	27.4	12.441	0
RPL37A	9606.ENSP00000418082	ribosomal protein L37a	MAKRTKKVGIVGKYGTRYGASLRKMVKKIEISQHAKYTCSFCGKTKMKRRAVGIWHCGSCMKTVAGGAWTYNTTSAVTVKSAIRRLKELKDQ	92	4.34783	4.34783	Rpl37a	60S ribosomal protein L37a	P61514;E9Q2Z2	6	60.9	10.275	0
RPL38	9606.ENSP00000309830	ribosomal protein L38	MPRKIEEIKDFLLTARRKDAKSVKIKKNKDNVKFKVRCSRYLYTLVITDKEKAEKLKQSLPPGLAVKELK	70	1.42857	1.42857	Rpl38	60S ribosomal protein L38	Q9JJI8	4	40	8.204	0
RPL4	9606.ENSP00000311430	ribosomal protein L4	MACARPLISVYSEKGESSGKNVTLPAVFKAPIRPDIVNFVHTNLRKNNRQPYAVSELAGHQTSAESWGTGRAVARIPRVRGGGTHRSGQGAFGNMCRGGRMFAPTKTWRRWHRRVNTTQKRYAICSALAASALPALVMSKGHRIEEVPELPLVVEDKVEGYKKTKEAVLLLKKLKAWNDIKKVYASQRMRAGKGKMRNRRRIQRRGPCIIYNEDNGIIKAFRNIPGITLLNVSKLNILKLAPGGHVGRFCIWTESAFRKLDELYGTWRKAASLKSNYNLPMHKMINTDLSRILKSPEIQRALRAPRKKIHRRVLKKNPLKNLRIMLKLNPYAKTMRRNTILRQARNHKLRVDKAAAAAAALQAKSDEKAAVAGKKPVVGKKGKKAAVGVKKQKKPLVGKKAAATKKPAPEKKPAEKKPTTEEKKPAA	427	1.17096	2.34192	Rpl4	60S ribosomal protein L4	Q9D8E6	13	35.3	47.153	0
RPL5	9606.ENSP00000359345	ribosomal protein L5; Required for rRNA maturation and formation of the 60S ribosomal subunits. This protein binds 5S RNA	MGFVKVVKNKAYFKRYQVKFRRRREGKTDYYARKRLVIQDKNKYNTPKYRMIVRVTNRDIICQIAYARIEGDMIVCAAYAHELPKYGVKVGLTNYAAAYCTGLLLARRLLNRFGMDKIYEGQVEVTGDEYNVESIDGQPGAFTCYLDAGLARTTTGNKVFGALKGAVDGGLSIPHSTKRFPGYDSESKEFNAEVHRKHIMGQNVADYMRYLMEEDEDAYKKQFSQYIKNSVTPDMMEEMYKKAHAAIRENPVYEKKPKKEVKKKRWNRPKMSLAQKKDRVAQKKASFLRAQERAAES	297	1.3468	3.7037	Rpl5	60S ribosomal protein L5	P47962;D3YYV8	5	19.5	34.4	0
RPL6	9606.ENSP00000202773	ribosomal protein L6; Specifically binds to domain C of the Tax-responsive enhancer element in the long terminal repeat of HTLV-I	MAGEKVEKPDTKEKKPEAKKVDAGGKVKKGNLKAKKPKKGKPHCSRNPVLVRGIGRYSRSAMYSRKAMYKRKYSAAKSKVEKKKKEKVLATVTKPVGGDKNGGTRVVKLRKMPRYYPTEDVPRKLLSHGKKPFSQHVRKLRASITPGTILIILTGRHRGKRVVFLKQLASGLLLVTGPLVLNRVPLRRTHQKFVIATSTKIDISNVKIPKHLTDAYFKKKKLRKPRHQEGEIFDTEKEKYEITEQRKIDQKAVDSQILPKIKAIPQLQGYLRSVFALTNGIYPHKLVF	288	0.347222	1.38889	Rpl6	60S ribosomal protein L6	P47911;E9PUX4;D3Z4I7	5	20.9	33.509	0
RPL7	9606.ENSP00000339795	ribosomal protein L7; Binds to G-rich structures in 28S rRNA and in mRNAs. Plays a regulatory role in the translation apparatus; inhibits cell-free translation of mRNAs	MEGVEEKKKEVPAVPETLKKKRRNFAELKIKRLRKKFAQKMLRKARRKLIYEKAKHYHKEYRQMYRTEIRMARMARKAGNFYVPAEPKLAFVIRIRGINGVSPKVRKVLQLLRLRQIFNGTFVKLNKASINMLRIVEPYIAWGYPNLKSVNELIYKRGYGKINKKRIALTDNALIARSLGKYGIICMEDLIHEIYTVGKRFKEANNFLWPFKLSSPRGGMKKKTTHFVEGGDAGNREDQINRLIRRMN	248	0.403226	3.62903	Rpl7	60S ribosomal protein L7	P14148;D3Z6N4;F6XI62	2	11.1	31.419	0
RPL7A	9606.ENSP00000361076	ribosomal protein L7a	MPKGKKAKGKKVAPAPAVVKKQEAKKVVNPLFEKRPKNFGIGQDIQPKRDLTRFVKWPRYIRLQRQRAILYKRLKVPPAINQFTQALDRQTATQLLKLAHKYRPETKQEKKQRLLARAEKKAAGKGDVPTKRPPVLRAGVNTVTTLVENKKAQLVVIAHDVDPIELVVFLPALCRKMGVPYCIIKGKARLGRLVHRKTCTTVAFTQVNSEDKGALAKLVEAIRTNYNDRYDEIRRHWGGNVLGPKSVARIAKLEKAKAKELATKLG	266	1.12782	0.75188	Rpl7a	60S ribosomal protein L7a	F6TJZ4;F6U2H0;D3YU93;D3Z3R0;P12970;F6VBB8;F6TIC7;D3YVE6;D3YXT4;F6SSI5;F6YI27;F6ZVW4;F7AMA9	4	19.3	30.417	0
RPL8	9606.ENSP00000262584	ribosomal protein L8	MGRVIRGQRKGAGSVFRAHVKHRKGAARLRAVDFAERHGYIKGIVKDIIHDPGRGAPLAKVVFRDPYRFKKRTELFIAAEGIHTGQFVYCGKKAQLNIGNVLPVGTMPEGTIVCCLEEKPGDRGKLARASGNYATVISHNPETKKTRVKLPSGSKKVISSANRAVVGVVAGGGRIDKPILKAGRAYHKYKAKRNCWPRVRGVAMNPVEHPFGGGNHQHIGKPSTIRRDAPAGRKVGLIAARRTGRLRGTKTVQEKEN	257	1.55642	1.16732	Rpl8	60S ribosomal protein L8	P62918	7	24.9	28.024	0
RPL9	9606.ENSP00000346022	ribosomal protein L9	MKTILSNQTVDIPENVDITLKGRTVIVKGPRGTLRRDFNHINVELSLLGKKKKRLRVDKWWGNRKELATVRTICSHVQNMIKGVTLGFRYKMRSVYAHFPINVVIQENGSLVEIRNFLGEKYIRRVRMRPGVACSVSQAQKDELILEGNDIELVSNSAALIQQATTVKNKDIRKFLDGIYVSEKGTVQQADE	192	1.04167	2.08333	Rpl9	60S ribosomal protein L9	D3YYQ0;G3UW34;P51410;D3Z629;D3YZT0	4	19.8	21.933	0
RPLP0	9606.ENSP00000339027	ribosomal protein, large, P0; Ribosomal protein P0 is the functional equivalent of E.coli protein L10 (By similarity)	MPREDRATWKSNYFLKIIQLLDDYPKCFIVGADNVGSKQMQQIRMSLRGKAVVLMGKNTMMRKAIRGHLENNPALEKLLPHIRGNVGFVFTKEDLTEIRDMLLANKVPAAARAGAIAPCEVTVPAQNTGLGPEKTSFFQALGITTKISRGTIEILSDVQLIKTGDKVGASEATLLNMLNISPFSFGLVIQQVFDNGSIYNPEVLDITEETLHSRFLEGVRNVASVCLQIGYPTVASVPHSIINGYKRVLALSVETDYTFPLAEKVKAFLADPSAFVAAAPVAAATTAAPAAAAAPAKVEAKEESEESDEDMGFGLFD	317	0.946372	2.83912	Rplp0	60S acidic ribosomal protein P0	E9Q070;P14869;D3YVM5	4	15.5	34.216	0
RPLP2	9606.ENSP00000322419	ribosomal protein, large, P2; Plays an important role in the elongation step of protein synthesis	MRYVASYLLAALGGNSSPSAKDIKKILDSVGIEADDDRLNKVISELNGKNIEDVIAQGIGKLASVPAGGAVAVSAAPGSAAPAAGSAPAAAEEKKDEKKEESEESDDDMGFGLFD	115	0	1.73913	Rplp2	60S acidic ribosomal protein P2	P99027;G3UW69	3	40.9	11.651	0
RPN1	9606.ENSP00000296255	ribophorin I; Essential subunit of the N-oligosaccharyl transferase (OST) complex which catalyzes the transfer of a high mannose oligosaccharide from a lipid-linked oligosaccharide donor to an asparagine residue within an Asn-X-Ser/Thr consensus motif in nascent polypeptide chains	MEAPAAGLFLLLLLGTWAPAPGSASSEAPPLINEDVKRTVDLSSHLAKVTAEVVLAHLGGGSTSRATSFLLALEPELEARLAHLGVQVKGEDEEENNLEVRETKIKGKSGRFFTVKLPVALDPGAKISVIVETVYTHVLHPYPTQITQSEKQFVVFEGNHYFYSPYPTKTQTMRVKLASRNVESYTKLGNPTRSEDLLDYGPFRDVPAYSQDTFKVHYENNSPFLTITSMTRVIEVSHWGNIAVEENVDLKHTGAVLKGPFSRYDYQRQPDSGISSIRSFKTILPAAAQDVYYRDEIGNVSTSHLLILDDSVEMEIRPRFPLFGGWKTHYIVGYNLPSYEYLYNLGDQYALKMRFVDHVFDEQVIDSLTVKIILPEGAKNIEIDSPYEISRAPDELHYTYLDTFGRPVIVAYKKNLVEQHIQDIVVHYTFNKVLMLQEPLLVVAAFYILFFTVIIYVRLDFSITKDPAAEARMKVACITEQVLTLVNKRIGLYRHFDETVNRYKQSRDISTLNSGKKSLETEHKALTSEIALLQSRLKTEGSDLCDRVSEMQKLDAQVKELVLKSAVEAERLVAGKLKKDTYIENEKLISGKRQELVTKIDHILDAL	607	0.329489	1.31796	Rpn1	Dolichyl-diphosphooligosaccharide--protein glycosyltransferase subunit 1	Q91YQ5	15	33.2	68.527	0
RPN2	9606.ENSP00000237530	ribophorin II; Essential subunit of the N-oligosaccharyl transferase (OST) complex which catalyzes the transfer of a high mannose oligosaccharide from a lipid-linked oligosaccharide donor to an asparagine residue within an Asn-X-Ser/Thr consensus motif in nascent polypeptide chains	MAPPGSSTVFLLALTIIASTWALTPTHYLTKHDVERLKASLDRPFTNLESAFYSIVGLSSLGAQVPDAKKACTYIRSNLDPSNVDSLFYAAQASQALSGCEISISNETKDLLLAAVSEDSSVTQIYHAVAALSGFGLPLASQEALSALTARLSKEETVLATVQALQTASHLSQQADLRSIVEEIEDLVARLDELGGVYLQFEEGLETTALFVAATYKLMDHVGTEPSIKEDQVIQLMNAIFSKKNFESLSEAFSVASAAAVLSHNRYHVPVVVVPEGSASDTHEQAILRLQVTNVLSQPLTQATVKLEHAKSVASRATVLQKTSFTPVGDVFELNFMNVKFSSGYYDFLVEVEGDNRYIANTVELRVKISTEVGITNVDLSTVDKDQSIAPKTTRVTYPAKAKGTFIADSHQNFALFFQLVDVNTGAELTPHQTFVRLHNQKTGQEVVFVAEPDNKNVYKFELDTSERKIEFDSASGTYTLYLIIGDATLKNPILWNVADVVIKFPEEEAPSTVLSQNLFTPKQEIQHLFREPEKRPPTVVSNTFTALILSPLLLLFALWIRIGANVSNFTFAPSTIIFHLGHAAMLGLMYVYWTQLNMFQTLKYLAILGSVTFLAGNRMLAQQAVKRTAH	631	0.316957	1.26783	Rpn2	Dolichyl-diphosphooligosaccharide--protein glycosyltransferase subunit 2	Q3U505;Q9DBG6;A2ACG7	8	19.4	72.093	0
RPS10	9606.ENSP00000347271	ribosomal protein S10; Component of the 40S ribosomal subunit	MLMPKKNRIAIYELLFKEGVMVAKKDVHMPKHPELADKNVPNLHVMKAMQSLKSRGYVKEQFAWRHFYWYLTNEGIQYLRDYLHLPPEIVPATLRRSRPETGRPRPKGLEGERPARLTRGEADRDTYRRSAVPPGADKKAEAGAGSATEFQFRGGFGRGRGQPPQ	165	0	3.63636	Rps10	40S ribosomal protein S10	P63325;Q3UW83	5	26.1	18.916	0
RPS11	9606.ENSP00000270625	ribosomal protein S11	MADIQTERAYQKQPTIFQNKKRVLLGETGKEKLPRYYKNIGLGFKTPKEAIEGTYIDKKCPFTGNVSIRGRILSGVVTKMKMQRTIVIRRDYLHYIRKYNRFEKRHKNMSVHLSPCFRDVQIGDIVTVGECRPLSKTVRFNVLKVTKAAGTKKQFQKF	158	1.89873	2.53165	Rps11	40S ribosomal protein S11	E9PXE7;P62281;D3Z3M6	9	41.2	19.316	0
RPS12	9606.ENSP00000230050	ribosomal protein S12	MAEEGIAAGGVMDVNTALQEVLKTALIHDGLARGIREAAKALDKRQAHLCVLASNCDEPMYVKLVEALCAEHQINLIKVDDNKKLGEWVGLCKIDREGKPRKVVGCSCVVVKDYGKESQAKDVIEEYFKCKK	132	5.30303	2.27273	Rps12	40S ribosomal protein S12	Q6ZWZ6;P63323;D3Z6B6;D3Z1P4	7	55.3	14.515	0
RPS13	9606.ENSP00000435777	ribosomal protein S13	MGRMHAPGKGLSQSALPYRRSVPTWLKLTSDDVKEQIYKLAKKGLTPSQIGVILRDSHGVAQVRFVTGNKILRILKSKGLAPDLPEDLYHLIKKAVAVRKHLERNRKDKDAKFRLILIESRIHRLARYYKTKRVLPPNWKYESSTASALVA	151	0	1.3245	Rps13	40S ribosomal protein S13	P62301;Q921R2	2	15.2	17.222	0
RPS14	9606.ENSP00000311028	ribosomal protein S14	MAPRKGKEKKEEQVISLGPQVAEGENVFGVCHIFASFNDTFVHVTDLSGKETICRVTGGMKVKADRDESSPYAAMLAAQDVAQRCKELGITALHIKLRATGGNRTKTPGPGAQSALRALARSGMKIGRIEDVTPIPSDSTRRKGGRRGRRL	151	1.98675	2.64901	Rps14	40S ribosomal protein S14	P62264;D3Z1P6;D3Z7I1;D3YVF4	8	41.7	16.273	0
RPS15A	9606.ENSP00000318646	ribosomal protein S15a	MVRMNVLADALKSINNAEKRGKRQVLIRPCSKVIVRFLTVMMKHGYIGEFEIIDDHRAGKIVVNLTGRLNKCGVISPRFDVQLKDLEKWQNNLLPSRQFGFIVLTTSAGIMDHEEARRKHTGGKILGFFF	130	1.53846	3.84615	Rps15a	40S ribosomal protein S15a	P62245;F8WJ41;D3YXU0;D3YVB4;D3Z712;D3Z7W9	4	32.3	14.839	0
RPS16	9606.ENSP00000251453	ribosomal protein S16	MPSKGPLQSVQVFGRKKTATAVAHCKRGNGLIKVNGRPLEMIEPRTLQYKLLEPVLLLGKERFAGVDIRVRVKGGGHVAQIYAIRQSISKALVAYYQKYVDEASKKEIKDILIQYDRTLLVADPRRCESKKFGGPGARARYQKSYR	146	1.36986	1.36986	Rps16	40S ribosomal protein S16	P14131	9	59.6	16.445	0
RPS17	9606.ENSP00000346045	ribosomal protein S17	MGRVRTKTVKKAARVIIEKYYTRLGNDFHTNKRVCEEIAIIPSKKLRNKIAGYVTHLMKRIQRGPVRGISIKLQEEERERRDNYVPEVSALDQEIIEVDPDTKEMLKLLDFGSLSNLQVTQPTVGMNFKTPRGPV	135	0.740741	2.96296	Rps17	40S ribosomal protein S17	F7BBI3;P63276;D3Z173	9	63.1	16.173	0
RPS18	9606.ENSP00000393241	ribosomal protein S18	MSLVIPEKFQHILRVLNTNIDGRRKIAFAITAIKGVGRRYAHVVLRKADIDLTKRAGELTEDEVERVITIMQNPRQYKIPDWFLNRQKDVKDGKYSQVLANGLDNKLREDLERLKKIRAHRGLRHFWGLRVRGQHTKTTGRRGRTVGVSKKK	152	0	1.31579	Rps18	40S ribosomal protein S18	F5H8M6;P62270;G3UZW2;D3YWV7;F6YVP7	15	64.5	17.671	0
RPS19	9606.ENSP00000470004	ribosomal protein S19; Required for pre-rRNA processing and maturation of 40S ribosomal subunits	MPGVTVKDVNQQEFVRALAAFLKKSGKLKVPEWVDTVKLAKHKELAPYDENWFYTRAASTARHLYLRGGAGVGSMTKIYGGRQRNGVMPSHFSRGSKSVARRVLQALEGLKMVEKDQDGGRKLTPQGQRDLDRIAGQVAAANKKH	145	0	2.75862	Rps19	40S ribosomal protein S19	F8VQH5;Q9CZX8;D3Z722;D3Z5R8;F6Q5Z8;D3YUG3;D3YUT3;F8VQL3	13	50.3	16.383	0
RPS2	9606.ENSP00000341885	ribosomal protein S2	MADDAGAAGGPGGPGGPGMGNRGGFRGGFGSGIRGRGRGRGRGRGRGRGARGGKAEDKEWMPVTKLGRLVKDMKIKSLEEIYLFSLPIKESEIIDFFLGASLKDEVLKIMPVQKQTRAGQRTRFKAFVAIGDYNGHVGLGVKCSKEVATAIRGAIILAKLSIVPVRRGYWGNKIGKPHTVPCKVTGRCGSVLVRLIPAPRGTGIVSAPVPKKLLMMAGIDDCYTSARGCTATLGNFAKATFDAISKTYSYLTPDLWKETVFTKSPYQEFTDHLVKTHTRVSVQRTQAPAVATT	293	1.70648	2.38908	Rps2	40S ribosomal protein S2	D3YWA0;E9PV46;P25444;D3YWJ3;F6YTZ4;D3YVC1;D3Z659;D3Z536;E9Q1N8;F8VQ36	7	25.3	31.288	0
RPS20	9606.ENSP00000429374	ribosomal protein S20	MAFKDTGKTPVEPEVAIHRIRITLTSRNVKSLEKVCADLIRGAKEKNLKVKGPVRMPTKTLRITTRKTPCGEGSKTWDRFQMRIHKRLIDLHSPSEIVKQITSISIEPGVELIESTDAEPMDTEGQQYTLRSVFESPGTCPF	142	2.11268	2.8169	Rps20	40S ribosomal protein S20	P60867	4	25.2	13.373	0
RPS21	9606.ENSP00000345957	ribosomal protein S21	MQNDAGEFVDLYVPRKCSASNRIIGAKDHASIQMNVAEVDKVTGRFNGQFKTYAICGAIRRMGESDDSILRLAKADGIVSKNF	83	2.40964	3.61446	Rps21	40S ribosomal protein S21	Q9CQR2	2	22.9	9.141	0
RPS23	9606.ENSP00000296674	ribosomal protein S23	MGKCRGLRTARKLRSHRRDQKWHDKQYKKAHLGTALKANPFGGASHAKGIVLEKVGVEAKQPNSAIRKCVRVQLIKNGKKITAFVPNDGCLNFIEENDEVLVAGFGRKGHAVGDIPGVRFKVVKVANVSLLALYKGKKERPRS	143	2.0979	0.699301	Rps23	40S ribosomal protein S23	Q9CZI5;P62267;D3YXF9	5	29.7	16.017	0
RPS25	9606.ENSP00000435096	ribosomal protein S25	MPPKDDKKKKDAGKSAKKDKDPVNKSGGKAKKKKWSKGKVRDKLNNLVLFDKATYDKLCKEVPNYKLITPAVVSERLKIRGSLARAALQELLSKGLIKLVSKHRAQVIYTRNTKGGDAPAAGEDA	125	0.8	0.8	Rps25	40S ribosomal protein S25	P62852;D3YXG3	6	42.4	13.742	0
RPS26	9606.ENSP00000348849	ribosomal protein S26	MTKKRRNNGRAKKGRGHVQPIRCTNCARCVPKDKAIKKFVIRNIVEAAAVRDISEASVFDAYVLPKLYVKLHYCVSCAIHSKVVRNRSREARKDRTPPPRFRPAGAAPRPPPKPM	115	4.34783	1.73913	Rps26	40S ribosomal protein S26	P62855	3	27	13.015	0
RPS27A	9606.ENSP00000272317	ribosomal protein S27a	MQIFVKTLTGKTITLEVEPSDTIENVKAKIQDKEGIPPDQQRLIFAGKQLEDGRTLSDYNIQKESTLHLVLRLRGGAKKRKKKSYTTPKKNKHKRKKVKLAVLKYYKVDENGKISRLRRECPSDECGAGVFMASHFDRHYCGKCCLTYCFNKPEDK	156	3.84615	1.28205	Rps27a	Ubiquitin-40S ribosomal protein S27a;Ubiquitin;40S ribosomal protein S27a;Polyubiquitin-C;Ubiquitin;Ubiquitin-related 1;Ubiquitin-related 2;Polyubiquitin-B;Ubiquitin;Ubiquitin-60S ribosomal protein L40;Ubiquitin;60S ribosomal protein L40	P62983;P0CG50;Q8VC46;Q922Z8;P0CG49;Q5SX22;E9QNP0;E9Q5F6;E9Q4P0;E9Q0Z8;P62984;E9Q9J0;F6X7C4;D3YYZ2	14	48.1	17.951	0
RPS29	9606.ENSP00000379339	ribosomal protein S29	MGHQQLYWSHPRKFGQGSRSCRVCSNRHGLIRKYGLNMCRQCFRQYAKDIGFIKKDLSCLPWHCLWR	67	8.95522	2.98507	Rps29	40S ribosomal protein S29	D3YYL7;P62274	2	33.9	6.659	0
RPS3	9606.ENSP00000433821	ribosomal protein S3	MAVQISKKRKFVADGIFKAELNEFLTRELAEDGYSGVEVRVTPTRTEIIILATRTQNVLGEKGRRIRELTAVVQKRFGFPEGSVELYAEKVATRGLCAIAQAESLRYKLLGGLAVRRACYGVLRFIMESGAKGCEVVVSGKLRGQRAKSMKFVDGLMIHSGDPVNYYVDTAVRHVLLRQGVLGIKVKIMLPWDPTGKIGPKKPLPDHVSIVEPKDEILPTTPISEQKGGKPEPPAMPQPVPTA	243	1.23457	2.46914	Rps3	40S ribosomal protein S3	P62908;D3YV43	20	72	26.674	0
RPS3A	9606.ENSP00000346050	ribosomal protein S3A; May play a role during erythropoiesis through regulation of transcription factor DDIT3 (By similarity)	MAVGKNKRLTKGGKKGAKKKVVDPFSKKDWYDVKAPAMFNIRNIGKTLVTRTQGTKIASDGLKGRVFEVSLADLQNDEVAFRKFKLITEDVQGKNCLTNFHGMDLTRDKMCSMVKKWQTMIEAHVDVKTTDGYLLRLFCVGFTKKRNNQIRKTSYAQHQQVRQIRKKMMEIMTREVQTNDLKEVVNKLIPDSIGKDIEKACQSIYPLHDVFVRKVKMLKKPKFELGKLMELHGEGSSSGKATGDETGAKVERADGYEPPVQESV	264	1.51515	4.16667	Rps3a	40S ribosomal protein S3a	D3Z6C3;P97351;D3Z7W7	16	49.6	29.824	0
RPS4X	9606.ENSP00000362744	ribosomal protein S4, X-linked	MARGPKKHLKRVAAPKHWMLDKLTGVFAPRPSTGPHKLRECLPLIIFLRNRLKYALTGDEVKKICMQRFIKIDGKVRTDITYPAGFMDVISIDKTGENFRLIYDTKGRFAVHRITPEEAKYKLCKVRKIFVGTKGIPHLVTHDARTIRYPDPLIKVNDTIQIDLETGKITDFIKFDTGNLCMVTGGANLGRIGVITNRERHPGSFDVVHVKDANGNSFATRLSNIFVIGKGNKPWISLPRGKGIRLTIAEERDKRLAAKQSSG	263	1.52091	1.90114	Rps4x	40S ribosomal protein S4, X isoform	P62702;Q545F8;Q3V1Z5;D3Z2E6	14	49	29.597	0
RPS5	9606.ENSP00000196551	ribosomal protein S5	MTEWETAAPAVAETPDIKLFGKWSTDDVQINDISLQDYIAVKEKYAKYLPHSAGRYAAKRFRKAQCPIVERLTNSMMMHGRNNGKKLMTVRIVKHAFEIIHLLTGENPLQVLVNAIINSGPREDSTRIGRAGTVRRQAVDVSPLRRVNQAIWLLCTGAREAAFRNIKTIAECLADELINAAKGSSNSYAIKKKDELERVAKSNR	204	1.47059	2.45098	Rps5	40S ribosomal protein S5;40S ribosomal protein S5, N-terminally processed	Q91V55;P97461;D3YYM6	13	52.9	22.876	0
RPS6	9606.ENSP00000369757	ribosomal protein S6; May play an important role in controlling cell growth and proliferation through the selective translation of particular classes of mRNA	MKLNISFPATGCQKLIEVDDERKLRTFYEKRMATEVAADALGEEWKGYVVRISGGNDKQGFPMKQGVLTHGRVRLLLSKGHSCYRPRRTGERKRKSVRGCIVDANLSVLNLVIVKKGEKDIPGLTDTTVPRRLGPKRASRIRKLFNLSKEDDVRQYVVRKPLNKEGKKPRTKAPKIQRLVTPRVLQHKRRRIALKKQRTKKNKEEAAEYAKLLAKRMKEAKEKRQEQIAKRRRLSSLRASTSKSESSQK	249	1.20482	1.60643	Rps6	40S ribosomal protein S6	D3Z6N6;P62754;D3YX41	7	30.9	28.566	0
RPS7	9606.ENSP00000339095	ribosomal protein S7; Required for rRNA maturation	MFSSSAKIVKPNGEKPDEFESGISQALLELEMNSDLKAQLRELNITAAKEIEVGGGRKAIIIFVPVPQLKSFQKIQVRLVRELEKKFSGKHVVFIAQRRILPKPTRKSRTKNKQKRPRSRTLTAVHDAILEDLVFPSEIVGKRIRVKLDGSRLIKVHLDKAQQNNVEHKVETFSGVYKKLTGKDVNFEFPEFQL	194	0	1.03093	Rps7	40S ribosomal protein S7	P62082;F6SVV1	10	63.9	22.127	0
RPS8	9606.ENSP00000379888	ribosomal protein S8	MGISRDNWHKRRKTGGKRKPYHKKRKYELGRPAANTKIGPRRIHTVRVRGGNKKYRALRLDVGNFSWGSECCTRKTRIIDVVYNASNNELVRTKTLVKNCIVLIDSTPYRQWYESHYALPLGRKKGAKLTPEEEEILNKKRSKKIQKKYDERKKNAKISSLLEEQFQQGKLLACIASRPGQCGRADGYVLEGKELEFYLRKIKARKGK	208	2.40385	0.480769	Rps8	40S ribosomal protein S8	P62242;G3XA55;Q5SZV3;D3YW44	10	39.4	24.205	0
RPS9	9606.ENSP00000302896	ribosomal protein S9	MPVARSWVCRKTYVTPRRPFEKSRLDQELKLIGEYGLRNKREVWRVKFTLAKIRKAARELLTLDEKDPRRLFEGNALLRRLVRIGVLDEGKMKLDYILGLKIEDFLERRLQTQVFKLGLAKSIHHARVLIRQRHIRVRKQVVNIPSFIVRLDSQKHIDFSLRSPYGGGRPGRVKRKNAKKGQGGAGAGDDEEED	194	0.515464	1.03093	Rps9	40S ribosomal protein S9	Q6ZWN5;Q9CXW7;D3YWH9;F7CJS8;D3Z673;D3YUV6	11	45.4	22.591	0
RPSA	9606.ENSP00000346067	ribosomal protein SA; Required for the assembly and/or stability of the 40S ribosomal subunit. Required for the processing of the 20S rRNA- precursor to mature 18S rRNA in a late step of the maturation of 40S ribosomal subunits. Also functions as a cell surface receptor for laminin. Plays a role in cell adhesion to the basement membrane and in the consequent activation of signaling transduction pathways. May play a role in cell fate determination and tissue morphogenesis. Also acts as a receptor for several other ligands, including the pathogenic prion protein, viruses, and bacteria. A [...]	MSGALDVLQMKEEDVLKFLAAGTHLGGTNLDFQMEQYIYKRKSDGIYIINLKRTWEKLLLAARAIVAIENPADVSVISSRNTGQRAVLKFAAATGATPIAGRFTPGTFTNQIQAAFREPRLLVVTDPRADHQPLTEASYVNLPTIALCNTDSPLRYVDIAIPCNNKGAHSVGLMWWMLAREVLRMRGTISREHPWEVMPDLYFYRDPEEIEKEEQAAAEKAVTKEEFQGEWTAPAPEFTATQPEVADWSEGVQVPSVPIQQFPTEDWSAQPATEDWSAAPTAQATEWVGATTDWS	295	0.677966	2.37288	Rpsa	40S ribosomal protein SA	P14206;D3YTT7	10	50.5	32.838	0
RRBP1	9606.ENSP00000354045	ribosome binding protein 1 homolog 180kDa (dog)	MDIYDTQTLGVVVFGGFMVVSAIGIFLVSTFSMKETSYEEALANQRKEMAKTHHQKVEKKKKEKTVEKKGKTKKKEEKPNGKIPDHDPAPNVTVLLREPVRAPAVAVAPTPVQPPIIVAPVATVPAMPQEKLASSPKDKKKKEKKVAKVEPAVSSVVNSIQVLTSKAAILETAPKEGRNTDVAQSPEAPKQEAPAKKKSGSKKKGPPDADGPLYLPYKTLVSTVGSMVFNEGEAQRLIEILSEKAGIIQDTWHKATQKGDPVAILKRQLEEKEKLLATEQEDAAVAKSKLRELNKEMAAEKAKAAAGEAKVKKQLVAREQEITAVQARMQASYREHVKEVQQLQGKIRTLQEQLENGPNTQLARLQQENSILRDALNQATSQVESKQNAELAKLRQELSKVSKELVEKSEAVRQDEQQRKALEAKAAAFEKQVLQLQASHRESEEALQKRLDEVSRELCHTQSSHASLRADAEKAQEQQQQMAELHSKLQSSEAEVRSKCEELSGLHGQLQEARAENSQLTERIRSIEALLEAGQARDAQDVQASQAEADQQQTRLKELESQVSGLEKEAIELREAVEQQKVKNNDLREKNWKAMEALATAEQACKEKLLSLTQAKEESEKQLCLIEAQTMEALLALLPELSVLAQQNYTEWLQDLKEKGPTLLKHPPAPAEPSSDLASKLREAEETQSTLQAECDQYRSILAETEGMLRDLQKSVEEEEQVWRAKVGAAEEELQKSRVTVKHLEEIVEKLKGELESSDQVREHTSHLEAELEKHMAAASAECQNYAKEVAGLRQLLLESQSQLDAAKSEAQKQSDELALVRQQLSEMKSHVEDGDIAGAPASSPEAPPAEQDPVQLKTQLEWTEAILEDEQTQRQKLTAEFEEAQTSACRLQEELEKLRTAGPLESSETEEASQLKERLEKEKKLTSDLGRAATRLQELLKTTQEQLAREKDTVKKLQEQLEKAEDGSSSKEGTSV	977	0.716479	1.43296	Rrbp1	Ribosome-binding protein 1	Q99PL5;A2AVJ7;Q99PL5-2;E9PUZ4;Q99PL5-3;Q99PL5-4;Q99PL5-5;Q99PL5-6;Q99PL5-7;Q99PL5-8;Q99PL5-9;Q99PL5-10;Q99PL5-11;Q99PL5-12	4	3.2	172.88	0
RRM1	9606.ENSP00000300738	ribonucleotide reductase M1; Provides the precursors necessary for DNA synthesis. Catalyzes the biosynthesis of deoxyribonucleotides from the corresponding ribonucleotides (By similarity)	MHVIKRDGRQERVMFDKITSRIQKLCYGLNMDFVDPAQITMKVIQGLYSGVTTVELDTLAAETAATLTTKHPDYAILAARIAVSNLHKETKKVFSDVMEDLYNYINPHNGKHSPMVAKSTLDIVLANKDRLNSAIIYDRDFSYNYFGFKTLERSYLLKINGKVAERPQHMLMRVSVGIHKEDIDAAIETYNLLSERWFTHASPTLFNAGTNRPQLSSCFLLSMKDDSIEGIYDTLKQCALISKSAGGIGVAVSCIRATGSYIAGTNGNSNGLVPMLRVYNNTARYVDQGGNKRPGAFAIYLEPWHLDIFEFLDLKKNTGKEEQRARDLFFALWIPDLFMKRVETNQDWSLMCPNECPGLDEVWGEEFEKLYASYEKQGRVRKVVKAQQLWYAIIESQTETGTPYMLYKDSCNRKSNQQNLGTIKCSNLCTEIVEYTSKDEVAVCNLASLALNMYVTSEHTYDFKKLAEVTKVVVRNLNKIIDINYYPVPEACLSNKRHRPIGIGVQGLADAFILMRYPFESAEAQLLNKQIFETIYYGALEASCDLAKEQGPYETYEGSPVSKGILQYDMWNVTPTDLWDWKVLKEKIAKYGIRNSLLIAPMPTASTAQILGNNESIEPYTSNIYTRRVLSGEFQIVNPHLLKDLTERGLWHEEMKNQIIACNGSIQSIPEIPDDLKQLYKTVWEISQKTVLKMAAERGAFIDQSQSLNIHIAEPNYGKLTSMHFYGWKQGLKTGMYYLRTRPAANPIQFTLNKEKLKDKEKVSKEEEEKERNTAAMVCSLENRDECLMCGS	792	2.0202	2.90404	Rrm1	Ribonucleoside-diphosphate reductase large subunit	P07742	8	12.6	90.209	0
RRM2	9606.ENSP00000353770	ribonucleotide reductase M2; Provides the precursors necessary for DNA synthesis. Catalyzes the biosynthesis of deoxyribonucleotides from the corresponding ribonucleotides. Inhibits Wnt signaling	MGRVGGMAQPMGRAGAPKPMGRAGSARRGRFKGCWSEGSPVHPVPAVLSWLLALLRCASTMLSLRVPLAPITDPQQLQLSPLKGLSLVDKENTPPALSGTRVLASKTARRIFQEPTEPKTKAAAPGVEDEPLLRENPRRFVIFPIEYHDIWQMYKKAEASFWTAEEVDLSKDIQHWESLKPEERYFISHVLAFFAASDGIVNENLVERFSQEVQITEARCFYGFQIAMENIHSEMYSLLIDTYIKDPKEREFLFNAIETMPCVKKKADWALRWIGDKEATYGERVVAFAAVEGIFFSGSFASIFWLKKRGLMPGLTFSNELISRDEGLHCDFACLMFKHLVHKPSEERVREIIINAVRIEQEFLTEALPVKLIGMNCTLMKQYIEFVADRLMLELGFSKVFRVENPFDFMENISLEGKTNFFEKRVGEYQRMGVMSSPTENSFTLDADF	449	1.55902	3.78619	Rrm2	Ribonucleoside-diphosphate reductase subunit M2	P11157;F6RUC3;D3Z0D8	3	12.1	45.095	0
RSRC2	9606.ENSP00000330188	arginine/serine-rich coiled-coil 2	MAASDTERDGLAPEKTSPDRDKKKEQSEVSVSPRASKHHYSRSRSRSRERKRKSDNEGRKHRSRSRSKEGRRHESKDKSSKKHKSEEHNDKEHSSDKGRERLNSSENGEDRHKRKERKSSRGRSHSRSRSRERRHRSRSRERKKSRSRSRERKKSRSRSRERKKSRSRSRERKRRIRSRSRSRSRHRHRTRSRSRTRSRSRDRKKRIEKPRRFSRSLSRTPSPPPFRGRNTAMDAQEALARRLERAKKLQEQREKEMVEKQKQQEIAAAAATGGSVLNVAALLASGTQVTPQIAMAAQMAALQAKALAETGIAVPSYYNPAAVNPMKFAEQEKKRKMLWQGKKEGDKSQSAEIWEKLNFGNKDQNVKFRKLMGIKSEDEAGCSSVDEESYKTLKQQEEVFRNLDAQYEMARSQTHTQRGMGLGFTSSMRGMDAV	434	0.230415	2.76498	Rsrc2	Arginine/serine-rich coiled-coil protein 2	F8WHC5;A2RTL5;Q8BI46	7	18.2	50.606	0
RTN4	9606.ENSP00000337838	reticulon 4	MEDLDQSPLVSSSDSPPRPQPAFKYQFVREPEDEEEEEEEEEEDEDEDLEELEVLERKPAAGLSAAPVPTAPAAGAPLMDFGNDFVPPAPRGPLPAAPPVAPERQPSWDPSPVSSTVPAPSPLSAAAVSPSKLPEDDEPPARPPPPPPASVSPQAEPVWTPPAPAPAAPPSTPAAPKRRGSSGSVDETLFALPAASEPVIRSSAENMDLKEQPGNTISAGQEDFPSVLLETAASLPSLSPLSAASFKEHEYLGNLSTVLPTEGTLQENVSEASKEVSEKAKTLLIDRDLTEFSELEYSEMGSSFSVSPKAESAVIVANPREEIIVKNKDEEEKLVSNNILHNQQELPTALTKLVKEDEVVSSEKAKDSFNEKRVAVEAPMREEYADFKPFERVWEVKDSKEDSDMLAAGGKIESNLESKVDKKCFADSLEQTNHEKDSESSNDDTSFPSTPEGIKDRSGAYITCAPFNPAATESIATNIFPLLGDPTSENKTDEKKIEEKKAQIVTEKNTSTKTSNPFLVAAQDSETDYVTTDNLTKVTEEVVANMPEGLTPDLVQEACESELNEVTGTKIAYETKMDLVQTSEVMQESLYPAAQLCPSFEESEATPSPVLPDIVMEAPLNSAVPSAGASVIQPSSSPLEASSVNYESIKHEPENPPPYEEAMSVSLKKVSGIKEEIKEPENINAALQETEAPYISIACDLIKETKLSAEPAPDFSDYSEMAKVEQPVPDHSELVEDSSPDSEPVDLFSDDSIPDVPQKQDETVMLVKESLTETSFESMIEYENKEKLSALPPEGGKPYLESFKLSLDNTKDTLLPDEVSTLSKKEKIPLQMEELSTAVYSNDDLFISKEAQIRETETFSDSSPIEIIDEFPTLISSKTDSFSKLAREYTDLEVSHKSEIANAPDGAGSLPCTELPHDLSLKNIQPKVEEKISFSDDFSKNGSATSKVLLLPPDVSALATQAEIESIVKPKVLVKEAEKKLPSDTEKEDRSPSAIFSAELSKTSVVDLLYWRDIKKTGVVFGASLFLLLSLTVFSIVSVTAYIALALLSVTISFRIYKGVIQAIQKSDEGHPFRAYLESEVAISEELVQKYSNSALGHVNCTIKELRRLFLVDDLVDSLKFAVLMWVFTYVGALFNGLTLLILALISLFSVPVIYERHQAQIDHYLGLANKNVKDAMAKIQAKIPGLKRKAE	1192	0.587248	1.42617	Rtn4	Reticulon-4	Q99P72;Q8BHF5;Q8BH78	3	4.3	126.61	0
RUVBL1	9606.ENSP00000318297	RuvB-like 1 (E. coli); May be able to bind plasminogen at cell surface and enhance plasminogen activation	MKIEEVKSTTKTQRIASHSHVKGLGLDESGLAKQAASGLVGQENAREACGVIVELIKSKKMAGRAVLLAGPPGTGKTALALAIAQELGSKVPFCPMVGSEVYSTEIKKTEVLMENFRRAIGLRIKETKEVYEGEVTELTPCETENPMGGYGKTISHVIIGLKTAKGTKQLKLDPSIFESLQKERVEAGDVIYIEANSGAVKRQGRCDTYATEFDLEAEEYVPLPKGDVHKKKEIIQDVTLHDLDVANARPQGGQDILSMMGQLMKPKKTEITDKLRGEINKVVNKYIDQGIAELVPGVLFVDEVHMLDIECFTYLHRALESSIAPIVIFASNRGNCVIRGTEDITSPHGIPLDLLDRVMIIRTMLYTPQEMKQIIKIRAQTEGINISEEALNHLGEIGTKTTLRYSVQLLTPANLLAKINGKDSIEKEHVEEISELFYDAKSSAKILADQQDKYMK	456	1.31579	2.85088	Ruvbl1	RuvB-like 1	P60122;D3YW60	10	32.5	50.213	0
RUVBL2	9606.ENSP00000473172	RuvB-like 2 (E. coli); Possesses single-stranded DNA-stimulated ATPase and ATP- dependent DNA helicase (5' to 3') activity; hexamerization is thought to be critical for ATP hydrolysis and adjacent subunits in the ring-like structure contribute to the ATPase activity	MATVTATTKVPEIRDVTRIERIGAHSHIRGLGLDDALEPRQASQGMVGQLAARRAAGVVLEMIREGKIAGRAVLIAGQPGTGKTAIAMGMAQALGPDTPFTAIAGSEIFSLEMSKTEALTQAFRRSIGVRIKEETEIIEGEVVEIQIDRPATGTGSKVGKLTLKTTEMETIYDLGTKMIESLTKDKVQAGDVITIDKATGKISKLGRSFTRARDYDAMGSQTKFVQCPDGELQKRKEVVHTVSLHEIDVINSRTQGFLALFSGDTGEIKSEVREQINAKVAEWREEGKAEIIPGVLFIDEVHMLDIESFSFLNRALESDMAPVLIMATNRGITRIRGTSYQSPHGIPIDLLDRLLIVSTTPYSEKDTKQILRIRCEEEDVEMSEDAYTVLTRIGLETSLRYAIQLITAASLVCRKRKGTEVQVDDIKRVYSLFLDESRSTQYMKEYQDAFLFNELKGETMDTS	463	0.647948	3.23974	Ruvbl2	RuvB-like 2	Q9WTM5;D3YXQ8	6	15.6	51.112	0
SAE1	9606.ENSP00000270225	SUMO1 activating enzyme subunit 1; The heterodimer acts as a E1 ligase for SUMO1, SUMO2, SUMO3, and probably SUMO4. It mediates ATP-dependent activation of SUMO proteins followed by formation of a thioester bond between a SUMO protein and a conserved active site cysteine residue on UBA2/SAE2	MVEKEEAGGGISEEEAAQYDRQIRLWGLEAQKRLRASRVLLVGLKGLGAEIAKNLILAGVKGLTMLDHEQVTPEDPGAQFLIRTGSVGRNRAEASLERAQNLNPMVDVKVDTEDIEKKPESFFTQFDAVCLTCCSRDVIVKVDQICHKNSIKFFTGDVFGYHGYTFANLGEHEFVEEKTKVAKVSQGVEDGPDTKRAKLDSSETTMVKKKVVFCPVKEALEVDWSSEKAKAALKRTTSDYFLLQVLLKFRTDKGRDPSSDTYEEDSELLLQIRNDVLDSLGISPDLLPEDFVRYCFSEMAPVCAVVGGILAQEIVKALSQRDPPHNNFFFFDGMKGNGIVECLGPK	346	2.31214	1.7341	Sae1	SUMO-activating enzyme subunit 1	Q9R1T2;Q9R1T2-2	5	18.3	38.62	0
SARNP	9606.ENSP00000337632	SAP domain containing ribonucleoprotein; Binds both single-stranded and double-stranded DNA with higher affinity for the single-stranded form. Specifically binds to scaffold/matrix attachment region DNA. Also binds single- stranded RNA. Enhances RNA unwinding activity of DDX39A. May participate in important transcriptional or translational control of cell growth, metabolism and carcinogenesis	MATETVELHKLKLAELKQECLARGLETKGIKQDLIHRLQAYLEEHAEEEANEEDVLGDETEEEETKPIELPVKEEEPPEKTVDVAAEKKVVKITSEIPQTERMQKRAERFNVPVSLESKKAARAARFGISSVPTKGLSSDNKPMVNLDKLKERAQRFGLNVSSISRKSEDDEKLKKRKERFGIVTSSAGTGTTEDTEAKKRKRAERFGIA	210	0.47619	1.42857	Sarnp	SAP domain-containing ribonucleoprotein	Q9D1J3	4	18.1	23.532	0
SARS	9606.ENSP00000234677	seryl-tRNA synthetase; Catalyzes the attachment of serine to tRNA(Ser). Is also probably able to aminoacylate tRNA(Sec) with serine, to form the misacylated tRNA L-seryl-tRNA(Sec), which will be further converted into selenocysteinyl-tRNA(Sec)	MVLDLDLFRVDKGGDPALIRETQEKRFKDPGLVDQLVKADSEWRRCRFRADNLNKLKNLCSKTIGEKMKKKEPVGDDESVPENVLSFDDLTADALANLKVSQIKKVRLLIDEAILKCDAERIKLEAERFENLREIGNLLHPSVPISNDEDVDNKVERIWGDCTVRKKYSHVDLVVMVDGFEGEKGAVVAGSRGYFLKGVLVFLEQALIQYALRTLGSRGYIPIYTPFFMRKEVMQEVAQLSQFDEELYKVIGKGSEKSDDNSYDEKYLIATSEQPIAALHRDEWLRPEDLPIKYAGLSTCFRQEVGSHGRDTRGIFRVHQFEKIEQFVYSSPHDNKSWEMFEEMITTAEEFYQSLGIPYHIVNIVSGSLNHAASKKLDLEAWFPGSGAFRELVSCSNCTDYQARRLRIRYGQTKKMMDKVEFVHMLNATMCATTRTICAILENYQTEKGITVPEKLKEFMPPGLQELIPFVKPAPIEQEPSKKQKKQHEGSKKKAAARDVTLENRLQNMEVTDA	514	1.75097	2.52918	Sars	Serine--tRNA ligase, cytoplasmic	Q8C483;P26638;A2AFS0;A2AFS1	13	37.3	61.166	0
SBDS	9606.ENSP00000246868	Shwachman-Bodian-Diamond syndrome; Required for the assembly of mature ribosomes and ribosome biogenesis. Together with EFTUD1, triggers the GTP- dependent release of EIF6 from 60S pre-ribosomes in the cytoplasm, thereby activating ribosomes for translation competence by allowing 80S ribosome assembly and facilitating EIF6 recycling to the nucleus, where it is required for 60S rRNA processing and nuclear export. Required for normal levels of protein synthesis. May play a role in cellular stress resistance. May play a role in cellular response to DNA damage. May play a role in cell prol [...]	MSIFTPTNQIRLTNVAVVRMKRAGKRFEIACYKNKVVGWRSGVEKDLDEVLQTHSVFVNVSKGQVAKKEDLISAFGTDDQTEICKQILTKGEVQVSDKERHTQLEQMFRDIATIVADKCVNPETKRPYTVILIERAMKDIHYSVKTNKSTKQQALEVIKQLKEKMKIERAHMRLRFILPVNEGKKLKEKLKPLIKVIESEDYGQQLEIVCLIDPGCFREIDELIKKETKGKGSLEVLNLKDVEEGDEKFE	250	2	2.4	Sbds	Ribosome maturation protein SBDS	P70122;F6TN03	3	16	28.78	0
SCAMP3	9606.ENSP00000307275	secretory carrier membrane protein 3; Functions in post-Golgi recycling pathways. Acts as a recycling carrier to the cell surface	MAQSRDGGNPFAEPSELDNPFQDPAVIQHRPSRQYATLDVYNPFETREPPPAYEPPAPAPLPPPSAPSLQPSRKLSPTEPKNYGSYSTQASAAAATAELLKKQEELNRKAEELDRRERELQHAALGGTATRQNNWPPLPSFCPVQPCFFQDISMEIPQEFQKTVSTMYYLWMCSTLALLLNFLACLASFCVETNNGAGFGLSILWVLLFTPCSFVCWYRPMYKAFRSDSSFNFFVFFFIFFVQDVLFVLQAIGIPGWGFSGWISALVVPKGNTAVSVLMLLVALLFTGIAVLGIVMLKRIHSLYRRTGASFQKAQQEFAAGVFSNPAVRTAAANAAAGAAENAFRAP	347	2.01729	2.01729	Scamp3	Secretory carrier-associated membrane protein 3	Q3UXS0;O35609;E9Q855	2	5.1	38.586	0
SCCPDH	9606.ENSP00000355467	saccharopine dehydrogenase (putative)	MATEQRPFHLVVFGASGFTGQFVTEEVAREQVDPERSSRLPWAVAGRSREKLQRVLEKAALKLGRPTLSSEVGIIICDIANPASLDEMAKQATVVLNCVGPYRFYGEPVIKACIENGASCIDISGEPQFLELMQLKYHEKAADKGVYIIGSSGFDSIPADLGVIYTRNKMNGTLTAVESFLTIHSGPEGLSIHDGTWKSAIYGFGDQSNLRKLRNVSNLKPVPLIGPKLKRRWPISYCRELKGYSIPFMGSDVSVVRRTQRYLYENLEESPVQYAAYVTVGGITSVIKLMFAGLFFLFFVRFGIGRQLLIKFPWFFSFGYFSKQGPTQKQIDAASFTLTFFGQGYSQGTGTDKNKPNIKICTQVKGPEAGYVATPIAMVQAAMTLLSDASHLPKAGGVFTPGAAFSKTKLIDRLNKHGIEFSVISSSEV	429	1.3986	1.8648	Sccpdh	Saccharopine dehydrogenase-like oxidoreductase	Q8R127;D3YZ22;Q3ULN6;F6S0R8	3	7	47.129	0
SDCBP	9606.ENSP00000260130	syndecan binding protein (syntenin); Seems to function as an adapter protein. In adherens junctions may function to couple syndecans to cytoskeletal proteins or signaling components. Seems to couple transcription factor SOX4 to the IL-5 receptor (IL5RA). May also play a role in vesicular trafficking. Seems to be required for the targeting of TGFA to the cell surface in the early secretory pathway	MSLYPSLEDLKVDKVIQAQTAFSANPANPAILSEASAPIPHDGNLYPRLYPELSQYMGLSLNEEEIRANVAVVSGAPLQGQLVARPSSINYMVAPVTGNDVGIRRAEIKQGIREVILCKDQDGKIGLRLKSIDNGIFVQLVQANSPASLVGLRFGDQVLQINGENCAGWSSDKAHKVLKQAFGEKITMTIRDRPFERTITMHKDSTGHVGFIFKNGKITSIVKDSSAARNGLLTEHNICEINGQNVIGLKDSQIADILSTSGTVVTITIMPAFIFEHIIKRMAPSIMKSLMDHTIPEV	298	1.00671	3.02013	Sdcbp	Syntenin-1	O08992;Q3TMX0;A2AKJ6;A2AKJ9;A2AKJ4;A2AKJ5	7	27.4	32.379	0
SDHA	9606.ENSP00000264932	succinate dehydrogenase complex, subunit A, flavoprotein (Fp); Flavoprotein (FP) subunit of succinate dehydrogenase (SDH) that is involved in complex II of the mitochondrial electron transport chain and is responsible for transferring electrons from succinate to ubiquinone (coenzyme Q). Can act as a tumor suppressor	MSGVRGLSRLLSARRLALAKAWPTVLQTGTRGFHFTVDGNKRASAKVSDSISAQYPVVDHEFDAVVVGAGGAGLRAAFGLSEAGFNTACVTKLFPTRSHTVAAQGGINAALGNMEEDNWRWHFYDTVKGSDWLGDQDAIHYMTEQAPAAVVELENYGMPFSRTEDGKIYQRAFGGQSLKFGKGGQAHRCCCVADRTGHSLLHTLYGRSLRYDTSYFVEYFALDLLMENGECRGVIALCIEDGSIHRIRAKNTVVATGGYGRTYFSCTSAHTSTGDGTAMITRAGLPCQDLEFVQFHPTGIYGAGCLITEGCRGEGGILINSQGERFMERYAPVAKDLASRDVVSRSMTLEIREGRGCGPEKDHVYLQLHHLPPEQLATRLPGISETAMIFAGVDVTKEPIPVLPTVHYNMGGIPTNYKGQVLRHVNGQDQIVPGLYACGEAACASVHGANRLGANSLLDLVVFGRACALSIEESCRPGDKVPPIKPNAGEESVMNLDKLRFADGSIRTSELRLSMQKSMQNHAAVFRVGSVLQEGCGKISKLYGDLKHLKTFDRGMVWNTDLVETLELQNLMLCALQTIYGAEARKESRGAHAREDYKVRIDEYDYSKPIQGQQKKPFEEHWRKHTLSYVDVGTGKVTLEYRPVIDKTLNEADCATVPPAIRSY	664	2.71084	2.25904	Sdha	Succinate dehydrogenase [ubiquinone] flavoprotein subunit, mitochondrial	Q8K2B3	12	19.9	72.585	0
SDHB	9606.ENSP00000364649	succinate dehydrogenase complex, subunit B, iron sulfur (Ip); Iron-sulfur protein (IP) subunit of succinate dehydrogenase (SDH) that is involved in complex II of the mitochondrial electron transport chain and is responsible for transferring electrons from succinate to ubiquinone (coenzyme Q)	MAAVVALSLRRRLPATTLGGACLQASRGAQTAAATAPRIKKFAIYRWDPDKAGDKPHMQTYEVDLNKCGPMVLDALIKIKNEVDSTLTFRRSCREGICGSCAMNINGGNTLACTRRIDTNLNKVSKIYPLPHMYVIKDLVPDLSNFYAQYKSIEPYLKKKDESQEGKQQYLQSIEEREKLDGLYECILCACCSTSCPSYWWNGDKYLGPAVLMQAYRWMIDSRDDFTEERLAKLQDPFSLYRCHTIMNCTRTCPKGLNPGKAIAEIKKMMATYKEKKASV	280	5	3.57143	Sdhb	Succinate dehydrogenase [ubiquinone] iron-sulfur subunit, mitochondrial	Q9CQA3	5	20.2	31.814	0
SEC23A	9606.ENSP00000306881	Sec23 homolog A (S. cerevisiae); Component of the COPII coat, that covers ER-derived vesicles involved in transport from the endoplasmic reticulum to the Golgi apparatus. COPII acts in the cytoplasm to promote the transport of secretory, plasma membrane, and vacuolar proteins from the endoplasmic reticulum to the Golgi complex	MTTYLEFIQQNEERDGVRFSWNVWPSSRLEATRMVVPVAALFTPLKERPDLPPIQYEPVLCSRTTCRAVLNPLCQVDYRAKLWACNFCYQRNQFPPSYAGISELNQPAELLPQFSSIEYVVLRGPQMPLIFLYVVDTCMEDEDLQALKESMQMSLSLLPPTALVGLITFGRMVQVHELGCEGISKSYVFRGTKDLSAKQLQEMLGLSKVPLTQATRGPQVQQPPPSNRFLQPVQKIDMNLTDLLGELQRDPWPVPQGKRPLRSSGVALSIAVGLLECTFPNTGARIMMFIGGPATQGPGMVVGDELKTPIRSWHDIDKDNAKYVKKGTKHFEALANRAATTGHVIDIYACALDQTGLLEMKCCPNLTGGYMVMGDSFNTSLFKQTFQRVFTKDMHGQFKMGFGGTLEIKTSREIKISGAIGPCVSLNSKGPCVSENEIGTGGTCQWKICGLSPTTTLAIYFEVVNQHNAPIPQGGRGAIQFVTQYQHSSGQRRIRVTTIARNWADAQTQIQNIAASFDQEAAAILMARLAIYRAETEEGPDVLRWLDRQLIRLCQKFGEYHKDDPSSFRFSETFSLYPQFMFHLRRSSFLQVFNNSPDESSYYRHHFMRQDLTQSLIMIQPILYAYSFSGPPEPVLLDSSSILADRILLMDTFFQILIYHGETIAQWRKSGYQDMPEYENFRHLLQAPVDDAQEILHSRFPMPRYIDTEHGGSQARFLLSKVNPSQTHNNMYAWGQESGAPILTDDVSLQVFMDHLKKLAVSSAA	765	2.0915	3.39869	Sec23a	Protein transport protein Sec23A	Q01405;E9Q1S3	5	7.5	86.161	0
SEC31A	9606.ENSP00000347329	SEC31 homolog A (S. cerevisiae)	MKLKEVDRTAMQAWSPAQNHPIYLATGTSAQQLDATFSTNASLEIFELDLSDPSLDMKSCATFSSSHRYHKLIWGPYKMDSKGDVSGVLIAGGENGNIILYDPSKIIAGDKEVVIAQNDKHTGPVRALDVNIFQTNLVASGANESEIYIWDLNNFATPMTPGAKTQPPEDISCIAWNRQVQHILASASPSGRATVWDLRKNEPIIKVSDHSNRMHCSGLAWHPDVATQMVLASEDDRLPVIQMWDLRFASSPLRVLENHARGILAIAWSMADPELLLSCGKDAKILCSNPNTGEVLYELPTNTQWCFDIQWCPRNPAVLSAASFDGRISVYSIMGGSTDGLRQKQVDKLSSSFGNLDPFGTGQPLPPLQIPQQTAQHSIVLPLKKPPKWIRRPVGASFSFGGKLVTFENVRMPSHQGAEQQQQQHHVFISQVVTEKEFLSRSDQLQQAVQSQGFINYCQKKIDASQTEFEKNVWSFLKVNFEDDSRGKYLELLGYRKEDLGKKIALALNKVDGANVALKDSDQVAQSDGEESPAAEEQLLGEHIKEEKEESEFLPSSGGTFNISVSGDIDGLITQALLTGNFESAVDLCLHDNRMADAIILAIAGGQELLARTQKKYFAKSQSKITRLITAVVMKNWKEIVESCDLKNWREALAAVLTYAKPDEFSALCDLLGTRLENEGDSLLQTQACLCYICAGNVEKLVACWTKAQDGSHPLSLQDLIEKVVILRKAVQLTQAMDTSTVGVLLAAKMSQYANLLAAQGSIAAALAFLPDNTNQPNIMQLRDRLCRAQGEPVAGHESPKIPYEKQQLPKGRPGPVAGHHQMPRVQTQQYYPHGENPPPPGFIMHGNVNPNAAGQLPTSPGHMHTQVPPYPQPQPYQPAQPYPFGTGGSAMYRPQQPVAPPTSNAYPNTPYISSASSYTGQSQLYAAQHQASSPTSSPATSFPPPPSSGASFQHGGPGAPPSSSAYALPPGTTGTLPAASELPASQRTGPQNGWNDPPALNRVPKKKKMPENFMPPVPITSPIMNPLGDPQSQMLQQQPSAPVPLSSQSSFPQPHLPGGQPFHGVQQPLGQTGMPPSFSKPNIEGAPGAPIGNTFQHVQSLPTKKITKKPIPDEHLILKTTFEDLIQRCLSSATDPQTKRKLDDASKRLEFLYDKLREQTLSPTITSGLHNIARSIETRNYSEGLTMHTHIVSTSNFSETSAFMPVLKVVLTQANKLGV	1220	1.39344	2.21311	Sec31a	Protein transport protein Sec31A	Q3UPL0;Q3UPL0-2;E9Q9G9;Q3UPL0-3	8	8.2	133.57	0
SEPT2	9606.ENSP00000353157	septin 2; Filament-forming cytoskeletal GTPase. Required for normal organization of the actin cytoskeleton. Plays a role in the biogenesis of polarized columnar-shaped epithelium by maintaining polyglutamylated microtubules, thus facilitating efficient vesicle transport, and by impeding MAP4 binding to tubulin. Required for the progression through mitosis. Forms a scaffold at the midplane of the mitotic splindle required to maintain CENPE localization at kinetochores and consequently chromosome congression. During anaphase, may be required for chromosome segregation and spindle elongat [...]	MSKQQPTQFINPETPGYVGFANLPNQVHRKSVKKGFEFTLMVVGESGLGKSTLINSLFLTDLYPERVIPGAAEKIERTVQIEASTVEIEERGVKLRLTVVDTPGYGDAINCRDCFKTIISYIDEQFERYLHDESGLNRRHIIDNRVHCCFYFISPFGHGLKPLDVAFMKAIHNKVNIVPVIAKADTLTLKERERLKKRILDEIEEHNIKIYHLPDAESDEDEDFKEQTRLLKASIPFSVVGSNQLIEAKGKKVRGRLYPWGVVEVENPEHNDFLKLRTMLITHMQDLQEVTQDLHYENFRSERLKRGGRKVENEDMNKDQILLEKEAELRRMQEMIARMQAQMQMQMQGGDGDGGALGHHV	361	1.10803	3.3241	Sept2	Septin-2	P42208;E9Q3V6;D3Z3C0;D3YYB1;F6WYM0;D3Z1S1;F6UKN5;D3YZU7;D3YV76	3	12.5	41.525	0
SERBP1	9606.ENSP00000360034	SERPINE1 mRNA binding protein 1	MPGHLQEGFGCVVTNRFDQLFDDESDPFEVLKAAENKKKEAGGGGVGGPGAKSAAQAAAQTNSNAAGKQLRKESQKDRKNPLPPSVGVVDKKEETQPPVALKKEGIRRVGRRPDQQLQGEGKIIDRRPERRPPRERRFEKPLEEKGEGGEFSVDRPIIDRPIRGRGGLGRGRGGRGRGMGRGDGFDSRGKREFDRHSGSDRSSFSHYSGLKHEDKRGGSGSHNWGTVKDELTESPKYIQKQISYNYSDLDQSNVTEETPEGEEHHPVADTENKENEVEEVKEEGPKEMTLDEWKAIQNKDRAKVEFNIRKPNEGADGQWKKGFVLHKSKSEEAHAEDSVMDHHFRKPANDITSQLEINFGDLGRPGRGGRGGRGGRGRGGRPNRGSRTDKSSASAPDVDDPEAFPALA	408	0.245098	0.980392	Serbp1	Plasminogen activator inhibitor 1 RNA-binding protein	Q9CY58;Q9CY58-2;Q9CY58-3;Q9CY58-4	8	23.8	44.714	0
SERPINH1	9606.ENSP00000350894	serpin peptidase inhibitor, clade H (heat shock protein 47), member 1, (collagen binding protein 1); Binds specifically to collagen. Could be involved as a chaperone in the biosynthetic pathway of collagen	MRSLLLLSAFCLLEAALAAEVKKPAAAAAPGTAEKLSPKAATLAERSAGLAFSLYQAMAKDQAVENILVSPVVVASSLGLVSLGGKATTASQAKAVLSAEQLRDEEVHAGLGELLRSLSNSTARNVTWKLGSRLYGPSSVSFADDFVRSSKQHYNCEHSKINFRDKRSALQSINEWAAQTTDGKLPEVTKDVERTDGALLVNAMFFKPHWDEKFHHKMVDNRGFMVTRSYTVGVMMMHRTGLYNYYDDEKEKLQIVEMPLAHKLSSLIILMPHHVEPLERLEKLLTKEQLKIWMGKMQKKAVAISLPKGVVEVTHDLQKHLAGLGLTEAIDKNKADLSRMSGKKDLYLASVFHATAFELDTDGNPFDQDIYGREELRSPKLFYADHPFIFLVRDTQSGSLLFIGRLVRPKGDKMRDEL	418	0.478469	3.34928	Serpinh1	Serpin H1	P19324	6	19.4	46.533	0
SF1	9606.ENSP00000366604	splicing factor 1	MATGANATPLGKLGPPGLPPLPGPKGGFEPGPPPAPGPGAGLLAPGPPPPPPVGSMGALTAAFPFAALPPPPPPPPPPPPQQPPPPPPPPSPGASYPPPQPPPPPPLYQRVSPPQPPPPQPPRKDQQPGPAGGGGDFPSKKRKRSRWNQDTMEQKTVIPGMPTVIPPGLTREQERAYIVQLQIEDLTRKLRTGDLGIPPNPEDRSPSPEPIYNSEGKRLNTREFRTRKKLEEERHNLITEMVALNPDFKPPADYKPPATRVSDKVMIPQDEYPEINFVGLLIGPRGNTLKNIEKECNAKIMIRGKGSVKEGKVGRKDGQMLPGEDEPLHALVTANTMENVKKAVEQIRNILKQGIETPEDQNDLRKMQLRELARLNGTLREDDNRILRPWQSSETRSITNTTVCTKCGGAGHIASDCKFQRPGDPQSAQDKARMDKEYLSLMAELGEAPVPASVGSTSGPATTPLASAPRPAAPANNPPPPSLMSTTQSRPPWMNSGPSESRPYHGMHGGGPGGPGGGPHSFPHPLPSLTGGHGGHPMQHNPNGPPPPWMQPPPPPMNQGPHPPGHHGPPPMDQYLGSTPVGSGVYRLHQGKGMMPPPPMGMMPPPPPPPSGQPPPPPSGPLPPWQQQQQQPPPPPPPSSSMASSTPLPWQQRSLPAAAMARAMRVRTFRAHW	673	0.594354	4.01189	Sf1	Splicing factor 1	Q64213;Q64213-3;D3YZD0;D3YZC9;E9Q4Q2;Q64213-2;D3YVH4;F8WHF9	6	11	70.402	0
SF3A3	9606.ENSP00000362110	splicing factor 3a, subunit 3, 60kDa; Subunit of the splicing factor SF3A required for 'A' complex assembly formed by the stable binding of U2 snRNP to the branchpoint sequence (BPS) in pre-mRNA. Sequence independent binding of SF3A/SF3B complex upstream of the branch site is essential, it may anchor U2 snRNP to the pre-mRNA. May also be involved in the assembly of the 'E' complex	METILEQQRRYHEEKERLMDVMAKEMLTKKSTLRDQINSDHRTRAMQDRYMEVSGNLRDLYDDKDGLRKEELNAISGPNEFAEFYNRLKQIKEFHRKHPNEICVPMSVEFEELLKARENPSEEAQNLVEFTDEEGYGRYLDLHDCYLKYINLKASEKLDYITYLSIFDQLFDIPKERKNAEYKRYLEMLLEYLQDYTDRVKPLQDQNELFGKIQAEFEKKWENGTFPGWPKETSSALTHAGAHLDLSAFSSWEELASLGLDRLKSALLALGLKCGGTLEERAQRLFSTKGKSLESLDTSLFAKNPKSKGTKRDTERNKDIAFLEAQIYEYVEILGEQRHLTHENVQRKQARTGEEREEEEEEQISESESEDEENEIIYNPKNLPLGWDGKPIPYWLYKLHGLNINYNCEICGNYTYRGPKAFQRHFAEWRHAHGMRCLGIPNTAHFANVTQIEDAVSLWAKLKLQKASERWQPDTEEEYEDSSGNVVNKKTYEDLKRQGLL	501	1.1976	1.79641	Sf3a3	Splicing factor 3A subunit 3	Q9D554	3	8.4	58.841	0
SF3B1	9606.ENSP00000335321	splicing factor 3b, subunit 1, 155kDa; Subunit of the splicing factor SF3B required for 'A' complex assembly formed by the stable binding of U2 snRNP to the branchpoint sequence (BPS) in pre-mRNA. Sequence independent binding of SF3A/SF3B complex upstream of the branch site is essential, it may anchor U2 snRNP to the pre-mRNA. May also be involved in the assembly of the 'E' complex. Belongs also to the minor U12-dependent spliceosome, which is involved in the splicing of rare class of nuclear pre-mRNA intron	MAKIAKTHEDIEAQIREIQGKKAALDEAQGVGLDSTGYYDQEIYGGSDSRFAGYVTSIAATELEDDDDDYSSSTSLLGQKKPGYHAPVALLNDIPQSTEQYDPFAEHRPPKIADREDEYKKHRRTMIISPERLDPFADGGKTPDPKMNARTYMDVMREQHLTKEEREIRQQLAEKAKAGELKVVNGAAASQPPSKRKRRWDQTADQTPGATPKKLSSWDQAETPGHTPSLRWDETPGRAKGSETPGATPGSKIWDPTPSHTPAGAATPGRGDTPGHATPGHGGATSSARKNRWDETPKTERDTPGHGSGWAETPRTDRGGDSIGETPTPGASKRKSRWDETPASQMGGSTPVLTPGKTPIGTPAMNMATPTPGHIMSMTPEQLQAWRWEREIDERNRPLSDEELDAMFPEGYKVLPPPAGYVPIRTPARKLTATPTPLGGMTGFHMQTEDRTMKSVNDQPSGNLPFLKPDDIQYFDKLLVDVDESTLSPEEQKERKIMKLLLKIKNGTPPMRKAALRQITDKAREFGAGPLFNQILPLLMSPTLEDQERHLLVKVIDRILYKLDDLVRPYVHKILVVIEPLLIDEDYYARVEGREIISNLAKAAGLATMISTMRPDIDNMDEYVRNTTARAFAVVASALGIPSLLPFLKAVCKSKKSWQARHTGIKIVQQIAILMGCAILPHLRSLVEIIEHGLVDEQQKVRTISALAIAALAEAATPYGIESFDSVLKPLWKGIRQHRGKGLAAFLKAIGYLIPLMDAEYANYYTREVMLILIREFQSPDEEMKKIVLKVVKQCCGTDGVEANYIKTEILPPFFKHFWQHRMALDRRNYRQLVDTTVELANKVGAAEIISRIVDDLKDEAEQYRKMVMETIEKIMGNLGAADIDHKLEEQLIDGILYAFQEQTTEDSVMLNGFGTVVNALGKRVKPYLPQICGTVLWRLNNKSAKVRQQAADLISRTAVVMKTCQEEKLMGHLGVVLYEYLGEEYPEVLGSILGALKAIVNVIGMHKMTPPIKDLLPRLTPILKNRHEKVQENCIDLVGRIADRGAEYVSAREWMRICFELLELLKAHKKAIRRATVNTFGYIAKAIGPHDVLATLLNNLKVQERQNRVCTTVAIAIVAETCSPFTVLPALMNEYRVPELNVQNGVLKSLSFLFEYIGEMGKDYIYAVTPLLEDALMDRDLVHRQTASAVVQHMSLGVYGFGCEDSLNHLLNYVWPNVFETSPHVIQAVMGALEGLRVAIGPCRMLQYCLQGLFHPARKVRDVYWKIYNSIYIGSQDALIAHYPRIYNDDKNTYIRYELDYIL	1304	0.996933	3.06748	Sf3b1	Splicing factor 3B subunit 1	G5E866;Q99NB9	7	6	145.83	0
SF3B3	9606.ENSP00000305790	splicing factor 3b, subunit 3, 130kDa; Subunit of the splicing factor SF3B required for 'A' complex assembly formed by the stable binding of U2 snRNP to the branchpoint sequence (BPS) in pre-mRNA. Sequence independent binding of SF3A/SF3B complex upstream of the branch site is essential, it may anchor U2 snRNP to the pre-mRNA. May also be involved in the assembly of the 'E' complex. Belongs also to the minor U12-dependent spliceosome, which is involved in the splicing of rare class of nuclear pre-mRNA intron	MFLYNLTLQRATGISFAIHGNFSGTKQQEIVVSRGKILELLRPDPNTGKVHTLLTVEVFGVIRSLMAFRLTGGTKDYIVVGSDSGRIVILEYQPSKNMFEKIHQETFGKSGCRRIVPGQFLAVDPKGRAVMISAIEKQKLVYILNRDAAARLTISSPLEAHKANTLVYHVVGVDVGFENPMFACLEMDYEEADNDPTGEAAANTQQTLTFYELDLGLNHVVRKYSEPLEEHGNFLITVPGGSDGPSGVLICSENYITYKNFGDQPDIRCPIPRRRNDLDDPERGMIFVCSATHKTKSMFFFLAQTEQGDIFKITLETDEDMVTEIRLKYFDTVPVAAAMCVLKTGFLFVASEFGNHYLYQIAHLGDDDEEPEFSSAMPLEEGDTFFFQPRPLKNLVLVDELDSLSPILFCQIADLANEDTPQLYVACGRGPRSSLRVLRHGLEVSEMAVSELPGNPNAVWTVRRHIEDEFDAYIIVSFVNATLVLSIGETVEEVTDSGFLGTTPTLSCSLLGDDALVQVYPDGIRHIRADKRVNEWKTPGKKTIVKCAVNQRQVVIALTGGELVYFEMDPSGQLNEYTERKEMSADVVCMSLANVPPGEQRSRFLAVGLVDNTVRIISLDPSDCLQPLSMQALPAQPESLCIVEMGGTEKQDELGERGSIGFLYLNIGLQNGVLLRTVLDPVTGDLSDTRTRYLGSRPVKLFRVRMQGQEAVLAMSSRSWLSYSYQSRFHLTPLSYETLEFASGFASEQCPEGIVAISTNTLRILALEKLGAVFNQVAFPLQYTPRKFVIHPESNNLIIIETDHNAYTEATKAQRKQQMAEEMVEAAGEDERELAAEMAAAFLNENLPESIFGAPKAGNGQWASVIRVMNPIQGNTLDLVQLEQNEAAFSVAVCRFSNTGEDWYVLVGVAKDLILNPRSVAGGFVYTYKLVNNGEKLEFLHKTPVEEVPAAIAPFQGRVLIGVGKLLRVYDLGKKKLLRKCENKHIANYISGIQTIGHRVIVSDVQESFIWVRYKRNENQLIIFADDTYPRWVTTASLLDYDTVAGADKFGNICVVRLPPNTNDEVDEDPTGNKALWDRGLLNGASQKAEVIMNYHVGETVLSLQKTTLIPGGSESLVYTTLSGGIGILVPFTSHEDHDFFQHVEMHLRSEHPPLCGRDHLSFRSYYFPVKNVIDGDLCEQFNSMEPNKQKNVSEELDRTPPEVSKKLEDIRTRYAF	1217	1.56122	2.1364	Sf3b3	Splicing factor 3B subunit 3	Q921M3;F8WHW1;Q921M3-2	11	12.2	135.55	0
SF3B5	9606.ENSP00000356541	splicing factor 3b, subunit 5, 10kDa	MTDRYTIHSQLEHLQSKYIGTGHADTTKWEWLVNQHRDSYCSYMGHFDLLNYFAIAENESKARVRFNLMEKMLQPCGPPADKPEEN	86	2.32558	4.65116	Sf3b5	Splicing factor 3B subunit 5	Q923D4	2	36	10.119	0
SFPQ	9606.ENSP00000349748	splicing factor proline/glutamine-rich; DNA- and RNA binding protein, involved in several nuclear processes. Essential pre-mRNA splicing factor required early in spliceosome formation and for splicing catalytic step II, probably as a heteromer with NONO. Binds to pre-mRNA in spliceosome C complex, and specifically binds to intronic polypyrimidine tracts. Involved in regulation of signal-induced alternative splicing. During splicing of PTPRC/CD45, a phosphorylated form is sequestered by THRAP3 from the pre-mRNA in resting T-cells; T-cell activation and subsequent reduced phosphorylation [...]	MSRDRFRSRGGGGGGFHRRGGGGGRGGLHDFRSPPPGMGLNQNRGPMGPGPGQSGPKPPIPPPPPHQQQQQPPPQQPPPQQPPPHQPPPHPQPHQQQQPPPPPQDSSKPVVAQGPGPAPGVGSAPPASSSAPPATPPTSGAPPGSGPGPTPTPPPAVTSAPPGAPPPTPPSSGVPTTPPQAGGPPPPPAAVPGPGPGPKQGPGPGGPKGGKMPGGPKPGGGPGLSTPGGHPKPPHRGGGEPRGGRQHHPPYHQQHHQGPPPGGPGGRSEEKISDSEGFKANLSLLRRPGEKTYTQRCRLFVGNLPADITEDEFKRLFAKYGEPGEVFINKGKGFGFIKLESRALAEIAKAELDDTPMRGRQLRVRFATHAAALSVRNLSPYVSNELLEEAFSQFGPIERAVVIVDDRGRSTGKGIVEFASKPAARKAFERCSEGVFLLTTTPRPVIVEPLEQLDDEDGLPEKLAQKNPMYQKERETPPRFAQHGTFEYEYSQRWKSLDEMEKQQREQVEKNMKDAKDKLESEMEDAYHEHQANLLRQDLMRRQEELRRMEELHNQEMQKRKEMQLRQEEERRRREEEMMIRQREMEEQMRRQREESYSRMGYMDPRERDMRMGGGGAMNMGDPYGSGGQKFPPLGGGGGIGYEANPGVPPATMSGSMMGSDMRTERFGQGGAGPVGGQGPRGMGPGTPAGYGRGREEYEGPNKKPRF	707	0.282885	3.9604	Sfpq	Splicing factor, proline- and glutamine-rich	Q8VIJ6	10	16.9	75.441	0
SFXN1	9606.ENSP00000316905	sideroflexin 1; Might be involved in the transport of a component required for iron utilization into or out of the mitochondria	MSGELPPNINIKEPRWDQSTFIGRANHFFTVTDPRNILLTNEQLESARKIVHDYRQGIVPPGLTENELWRAKYIYDSAFHPDTGEKMILIGRMSAQVPMNMTITGCMMTFYRTTPAVLFWQWINQSFNAVVNYTNRSGDAPLTVNELGTAYVSATTGAVATALGLNALTKHVSPLIGRFVPFAAVAAANCINIPLMRQRELKVGIPVTDENGNRLGESANAAKQAITQVVVSRILMAAPGMAIPPFIMNTLEKKAFLKRFPWMSAPIQVGLVGFCLVFATPLCCALFPQKSSMSVTSLEAELQAKIQESHPELRRVYFNKGL	322	1.5528	4.03727	Sfxn1	Sideroflexin-1	Q99JR1	3	12.4	35.649	0
SGTA	9606.ENSP00000221566	small glutamine-rich tetratricopeptide repeat (TPR)-containing, alpha; Co-chaperone that binds directly to HSC70 and HSP70 and regulates their ATPase activity	MDNKKRLAYAIIQFLHDQLRHGGLSSDAQESLEVAIQCLETAFGVTVEDSDLALPQTLPEIFEAAATGKEMPQDLRSPARTPPSEEDSAEAERLKTEGNEQMKVENFEAAVHFYGKAIELNPANAVYFCNRAAAYSKLGNYAGAVQDCERAICIDPAYSKAYGRMGLALSSLNKHVEAVAYYKKALELDPDNETYKSNLKIAELKLREAPSPTGGVGSFDIAGLLNNPGFMSMASNLMNNPQIQQLMSGMISGGNNPLGTPGTSPSQNDLASLIQAGQQFAQQMQQQNPELIEQLRSQIRSRTPSASNDDQQE	313	1.27796	3.19489	Sgta	Small glutamine-rich tetratricopeptide repeat-containing protein alpha	Q8BJU0;Q8BJU0-2	6	17.1	34.322	0
SHMT1	9606.ENSP00000318868	serine hydroxymethyltransferase 1 (soluble); Interconversion of serine and glycine (By similarity)	MTMPVNGAHKDADLWSSHDKMLAQPLKDSDVEVYNIIKKESNRQRVGLELIASENFASRAVLEALGSCLNNKYSEGYPGQRYYGGTEFIDELETLCQKRALQAYKLDPQCWGVNVQPYSGSPANFAVYTALVEPHGRIMGLDLPDGGHLTHGFMTDKKKISATSIFFESMPYKVNPDTGYINYDQLEENARLFHPKLIIAGTSCYSRNLEYARLRKIADENGAYLMADMAHISGLVAAGVVPSPFEHCHVVTTTTHKTLRGCRAGMIFYRKGVKSVDPKTGKEILYNLESLINSAVFPGLQGGPHNHAIAGVAVALKQAMTLEFKVYQHQVVANCRALSEALTELGYKIVTGGSDNHLILVDLRSKGTDGGRAEKVLEACSIACNKNTCPGDRSALRPSGLRLGTPALTSRGLLEKDFQKVAHFIHRGIELTLQIQSDTGVRATLKEFKERLAGDKYQAAVQALREEVESFASLFPLPGLPDF	483	2.07039	2.07039	Shmt1	Serine hydroxymethyltransferase, cytosolic;Serine hydroxymethyltransferase	P50431;G3UZ26;G3UYY1;G3UZZ9	6	15.7	52.6	0
SHMT2	9606.ENSP00000333667	serine hydroxymethyltransferase 2 (mitochondrial); Contributes to the de novo mitochondrial thymidylate biosynthesis pathway. Required to prevent uracil accumulation in mtDNA. Interconversion of serine and glycine. Associates with mitochondrial DNA	MLYFSLFWAARPLQRCGQLVRMAIRAQHSNAAQTQTGEANRGWTGQESLSDSDPEMWELLQREKDRQCRGLELIASENFCSRAALEALGSCLNNKYSEGYPGKRYYGGAEVVDEIELLCQRRALEAFDLDPAQWGVNVQPYSGSPANLAVYTALLQPHDRIMGLDLPDGGHLTHGYMSDVKRISATSIFFESMPYKLNPKTGLIDYNQLALTARLFRPRLIIAGTSAYARLIDYARMREVCDEVKAHLLADMAHISGLVAAKVIPSPFKHADIVTTTTHKTLRGARSGLIFYRKGVKAVDPKTGREIPYTFEDRINFAVFPSLQGGPHNHAIAAVAVALKQACTPMFREYSLQVLKNARAMADALLERGYSLVSGGTDNHLVLVDLRPKGLDGARAERVLELVSITANKNTCPGDRSAITPGGLRLGAPALTSRQFREDDFRRVVDFIDEGVNIGLEVKSKTAKLQDFKSFLLKDSETSQRLANLRQRVEQFARAFPMPGFDEH	504	1.5873	2.18254	Shmt2	Serine hydroxymethyltransferase	Q9CZN7	21	38.1	55.758	0
SLC1A5	9606.ENSP00000444408	solute carrier family 1 (neutral amino acid transporter), member 5	MVADPPRDSKGLAAAEPTANGGLALASIEDQGAAAGGYCGSRDQVRRCLRANLLVLLTVVAVVAGVALGLGVSGAGGALALGPERLSAFVFPGELLLRLLRMIILPLVVCSLIGGAASLDPGALGRLGAWALLFFLVTTLLASALGVGLALALQPGAASAAINASVGAAGSAENAPSKEVLDSFLDLARNIFPSNLVSAAFRSYSTTYEERNITGTRVKVPVGQEVEGMNILGLVVFAIVFGVALRKLGPEGELLIRFFNSFNEATMVLVSWIMWYAPVGIMFLVAGKIVEMEDVGLLFARLGKYILCCLLGHAIHGLLVLPLIYFLFTRKNPYRFLWGIVTPLATAFGTSSSSATLPLMMKCVEENNGVAKHISRFILPIGATVNMDGAALFQCVAAVFIAQLSQQSLDFVKIITILVTATASSVGAAGIPAGGVLTLAIILEAVNLPVDHISLILAVDWLVDRSCTVLNVEGDALGAGLLQNYVDRTESRSTEPELIQVKSELPLDPLPVPTEEGNPLLKHYRGPAGDATVASEKESVM	541	1.47874	2.03327	Slc1a5		Q9ESU7;E9PUM8;E9PXK5;P51912	5	12.1	58.422	0
SLC25A1	9606.ENSP00000215882	solute carrier family 25 (mitochondrial carrier; citrate transporter), member 1; Involved in citrate-H(+)/malate exchange. Important for the bioenergetics of hepatic cells as it provides a carbon source for fatty acid and sterol biosyntheses, and NAD(+) for the glycolytic pathway	MPAPRAPRALAAAAPASGKAKLTHPGKAILAGGLAGGIEICITFPTEYVKTQLQLDERSHPPRYRGIGDCVRQTVRSHGVLGLYRGLSSLLYGSIPKAAVRFGMFEFLSNHMRDAQGRLDSTRGLLCGLGAGVAEAVVVVCPMETIKVKFIHDQTSPNPKYRGFFHGVREIVREQGLKGTYQGLTATVLKQGSNQAIRFFVMTSLRNWYRGDNPNKPMNPLITGVFGAIAGAASVFGNTPLDVIKTRMQGLEAHKYRNTWDCGLQILKKEGLKAFYKGTVPRLGRVCLDVAIVFVIYDEVVKLLNKVWKTD	311	1.92926	2.2508	Slc25a1		Q8JZU2	3	10.6	33.931	0
SLC25A12	9606.ENSP00000388658	solute carrier family 25 (aspartate/glutamate carrier), member 12; Catalyzes the calcium-dependent exchange of cytoplasmic glutamate with mitochondrial aspartate across the mitochondrial inner membrane. May have a function in the urea cycle	MAVKVQTTKRGDPHELRNIFLQYASTEVDGERYMTPEDFVQRYLGLYNDPNSNPKIVQLLAGVADQTKDGLISYQEFLAFESVLCAPDSMFIVAFQLFDKSGNGEVTFENVKEIFGQTIIHHHIPFNWDCEFIRLHFGHNRKKHLNYTEFTQFLQELQLEHARQAFALKDKSKSGMISGLDFSDIMVTIRSHMLTPFVEENLVSAAGGSISHQVSFSYFNAFNSLLNNMELVRKIYSTLAGTRKDVEVTKEEFAQSAIRYGQVTPLEIDILYQLADLYNASGRLTLADIERIAPLAEGALPYNLAELQRQQSPGLGRPIWLQIAESAYRFTLGSVAGAVGATAVYPIDLVKTRMQNQRGSGSVVGELMYKNSFDCFKKVLRYEGFFGLYRGLIPQLIGVAPEKAIKLTVNDFVRDKFTRRDGSVPLPAEVLAGGCAGGSQVIFTNPLEIVKIRLQVAGEITTGPRVSALNVLRDLGIFGLYKGAKACFLRDIPFSAIYFPVYAHCKLLLADENGHVGGLNLLAAGAMAGVPAASLVTPADVIKTRLQVAARAGQTTYSGVIDCFRKILREEGPSAFWKGTAARVFRSSPQFGVTLVTYELLQRWFYIDFGGLKPAGSEPTPKSRIADLPPANPDHIGGYRLATATFAGIENKFGLYLPKFKSPSVAVVQPKAAVAATQ	678	1.03245	1.47493	Slc25a12	Calcium-binding mitochondrial carrier protein Aralar1	Q8BH59	2	4.4	74.569	0
SLC25A3	9606.ENSP00000228318	solute carrier family 25 (mitochondrial carrier; phosphate carrier), member 3; Transport of phosphate groups from the cytosol to the mitochondrial matrix. Phosphate is cotransported with H(+). May play a role regulation of the mitochondrial permeability transition pore (mPTP)	MFSSVAHLARANPFNTPHLQLVHDGLGDLRSSSPGPTGQPRRPRNLAAAAVEEQYSCDYGSGRFFILCGLGGIISCGTTHTALVPLDLVKCRMQVDPQKYKGIFNGFSVTLKEDGVRGLAKGWAPTFLGYSMQGLCKFGFYEVFKVLYSNMLGEENTYLWRTSLYLAASASAEFFADIALAPMEAAKVRIQTQPGYANTLRDAAPKMYKEEGLKAFYKGVAPLWMRQIPYTMMKFACFERTVEALYKFVVPKPRSECSKPEQLVVTFVAGYIAGVFCAIVSHPADSVVSVLNKEKGSSASLVLKRLGFKGVWKGLFARIIMIGTLTALQWFIYDSVKVYFRLPRPPPPEMPESLKKKLGLTQ	362	2.20994	3.03867	Slc25a3	Phosphate carrier protein, mitochondrial	G5E902;Q8VEM8	3	8.1	39.736	0
SLC25A4	9606.ENSP00000281456	solute carrier family 25 (mitochondrial carrier; adenine nucleotide translocator), member 4; Catalyzes the exchange of cytoplasmic ADP with mitochondrial ATP across the mitochondrial inner membrane	MGDHAWSFLKDFLAGGVAAAVSKTAVAPIERVKLLLQVQHASKQISAEKQYKGIIDCVVRIPKEQGFLSFWRGNLANVIRYFPTQALNFAFKDKYKQLFLGGVDRHKQFWRYFAGNLASGGAAGATSLCFVYPLDFARTRLAADVGKGAAQREFHGLGDCIIKIFKSDGLRGLYQGFNVSVQGIIIYRAAYFGVYDTAKGMLPDPKNVHIFVSWMIAQSVTAVAGLVSYPFDTVRRRMMMQSGRKGADIMYTGTVDCWRKIAKDEGAKAFFKGAWSNVLRGMGGAFVLVLYDEIKKYV	298	1.34228	2.68456	Slc25a4	ADP/ATP translocase 1	P48962;Q3V132	7	14.8	32.904	0
SLC25A5	9606.ENSP00000360671	solute carrier family 25 (mitochondrial carrier; adenine nucleotide translocator), member 5; Catalyzes the exchange of cytoplasmic ADP with mitochondrial ATP across the mitochondrial inner membrane. As part of the mitotic spindle-associated MMXD complex it may play a role in chromosome segregation	MTDAAVSFAKDFLAGGVAAAISKTAVAPIERVKLLLQVQHASKQITADKQYKGIIDCVVRIPKEQGVLSFWRGNLANVIRYFPTQALNFAFKDKYKQIFLGGVDKRTQFWLYFAGNLASGGAAGATSLCFVYPLDFARTRLAADVGKAGAEREFRGLGDCLVKIYKSDGIKGLYQGFNVSVQGIIIYRAAYFGIYDTAKGMLPDPKNTHIVISWMIAQTVTAVAGLTSYPFDTVRRRMMMQSGRKGTDIMYTGTLDCWRKIARDEGGKAFFKGAWSNVLRGMGGAFVLVLYDEIKKYT	298	1.34228	2.68456	Slc25a5	ADP/ATP translocase 2	P51881	6	17.4	32.931	0
SLC3A2	9606.ENSP00000367123	solute carrier family 3 (activators of dibasic and neutral amino acid transport), member 2; Required for the function of light chain amino-acid transporters. Involved in sodium-independent, high-affinity transport of large neutral amino acids such as phenylalanine, tyrosine, leucine, arginine and tryptophan. Involved in guiding and targeting of LAT1 and LAT2 to the plasma membrane. When associated with SLC7A6 or SLC7A7 acts as an arginine/glutamine exchanger, following an antiport mechanism for amino acid transport, influencing arginine release in exchange for extracellular amino acids [...]	MELQPPEASIAVVSIPRQLPGSHSEAGVQGLSAGDDSETGSDCVTQAGLQLLASSDPPALASKNAEVTVETGFHHVSQADIEFLTSIDPTASASGSAGITGTMSQDTEVDMKEVELNELEPEKQPMNAASGAAMSLAGAEKNGLVKIKVAEDEAEAAAAAKFTGLSKEELLKVAGSPGWVRTRWALLLLFWLGWLGMLAGAVVIIVRAPRCRELPAQKWWHTGALYRIGDLQAFQGHGAGNLAGLKGRLDYLSSLKVKGLVLGPIHKNQKDDVAQTDLLQIDPNFGSKEDFDSLLQSAKKKSIRVILDLTPNYRGENSWFSTQVDTVATKVKDALEFWLQAGVDGFQVRDIENLKDASSFLAEWQNITKGFSEDRLLIAGTNSSDLQQILSLLESNKDLLLTSSYLSDSGSTGEHTKSLVTQYLNATGNRWCSWSLSQARLLTSFLPAQLLRLYQLMLFTLPGTPVFSYGDEIGLDAAALPGQPMEAPVMLWDESSFPDIPGAVSANMTVKGQSEDPGSLLSLFRRLSDQRSKERSLLHGDFHAFSAGPGLFSYIRHWDQNERFLVVLNFGDVGLSAGLQASDLPASASLPAKADLLLSTQPGREEGSPLELERLKLEPHEGLLLRFPYAA	631	0.475436	1.58479	Slc3a2	4F2 cell-surface antigen heavy chain	G3UWA6;P10852	14	29.7	62.239	0
SLC7A5	9606.ENSP00000261622	solute carrier family 7 (amino acid transporter light chain, L system), member 5; Sodium-independent, high-affinity transport of large neutral amino acids such as phenylalanine, tyrosine, leucine, arginine and tryptophan, when associated with SLC3A2/4F2hc. Involved in cellular amino acid uptake. Acts as an amino acid exchanger. Involved in the transport of L-DOPA across the blood- brain barrier, and that of thyroid hormones triiodothyronine (T3) and thyroxine (T4) across the cell membrane in tissues such as placenta. Plays a role in neuronal cell proliferation (neurogenesis) in brain. [...]	MAGAGPKRRALAAPAAEEKEEAREKMLAAKSADGSAPAGEGEGVTLQRNITLLNGVAIIVGTIIGSGIFVTPTGVLKEAGSPGLALVVWAACGVFSIVGALCYAELGTTISKSGGDYAYMLEVYGSLPAFLKLWIELLIIRPSSQYIVALVFATYLLKPLFPTCPVPEEAAKLVACLCVLLLTAVNCYSVKAATRVQDAFAAAKLLALALIILLGFVQIGKGDVSNLDPNFSFEGTKLDVGNIVLALYSGLFAYGGWNYLNFVTEEMINPYRNLPLAIIISLPIVTLVYVLTNLAYFTTLSTEQMLSSEAVAVDFGNYHLGVMSWIIPVFVGLSCFGSVNGSLFTSSRLFFVGSREGHLPSILSMIHPQLLTPVPSLVFTCVMTLLYAFSKDIFSVINFFSFFNWLCVALAIIGMIWLRHRKPELERPIKVNLALPVFFILACLFLIAVSFWKTPVECGIGFTIILSGLPVYFFGVWWKNKPKWLLQGIFSTTVLCQKLMQVVPQET	507	2.36686	1.97239	Slc7a5	Large neutral amino acids transporter small subunit 1;Y+L amino acid transporter 2	Q9Z127;Q8BGK6;Q8BGK6-2	2	4.5	55.872	0
SMC1A	9606.ENSP00000323421	structural maintenance of chromosomes 1A; Involved in chromosome cohesion during cell cycle and in DNA repair. Central component of cohesin complex. The cohesin complex is required for the cohesion of sister chromatids after DNA replication. The cohesin complex apparently forms a large proteinaceous ring within which sister chromatids can be trapped. At anaphase, the complex is cleaved and dissociates from chromatin, allowing sister chromatids to segregate. The cohesin complex may also play a role in spindle pole assembly during mitosis. Involved in DNA repair via its interaction with [...]	MGFLKLIEIENFKSYKGRQIIGPFQRFTAIIGPNGSGKSNLMDAISFVLGEKTSNLRVKTLRDLIHGAPVGKPAANRAFVSMVYSEEGAEDRTFARVIVGGSSEYKINNKVVQLHEYSEELEKLGILIKARNFLVFQGAVESIAMKNPKERTALFEEISRSGELAQEYDKRKKEMVKAEEDTQFNYHRKKNIAAERKEAKQEKEEADRYQRLKDEVVRAQVQLQLFKLYHNEVEIEKLNKELASKNKEIEKDKKRMDKVEDELKEKKKELGKMMREQQQIEKEIKEKDSELNQKRPQYIKAKENTSHKIKKLEAAKKSLQNAQKHYKKRKGDMDELEKEMLSVEKARQEFEERMEEESQSQGRDLTLEENQVKKYHRLKEEASKRAATLAQELEKFNRDQKADQDRLDLEERKKVETEAKIKQKLREIEENQKRIEKLEEYITTSKQSLEEQKKLEGELTEEVEMAKRRIDEINKELNQVMEQLGDARIDRQESSRQQRKAEIMESIKRLYPGSVYGRLIDLCQPTQKKYQIAVTKVLGKNMDAIIVDSEKTGRDCIQYIKEQRGEPETFLPLDYLEVKPTDEKLRELKGAKLVIDVIRYEPPHIKKALQYACGNALVCDNVEDARRIAFGGHQRHKTVALDGTLFQKSGVISGGASDLKAKARRWDEKAVDKLKEKKERLTEELKEQMKAKRKEAELRQVQSQAHGLQMRLKYSQSDLEQTKTRHLALNLQEKSKLESELANFGPRINDIKRIIQSREREMKDLKEKMNQVEDEVFEEFCREIGVRNIREFEEEKVKRQNEIAKKRLEFENQKTRLGIQLDFEKNQLKEDQDKVHMWEQTVKKDENEIEKLKKEEQRHMKIIDETMAQLQDLKNQHLAKKSEVNDKNHEMEEIRKKLGGANKEMTHLQKEVTAIETKLEQKRSDRHNLLQACKMQDIKLPLSKGTMDDISQEEGSSQGEDSVSGSQRISSIYAREALIEIDYGDLCEDLKDAQAEEEIKQEMNTLQQKLNEQQSVLQRIAAPNMKAMEKLESVRDKFQETSDEFEAARKRAKKAKQAFEQIKKERFDRFNACFESVATNIDEIYKALSRNSSAQAFLGPENPEEPYLDGINYNCVAPGKRFRPMDNLSGGEKTVAALALLFAIHSYKPAPFFVLDEIDAALDNTNIGKVANYIKEQSTCNFQAIVISLKEEFYTKAESLIGVYPEQGDCVISKVLTFDLTKYPDANPNPNEQ	1233	0.892133	2.43309	Smc1a	Structural maintenance of chromosomes protein 1A	Q9CU62	7	7	143.23	0
SMC2	9606.ENSP00000286398	structural maintenance of chromosomes 2; Central component of the condensin complex, a complex required for conversion of interphase chromatin into mitotic-like condense chromosomes. The condensin complex probably introduces positive supercoils into relaxed DNA in the presence of type I topoisomerases and converts nicked DNA into positive knotted forms in the presence of type II topoisomerases	MHIKSIILEGFKSYAQRTEVNGFDPLFNAITGLNGSGKSNILDSICFLLGISNLSQVRASNLQDLVYKNGQAGITKASVSITFDNSDKKQSPLGFEVHDEITVTRQVVIGGRNKYLINGVNANNTRVQDLFCSVGLNVNNPHFLIMQGRITKVLNMKPPEILSMIEEAAGTRMYEYKKIAAQKTIEKKEAKLKEIKTILEEEITPTIQKLKEERSSYLEYQKVMREIEHLSRLYIAYQFLLAEDTKVRSAEELKEMQDKVIKLQEELSENDKKIKALNHEIEELEKRKDKETGGILRSLEDALAEAQRVNTKSQSAFDLKKKNLACEESKRKELEKNMVEDSKTLAAKEKEVKKITDGLHALQEASNKDAEALAAAQQHFNAVSAGLSSNEDGAEATLAGQMMACKNDISKAQTEAKQAQMKLKHAQQELKNKQAEVKKMDSGYRKDQEALEAVKRLKEKLEAEMKKLNYEENKEESLLEKRRQLSRDIGRLKETYEALLARFPNLRFAYKDPEKNWNRNCVKGLVASLISVKDTSATTALELVAGERLYNVVVDTEVTGKKLLERGELKRRYTIIPLNKISARCIAPETLRVAQNLVGPDNVHVALSLVEYKPELQKAMEFVFGTTFVCDNMDNAKKVAFDKRIMTRTVTLGGDVFDPHGTLSGGARSQAASILTKFQELKDVQDELRIKENELRALEEELAGLKNTAEKYRQLKQQWEMKTEEADLLQTKLQQSSYHKQQEELDALKKTIEESEETLKNTKEIQRKAEEKYEVLENKMKNAEAERERELKDAQKKLDCAKTKADASSKKMKEKQQEVEAITLELEELKREHTSYKQQLEAVNEAIKSYESQIEVMAAEVAKNKESVNKAQEEVTKQKEVITAQDTVIKAKYAEVAKHKEQNNDSQLKIKELDHNISKHKREAEDGAAKVSKMLKDYDWINAERHLFGQPNSAYDFKTNNPKEAGQRLQKLQEMKEKLGRNVNMRAMNVLTEAEERYNDLMKKKRIVENDKSKILTTIEDLDQKKNQALNIAWQKVNKDFGSIFSTLLPGANAMLAPPEGQTVLDGLEFKVALGNTWKENLTELSGGQRSLVALSLILSMLLFKPAPIYILDEVDAALDLSHTQNIGQMLRTHFTHSQFIVVSLKEGMFNNANVLFKTKFVDGVSTVARFTQCQNGKISKEAKSKAKPPKGAHVEV	1197	0.75188	2.42272	Smc2	Structural maintenance of chromosomes protein;Structural maintenance of chromosomes protein 2	E9Q1E9;Q8CG48;B1AWH6	11	11.2	139.19	0
SMC3	9606.ENSP00000354720	structural maintenance of chromosomes 3; Central component of cohesin, a complex required for chromosome cohesion during the cell cycle. The cohesin complex may form a large proteinaceous ring within which sister chromatids can be trapped. At anaphase, the complex is cleaved and dissociates from chromatin, allowing sister chromatids to segregate. Cohesion is coupled to DNA replication and is involved in DNA repair. The cohesin complex plays also an important role in spindle pole assembly during mitosis and in chromosomes movement	MYIKQVIIQGFRSYRDQTIVDPFSSKHNVIVGRNGSGKSNFFYAIQFVLSDEFSHLRPEQRLALLHEGTGPRVISAFVEIIFDNSDNRLPIDKEEVSLRRVIGAKKDQYFLDKKMVTKNDVMNLLESAGFSRSNPYYIVKQGKINQMATAPDSQRLKLLREVAGTRVYDERKEESISLMKETEGKREKINELLKYIEERLHTLEEEKEELAQYQKWDKMRRALEYTIYNQELNETRAKLDELSAKRETSGEKSRQLRDAQQDARDKMEDIERQVRELKTKISAMKEEKEQLSAERQEQIKQRTKLELKAKDLQDELAGNSEQRKRLLKERQKLLEKIEEKQKELAETEPKFNSVKEKEERGIARLAQATQERTDLYAKQGRGSQFTSKEERDKWIKKELKSLDQAINDKKRQIAAIHKDLEDTEANKEKNLEQYNKLDQDLNEVKARVEELDRKYYEVKNKKDELQSERNYLWREENAEQQALAAKREDLEKKQQLLRAATGKAILNGIDSINKVLDHFRRKGINQHVQNGYHGIVMNNFECEPAFYTCVEVTAGNRLFYHIVDSDEVSTKILMEFNKMNLPGEVTFLPLNKLDVRDTAYPETNDAIPMISKLRYNPRFDKAFKHVFGKTLICRSMEVSTQLARAFTMDCITLEGDQVSHRGALTGGYYDTRKSRLELQKDVRKAEEELGELEAKLNENLRRNIERINNEIDQLMNQMQQIETQQRKFKASRDSILSEMKMLKEKRQQSEKTFMPKQRSLQSLEASLHAMESTRESLKAELGTDLLSQLSLEDQKRVDALNDEIRQLQQENRQLLNERIKLEGIITRVETYLNENLRKRLDQVEQELNELRETEGGTVLTATTSELEAINKRVKDTMARSEDLDNSIDKTEAGIKELQKSMERWKNMEKEHMDAINHDTKELEKMTNRQGMLLKKKEECMKKIRELGSLPQEAFEKYQTLSLKQLFRKLEQCNTELKKYSHVNKKALDQFVNFSEQKEKLIKRQEELDRGYKSIMELMNVLELRKYEAIQLTFKQVSKNFSEVFQKLVPGGKATLVMKKGDVEGSQSQDEGEGSGESERGSGSQSSVPSVDQFTGVGIRVSFTGKQGEMREMQQLSGGQKSLVALALIFAIQKCDPAPFYLFDEIDQALDAQHRKAVSDMIMELAVHAQFITTTFRPELLESADKFYGVKFRNKVSHIDVITAEMAKDFVEDDTTHG	1217	0.575185	2.87592	Smc3	Structural maintenance of chromosomes protein 3	E9Q762;Q9CW03	17	17.6	141.51	0
SMC4	9606.ENSP00000341382	structural maintenance of chromosomes 4; Central component of the condensin complex, a complex required for conversion of interphase chromatin into mitotic-like condense chromosomes. The condensin complex probably introduces positive supercoils into relaxed DNA in the presence of type I topoisomerases and converts nicked DNA into positive knotted forms in the presence of type II topoisomerases	MPRKGTQPSTARRREEGPPPPSPDGASSDAEPEPPSGRTESPATAAETASEELDNRSLEEILNSIPPPPPPAMTNEAGAPRLMITHIVNQNFKSYAGEKILGPFHKRFSCIIGPNGSGKSNVIDSMLFVFGYRAQKIRSKKLSVLIHNSDEHKDIQSCTVEVHFQKIIDKEGDDYEVIPNSNFYVSRTACRDNTSVYHISGKKKTFKDVGNLLRSHGIDLDHNRFLILQGEVEQIAMMKPKGQTEHDEGMLEYLEDIIGCGRLNEPIKVLCRRVEILNEHRGEKLNRVKMVEKEKDALEGEKNIAIEFLTLENEIFRKKNHVCQYYIYELQKRIAEMETQKEKIHEDTKEINEKSNILSNEMKAKNKDVKDTEKKLNKITKFIEENKEKFTQLDLEDVQVREKLKHATSKAKKLEKQLQKDKEKVEEFKSIPAKSNNIINETTTRNNALEKEKEKEEKKLKEVMDSLKQETQGLQKEKESREKELMGFSKSVNEARSKMDVAQSELDIYLSRHNTAVSQLTKAKEALIAASETLKERKAAIRDIEGKLPQTEQELKEKEKELQKLTQEETNFKSLVHDLFQKVEEAKSSLAMNRSRGKVLDAIIQEKKSGRIPGIYGRLGDLGAIDEKYDVAISSCCHALDYIVVDSIDIAQECVNFLKRQNIGVATFIGLDKMAVWAKKMTEIQTPENTPRLFDLVKVKDEKIRQAFYFALRDTLVADNLDQATRVAYQKDRRWRVVTLQGQIIEQSGTMTGGGSKVMKGRMGSSLVIEISEEEVNKMESQLQNDSKKAMQIQEQKVQLEERVVKLRHSEREMRNTLEKFTASIQRLIEQEEYLNVQVKELEANVLATAPDKKKQKLLEENVSAFKTEYDAVAEKAGKVEAEVKRLHNTIVEINNHKLKAQQDKLDKINKQLDECASAITKAQVAIKTADRNLQKAQDSVLRTEKEIKDTEKEVDDLTAELKSLEDKAAEVVKNTNAAEESLPEIQKEHRNLLQELKVIQENEHALQKDALSIKLKLEQIDGHIAEHNSKIKYWHKEISKISLHPIEDNPIEEISVLSPEDLEAIKNPDSITNQIALLEARCHEMKPNLGAIAEYKKKEELYLQRVAELDKITYERDSFRQAYEDLRKQRLNEFMAGFYIITNKLKENYQMLTLGGDAELELVDSLDPFSEGIMFSVRPPKKSWKKIFNLSGGEKTLSSLALVFALHHYKPTPLYFMDEIDAALDFKNVSIVAFYIYEQTKNAQFIIISLRNNMFEISDRLIGIYKTYNITKSVAVNPKEIASKGLC	1288	0.931677	2.17391	Smc4	Structural maintenance of chromosomes protein 4;Structural maintenance of chromosomes protein	Q8CG47;E9Q2X6;Q3U763	6	5.1	146.89	0
SND1	9606.ENSP00000346762	staphylococcal nuclease and tudor domain containing 1; Functions as a bridging factor between STAT6 and the basal transcription factor. Plays a role in PIM1 regulation of MYB activity. Functions as a transcriptional coactivator for the Epstein-Barr virus nuclear antigen 2 (EBNA2)	MASSAQSGGSSGGPAVPTVQRGIIKMVLSGCAIIVRGQPRGGPPPERQINLSNIRAGNLARRAAATQPDAKDTPDEPWAFPAREFLRKKLIGKEVCFTIENKTPQGREYGMIYLGKDTNGENIAESLVAEGLATRREGMRANNPEQNRLSECEEQAKAAKKGMWSEGNGSHTIRDLKYTIENPRHFVDSHHQKPVNAIIEHVRDGSVVRALLLPDYYLVTVMLSGIKCPTFRREADGSETPEPFAAEAKFFTESRLLQRDVQIILESCHNQNILGTILHPNGNITELLLKEGFARCVDWSIAVYTRGAEKLRAAERFAKERRLRIWRDYVAPTANLDQKDKQFVAKVMQVLNADAIVVKLNSGDYKTIHLSSIRPPRLEGENTQDKNKKLRPLYDIPYMFEAREFLRKKLIGKKVNVTVDYIRPASPATETVPAFSERTCATVTIGGINIAEALVSKGLATVIRYRQDDDQRSSHYDELLAAEARAIKNGKGLHSKKEVPIHRVADISGDTQKAKQFLPFLQRAGRSEAVVEYVFSGSRLKLYLPKETCLITFLLAGIECPRGARNLPGLVQEGEPFSEEATLFTKELVLQREVEVEVESMDKAGNFIGWLHIDGANLSVLLVEHALSKVHFTAERSSYYKSLLSAEEAAKQKKEKVWAHYEEQPVEEVMPVLEEKERSASYKPVFVTEITDDLHFYVQDVETGTQLEKLMENMRNDIASHPPVEGSYAPRRGEFCIAKFVDGEWYRARVEKVESPAKIHVFYIDYGNREVLPSTRLGTLSPAFSTRVLPAQATEYAFAFIQVPQDDDARTDAVDSVVRDIQNTQCLLNVEHLSAGCPHVTLQFADSKGDVGLGLVKEGLVMVEVRKEKQFQKVITEYLNAQESAKSARLNLWRYGDFRADDADEFGYSR	910	1.31868	1.42857	Snd1	Staphylococcal nuclease domain-containing protein 1	Q78PY7;Q3TJ56;E9Q3E9	28	42.2	102.09	0
SNRNP27	9606.ENSP00000244227	small nuclear ribonucleoprotein 27kDa (U4/U6.U5); May play a role in mRNA splicing	MGRSRSRSPRRERRRSRSTSRERERRRRERSRSRERDRRRSRSRSPHRRRSRSPRRHRSTSPSPSRLKERRDEEKKETKETKSKERQITEEDLEGKTEEEIEMMKLMGFASFDSTKGKKVDGSVNAYAINVSQKRKYRQYMNRKGGFNRPLDFIA	155	0	3.22581	Snrnp27	U4/U6.U5 small nuclear ribonucleoprotein 27 kDa protein	Q8K194;Q8K194-2	7	27.1	18.885	0
SNRNP70	9606.ENSP00000472998	small nuclear ribonucleoprotein 70kDa (U1)	MTQFLPPNLLALFAPRDPIPYLPPLEKLPHEKHHNQPYCGIAPYIREFEDPRDAPPPTRAETREERMERKRREKIERRQQEVETELKMWDPHNDPNAQGDAFKTLFVARVNYDTTESKLRREFEVYGPIKRIHMVYSKRSGKPRGYAFIEYEHERDMHSAYKHADGKKIDGRRVLVDVERGRTVKGWRPRRLGGGLGGTRRGGADVNIRHSGRDDTSRYDERPGPSPLPHRDRDRDRERERRERSRERDKERERRRSRSRDRRRRSRSRDKEERRRSRERSKDKDRDRKRRSSRSRERARRERERKEELRGGGGDMAEPSEAGDAPPDDGPPGELGPDGPDGPEEKGRDRDRERRRSHRSERERRRDRDRDRDRDREHKRGERGSERGRDEARGGGGGQDNGLEGLGNDSRDMYMESEGGDGYLAPENGYLMEAAPE	437	0.228833	2.0595	Snrnp70	U1 small nuclear ribonucleoprotein 70 kDa	Q62376;Q62376-2;Q99LY5	4	10.7	51.991	0
SNX27	9606.ENSP00000357836	sorting nexin family member 27	MADEDGEGIHPSAPHRNGGGGGGGGSGLHCAGNGGGGGGGPRVVRIVKSESGYGFNVRGQVSEGGQLRSINGELYAPLQHVSAVLPGGAADRAGVRKGDRILEVNHVNVEGATHKQVVDLIRAGEKELILTVLSVPPHEADNLDPSDDSLGQSFYDYTEKQAVPISVPRYKHVEQNGEKFVVYNVYMAGRQLCSKRYREFAILHQNLKREFANFTFPRLPGKWPFSLSEQQLDARRRGLEEYLEKVCSIRVIGESDIMQEFLSESDENYNGVSDVELRVALPDGTTVTVRVKKNSTTDQVYQAIAAKVGMDSTTVNYFALFEVISHSFVRKLAPNEFPHKLYIQNYTSAVPGTCLTIRKWLFTTEEEILLNDNDLAVTYFFHQAVDDVKKGYIKAEEKSYQLQKLYEQRKMVMYLNMLRTCEGYNEIIFPHCACDSRRKGHVITAISITHFKLHACTEEGQLENQVIAFEWDEMQRWDTDEEGMAFCFEYARGEKKPRWVKIFTPYFNYMHECFERVFCELKWRKEEY	528	2.08333	1.89394	Snx27	Sorting nexin-27	Q3UHD6;Q3UHD6-2;D6RE54	5	15.4	60.988	0
SNX3	9606.ENSP00000230085	sorting nexin 3	MAETVADTRRLITKPQNLNDAYGPPSNFLEIDVSNPQTVGVGRGRFTTYEIRVKTNLPIFKLKESTVRRRYSDFEWLRSELERESKVVVPPLPGKAFLRQLPFRGDDGIFDDNFIEERKQGLEQFINKVAGHPLAQNERCLHMFLQDEIIDKSYTPSKIRHA	162	0.617284	1.23457	Snx3	Sorting nexin-3	O70492;Q78ZM0;D3Z6Z0;D3Z789	2	12.3	18.757	0
SPG20	9606.ENSP00000347314	spastic paraplegia 20 (Troyer syndrome); May be implicated in endosomal trafficking, or microtubule dynamics, or both	MEQEPQNGEPAEIKIIREAYKKAFLFVNKGLNTDELGQKEEAKNYYKQGIGHLLRGISISSKESEHTGPGWESARQMQQKMKETLQNVRTRLEILEKGLATSLQNDLQEVPKLYPEFPPKDMCEKLPEPQSFSSAPQHAEVNGNTSTPSAGAVAAPASLSLPSQSCPAEAPPAYTPQAAEGHYTVSYGTDSGEFSSVGEEFYRNHSQPPPLETLGLDADELILIPNGVQIFFVNPAGEVSAPSYPGYLRIVRFLDNSLDTVLNRPPGFLQVCDWLYPLVPDRSPVLKCTAGAYMFPDTMLQAAGCFVGVVLSSELPEDDRELFEDLLRQMSDLRLQANWNRAEEENEFQIPGRTRPSSDQLKEASGTDVKQLDQGNKDVRHKGKRGKRAKDTSSEEVNLSHIVPCEPVPEEKPKELPEWSEKVAHNILSGASWVSWGLVKGAEITGKAIQKGASKLRERIQPEEKPVEVSPAVTKGLYIAKQATGGAAKVSQFLVDGVCTVANCVGKELAPHVKKHGSKLVPESLKKDKDGKSPLDGAMVVAASSVQGFSTVWQGLECAAKCIVNNVSAETVQTVRYKYGYNAGEATHHAVDSAVNVGVTAYNINNIGIKAMVKKTATQTGHTLLEDYQIVDNSQRENQEGAANVNVRGEKDEQTKEVKEAKKKDK	666	1.5015	1.35135	Spg20	Spartin	Q8R1X6;D3Z3F8;Q8R1X6-2	3	7.5	72.654	0
SPTBN1	9606.ENSP00000349259	spectrin, beta, non-erythrocytic 1; Fodrin, which seems to be involved in secretion, interacts with calmodulin in a calcium-dependent manner and is thus candidate for the calcium-dependent movement of the cytoskeleton at the membrane	MTTTVATDYDNIEIQQQYSDVNNRWDVDDWDNENSSARLFERSRIKALADEREAVQKKTFTKWVNSHLARVSCRITDLYTDLRDGRMLIKLLEVLSGERLPKPTKGRMRIHCLENVDKALQFLKEQRVHLENMGSHDIVDGNHRLTLGLIWTIILRFQIQDISVETEDNKEKKSAKDALLLWCQMKTAGYPNVNIHNFTTSWRDGMAFNALIHKHRPDLIDFDKLKKSNAHYNLQNAFNLAEQHLGLTKLLDPEDISVDHPDEKSIITYVVTYYHYFSKMKALAVEGKRIGKVLDNAIETEKMIEKYESLASDLLEWIEQTIIILNNRKFANSLVGVQQQLQAFNTYRTVEKPPKFTEKGNLEVLLFTIQSKMRANNQKVYMPREGKLISDINKAWERLEKAEHERELALRNELIRQEKLEQLARRFDRKAAMRETWLSENQRLVSQDNFGFDLPAVEAATKKHEAIETDIAAYEERVQAVVAVARELEAENYHDIKRITARKDNVIRLWEYLLELLRARRQRLEMNLGLQKIFQEMLYIMDWMDEMKVLVLSQDYGKHLLGVEDLLQKHTLVEADIGIQAERVRGVNASAQKFATDGEGYKPCDPQVIRDRVAHMEFCYQELCQLAAERRARLEESRRLWKFFWEMAEEEGWIREKEKILSSDDYGKDLTSVMRLLSKHRAFEDEMSGRSGHFEQAIKEGEDMIAEEHFGSEKIRERIIYIREQWANLEQLSAIRKKRLEEASLLHQFQADADDIDAWMLDILKIVSSSDVGHDEYSTQSLVKKHKDVAEEIANYRPTLDTLHEQASALPQEHAESPDVRGRLSGIEERYKEVAELTRLRKQALQDTLALYKMFSEADACELWIDEKEQWLNNMQIPEKLEDLEVIQHRFESLEPEMNNQASRVAVVNQIARQLMHSGHPSEKEIKAQQDKLNTRWSQFRELVDRKKDALLSALSIQNYHLECNETKSWIREKTKVIESTQDLGNDLAGVMALQRKLTGMERDLVAIEAKLSDLQKEAEKLESEHPDQAQAILSRLAEISDVWEEMKTTLKNREASLGEASKLQQFLRDLDDFQSWLSRTQTAIASEDMPNTLTEAEKLLTQHENIKNEIDNYEEDYQKMRDMGEMVTQGQTDAQYMFLRQRLQALDTGWNELHKMWENRQNLLSQSHAYQQFLRDTKQAEAFLNNQEYVLAHTEMPTTLEGAEAAIKKQEDFMTTMDANEEKINAVVETGRRLVSDGNINSDRIQEKVDSIDDRHRKNRETASELLMRLKDNRDLQKFLQDCQELSLWINEKMLTAQDMSYDEARNLHSKWLKHQAFMAELASNKEWLDKIEKEGMQLISEKPETEAVVKEKLTGLHKMWEVLESTTQTKAQRLFDANKAELFTQSCADLDKWLHGLESQIQSDDYGKDLTSVNILLKKQQMLENQMEVRKKEIEELQSQAQALSQEGKSTDEVDSKRLTVQTKFMELLEPLNERKHNLLASKEIHQFNRDVEDEILWVGERMPLATSTDHGHNLQTVQLLIKKNQTLQKEIQGHQPRIDDIFERSQNIVTDSSSLSAEAIRQRLADLKQLWGLLIEETEKRHRRLEEAHRAQQYYFDAAEAEAWMSEQELYMMSEEKAKDEQSAVSMLKKHQILEQAVEDYAETVHQLSKTSRALVADSHPESERISMRQSKVDKLYAGLKDLAEERRGKLDERHRLFQLNREVDDLEQWIAEREVVAGSHELGQDYEHVTMLQERFREFARDTGNIGQERVDTVNHLADELINSGHSDAATIAEWKDGLNEAWADLLELIDTRTQILAASYELHKFYHDAKEIFGRIQDKHKKLPEELGRDQNTVETLQRMHTTFEHDIQALGTQVRQLQEDAARLQAAYAGDKADDIQKRENEVLEAWKSLLDACESRRVRLVDTGDKFRFFSMVRDLMLWMEDVIRQIEAQEKPRDVSSVELLMNNHQGIKAEIDARNDSFTTCIELGKSLLARKHYASEEIKEKLLQLTEKRKEMIDKWEDRWEWLRLILEVHQFSRDASVAEAWLLGQEPYLSSREIGQSVDEVEKLIKRHEAFEKSAATWDERFSALERLTTLELLEVRRQQEEEERKRRPPSPEPSTKVSEEAESQQQWDTSKGEQVSQNGLPAEQGSPRMAETVDTSEMVNGATEQRTSSKESSPIPSPTSDRKAKTALPAQSAATLPARTQETPSAQMEGFLNRKHEWEAHNKKASSRSWHNVYCVINNQEMGFYKDAKTAASGIPYHSEVPVSLKEAVCEVALDYKKKKHVFKLRLNDGNEYLFQAKDDEEMNTWIQAISSAISSDKHEVSASTQSTPASSRAQTLPTSVVTITSESSPGKREKDKEKDKEKRFSLFGKKK	2364	0.592217	2.74958	Sptbn1	Spectrin beta chain, brain 1	Q62261;Q62261-2	6	3.3	274.22	0
SQSTM1	9606.ENSP00000374455	sequestosome 1; Required both for the formation and autophagic degradation of polyubiquitin-containing bodies, called ALIS (aggresome-like induced structures). Links ALIS to the autophagic machinery via direct interaction with MAP1 LC3 family members. May regulate the activation of NFKB1 by TNF-alpha, nerve growth factor (NGF) and interleukin-1. May play a role in titin/TTN downstream signaling in muscle cells. May regulate signaling cascades through ubiquitination. Adapter that mediates the interaction between TRAF6 and CYLD (By similarity). May be involved in cell differentiation, ap [...]	MASLTVKAYLLGKEDAAREIRRFSFCCSPEPEAEAEAAAGPGPCERLLSRVAALFPALRPGGFQAHYRDEDGDLVAFSSDEELTMAMSYVKDDIFRIYIKEKKECRRDHRPPCAQEAPRNMVHPNVICDGCNGPVVGTRYKCSVCPDYDLCSVCEGKGLHRGHTKLAFPSPFGHLSEGFSHSRWLRKVKHGHFGWPGWEMGPPGNWSPRPPRAGEARPGPTAESASGPSEDPSVNFLKNVGESVAAALSPLGIEVDIDVEHGGKRSRLTPVSPESSSTEEKSSSQPSSCCSDPSKPGGNVEGATQSLAEQMRKIALESEGRPEEQMESDNCSGGDDDWTHLSSKEVDPSTGELQSLQMPESEGPSSLDPSQEGPTGLKEAALYPHLPPEADPRLIESLSQMLSMGFSDEGGWLTRLLQTKNYDIGAALDTIQYSKHPPPL	440	3.18182	2.27273	Sqstm1	Sequestosome-1	Q64337-2;Q64337;D3YZJ1;F6VD69	9	29.5	44.192	0
SREK1	9606.ENSP00000334538	splicing regulatory glutamine/lysine-rich protein 1; Participates in the regulation of alternative splicing by modulating the activity of other splice facors. Inhibits the splicing activity of SFRS1, SFRS2 and SFRS6. Augments the splicing activity of SFRS3 (By similarity)	MNSGGGFGLGLGFGLTPTSVIQVTNLSSAVTSEQMRTLFSFLGEIEELRLYPPDNAPLAFSSKVCYVKFRDPSSVGVAQHLTNTVFIDRALIVVPCAEGKIPEESKALSLLAPAPTMTSLMPGAGLLPIPTPNPLTTLGVSLSSLGAIPAAALDPNIATLGEIPQPPLMGNVDPSKIDEIRRTVYVGNLNSQTTTADQLLEFFKQVGEVKFVRMAGDETQPTRFAFVEFADQNSVPRALAFNGVMFGDRPLKINHSNNAIVKPPEMTPQAAAKELEEVMKRVREAQSFISAAIEPESGKSNERKGGRSRSHTRSKSRSSSKSHSRRKRSQSKHRSRSHNRSRSRQKDRRRSKSPHKKRSKSRERRKSRSRSHSRDKRKDTREKIKEKERVKEKDREKEREREKEREKEKERGKNKDRDKEREKDREKDKEKDREREREKEHEKDRDKEKEKEQDKEKEREKDRSKEIDEKRKKDKKSRTPPRSYNASRRSRSSSRERRRRRSRSSSRSPRTSKTIKRKSSRSPSPRSRNKKDKKREKERDHISERRERERSTSMRKSSNDRDGKEKLEKNSTSLKEKEHNKEPDSSVSKEVDDKDAPRTEENKIQHNGNCQLNEENLSTKTEAV	624	0.480769	1.60256	Srek1	Splicing regulatory glutamine/lysine-rich protein 1	Q8BZX4-2;Q8BZX4	7	16.6	69.12	0
SRM	9606.ENSP00000366156	spermidine synthase; Catalyzes the production of spermidine from putrescine and decarboxylated S-adenosylmethionine (dcSAM). Has a strong preference for putrescine as substrate, and has very low activity towards 1,3-diaminopropane. Has extremely low activity towards spermidine	MEPGPDGPAASGPAAIREGWFRETCSLWPGQALSLQVEQLLHHRRSRYQDILVFRSKTYGNVLVLDGVIQCTERDEFSYQEMIANLPLCSHPNPRKVLIIGGGDGGVLREVVKHPSVESVVQCEIDEDVIQVSKKFLPGMAIGYSSSKLTLHVGDGFEFMKQNQDAFDVIITDSSDPMGPAESLFKESYYQLMKTALKEDGVLCCQGECQWLHLDLIKEMRQFCQSLFPVVAYAYCTIPTYPSGQIGFMLCSKNPSTNFQEPVQPLTQQQVAQMQLKYYNSDVHRAAFVLPEFARKALNDVS	302	3.31126	2.98013	Srm	Spermidine synthase	Q64674	8	29.1	33.995	0
SRP68	9606.ENSP00000312066	signal recognition particle 68kDa; Signal-recognition-particle assembly has a crucial role in targeting secretory proteins to the rough endoplasmic reticulum membrane. SRP68 binds the 7S RNA, SRP72 binds to this complex subsequently. This ribonucleoprotein complex might interact directly with the docking protein in the ER membrane and possibly participate in the elongation arrest function	MAAEKQVPGGGGGGGSGGGGGSGGGGSGGGRGAGGEENKENERPSAGSKANKEFGDSLSLEILQIIKESQQQHGLRHGDFQRYRGYCSRRQRRLRKTLNFKMGNRHKFTGKKVTEELLTDNRYLLLVLMDAERAWSYAMQLKQEANTEPRKRFHLLSRLRKAVKHAEELERLCESNRVDAKTKLEAQAYTAYLSGMLRFEHQEWKAAIEAFNKCKTIYEKLASAFTEEQAVLYNQRVEEISPNIRYCAYNIGDQSAINELMQMRLRSGGTEGLLAEKLEALITQTRAKQAATMSEVEWRGRTVPVKIDKVRIFLLGLADNEAAIVQAESEETKERLFESMLSECRDAIQVVREELKPDQKQRDYILEGEPGKVSNLQYLHSYLTYIKLSTAIKRNENMAKGLQRALLQQQPEDDSKRSPRPQDLIRLYDIILQNLVELLQLPGLEEDKAFQKEIGLKTLVFKAYRCFFIAQSYVLVKKWSEALVLYDRVLKYANEVNSDAGAFKNSLKDLPDVQELITQVRSEKCSLQAAAILDANDAHQTETSSSQVKDNKPLVERFETFCLDPSLVTKQANLVHFPPGFQPIPCKPLFFDLALNHVAFPPLEDKLEQKTKSGLTGYIKGIFGFRS	627	1.43541	1.5949	Srp68	Signal recognition particle 68 kDa protein	Q8BMA6;A2AAN2	4	11.4	70.573	0
SRPRB	9606.ENSP00000418401	signal recognition particle receptor, B subunit; Component of the SRP (signal recognition particle) receptor. Ensures, in conjunction with the signal recognition particle, the correct targeting of the nascent secretory proteins to the endoplasmic reticulum membrane system. Has GTPase activity. May mediate the membrane association of SRPR (By similarity)	MASADSRRVADGGGAGGTFQPYLDTLRQELQQTDPTLLSVVVAVLAVLLTLVFWKLIRSRRSSQRAVLLVGLCDSGKTLLFVRLLTGLYRDTQTSITDSCAVYRVNNNRGNSLTLIDLPGHESLRLQFLERFKSSARAIVFVVDSAAFQREVKDVAEFLYQVLIDSMGLKNTPSFLIACNKQDIAMAKSAKLIQQQLEKELNTLRVTRSAAPSTLDSSSTAPAQLGKKGKEFEFSQLPLKVEFLECSAKGGRGDVGSADIQDLEKWLAKIA	271	1.47601	1.10701	Srprb	Signal recognition particle receptor subunit beta	E9Q035;P47758	5	4.8	107.8	0
SRRM2	9606.ENSP00000301740	serine/arginine repetitive matrix 2	MYNGIGLPTPRGSGTNGYVQRNLSLVRGRRGERPDYKGEEELRRLEAALVKRPNPDILDHERKRRVELRCLELEEMMEEQGYEEQQIQEKVATFRLMLLEKDVNPGGKEETPGQRPAVTETHQLAELNEKKNERLRAAFGISDSYVDGSSFDPQRRAREAKQPAPEPPKPYSLVRESSSSRSPTPKQKKKKKKKDRGRRSESSSPRRERKKSSKKKKHRSESESKKRKHRSPTPKSKRKSKDKKRKRSRSTTPAPKSRRAHRSTSADSASSSDTSRSRSRSAAAKTHTTALAGRSPSPASGRRGEGDAPFSEPGTTSTQRPSSPETATKQPSSPYEDKDKDKKEKSATRPSPSPERSSTGPEPPAPTPLLAERHGGSPQPLATTPLSQEPVNPPSEASPTRDRSPPKSPEKLPQSSSSESSPPSPQPTKVSRHASSSPESPKPAPAPGSHREISSSPTSKNRSHGRAKRDKSHSHTPSRRMGRSRSPATAKRGRSRSRTPTKRGHSRSRSPQWRRSRSAQRWGRSRSPQRRGRSRSPQRPGWSRSRNTQRRGRSRSARRGRSHSRSPATRGRSRSRTPARRGRSRSRTPARRRSRSRTPTRRRSRSRTPARRGRSRSRTPARRRSRTRSPVRRRSRSRSPARRSGRSRSRTPARRGRSRSRTPARRGRSRSRTPARRSGRSRSRTPARRGRSRSRTPRRGRSRSRSLVRRGRSHSRTPQRRGRSGSSSERKNKSRTSQRRSRSNSSPEMKKSRISSRRSRSLSSPRSKAKSRLSLRRSLSGSSPCPKQKSQTPPRRSRSGSSQPKAKSRTPPRRSRSSSSPPPKQKSKTPSRQSHSSSSPHPKVKSGTPPRQGSITSPQANEQSVTPQRRSCFESSPDPELKSRTPSRHSCSGSSPPRVKSSTPPRQSPSRSSSPQPKVKAIISPRQRSHSGSSSPSPSRVTSRTTPRRSRSVSPCSNVESRLLPRYSHSGSSSPDTKVKPETPPRQSHSGSISPYPKVKAQTPPGPSLSGSKSPCPQEKSKDSLVQSCPGSLSLCAGVKSSTPPGESYFGVSSLQLKGQSQTSPDHRSDTSSPEVRQSHSESPSLQSKSQTSPKGGRSRSSSPVTELASRSPIRQDRGEFSASPMLKSGMSPEQSRFQSDSSSYPTVDSNSLLGQSRLETAESKEKMALPPQEDATASPPRQKDKFSPFPVQDRPESSLVFKDTLRTPPRERSGAGSSPETKEQNSALPTSSQDEELMEVVEKSEEPAGQILSHLSSELKEMSTSNFESSPEVEERPAVSLTLDQSQSQASLEAVEVPSMASSWGGPHFSPEHKELSNSPLRENSFGSPLEFRNSGPLGTEMNTGFSSEVKEDLNGPFLNQLETDPSLDMKEQSTRSSGHSSSELSPDAVEKAGMSSNQSISSPVLDAVPRTPSRERSSSASSPEMKDGLPRTPSRRSRSGSSPGLRDGSGTPSRHSLSGSSPGMKDIPRTPSRGRSECDSSPEPKALPQTPRPRSRSPSSPELNNKCLTPQRERSGSESSVDQKTVARTPLGQRSRSGSSQELDVKPSASPQERSESDSSPDSKAKTRTPLRQRSRSGSSPEVDSKSRLSPRRSRSGSSPEVKDKPRAAPRAQSGSDSSPEPKAPAPRALPRRSRSGSSSKGRGPSPEGSSSTESSPEHPPKSRTARRGSRSSPEPKTKSRTPPRRRSSRSSPELTRKARLSRRSRSASSSPETRSRTPPRHRRSPSVSSPEPAEKSRSSRRRRSASSPRTKTTSRRGRSPSPKPRGLQRSRSRSRREKTRTTRRRDRSGSSQSTSRRRQRSRSRSRVTRRRRGGSGYHSRSPARQESSRTSSRRRRGRSRTPPTSRKRSRSRTSPAPWKRSRSRASPATHRRSRSRTPLISRRRSRSRTSPVSRRRSRSRTSVTRRRSRSRASPVSRRRSRSRTPPVTRRRSRSRTPTTRRRSRSRTPPVTRRRSRSRTPPVTRRRSRSRTSPITRRRSRSRTSPVTRRRSRSRTSPVTRRRSRSRTSPVTRRRSRSRTPPAIRRRSRSRTPLLPRKRSRSRSPLAIRRRSRSRTPRTARGKRSLTRSPPAIRRRSASGSSSDRSRSATPPATRNHSGSRTPPVALNSSRMSCFSRPSMSPTPLDRCRSPGMLEPLGSSRTPMSVLQQAGGSMMDGPGPRIPDHQRTSVPENHAQSRIALALTAISLGTARPPPSMSAAGLAARMSQVPAPVPLMSLRTAPAANLASRIPAASAAAMNLASARTPAIPTAVNLADSRTPAAAAAMNLASPRTAVAPSAVNLADPRTPTAPAVNLAGARTPAALAALSLTGSGTPPTAANYPSSSRTPQAPASANLVGPRSAHATAPVNIAGSRTAAALAPASLTSARMAPALSGANLTSPRVPLSAYERVSGRTSPPLLDRARSRTPPSAPSQSRMTSERAPSPSSRMGQAPSQSLLPPAQDQPRSPVPSAFSDQSRCLIAQTTPVAGSQSLSSGAVATTTSSAGDHNGMLSVPAPGVPHSDVGEPPASTGAQQPSALAALQPAKERRSSSSSSSSSSSSSSSSSSSSSSSSSGSSSSDSEGSSLPVQPEVALKRVPSPTPAPKEAVREGRPPEPTPAKRKRRSSSSSSSSSSSSSSSSSSSSSSSSSSSSSSSSSSSSSSSSSSPSPAKPGPQALPKPASPKKPPPGERRSRSPRKPIDSLRDSRSLSYSPVERRRPSPQPSPRDQQSSSSERGSRRGQRGDSRSPSHKRRRETPSPRPMRHRSSRSP	2752	0.472384	1.19913	Srrm2	Serine/arginine repetitive matrix protein 2	Q8BTI8;Q8BTI8-3;Q8BTI8-2	3	1.9	294.84	0
SRRT	9606.ENSP00000314491	serrate RNA effector molecule homolog (Arabidopsis)	MGDSDDEYDRRRRDKFRRERSDYDRSRERDERRRGDDWNDREWDRGRERRSRGEYRDYDRNRRERFSPPRHELSPPQKRMRRDWDEHSSDPYHSGYEMPYAGGGGGPTYGPPQPWGHPDVHIMQHHVLPIQARLGSIAEIDLGVPPPVMKTFKEFLLSLDDSVDETEAVKRYNDYKLDFRRQQMQDFFLAHKDEEWFRSKYHPDEVGKRRQEARGALQNRLRVFLSLMETGWFDNLLLDIDKADAIVKMLDAAVIKMEGGTENDLRILEQEEEEEQAGKPGEPSKKEEGRAGAGLGDGERKTNDKDEKKEDGKQAENDSSNDDKTKKSEGDGDKEEKKEDSEKEAKKSSKKRNRKHSGDDSFDEGSVSESESESESGQAEEEKEEAEEALKEKEKPKEEEWEKPKDAAGLECKPRPLHKTCSLFMRNIAPNISRAEIISLCKRYPGFMRVALSEPQPERRFFRRGWVTFDRSVNIKEICWNLQNIRLRECELSPGVNRDLTRRVRNINGITQHKQIVRNDIKLAAKLIHTLDDRTQLWASEPGTPPLPTSLPSQNPILKNITDYLIEEVSAEEEELLGSSGGAPPEEPPKEGNPAEINVERDEKLIKVLDKLLLYLRIVHSLDYYNTCEYPNEDEMPNRCGIIHVRGPMPPNRISHGEVLEWQKTFEEKLTPLLSVRESLSEEEAQKMGRKDPEQEVEKFVTSNTQELGKDKWLCPLSGKKFKGPEFVRKHIFNKHAEKIEEVKKEVAFFNNFLTDAKRPALPEIKPAQPPGPAQILPPGLTPGLPYPHQTPQGLMPYGQPRPPILGYGAGAVRPAVPTGGPPYPHAPYGAGRGNYDAFRGQGGYPGKPRNRMVRGDPRAIVEYRDLDAPDDVDFF	876	0.913242	1.82648	Srrt	Serrate RNA effector molecule homolog	Q99MR6;Q99MR6-2;Q99MR6-4;Q99MR6-3	6	7	100.45	0
SRSF1	9606.ENSP00000258962	serine/arginine-rich splicing factor 1; Plays a role in preventing exon skipping, ensuring the accuracy of splicing and regulating alternative splicing. Interacts with other spliceosomal components, via the RS domains, to form a bridge between the 5'- and 3'-splice site binding components, U1 snRNP and U2AF. Can stimulate binding of U1 snRNP to a 5'-splice site-containing pre-mRNA. Binds to purine-rich RNA sequences, either the octamer, 5'-RGAAGAAC-3' (r=A or G) or the decamers, AGGACAGAGC/AGGACGAAGC. Binds preferentially to the 5'- CGAGGCG-3' motif in vitro. Three copies of the octame [...]	MSGGGVIRGPAGNNDCRIYVGNLPPDIRTKDIEDVFYKYGAIRDIDLKNRRGGPPFAFVEFEDPRDAEDAVYGRDGYDYDGYRLRVEFPRSGRGTGRGGGGGGGGGAPRGRYGPPSRRSENRVVVSGLPPSGSWQDLKDHMREAGDVCYADVYRDGTGVVEFVRKEDMTYAVRKLDNTKFRSHEGETAYIRVKVDGPRSPSYGRSRSRSRSRSRSRSRSNSRSRSYSPRRSRGSPRYSPRHSRSRSRT	248	0.806452	1.20968	Srsf1	Serine/arginine-rich splicing factor 1	Q6PDM2;Q6PDM2-2;Q6PDM2-3;F7AI47;F6QXN3;Q9D0B0	19	54	27.744	0
SRSF10	9606.ENSP00000420195	serine/arginine-rich splicing factor 10	MSRYLRPPNTSLFVRNVADDTRSEDLRREFGRYGPIVDVYVPLDFYTRRPRGFAYVQFEDVRDAEDALHNLDRKWICGRQIEIQFAQGDRKTPNQMKAKEGRNVYSSSRYDDYDRYRRSRSRSYERRRSRSRSFDYNYRRSYSPRNSRPTGRPRRSRSHSDNDRFKHRNRSFSRSKSNSRSRSKSQPKKEMKAKSRSRSASHTKTRGTSKTDSKTHYKSGSRYEKESRKKEPPRSKSQSRSQSRSRSKSRSRSWTSPKSSGH	262	0.381679	1.14504	Srsf10	Serine/arginine-rich splicing factor 10	Q3UYX6;Q9R0U0;Q9R0U0-2;Q9R0U0-3;Q3TFP0;A3KG57	10	27.3	33.157	0
SRSF11	9606.ENSP00000359988	serine/arginine-rich splicing factor 11; May function in pre-mRNA splicing	MSNTTVVPSTAGPGPSGGPGGGGGGGGGGGGTEVIQVTNVSPSASSEQMRTLFGFLGKIDELRLFPPDDSPLPVSSRVCFVKFHDPDSAVVAQHLTNTVFVDRALIVVPYAEGVIPDEAKALSLLAPANAVAGLLPGGGLLPTPNPLTQIGAVPLAALGAPTLDPALAALGLPGANLNSQSLAADQLLKLMSTVDPKLNHVAAGLVSPSLKSDTSSKEIEEAMKRVREAQSLISAAIEPDKKEEKRRHSRSRSRSRRRRTPSSSRHRRSRSRSRRRSHSKSRSRRRSKSPRRRRSHSRERGRRSRSTSKTRDKKKEDKEKKRSKTPPKSYSTARRSRSASRERRRRRSRSGTRSPKKPRSPKRKLSRSPSPRRHKKEKKKDKDKERSRDERERSTSKKKKSKDKEKDRERKSESDKDVKQVTRDYDEEEQGYDSEKEKKEEKKPIETGSPKTKECSVEKGTGDSLRESKVNGDDHHEEDMDMSD	484	0.413223	1.23967	Srsf11		E9Q6E5;Q3UIX4;D3Z4B0;Q8BV04;B7ZNC5;F7B0U9;D6RE22;F6TN80;F6XR65;F6X2U6	10	23.3	56.697	0
SRSF2	9606.ENSP00000353089	serine/arginine-rich splicing factor 2; Necessary for the splicing of pre-mRNA. It is required for formation of the earliest ATP-dependent splicing complex and interacts with spliceosomal components bound to both the 5'- and 3'-splice sites during spliceosome assembly. It also is required for ATP-dependent interactions of both U1 and U2 snRNPs with pre- mRNA. Interacts with other spliceosomal components, via the RS domains, to form a bridge between the 5'- and 3'-splice site binding components, U1 snRNP and U2AF. Binds to purine-rich RNA sequences, either 5'-AGSAGAGTA-3' (S=C or G) or [...]	MSYGRPPPDVEGMTSLKVDNLTYRTSPDTLRRVFEKYGRVGDVYIPRDRYTKESRGFAFVRFHDKRDAEDAMDAMDGAVLDGRELRVQMARYGRPPDSHHSRRGPPPRRYGGGGYGRRSRSPRRRRRSRSRSRSRSRSRSRSRYSRSKSRSRTRSRSRSTSKSRSARRSKSKSSSVSRSRSRSRSRSRSRSPPPVSKRESKSRSRSKSPPKSPEEEGAVSS	221	0	2.26244	Srsf2	Serine/arginine-rich splicing factor 2	E9Q975;Q62093;F7CZ20	13	31.1	28.918	0
SRSF3	9606.ENSP00000362820	serine/arginine-rich splicing factor 3; May be involved in RNA processing in relation with cellular proliferation and/or maturation	MHRDSCPLDCKVYVGNLGNNGNKTELERAFGYYGPLRSVWVARNPPGFAFVEFEDPRDAADAVRELDGRTLCGCRVRVELSNGEKRSRNRGPPPSWGRRPRDDYRRRSPPPRRRSPRRRSFSRSRSRSLSRDRRRERSLSRERNHKPSRSFSRSRSRSRSNERK	164	2.43902	0.609756	Srsf3	Serine/arginine-rich splicing factor 3	P84104;P84104-2;A2A4X6	13	51.2	19.329	0
SRSF4	9606.ENSP00000362900	serine/arginine-rich splicing factor 4; Plays a role in alternative splice site selection during pre-mRNA splicing. Represses the splicing of MAPT/Tau exon 10	MPRVYIGRLSYQARERDVERFFKGYGKILEVDLKNGYGFVEFDDLRDADDAVYELNGKDLCGERVIVEHARGPRRDGSYGSGRSGYGYRRSGRDKYGPPTRTEYRLIVENLSSRCSWQDLKDYMRQAGEVTYADAHKGRKNEGVIEFVSYSDMKRALEKLDGTEVNGRKIRLVEDKPGSRRRRSYSRSRSHSRSRSRSRHSRKSRSRSGSSKSSHSKSRSRSRSGSRSRSKSRSRSQSRSRSKKEKSRSPSKEKSRSRSHSAGKSRSKSKDQAEEKIQNNDNVGKPKSRSPSRHKSKSKSRSRSQERRVEEEKRGSVSRGRSQEKSLRQSRSRSRSKGGSRSRSRSRSKSKDKRKGRKRSREESRSRSRSRSKSERSRKRGSKRDSKAGSSKKKKKEDTDRSQSRSPSRSVSKEREHAKSESSQREGRGESENAGTNQETRSRSRSNSKSKPNLPSESRSRSKSASKTRSRSKSRSRSASRSPSRSRSRSHSRS	494	0.404858	0.607287	Srsf4	Serine/arginine-rich splicing factor 4	Q542V3;Q8VE97;A2A837;E9Q4U8	3	6.7	56.248	0
SRSF5	9606.ENSP00000377892	serine/arginine-rich splicing factor 5; Plays a role in constitutive splicing and can modulate the selection of alternative splice sites	MSGCRVFIGRLNPAAREKDVERFFKGYGRIRDIDLKRGFGFVEFEDPRDADDAVYELDGKELCSERVTIEHARARSRGGRGRGRYSDRFSSRRPRNDRRNAPPVRTENRLIVENLSSRVSWQDLKDFMRQAGEVTFADAHRPKLNEGVVEFASYGDLKNAIEKLSGKEINGRKIKLIEGSKRHSRSRSRSRSRTRSSSRSRSRSRSRSRKSYSRSRSRSRSRSRSKSRSVSRSPVPEKSQKRGSSSRSKSPASVDRQRSRSRSRSRSVDSGN	272	0.735294	0.735294	Srsf5	Serine/arginine-rich splicing factor 5	Q9D8S5;Q640L9;E9QKW3;O35326	11	38.1	30.978	0
SRSF6	9606.ENSP00000244020	serine/arginine-rich splicing factor 6; Plays a role in constitutive splicing and can modulate the selection of alternative splice sites. Represses the splicing of MAPT/Tau exon 10	MPRVYIGRLSYNVREKDIQRFFSGYGRLLEVDLKNGYGFVEFEDSRDADDAVYELNGKELCGERVIVEHARGPRRDRDGYSYGSRSGGGGYSSRRTSGRDKYGPPVRTEYRLIVENLSSRCSWQDLKDFMRQAGEVTYADAHKERTNEGVIEFRSYSDMKRALDKLDGTEINGRNIRLIEDKPRTSHRRSYSGSRSRSRSRRRSRSRSRRSSRSRSRSISKSRSRSRSRSKGRSRSRSKGRKSRSKSKSKPKSDRGSHSHSRSRSKDEYEKSRSRSRSRSPKENGKGDIKSKSRSRSQSRSNSPLPVPPSKARSVSPPPKRATSRSRSRSRSKSRSRSRSSSRD	344	0.581395	0.872093	Srsf6		Q3TWW8	8	26.5	39.025	0
SRSF7	9606.ENSP00000325905	serine/arginine-rich splicing factor 7; Required for pre-mRNA splicing. Can also modulate alternative splicing in vitro. Represses the splicing of MAPT/Tau exon 10	MSRYGRYGGETKVYVGNLGTGAGKGELERAFSYYGPLRTVWIARNPPGFAFVEFEDPRDAEDAVRGLDGKVICGSRVRVELSTGMPRRSRFDRPPARRPFDPNDRCYECGEKGHYAYDCHRYSRRRRSRSRSRSHSRSRGRRYSRSRSRSRGRRSRSASPRRSRSISLRRSRSASLRRSRSGSIKGSRYFQSPSRSRSRSRSISRPRSSRSKSRSPSPKRSRSPSGSPRRSASPERMD	238	1.68067	1.2605	Srsf7	Serine/arginine-rich splicing factor 7	Q8BL97;F8WH59;Q8BL97-2;Q8BL97-4;Q8BL97-3	13	33.7	30.817	0
SSB	9606.ENSP00000260956	Sjogren syndrome antigen B (autoantigen La); Binds to the 3' poly(U) terminii of nascent RNA polymerase III transcripts, protecting them from exonuclease digestion and facilitating their folding and maturation	MAENGDNEKMAALEAKICHQIEYYFGDFNLPRDKFLKEQIKLDEGWVPLEIMIKFNRLNRLTTDFNVIVEALSKSKAELMEISEDKTKIRRSPSKPLPEVTDEYKNDVKNRSVYIKGFPTDATLDDIKEWLEDKGQVLNIQMRRTLHKAFKGSIFVVFDSIESAKKFVETPGQKYKETDLLILFKDDYFAKKNEERKQNKVEAKLRAKQEQEAKQKLEEDAEMKSLEEKIGCLLKFSGDLDDQTCREDLHILFSNHGEIKWIDFVRGAKEGIILFKEKAKEALGKAKDANNGNLQLRNKEVTWEVLEGEVEKEALKKIIEDQQESLNKWKSKGRRFKGKGKGNKAAQPGSGKGKVQFQGKKTKFASDDEHDEHDENGATGPVKRAREETDKEEPASKQQKTENGAGDQ	408	0.735294	1.47059	Ssb	Lupus La protein homolog	P32067;F8WHY1;F6SXM5	4	11.3	47.756	0
SSR4	9606.ENSP00000317331	signal sequence receptor, delta; TRAP proteins are part of a complex whose function is to bind calcium to the ER membrane and thereby regulate the retention of ER resident proteins	MAAMASLGALALLLLSSLSRCSAEACLEPQITPSYYTTSDAVISTETVFIVEISLTCKNRVQNMALYADVGGKQFPVTRGQDVGRYQVSWSLDHKSAHAGTYEVRFFDEESYSLLRKAQRNNEDISIIPPLFTVSVDHRGTWNGPWVSTEVLAAAIGLVIYYLAFSAKSHIQA	173	1.7341	1.7341	Ssr4	Translocon-associated protein subunit delta	Q9D8L3;Q62186	3	23.1	19.007	0
SSSCA1	9606.ENSP00000312318	Sjogren syndrome/scleroderma autoantigen 1; Might play a role in mitosis. Antigenic molecule. Could be a centromere-associated protein. May induce anti-centromere antibodies	MALNGAEVDDFSWEPPTEAETKVLQARRERQDRISRLMGDYLLRGYRMLGETCADCGTILLQDKQRKIYCVACQELDSDVDKDNPALNAQAALSQAREHQLASASELPLGSRPAPQPPVPRPEHCEGAAAGLKAAQGPPAPAVPPNTDVMACTQTALLQKLTWASAELGSSTSLETSIQLCGLIRACAEALRSLQQLQH	199	4.0201	2.01005	Sssca1	Sjoegren syndrome/scleroderma autoantigen 1 homolog	P56873	3	36.7	21.336	0
ST13	9606.ENSP00000216218	suppression of tumorigenicity 13 (colon carcinoma) (Hsp70 interacting protein); One HIP oligomer binds the ATPase domains of at least two HSC70 molecules dependent on activation of the HSC70 ATPase by HSP40. Stabilizes the ADP state of HSC70 that has a high affinity for substrate protein. Through its own chaperone activity, it may contribute to the interaction of HSC70 with various target proteins (By similarity)	MDPRKVNELRAFVKMCKQDPSVLHTEEMRFLREWVESMGGKVPPATQKAKSEENTKEEKPDSKKVEEDLKADEPSSEESDLEIDKEGVIEPDTDAPQEMGDENAEITEEMMDQANDKKVAAIEALNDGELQKAIDLFTDAIKLNPRLAILYAKRASVFVKLQKPNAAIRDCDRAIEINPDSAQPYKWRGKAHRLLGHWEEAAHDLALACKLDYDEDASAMLKEVQPRAQKIAEHRRKYERKREEREIKERIERVKKAREEHERAQREEEARRQSGAQYGSFPGGFPGGMPGNFPGGMPGMGGGMPGMAGMPGLNEILSDPEVLAAMQDPEVMVAFQDVAQNPANMSKYQSNPKVMNLISKLSAKFGGQA	369	0.813008	4.87805	St13	Hsc70-interacting protein	Q99L47;F8WJK8;E9Q1V0	8	18.3	41.655	0
STAM	9606.ENSP00000366746	signal transducing adaptor molecule (SH3 domain and ITAM motif) 1; Involved in intracellular signal transduction mediated by cytokines and growth factors. Upon IL-2 and GM-CSL stimulation, it plays a role in signaling leading to DNA synthesis and MYC induction. May also play a role in T-cell development. Involved in down-regulation of receptor tyrosine kinase via multivesicular body (MVBs) when complexed with HGS (ESCRT-0 complex). The ESCRT-0 complex binds ubiquitin and acts as sorting machinery that recognizes ubiquitinated receptors and transfers them to further sequential lysosomal [...]	MPLFATNPFDQDVEKATSEMNTAEDWGLILDICDKVGQSRTGPKDCLRSIMRRVNHKDPHVAMQALTLLGACVSNCGKIFHLEVCSRDFASEVSNVLNKGHPKVCEKLKALMVEWTDEFKNDPQLSLISAMIKNLKEQGVTFPAIGSQAAEQAKASPALVAKDPGTVANKKEEEDLAKAIELSLKEQRQQSTTLSTLYPSTSSLLTNHQHEGRKVRAIYDFEAAEDNELTFKAGEIITVLDDSDPNWWKGETHQGIGLFPSNFVTADLTAEPEMIKTEKKTVQFSDDVQVETIEPEPEPAFIDEDKMDQLLQMLQSTDPSDDQPDLPELLHLEAMCHQMGPLIDEKLEDIDRKHSELSELNVKVMEALSLYTKLMNEDPMYSMYAKLQNQPYYMQSSGVSGSQVYAGPPPSGAYLVAGNAQMSHLQSYSLPPEQLSSLSQAVVPPSANPALPSQQTQAAYPNTMVSSVQGNTYPSQAPVYSPPPAATAAAATADVTLYQNAGPNMPQVPNYNLTSSTLPQPGGSQQPPQPQQPYSQKALL	540	1.2963	3.51852	Stam	Signal transducing adapter molecule 1	P70297;Q3UGN9;A2ARJ0;O88811;O88811-2	3	6.9	59.771	0
STIP1	9606.ENSP00000305958	stress-induced-phosphoprotein 1; Mediates the association of the molecular chaperones HSC70 and HSP90 (HSPCA and HSPCB)	MEQVNELKEKGNKALSVGNIDDALQCYSEAIKLDPHNHVLYSNRSAAYAKKGDYQKAYEDGCKTVDLKPDWGKGYSRKAAALEFLNRFEEAKRTYEEGLKHEANNPQLKEGLQNMEARLAERKFMNPFNMPNLYQKLESDPRTRTLLSDPTYRELIEQLRNKPSDLGTKLQDPRIMTTLSVLLGVDLGSMDEEEEIATPPPPPPPKKETKPEPMEEDLPENKKQALKEKELGNDAYKKKDFDTALKHYDKAKELDPTNMTYITNQAAVYFEKGDYNKCRELCEKAIEVGRENREDYRQIAKAYARIGNSYFKEEKYKDAIHFYNKSLAEHRTPDVLKKCQQAEKILKEQERLAYINPDLALEEKNKGNECFQKGDYPQAMKHYTEAIKRNPKDAKLYSNRAACYTKLLEFQLALKDCEECIQLEPTFIKGYTRKAAALEAMKDYTKAMDVYQKALDLDSSCKEAADGYQRCMMAQYNRHDSPEDVKRRAMADPEVQQIMSDPAMRLILEQMQKDPQALSEHLKNPVIAQKIQKLMDVGLIAIR	543	2.02578	3.31492	Stip1	Stress-induced-phosphoprotein 1	Q60864	16	33.3	62.581	0
STMN1	9606.ENSP00000410452	stathmin 1; Involved in the regulation of the microtubule (MT) filament system by destabilizing microtubules. Prevents assembly and promotes disassembly of microtubules. Phosphorylation at Ser- 16 may be required for axon formation during neurogenesis. Involved in the control of the learned and innate fear (By similarity)	MASSDIQVKELEKRASGQAFELILSPRSKESVPEFPLSPPKKKDLSLEEIQKKLEAAEERRKSHEAEVLKQLAEKREHEKEVLQKAIEENNNFSKMAEEKLTHKMEANKENREAQMAAKLERLREKMYFWTHGPGAHPAQISAEQSCLHSVPALCPALGLQSALITWSDLSHHH	174	1.14943	2.87356	Stmn1	Stathmin	P54227;D3Z5N2;D3Z1Z8	2	14.8	17.274	0
STMN3	9606.ENSP00000359070	stathmin-like 3; Exhibits microtubule-destabilizing activity, which is antagonized by STAT3 (By similarity)	MASTISAYKEKMKELSVLSLICSCFYTQPHPNTVYQYGDMEVKQLDKRASGQSFEVILKSPSDLSPESPMLSSPPKKKDTSLEELQKRLEAAEERRKTQEAQVLKQLAERREHEREVLHKALEENNNFSRQAEEKLNYKMELSKEIREAHLAALRERLREKELHAAEVRRNKEQREEMSG	180	1.11111	3.33333	Stmn3	Stathmin;Stathmin-3	F6QGJ6;O70166	4	23.3	20.876	0
STOM	9606.ENSP00000286713	stomatin; Thought to regulate cation conductance. May regulate ASIC2 and ASIC3 gating (By similarity)	MAEKRHTRDSEAQRLPDSFKDSPSKGLGPCGWILVAFSFLFTVITFPISIWMCIKIIKEYERAIIFRLGRILQGGAKGPGLFFILPCTDSFIKVDMRTISFDIPPQEILTKDSVTISVDGVVYYRVQNATLAVANITNADSATRLLAQTTLRNVLGTKNLSQILSDREEIAHNMQSTLDDATDAWGIKVERVEIKDVKLPVQLQRAMAAEAEASREARAKVIAAEGEMNASRALKEASMVITESPAALQLRYLQTLTTIAAEKNSTIVFPLPIDMLQGIIGAKHSHLG	288	1.04167	2.77778	Stom	Erythrocyte band 7 integral membrane protein	P54116;E9PW33;Q99L68	8	28.5	31.375	0
STOML2	9606.ENSP00000348886	stomatin (EPB72)-like 2; Mitochondrial protein that probably regulates the biogenesis and the activity of mitochondria. Stimulates cardiolipin biosynthesis, binds cardiolipin-enriched membranes where it recruits and stabilizes some proteins including prohibitin and may therefore act in the organization of functional microdomains in mitochondrial membranes. Through regulation of the mitochondrial function may play a role into several biological processes including cell migration, cell proliferation, T-cell activation, calcium homeostasis and cellular response to stress. May play a role [...]	MLARAARGTGALLLRGSLLASGRAPRRASSGLPRNTVVLFVPQQEAWVVERMGRFHRILEPGLNILIPVLDRIRYVQSLKEIVINVPEQSAVTLDNVTLQIDGVLYLRIMDPYKASYGVEDPEYAVTQLAQTTMRSELGKLSLDKVFRERESLNASIVDAINQAADCWGIRCLRYEIKDIHVPPRVKESMQMQVEAERRKRATVLESEGTRESAINVAEGKKQAQILASEAEKAEQINQAAGEASAVLAKAKAKAEAIRILAAALTQHNGDAAASLTVAEQYVSAFSKLAKDSNTILLPSNPGDVTSMVAQAMGVYGALTKAPVPGTPDSLSSGSSRDVQGTDASLDEELDRVKMS	356	0.561798	2.52809	Stoml2	Stomatin-like protein 2	Q99JB2;F6WI02;A2AG39;A2AG41	6	27.8	38.384	0
STRAP	9606.ENSP00000392270	serine/threonine kinase receptor associated protein; The SMN complex plays an essential role in spliceosomal snRNP assembly in the cytoplasm and is required for pre-mRNA splicing in the nucleus. STRAP may play a role in the cellular distribution of the SMN complex. Negatively regulates TGF-beta signaling but positively regulates the PDPK1 kinase activity by enhancing its autophosphorylation and by significantly reducing the association of PDPK1 with 14-3-3 protein	MAMRQTPLTCSGHTRPVVDLAFSGITPYGYFLISACKDGKPMLRQGDTGDWIGTFLGHKGAVWGATLNKDATKAATAAADFTAKVWDAVSGDELMTLAHKHIVKTVDFTQDSNYLLTGGQDKLLRIYDLNKPEAEPKEISGHTSGIKKALWCSEDKQILSADDKTVRLWDHATMTEVKSLNFNMSVSSMEYIPEGEILVITYGRSIAFHSAVSLDPIKSFEAPATINSASLHPEKEFLVAGGEDFKLYKYDYNSGEELESYKGHFGPIHCVRFSPDGELYASGSEDGTLRLWQTVVGKTYGLWKCVLPEEDSGELAKPKIGFPETTEEELEEIASENSDCIFPSAPDVKA	350	1.71429	2	Strap	Serine-threonine kinase receptor-associated protein	Q9Z1Z2	5	19.1	38.442	0
STT3A	9606.ENSP00000376472	STT3, subunit of the oligosaccharyltransferase complex, homolog A (S. cerevisiae); Catalytic subunit of the N-oligosaccharyl transferase (OST) complex which catalyzes the transfer of a high mannose oligosaccharide from a lipid-linked oligosaccharide donor to an asparagine residue within an Asn-X-Ser/Thr consensus motif in nascent polypeptide chains. N-glycosylation occurs cotranslationally and the complex associates with the Sec61 complex at the channel-forming translocon complex that mediates protein translocation across the endoplasmic reticulum (ER). SST3A seems to be involved in co [...]	MTKFGFLRLSYEKQDTLLKLLILSMAAVLSFSTRLFAVLRFESVIHEFDPYFNYRTTRFLAEEGFYKFHNWFDDRAWYPLGRIIGGTIYPGLMITSAAIYHVLHFFHITIDIRNVCVFLAPLFSSFTTIVTYHLTKELKDAGAGLLAAAMIAVVPGYISRSVAGSYDNEGIAIFCMLLTYYMWIKAVKTGSICWAAKCALAYFYMVSSWGGYVFLINLIPLHVLVLMLTGRFSHRIYVAYCTVYCLGTILSMQISFVGFQPVLSSEHMAAFGVFGLCQIHAFVDYLRSKLNPQQFEVLFRSVISLVGFVLLTVGALLMLTGKISPWTGRFYSLLDPSYAKNNIPIIASVSEHQPTTWSSYYFDLQLLVFMFPVGLYYCFSNLSDARIFIIMYGVTSMYFSAVMVRLMLVLAPVMCILSGIGVSQVLSTYMKNLDISRPDKKSKKQQDSTYPIKNEVASGMILVMAFFLITYTFHSTWVTSEAYSSPSIVLSARGGDGSRIIFDDFREAYYWLRHNTPEDAKVMSWWDYGYQITAMANRTILVDNNTWNNTHISRVGQAMASTEEKAYEIMRELDVSYVLVIFGGLTGYSSDDINKFLWMVRIGGSTDTGKHIKENDYYTPTGEFRVDREGSPVLLNCLMYKMCYYRFGQVYTEAKRPPGFDRVRNAEIGNKDFELDVLEEAYTTEHWLVRIYKVKDLDNRGLSRT	705	1.56028	3.82979	Stt3a	Dolichyl-diphosphooligosaccharide--protein glycosyltransferase subunit STT3A	P46978;D3YZN5	6	9.6	80.597	0
STUB1	9606.ENSP00000219548	STIP1 homology and U-box containing protein 1, E3 ubiquitin protein ligase; E3 ubiquitin-protein ligase which targets misfolded chaperone substrates towards proteasomal degradation. Collaborates with ATXN3 in the degradation of misfolded chaperone substrates: ATXN3 restricting the length of ubiquitin chain attached to STUB1/CHIP substrates and preventing further chain extension. Ubiquitinates NOS1 in concert with Hsp70 and Hsp40. Modulates the activity of several chaperone complexes, including Hsp70, Hsc70 and Hsp90. Mediates transfer of non-canonical short ubiquitin chains to HSPA8 th [...]	MKGKEEKEGGARLGAGGGSPEKSPSAQELKEQGNRLFVGRKYPEAAACYGRAITRNPLVAVYYTNRALCYLKMQQHEQALADCRRALELDGQSVKAHFFLGQCQLEMESYDEAIANLQRAYSLAKEQRLNFGDDIPSALRIAKKKRWNSIEERRIHQESELHSYLSRLIAAERERELEECQRNHEGDEDDSHVRAQQACIEAKHDKYMADMDELFSQVDEKRKKRDIPDYLCGKISFELMREPCITPSGITYDRKDIEEHLQRVGHFDPVTRSPLTQEQLIPNLAMKEVIDAFISENGWVEDY	303	2.64026	2.31023	Stub1	STIP1 homology and U box-containing protein 1	Q9WUD1	5	18.1	34.909	0
STX12	9606.ENSP00000363054	syntaxin 12; SNARE that acts to regulate protein transport between late endosomes and the trans-Golgi network. The SNARE complex containing STX6, STX12, VAMP4 and VTI1A mediates vesicle fusion (in vitro) (By similarity)	MSYGPLDMYRNPGPSGPQLRDFSSIIQTCSGNIQRISQATAQIKNLMSQLGTKQDSSKLQENLQQLQHSTNQLAKETNELLKELGSLPLPLSTSEQRQQRLQKERLMNDFSAALNNFQAVQRRVSEKEKESIARARAGSRLSAEERQREEQLVSFDSHEEWNQMQSQEDEVAITEQDLELIKERETAIRQLEADILDVNQIFKDLAMMIHDQGDLIDSIEANVESSEVHVERATEQLQRAAYYQKKSRKKMCILVLVLSVIILILGLIIWLVYKTK	276	0.724638	2.89855	Stx12	Syntaxin-12	Q9ER00	6	25.2	31.195	0
STX7	9606.ENSP00000356918	syntaxin 7; May be involved in protein trafficking from the plasma membrane to the early endosome (EE) as well as in homotypic fusion of endocytic organelles. Mediates the endocytic trafficking from early endosomes to late endosomes and lysosomes	MSYTPGVGGDPAQLAQRISSNIQKITQCSVEIQRTLNQLGTPQDSPELRQQLQQKQQYTNQLAKETDKYIKEFGSLPTTPSEQRQRKIQKDRLVAEFTTSLTNFQKVQRQAAEREKEFVARVRASSRVSGSFPEDSSKERNLVSWESQTQPQVQVQDEEITEDDLRLIHERESSIRQLEADIMDINEIFKDLGMMIHEQGDVIDSIEANVENAEVHVQQANQQLSRAADYQRKSRKTLCIIILILVIGVAIISLIIWGLNH	261	0.766284	1.53257	Stx7	Syntaxin-7	O70439;Q8BH40	6	30.7	29.82	0
STXBP1	9606.ENSP00000362399	syntaxin binding protein 1; May participate in the regulation of synaptic vesicle docking and fusion, possibly through interaction with GTP-binding proteins. Essential for neurotransmission and binds syntaxin, a component of the synaptic vesicle fusion machinery probably in a 1:1 ratio. Can interact with syntaxins 1, 2, and 3 but not syntaxin 4. May play a role in determining the specificity of intracellular fusion reactions	MAPIGLKAVVGEKIMHDVIKKVKKKGEWKVLVVDQLSMRMLSSCCKMTDIMTEGITIVEDINKRREPLPSLEAVYLITPSEKSVHSLISDFKDPPTAKYRAAHVFFTDSCPDALFNELVKSRAAKVIKTLTEINIAFLPYESQVYSLDSADSFQSFYSPHKAQMKNPILERLAEQIATLCATLKEYPAVRYRGEYKDNALLAQLIQDKLDAYKADDPTMGEGPDKARSQLLILDRGFDPSSPVLHELTFQAMSYDLLPIENDVYKYETSGIGEARVKEVLLDEDDDLWIALRHKHIAEVSQEVTRSLKDFSSSKRMNTGEKTTMRDLSQMLKKMPQYQKELSKYSTHLHLAEDCMKHYQGTVDKLCRVEQDLAMGTDAEGEKIKDPMRAIVPILLDANVSTYDKIRIILLYIFLKNGITEENLNKLIQHAQIPPEDSEIITNMAHLGVPIVTDSTLRRRSKPERKERISEQTYQLSRWTPIIKDIMEDTIEDKLDTKHYPYISTRSSASFSTTAVSARYGHWHKNKAPGEYRSGPRLIIFILGGVSLNEMRCAYEVTQANGKWEVLIGSTHILTPTKFLMDLRHPDFRESSRVSFEDQAPTME	603	1.16086	3.48259	Stxbp1	Syntaxin-binding protein 1	O08599-2;O08599	4	8.1	68.735	0
SUB1	9606.ENSP00000265073	SUB1 homolog (S. cerevisiae); General coactivator that functions cooperatively with TAFs and mediates functional interactions between upstream activators and the general transcriptional machinery. May be involved in stabilizing the multiprotein transcription complex. Binds single-stranded DNA. Also binds, in vitro, non-specifically to double-stranded DNA (ds DNA)	MPKSKELVSSSSSGSDSDSEVDKKLKRKKQVAPEKPVKKQKTGETSRALSSSKQSSSSRDDNMFQIGKMRYVSVRDFKGKVLIDIREYWMDPEGEMKPGRKGISLNPEQWSQLKEQISDIDDAVRKL	127	0	3.93701	Sub1	Activated RNA polymerase II transcriptional coactivator p15	P11031	7	50.4	14.427	0
SUCLG1	9606.ENSP00000377446	succinate-CoA ligase, alpha subunit; Catalyzes the ATP- or GTP-dependent ligation of succinate and CoA to form succinyl-CoA. The nature of the beta subunit determines the nucleotide specificity (By similarity)	MTATLAAAADIATMVSGSSGLAAARLLSRSFLLPQNGIRHCSYTASRQHLYVDKNTKIICQGFTGKQGTFHSQQALEYGTKLVGGTTPGKGGQTHLGLPVFNTVKEAKEQTGATASVIYVPPPFAAAAINEAIEAEIPLVVCITEGIPQQDMVRVKHKLLRQEKTRLIGPNCPGVINPGECKIGIMPGHIHKKGRIGIVSRSGTLTYEAVHQTTQVGLGQSLCVGIGGDPFNGTDFIDCLEIFLNDSATEGIILIGEIGGNAEENAAEFLKQHNSGPNSKPVVSFIAGLTAPPGRRMGHAGAIIAGGKGGAKEKISALQSAGVVVSMSPAQLGTTIYKEFEKRKML	346	2.02312	2.02312	Suclg1	Succinyl-CoA ligase [ADP/GDP-forming] subunit alpha, mitochondrial	Q9WUM5	2	7.5	36.154	0
SUMO1	9606.ENSP00000376076	SMT3 suppressor of mif two 3 homolog 1 (S. cerevisiae); Ubiquitin-like protein that can be covalently attached to proteins as a monomer or a lysine-linked polymer. Covalent attachment via an isopeptide bond to its substrates requires prior activation by the E1 complex SAE1-SAE2 and linkage to the E2 enzyme UBE2I, and can be promoted by E3 ligases such as PIAS1-4, RANBP2 or CBX4. This post-translational modification on lysine residues of proteins plays a crucial role in a number of cellular processes such as nuclear transport, DNA replication and repair, mitosis and signal transduction. [...]	MSDQEAKPSTEDLGDKKEGEYIKLKVIGQDSSEIHFKVKMTTHLKKLKESYCQRQGVPMNSLRFLFEGQRIADNHTPKELGMEEEDVIEVYQEQTGGHSTV	101	0.990099	3.9604	Sumo1	Small ubiquitin-related modifier 1	P63166	2	18.8	11.557	0
SUMO2	9606.ENSP00000405965	SMT3 suppressor of mif two 3 homolog 2 (S. cerevisiae); Ubiquitin-like protein that can be covalently attached to proteins as a monomer or as a lysine-linked polymer. Covalent attachment via an isopeptide bond to its substrates requires prior activation by the E1 complex SAE1-SAE2 and linkage to the E2 enzyme UBE2I, and can be promoted by an E3 ligase such as PIAS1-4, RANBP2 or CBX4. This post-translational modification on lysine residues of proteins plays a crucial role in a number of cellular processes such as nuclear transport, DNA replication and repair, mitosis and signal transduc [...]	MADEKPKEGVKTENNDHINLKVAGQDGSVVQFKIKRHTPLSKLMKAYCERQGLSMRQIRFRFDGQPINETDTPAQLEMEDEDTIDVFQQQTGGVY	95	1.05263	4.21053	Sumo2	Small ubiquitin-related modifier 2	P61957;D3Z794;G3UZX6	2	21.1	10.871	0
SUV39H1	9606.ENSP00000365877	suppressor of variegation 3-9 homolog 1 (Drosophila); Histone methyltransferase that specifically trimethylates 'Lys-9' of histone H3 using monomethylated H3 'Lys- 9' as substrate. Also weakly methylates histone H1 (in vitro). H3 'Lys-9' trimethylation represents a specific tag for epigenetic transcriptional repression by recruiting HP1 (CBX1, CBX3 and/or CBX5) proteins to methylated histones. Mainly functions in heterochromatin regions, thereby playing a central role in the establishment of constitutive heterochromatin at pericentric and telomere regions. H3 'Lys-9' trimethylation is [...]	MAENLKGCSVCCKSSWNQLQDLCRLAKLSCPALGISKRNLYDFEVEYLCDYKKIREQEYYLVKWRGYPDSESTWEPRQNLKCVRILKQFHKDLERELLRRHHRSKTPRHLDPSLANYLVQKAKQRRALRRWEQELNAKRSHLGRITVENEVDLDGPPRAFVYINEYRVGEGITLNQVAVGCECQDCLWAPTGGCCPGASLHKFAYNDQGQVRLRAGLPIYECNSRCRCGYDCPNRVVQKGIRYDLCIFRTDDGRGWGVRTLEKIRKNSFVMEYVGEIITSEEAERRGQIYDRQGATYLFDLDYVEDVYTVDAAYYGNISHFVNHSCDPNLQVYNVFIDNLDERLPRIAFFATRTIRAGEELTFDYNMQVDPVDMESTRMDSNFGLAGLPGSPKKRVRIECKCGTESCRKYLF	412	5.09709	1.21359	Suv39h1	Histone-lysine N-methyltransferase SUV39H1	O54864-2;A2AC19;O54864;O54864-3	3	6.8	51.889	0
SYNCRIP	9606.ENSP00000358635	synaptotagmin binding, cytoplasmic RNA interacting protein	MATEHVNGNGTEEPMDTTSAVIHSENFQTLLDAGLPQKVAEKLDEIYVAGLVAHSDLDERAIEALKEFNEDGALAVLQQFKDSDLSHVQNKSAFLCGVMKTYRQREKQGTKVADSSKGPDEAKIKALLERTGYTLDVTTGQRKYGGPPPDSVYSGQQPSVGTEIFVGKIPRDLFEDELVPLFEKAGPIWDLRLMMDPLTGLNRGYAFVTFCTKEAAQEAVKLYNNHEIRSGKHIGVCISVANNRLFVGSIPKSKTKEQILEEFSKVTEGLTDVILYHQPDDKKKNRGFCFLEYEDHKTAAQARRRLMSGKVKVWGNVGTVEWADPIEDPDPEVMAKVKVLFVRNLANTVTEEILEKAFSQFGKLERVKKLKDYAFIHFDERDGAVKAMEEMNGKDLEGENIEIVFAKPPDQKRKERKAQRQAAKNQMYDDYYYYGPPHMPPPTRGRGRGGRGGYGYPPDYYGYEDYYDYYGYDYHNYRGGYEDPYYGYEDFQVGARGRGGRGARGAAPSRGRGAAPPRGRAGYSQRGGPGSARGVRGARGGAQQQRGRGVRGARGGRGGNVGGKRKADGYNQPDSKRRQTNNQNWGSQPIAQQPLQGGDHSGNYGYKSENQEFYQDTFGQQWK	623	0.642055	1.76565	Syncrip	Heterogeneous nuclear ribonucleoprotein Q	Q7TMK9;G3V018;Q7TMK9-2;G3UZI2;G3UXJ6;G3UZ48;G3UWM1;A2AW41;G3XA76;G3UXU5	3	9.1	69.632	0
TAGLN2	9606.ENSP00000357075	transgelin 2	MANRGPAYGLSREVQQKIEKQYDADLEQILIQWITTQCRKDVGRPQPGRENFQNWLKDGTVLCELINALYPEGQAPVKKIQASTMAFKQMEQISQFLQAAERYGINTTDIFQTVDLWEGKNMACVQRTLMNLGGLAVARDDGLFSGDPNWFPKKSKENPRNFSDNQLQEGKNVIGLQMGTNRGASQAGMTGYGMPRQIL	199	1.50754	4.0201	Tagln2	Transgelin-2	Q9WVA4;Q9R1Q8	6	33.2	22.395	0
TALDO1	9606.ENSP00000321259	transaldolase 1; Transaldolase is important for the balance of metabolites in the pentose-phosphate pathway (By similarity)	MSSSPVKRQRMESALDQLKQFTTVVADTGDFHAIDEYKPQDATTNPSLILAAAQMPAYQELVEEAIAYGRKLGGSQEDQIKNAIDKLFVLFGAEILKKIPGRVSTEVDARLSFDKDAMVARARRLIELYKEAGISKDRILIKLSSTWEGIQAGKELEEQHGIHCNMTLLFSFAQAVACAEAGVTLISPFVGRILDWHVANTDKKSYEPLEDPGVKSVTKIYNYYKKFSYKTIVMGASFRNTGEIKALAGCDFLTISPKLLGELLQDNAKLVPVLSAKAAQASDLEKIHLDEKSFRWLHNEDQMAVEKLSDGIRKFAADAVKLERMLTERMFNAENGK	337	0.890208	2.67062	Taldo1	Transaldolase	Q93092	3	11.6	37.387	0
TARS	9606.ENSP00000265112	threonyl-tRNA synthetase	MFEEKASSPSGKMGGEEKPIGAGEEKQKEGGKKKNKEGSGDGGRAELNPWPEYIYTRLEMYNILKAEHDSILAEKAEKDSKPIKVTLPDGKQVDAESWKTTPYQIACGISQGLADNTVIAKVNNVVWDLDRPLEEDCTLELLKFEDEEAQAVYWHSSAHIMGEAMERVYGGCLCYGPPIENGFYYDMYLEEGGVSSNDFSSLEALCKKIIKEKQAFERLEVKKETLLAMFKYNKFKCRILNEKVNTPTTTVYRCGPLIDLCRGPHVRHTGKIKALKIHKNSSTYWEGKADMETLQRIYGISFPDPKMLKEWEKFQEEAKNRDHRKIGRDQELYFFHELSPGSCFFLPKGAYIYNALIEFIRSEYRKRGFQEVVTPNIFNSRLWMTSGHWQHYSENMFSFEVEKELFALKPMNCPGHCLMFDHRPRSWRELPLRLADFGVLHRNELSGALTGLTRVRRFQQDDAHIFCAMEQIEDEIKGCLDFLRTVYSVFGFSFKLNLSTRPEKFLGDIEVWDQAEKQLENSLNEFGEKWELNSGDGAFYGPKIDIQIKDAIGRYHQCATIQLDFQLPIRFNLTYVSHDGDDKKRPVIVHRAILGSVERMIAILTENYGGKWPFWLSPRQVMVVPVGPTCDEYAQKVRQQFHDAKFMADIDLDPGCTLNKKIRNAQLAQYNFILVVGEKEKISGTVNIRTRDNKVHGERTISETIERLQQLKEFRSKQAEEEF	723	2.213	2.35131	Tars	Threonine--tRNA ligase, cytoplasmic	Q9D0R2;Q8BLY2	19	26.7	83.355	0
TBC1D15	9606.ENSP00000448182	TBC1 domain family, member 15; Acts as a GTPase activating protein for RAB7A. Does not act on RAB4, RAB5 or RAB6 (By similarity)	MAAAGVVSGKIIYEQEGVYIHSSCGKTNDQDGLISGILRVLEKDAEVIVDWRPLDDALDSSSILYARKDSSSVVEWTQAPKERGHRGSEHLNSYEAEWDMVNTVSFKRKPHTNGDAPSHRNGKSKWSFLFSLTDLKSIKQNKEGMGWSYLVFCLKDDVVLPALHFHQGDSKLLIESLEKYVVLCESPQDKRTLLVNCQNKSLSQSFENLLDEPAYGLIQAGLLDRRKLLWAIHHWKKIKKDPYTATMIGFSKVTNYIFDSLRGSDPSTHQRPPSEMADFLSDAIPGLKINQQEEPGFEVITRIDLGERPVVQRREPVSLEEWTKNIDSEGRILNVDNMKQMIFRGGLSHALRKQAWKFLLGYFPWDSTKEERTQLQKQKTDEYFRMKLQWKSISQEQEKRNSRLRDYRSLIEKDVNRTDRTNKFYEGQDNPGLILLHDILMTYCMYDFDLGYVQGMSDLLSPLLYVMENEVDAFWCFASYMDQMHQNFEEQMQGMKTQLIQLSTLLRLLDSGFCSYLESQDSGYLYFCFRWLLIRFKREFSFLDILRLWEVMWTELPCTNFHLLLCCAILESEKQQIMEKHYGFNEILKHINELSMKIDVEDILCKAEAISLQMVKCKELPQAVCEILGLQGSEVTTPDSDVGEDENVVMTPCPTSAFQSNALPTLSASGARNDSPTQIPVSSDVCRLTPA	691	2.31548	3.03907	Tbc1d15	TBC1 domain family member 15	Q9CXF4	18	29.4	76.526	0
TBCB	9606.ENSP00000221855	tubulin folding cofactor B; Binds to alpha-tubulin folding intermediates after their interaction with cytosolic chaperonin in the pathway leading from newly synthesized tubulin to properly folded heterodimer. Involved in regulation of tubulin heterodimer dissociation. May function as a negative regulator of axonal growth	MEVTGVSAPTVTVFISSSLNTFRSEKRYSRSLTIAEFKCKLELLVGSPASCMELELYGVDDKFYSKLDQEDALLGSYPVDDGCRIHVIDHSGARLGEYEDVSRVEKYTISQEAYDQRQDTVRSFLKRSKLGRYNEEERAQQEAEAAQRLAEEKAQASSIPVGSRCEVRAAGQSPRRGTVMYVGLTDFKPGYWIGVRYDEPLGKNDGSVNGKRYFECQAKYGAFVKPAVVTVGDFPEEDYGLDEI	244	2.04918	1.22951	Tbcb	Tubulin-folding cofactor B	Q9D1E6	3	12.7	27.385	0
TCEA1	9606.ENSP00000428426	transcription elongation factor A (SII), 1; Necessary for efficient RNA polymerase II transcription elongation past template-encoded arresting sites. The arresting sites in DNA have the property of trapping a certain fraction of elongating RNA polymerases that pass through, resulting in locked ternary complexes. Cleavage of the nascent transcript by S-II allows the resumption of elongation from the new 3'-terminus	MEDEVVRFAKKMDKMVQKKNAAGALDLLKELKNIPMTLELLQSTRIGMSVNAIRKQSTDEEVTSLAKSLIKSWKKLLDGPSTEKDLDEKKKEPAITSQNSPEAREESTSSGNVSNRKDETNARDTYVSSFPRAPSTSDSVRLKCREMLAAALRTGDDYIAIGADEEELGSQIEEAIYQEIRNTDMKYKNRVRSRISNLKDAKNPNLRKNVLCGNIPPDLFARMTAEEMASDELKEMRKNLTKEAIREHQMAKTGGTQTDLFTCGKCKKKNCTYTQVQTRSADEPMTTFVVCNECGNRWKFC	301	2.65781	3.98671	Tcea1	Transcription elongation factor A protein 1	P10711;E9PYD5;P10711-2	4	11.6	33.88	0
TCEB1	9606.ENSP00000284811	transcription elongation factor B (SIII), polypeptide 1 (15kDa, elongin C); SIII, also known as elongin, is a general transcription elongation factor that increases the RNA polymerase II transcription elongation past template-encoded arresting sites. Subunit A is transcriptionally active and its transcription activity is strongly enhanced by binding to the dimeric complex of the SIII regulatory subunits B and C (elongin BC complex)	MDGEEKTYGGCEGPDAMYVKLISSDGHEFIVKREHALTSGTIKAMLSGPGQFAENETNEVNFREIPSHVLSKVCMYFTYKVRYTNSSTEIPEFPIAPEIALELLMAANFLDC	112	2.67857	4.46429	Tceb1	Transcription elongation factor B polypeptide 1	P83940	3	28.6	12.473	0
TCEB2	9606.ENSP00000262306	transcription elongation factor B (SIII), polypeptide 2 (18kDa, elongin B); SIII, also known as elongin, is a general transcription elongation factor that increases the RNA polymerase II transcription elongation past template-encoded arresting sites. Subunit A is transcriptionally active and its transcription activity is strongly enhanced by binding to the dimeric complex of the SIII regulatory subunits B and C (elongin BC complex)	MDVFLMIRRHKTTIFTDAKESSTVFELKRIVEGILKRPPDEQRLYKDDQLLDDGKTLGECGFTSQTARPQAPATVGLAFRADDTFEALCIEPFSSPPELPDVMKPQDSGSSANEQAVHLHVHSQTMAKSRNTSWSQCPGLTACSTREPQDGPTQVHPRWGL	161	2.48447	2.48447	Tceb2	Transcription elongation factor B polypeptide 2	F8WH86;P62869	3	21.2	13.167	0
TCP1	9606.ENSP00000317334	t-complex 1; Molecular chaperone; assists the folding of proteins upon ATP hydrolysis. As part of the BBS/CCT complex may play a role in the assembly of BBSome, a complex involved in ciliogenesis regulating transports vesicles to the cilia. Known to play a role, in vitro, in the folding of actin and tubulin	MEGPLSVFGDRSTGETIRSQNVMAAASIANIVKSSLGPVGLDKMLVDDIGDVTITNDGATILKLLEVEHPAAKVLCELADLQDKEVGDGTTSVVIIAAELLKNADELVKQKIHPTSVISGYRLACKEAVRYINENLIVNTDELGRDCLINAAKTSMSSKIIGINGDFFANMVVDAVLAIKYTDIRGQPRYPVNSVNILKAHGRSQMESMLISGYALNCVVGSQGMPKRIVNAKIACLDFSLQKTKMKLGVQVVITDPEKLDQIRQRESDITKERIQKILATGANVILTTGGIDDMCLKYFVEAGAMAVRRVLKRDLKRIAKASGATILSTLANLEGEETFEAAMLGQAEEVVQERICDDELILIKNTKARTSASIILRGANDFMCDEMERSLHDALCVVKRVLESKSVVPGGGAVEAALSIYLENYATSMGSREQLAIAEFARSLLVIPNTLAVNAAQDSTDLVAKLRAFHNEAQVNPERKNLKWIGLDLSNGKPRDNKQAGVFEPTIVKVKSLKFATEAAITILRIDDLIKLHPESKDDKHGSYEDAVHSGALND	556	1.61871	2.69784	Tcp1	T-complex protein 1 subunit alpha	P11983;P11983-2;F2Z483	24	47.1	60.448	0
TECR	9606.ENSP00000215567	trans-2,3-enoyl-CoA reductase; Reduces trans-2,3-stearoyl-CoA to stearoyl-CoA of long and very long chain fatty acids	MKHYEVEILDAKTREKLCFLDKVEPHATIAEIKNLFTKTHPQWYPARQSLRLDPKGKSLKDEDVLQKLPVGTTATLYFRDLGAQISWVTVFLTEYAGPLFIYLLFYFRVPFIYGHKYDFTSSRHTVVHLACICHSFHYIKRLLETLFVHRFSHGTMPLRNIFKNCTYYWGFAAWMAYYINHPLYTPPTYGAQQVKLALAIFVICQLGNFSIHMALRDLRPAGSKTRKIPYPTKNPFTWLFLLVSCPNYTYEVGSWIGFAIMTQCLPVALFSLVGFTQMTIWAKGKHRSYLKEFRDYPPLRMPIIPFLL	308	2.27273	2.27273	Tecr	Trans-2,3-enoyl-CoA reductase	Q9CY27;Q52L67;G3UWE1	2	5.2	36.09	0
TFRC	9606.ENSP00000353224	transferrin receptor (p90, CD71); Cellular uptake of iron occurs via receptor-mediated endocytosis of ligand-occupied transferrin receptor into specialized endosomes. Endosomal acidification leads to iron release. The apotransferrin-receptor complex is then recycled to the cell surface with a return to neutral pH and the concomitant loss of affinity of apotransferrin for its receptor. Transferrin receptor is necessary for development of erythrocytes and the nervous system (By similarity). A second ligand, the heditary hemochromatosis protein HFE, competes for binding with transferrin f [...]	MMDQARSAFSNLFGGEPLSYTRFSLARQVDGDNSHVEMKLAVDEEENADNNTKANVTKPKRCSGSICYGTIAVIVFFLIGFMIGYLGYCKGVEPKTECERLAGTESPVREEPGEDFPAARRLYWDDLKRKLSEKLDSTDFTGTIKLLNENSYVPREAGSQKDENLALYVENQFREFKLSKVWRDQHFVKIQVKDSAQNSVIIVDKNGRLVYLVENPGGYVAYSKAATVTGKLVHANFGTKKDFEDLYTPVNGSIVIVRAGKITFAEKVANAESLNAIGVLIYMDQTKFPIVNAELSFFGHAHLGTGDPYTPGFPSFNHTQFPPSRSSGLPNIPVQTISRAAAEKLFGNMEGDCPSDWKTDSTCRMVTSESKNVKLTVSNVLKEIKILNIFGVIKGFVEPDHYVVVGAQRDAWGPGAAKSGVGTALLLKLAQMFSDMVLKDGFQPSRSIIFASWSAGDFGSVGATEWLEGYLSSLHLKAFTYINLDKAVLGTSNFKVSASPLLYTLIEKTMQNVKHPVTGQFLYQDSNWASKVEKLTLDNAAFPFLAYSGIPAVSFCFCEDTDYPYLGTTMDTYKELIERIPELNKVARAAAEVAGQFVIKLTHDVELNLDYERYNSQLLSFVRDLNQYRADIKEMGLSLQWLYSARGDFFRATSRLTTDFGNAEKTDRFVMKKLNDRVMRVEYHFLSPYVSPKESPFRHVFWGSGSHTLPALLENLKLRKQNNGAFNETLFRNQLALATWTIQGAANALSGDVWDIDNEF	760	1.05263	1.84211	Tfrc	Transferrin receptor protein 1	Q62351;Q8C872	4	5.9	85.73	0
THADA	9606.ENSP00000385995	thyroid adenoma associated	MGVKKKKEMQVAALTICHQDLETLKSFADVEGKNLASLLLHCVQLTDGVSQIHYIKQIVPLLEKADKNGMCDPTIQSCLDILAGIYLSLSLKNPLKKVLASSLNSLPDFFLPEAMHRFTSRLQEELNTTDLYSYRKVTDNISSCMENFNLGRASVNNLLKNVLHFLQKSLIEILEENRKCAGNHIIQTQLMNDLLVGIRVSMMLVQKVQDFQGNLWKTSDSPIWQNMCGLLSIFTKVLSDDDLLQTVQSTSGLAIILFIKTMFHPSEKIPHLISSVLLRSVDCTSVPEWFMSSCRSLCCGDISQSAVLFLCQGTLAMLDWQNGSMGRSGEALLLDTAHVLFTLSSQIKEPTLEMFLSRILASWTNSAIQVLESSSPSLTDSLNGNSSIVGRLLEYVYTHWEHPLDALRHQTKIMFKNLLQMHRLTVEGADFVPDPFFVELTESLLRLEWHIKGKYTCLGCLVECIGVEHILAIDKTIPSQILEVMGDQSLVPYASDLLETMFRNHKSHLKSQTAESSWIDQWHETWVSPLLFILCEGNLDQKSYVIDYYLPKLLSYSPESLQYMVKILQTSIDAKTGQEQSFPSLGSCNSRGALGALMACLRIARAHGHLQSATDTWENLVSDARIKQGLIHQHCQVRIDTLGLLCESNRSTEIVSMEEMQWIQFFITYNLNSQSPGVRQQICSLLKKLFCRIQESSQVLYKLEQSKSKREPENELTKQHPSVSLQQYKNFMSSICNSLFEALFPGSSYSTRFSALTILGSIAEVFHVPEGRIYTVYQLSHDIDVGRFQTLMECFTSTFEDVKILAFDLLMKLSKTAVHFQDSGKLQGLFQAALELSTSTKPYDCVTASYLLNFLIWQDALPSSLSAYLTQQVACDNGDRPAAVVERNTLMVIKCLMENLEEEVSQAENSLLQAAAAFPMYGRVHCITGALQKLSLNSLQLVSEWRPVVEKLLLMSYRLSTVVSPVIQSSSPEGLIPMDTDSESASRLQMILNEIQPRDTNDYFNQAKILKEHDSFDMKDLNASVVNIDTSTEIKGKEVKTCDVTAQMVLVCCWRSMKEVALLLGMLCQLLPMQPVPESSDGLLTVEQVKEIGDYFKQHLLQSRHRGAFELAYTGFVKLTEVLNRCPNVSLQKLPEQWLWSVLEEIKCSDPSSKLCATRRSAGIPFYIQALLASEPKKGRMDLLKITMKELISLAGPTDDIQSTVPQVHALNILRALFRDTRLGENIIPYVADGAKAAILGFTSPVWAVRNSSTLLFSALITRIFGVKRAKDEHSKTNRMTGREFFSRFPELYPFLLKQLETVANTVDSDMGEPNRHPSMFLLLLVLERLYASPMDGTSSALSMGPFVPFIMRCGHSPVYHSREMAARALVPFVMIDHIPNTIRTLLSTLPSCTDQCFRQNHIHGTLLQVFHLLQAYSDSKHGTNSDFQHELTDITVCTKAKLWLAKRQNPCLVTRAVYIDILFLLTCCLNRSAKDNQPVLESLGFWEEVRGIISGSELITGFPWAFKVPGLPQYLQSLTRLAIAAVWAAAAKSGERETNVPISFSQLLESAFPEVRSLTLEALLEKFLAAASGLGEKGVPPLLCNMGEKFLLLAMKENHPECFCKILKILHCMDPGEWLPQTEHCVHLTPKEFLIWTMDIASNERSEIQSVALRLASKVISHHMQTCVENRELIAAELKQWVQLVILSCEDHLPTESRLAVVEVLTSTTPLFLTNPHPILELQDTLALWKCVLTLLQSEEQAVRDAATETVTTAMSQENTCQSTEFAFCQVDASIALALALAVLCDLLQQWDQLAPGLPILLGWLLGESDDLVACVESMHQVEEDYLFEKAEVNFWAETLIFVKYLCKHLFCLLSKSGWRPPSPEMLCHLQRMVSEQCHLLSQFFRELPPAAEFVKTVEFTRLRIQEERTLACLRLLAFLEGKEGEDTLVLSVWDSYAESRQLTLPRTEAAC	1953	3.0722	2.81618	Thada	Thyroid adenoma-associated protein homolog	A8C756;A8C756-2;A8C756-3	2	1.1	217.29	0
THOP1	9606.ENSP00000304467	thimet oligopeptidase 1; Involved in the metabolism of neuropeptides under 20 amino acid residues long. Involved in cytoplasmic peptide degradation. Able to degrade the beta-amyloid precursor protein and generate amyloidogenic fragments	MKPPAACAGDMADAASPCSVVNDLRWDLSAQQIEERTRELIEQTKRVYDQVGTQEFEDVSYESTLKALADVEVTYTVQRNILDFPQHVSPSKDIRTASTEADKKLSEFDVEMSMREDVYQRIVWLQEKVQKDSLRPEAARYLERLIKLGRRNGLHLPRETQENIKRIKKKLSLLCIDFNKNLNEDTTFLPFTLQELGGLPEDFLNSLEKMEDGKLKVTLKYPHYFPLLKKCHVPETRRKVEEAFNCRCKEENCAILKELVTLRAQKSRLLGFHTHADYVLEMNMAKTSQTVATFLDELAQKLKPLGEQERAVILELKRAECERRGLPFDGRIRAWDMRYYMNQVEETRYCVDQNLLKEYFPVQVVTHGLLGIYQELLGLAFHHEEGASAWHEDVRLYTARDAASGEVVGKFYLDLYPREGKYGHAACFGLQPGCLRQDGSRQIAIAAMVANFTKPTADAPSLLQHDEVETYFHEFGHVMHQLCSQAEFAMFSGTHVERDFVEAPSQMLENWVWEQEPLLRMSRHYRTGSAVPRELLEKLIESRQANTGLFNLRQIVLAKVDQALHTQTDADPAEEYARLCQEILGVPATPGTNMPATFGHLAGGYDAQYYGYLWSEVYSMDMFHTRFKQEGVLNSKVGMDYRSCILRPGGSEDASAMLRRFLGRDPKQDAFLLSKGLQVGGCEPEPQVC	689	2.32221	2.75762	Thop1	Thimet oligopeptidase	Q8C1A5	5	10.5	78.025	0
THRAP3	9606.ENSP00000346634	thyroid hormone receptor associated protein 3; Involved in pre-mRNA splicing. Remains associated with spliced mRNA after splicing which probably involves interactions with the exon junction complex (EJC). Can trigger mRNA decay which seems to be indepenedent of nonsense-mediated decay involving premature stop codons (PTC) recognition. May be involved in nuclear mRNA decay. Involved in regulation of signal-induced alternative splicing. During splicing of PTPRC/CD45 is proposed to sequester phosphorylated SFPQ from PTPRC/CD45 pre-mRNA in resting T-cells. Involved in cyclin-D1/CCND1 mRNA [...]	MSKTNKSKSGSRSSRSRSASRSRSRSFSKSRSRSRSLSRSRKRRLSSRSRSRSYSPAHNRERNHPRVYQNRDFRGHNRGYRRPYYFRGRNRGFYPWGQYNRGGYGNYRSNWQNYRQAYSPRRGRSRSRSPKRRSPSPRSRSHSRNSDKSSSDRSRRSSSSRSSSNHSRVESSKRKSAKEKKSSSKDSRPSQAAGDNQGDEAKEQTFSGGTSQDTKASESSKPWPDATYGTGSASRASAVSELSPRERSPALKSPLQSVVVRRRSPRPSPVPKPSPPLSSTSQMGSTLPSGAGYQSGTHQGQFDHGSGSLSPSKKSPVGKSPPSTGSTYGSSQKEESAASGGAAYTKRYLEEQKTENGKDKEQKQTNTDKEKIKEKGSFSDTGLGDGKMKSDSFAPKTDSEKPFRGSQSPKRYKLRDDFEKKMADFHKEEMDDQDKDKAKGRKESEFDDEPKFMSKVIGANKNQEEEKSGKWEGLVYAPPGKEKQRKTEELEEESFPERSKKEDRGKRSEGGHRGFVPEKNFRVTAYKAVQEKSSSPPPRKTSESRDKLGAKGDFPTGKSSFSITREAQVNVRMDSFDEDLARPSGLLAQERKLCRDLVHSNKKEQEFRSIFQHIQSAQSQRSPSELFAQHIVTIVHHVKEHHFGSSGMTLHERFTKYLKRGTEQEAAKNKKSPEIHRRIDISPSTFRKHGLAHDEMKSPREPGYKAEGKYKDDPVDLRLDIERRKKHKERDLKRGKSRESVDSRDSSHSRERSAEKTEKTHKGSKKQKKHRRARDRSRSSSSSSQSSHSYKAEEYTEETEEREESTTGFDKSRLGTKDFVGPSERGGGRARGTFQFRARGRGWGRGNYSGNNNNNSNNDFQKRNREEEWDPEYTPKSKKYYLHDDREGEGSDKWVSRGRGRGAFPRGRGRFMFRKSSTSPKWAHDKFSGEEGEIEDDESGTENREEKDNIQPTTE	955	0.104712	1.04712	Thrap3	Thyroid hormone receptor-associated protein 3	Q569Z6;Q8BZN7;F6YSQ2	5	7.2	108.18	0
TIMM17B	9606.ENSP00000379999	translocase of inner mitochondrial membrane 17 homolog B (yeast)	MEEYAREPCPWRIVDDCGGAFTMGVIGGGVFQAIKGFRNAPVCRLLSEAPLFIYSCSRSVSPTVNVSSERAESRPTLFMAVSLHMAWCLAHIGIRHRLRGSANAVRIRAPQIGGSFAVWGGLFSTIDCGLVRLRGKEDPWNSITSGALTGAVLAARSGPLAMVGSAMMGGILLALIEGVGILLTRYTAQQFRNAPPFLEDPSQLPPKDGTPAPGYPSYQQYH	222	2.7027	3.15315	Timm17b	Mitochondrial import inner membrane translocase subunit Tim17-B	Q9Z0V7	2	17.4	18.352	0
TIMM44	9606.ENSP00000270538	translocase of inner mitochondrial membrane 44 homolog (yeast); Essential component of the PAM complex, a complex required for the translocation of transit peptide-containing proteins from the inner membrane into the mitochondrial matrix in an ATP-dependent manner. Recruits mitochondrial HSP70 to drive protein translocation into the matrix using ATP as an energy source	MAAAALRSGWCRCPRRCLGSGIQFLSSHNLPHGSTYQMRRPGGELPLSKSYSSGNRKGFLSGLLDNVKQELAKNKEMKESIKKFRDEARRLEESDVLQEARRKYKTIESETVRTSEVLRKKLGELTGTVKESLHEVSKSDLGRKIKEGVEEAAKTAKQSAESVSKGGEKLGRTAAFRALSQGVESVKKEIDDSVLGQTGPYRRPQRLRKRTEFAGDKFKEEKVFEPNEEALGVVLHKDSKWYQQWKDFKENNVVFNRFFEMKMKYDESDNAFIRASRALTDKVTDLLGGLFSKTEMSEVLTEILRVDPAFDKDRFLKQCENDIIPNVLEAMISGELDILKDWCYEATYSQLAHPIQQAKALGLQFHSRILDIDNVDLAMGKMMEQGPVLIITFQAQLVMVVRNPKGEVVEGDPDKVLRMLYVWALCRDQDELNPYAAWRLLDISASSTEQIL	452	1.32743	2.65487	Timm44	Mitochondrial import inner membrane translocase subunit TIM44	O35857;F7C189	7	19	51.091	0
TIMM50	9606.ENSP00000318115	translocase of inner mitochondrial membrane 50 homolog (S. cerevisiae); Essential component of the TIM23 complex, a complex that mediates the translocation of transit peptide-containing proteins across the mitochondrial inner membrane. Has some phosphatase activity in vitro; however such activity may not be relevant in vivo. Isoform 2 may participate in the release of snRNPs and SMN from the Cajal body	MASALSLGNKCDPFLRCVLCRGGGALQGPRGRGPDDFESQLSPPGSARRLVRSKRACGNPPDAFGLSRASVHPPLPRVSIGCSSGPGRAKRERVGGAAWRQRKMAASAAVFSRLRSGLRLGSRGLCTRLATPPRRAPDQAAEIGSRGSTKAQGPQQQPGSEGPSYAKKVALWLAGLLGAGGTVSVVYIFGNNPVDENGAKIPDEFDNDPILVQQLRRTYKYFKDYRQMIIEPTSPCLLPDPLQEPYYQPPYTLVLELTGVLLHPEWSLATGWRFKKRPGIETLFQQLAPLYEIVIFTSETGMTAFPLIDSVDPHGFISYRLFRDATRYMDGHHVKDISCLNRDPARVVVVDCKKEAFRLQPYNGVALRPWDGNSDDRVLLDLSAFLKTIALNGVEDVRTVLEHYALEDDPLAAFKQRQSRLEQEEQQRLAELSKSNKQNLFLGSLTSRLWPRSKQP	456	1.97368	1.09649	Timm50	Mitochondrial import inner membrane translocase subunit TIM50	Q9D880	5	14.7	39.776	0
TKT	9606.ENSP00000405455	transketolase; Catalyzes the transfer of a two-carbon ketol group from a ketose donor to an aldose acceptor, via a covalent intermediate with the cofactor thiamine pyrophosphate	MESYHKPDQQKLQALKDTANRLRISSIQATTAAGSGHPTSCCSAAEIMAVLFFHTMRYKSQDPRNPHNDRFVLSKGHAAPILYAVWAEAGFLAEAELLNLRKISSDLDGHPVPKQAFTDVATGSLGQGLGAACGMAYTGKYFDKASYRVYCLLGDGELSEGSVWEAMAFASIYKLDNLVAILDINRLGQSDPAPLQHQMDIYQKRCEAFGWHAIIVDGHSVEELCKAFGQAKHQPTAIIAKTFKGRGITGVEDKESWHGKPLPKNMAEQIIQEIYSQIQSKKKILATPPQEDAPSVDIANIRMPSLPSYKVGDKIATRKAYGQALAKLGHASDRIIALDGDTKNSTFSEIFKKEHPDRFIECYIAEQNMVSIAVGCATRNRTVPFCSTFAAFFTRAFDQIRMAAISESNINLCGSHCGVSIGEDGPSQMALEDLAMFRSVPTSTVFYPSDGVATEKAVELAANTKGICFIRTSRPENAIIYNNNEDFQVGQAKVVLKSKDDQVTVIGAGVTLHEALAAAELLKKEKINIRVLDPFTIKPLDRKLILDSARATKGRILTVEDHYYEGGIGEAVSSAVVGEPGITVTHLAVNRVPRSGKPAELLKMFGIDRDAIAQAVRGLITKA	623	1.92616	2.08668	Tkt	Transketolase	P40142	4	7.9	67.63	0
TMED10	9606.ENSP00000303145	transmembrane emp24-like trafficking protein 10 (yeast); Involved in vesicular protein trafficking. Mainly functions in the early secretory pathway. Thought to act as cargo receptor at the lumenal side for incorporation of secretory cargo molecules into transport vesicles and to be involved in vesicle coat formation at the cytoplasmic side. In COPII vesicle-mediated anterograde transport involved in the transport of GPI-anchored proteins and proposed to act togther with TMED2 as their cargo receptor; the function specifically implies SEC24C and SEC24D of the COPII vesicle coat and lipi [...]	MSGLSGPPARRGPFPLALLLLFLLGPRLVLAISFHLPINSRKCLREEIHKDLLVTGAYEISDQSGGAGGLRSHLKITDSAGHILYSKEDATKGKFAFTTEDYDMFEVCFESKGTGRIPDQLVILDMKHGVEAKNYEEIAKVEKLKPLEVELRRLEDLSESIVNDFAYMKKREEEMRDTNESTNTRVLYFSIFSMFCLIGLATWQVFYLRRFFKAKKLIE	219	1.36986	2.73973	Tmed10	Transmembrane emp24 domain-containing protein 10	Q9D1D4;Q9D1D4-2	4	16.4	24.911	0
TMEM55B	9606.ENSP00000381102	transmembrane protein 55B; Catalyzes the hydrolysis of the 4-position phosphate of phosphatidylinositol 4,5-bisphosphate. Does not hydrolyze phosphatidylinositol 3,4,5-trisphosphate, phosphatidylinositol 3,4-bisphosphate, inositol 3,5-bisphosphate, inositol 3,4- bisphosphate, phosphatidylinositol 5-monophosphate, phosphatidylinositol 4-monophosphate and phosphatidylinositol 3- monophosphate	MAADGERSPLLSEPIDGGAGGNGLVGPGGSGAGPGGGLTPSAPPYGAGKHAPPQAFPPFPEGHPAVLPGEDPPPYSPLTSPDSGSAPMITCRVCQSLINVEGKMHQHVVKCGVCNEATPIKNAPPGKKYVRCPCNCLLICKVTSQRIACPRPYCKRIINLGPVHPGPLSPEPQPMGVRVICGHCKNTFLWTEFTDRTLARCPHCRKVSSIGRRYPRKRCICCFLLGLLLAVTATGLAFGTWKHARRYGGIYAAWAFVILLAVLCLGRALYWACMKVSHPVQNFS	284	6.69014	1.76056	Tmem55b	Transmembrane protein 55B	Q3TWL2;F8WHW3;E0CYE6;E0CZ18;E0CZF6	2	7.7	30.047	0
TMPO	9606.ENSP00000266732	thymopoietin; May help direct the assembly of the nuclear lamina and thereby help maintain the structural organization of the nuclear envelope. Possible receptor for attachment of lamin filaments to the inner nuclear membrane. May be involved in the control of initiation of DNA replication through its interaction with NAKAP95	MPEFLEDPSVLTKDKLKSELVANNVTLPAGEQRKDVYVQLYLQHLTARNRPPLPAGTNSKGPPDFSSDEEREPTPVLGSGAAAAGRSRAAVGRKATKKTDKPRQEDKDDLDVTELTNEDLLDQLVKYGVNPGPIVGTTRKLYEKKLLKLREQGTESRSSTPLPTISSSAENTRQNGSNDSDRYSDNEEGKKKEHKKVKSTRDIVPFSELGTTPSGGGFFQGISFPEISTRPPLGSTELQAAKKVHTSKGDLPREPLVATNLPGRGQLQKLASERNLFISCKSSHDRCLEKSSSSSSQPEHSAMLVSTAASPSLIKETTTGYYKDIVENICGREKSGIQPLCPERSHISDQSPLSSKRKALEESESSQLISPPLAQAIRDYVNSLLVQGGVGSLPGTSNSMPPLDVENIQKRIDQSKFQETEFLSPPRKVPRLSEKSVEERDSGSFVAFQNIPGSELMSSFAKTVVSHSLTTLGLEVAKQSQHDKIDASELSFPFHESILKVIEEEWQQVDRQLPSLACKYPVSSREATQILSVPKVDDEILGFISEATPLGGIQAASTESCNQQLDLALCRAYEAAASALQIATHTAFVAKAMQADISQAAQILSSDPSRTHQALGILSKTYDAASYICEAAFDEVKMAAHTMGNATVGRRYLWLKDCKINLASKNKLASTPFKGGTLFGGEVCKVIKKRGNKH	694	1.44092	1.00865	Tmpo	Lamina-associated polypeptide 2, isoforms beta/delta/epsilon/gamma	Q61029;Q61029-3;Q61029-2;F6QXX3;Q61029-4;Q61033-2	3	7.5	50.372	0
TNPO1	9606.ENSP00000336712	transportin 1; Functions in nuclear protein import as nuclear transport receptor. Serves as receptor for nuclear localization signals (NLS) in cargo substrates. Is thought to mediate docking of the importin/substrate complex to the nuclear pore complex (NPC) through binding to nucleoporin and the complex is subsequently translocated through the pore by an energy requiring, Ran- dependent mechanism. At the nucleoplasmic side of the NPC, Ran binds to the importin, the importin/substrate complex dissociates and importin is re-exported from the nucleus to the cytoplasm where GTP hydrolysis [...]	MVWDRQTKMEYEWKPDEQGLQQILQLLKESQSPDTTIQRTVQQKLEQLNQYPDFNNYLIFVLTKLKSEDEPTRSLSGLILKNNVKAHFQNFPNGVTDFIKSECLNNIGDSSPLIRATVGILITTIASKGELQNWPDLLPKLCSLLDSEDYNTCEGAFGALQKICEDSAEILDSDVLDRPLNIMIPKFLQFFKHSSPKIRSHAVACVNQFIISRTQALMLHIDSFIENLFALAGDEEPEVRKNVCRALVMLLEVRMDRLLPHMHNIVEYMLQRTQDQDENVALEACEFWLTLAEQPICKDVLVRHLPKLIPVLVNGMKYSDIDIILLKGDVEEDETIPDSEQDIRPRFHRSRTVAQQHDEDGIEEEDDDDDEIDDDDTISDWNLRKCSAAALDVLANVYRDELLPHILPLLKELLFHHEWVVKESGILVLGAIAEGCMQGMIPYLPELIPHLIQCLSDKKALVRSITCWTLSRYAHWVVSQPPDTYLKPLMTELLKRILDSNKRVQEAACSAFATLEEEACTELVPYLAYILDTLVFAFSKYQHKNLLILYDAIGTLADSVGHHLNKPEYIQMLMPPLIQKWNMLKDEDKDLFPLLECLSSVATALQSGFLPYCEPVYQRCVNLVQKTLAQAMLNNAQPDQYEAPDKDFMIVALDLLSGLAEGLGGNIEQLVARSNILTLMYQCMQDKMPEVRQSSFALLGDLTKACFQHVKPCIADFMPILGTNLNPEFISVCNNATWAIGEISIQMGIEMQPYIPMVLHQLVEIINRPNTPKTLLENTAITIGRLGYVCPQEVAPMLQQFIRPWCTSLRNIRDNEEKDSAFRGICTMISVNPSGVIQDFIFFCDAVASWINPKDDLRDMFCKILHGFKNQVGDENWRRFSDQFPLPLKERLAAFYGV	898	2.89532	3.00668	Tnpo1	Transportin-1;Transportin-2	Q8BFY9;Q8BFY9-2;Q99LG2	2	2.6	102.36	0
TOLLIP	9606.ENSP00000314733	toll interacting protein; Component of the signaling pathway of IL-1 and Toll-like receptors. Inhibits cell activation by microbial products. Recruits IRAK1 to the IL-1 receptor complex. Inhibits IRAK1 phosphorylation and kinase activity	MATTVSTQRGPVYIGELPQDFLRITPTQQQRQVQLDAQAAQQLQYGGAVGTVGRLNITVVQAKLAKNYGMTRMDPYCRLRLGYAVYETPTAHNGAKNPRWNKVIHCTVPPGVDSFYLEIFDERAFSMDDRIAWTHITIPESLRQGKVEDKWYSLSGRQGDDKEGMINLVMSYALLPAAMVMPPQPVVLMPTVYQQGVGYVPITGMPAVCSPGMVPVALPPAAVNAQPRCSEEDLKAIQDMFPNMDQEVIRSVLEAQRGNKDAAINSLLQMGEEP	274	1.45985	5.10949	Tollip	Toll-interacting protein	Q9QZ06;Q8C5G6;A9JEI5;F7AT44	8	33.6	30.345	0
TOM1	9606.ENSP00000413697	target of myb1 (chicken); May be involved in intracellular trafficking. Probable association with membranes	MDFLLGNPFSSPVGQRIEKATDGSLQSEDWALNMEICDIINETEEGPKDALRAVKKRIVGNKNFHEVMLALTVLETCVKNCGHRFHVLVASQDFVESVLVRTILPKNNPPTIVHDKVLNLIQSWADAFRSSPDLTGVVTIYEDLRRKGLEFPMTDLDMLSPIHTPQRTVFNSETQSGQDSVGTDSSQQEDSGQHAAPLPAPPILSGDTPIAPTPEQIGKLRSELEMVSGNVRVMSEMLTELVPTQAEPADLELLQELNRTCRAMQQRVLELIPQIANEQLTEELLIVNDNLNNVFLRHERFERFRTGQTTKAPSEAEPAADLIDMGPDPAATGNLSSQLAGMNLGSSSVRAGLQSLEASGRLEDEFDMFALTRGSSLADQRKEVKYEAPQATDGLAGALDARQQSTGAIPVTQACLMEDIEQWLSTDVGNDAEEPKGVTSEGKFDKFLEERAKAADRLPNLSSPSAEGPPGPPSGPAPRKKTQEKDDDMLFAL	493	1.0142	2.83976	Tom1	Target of Myb protein 1	Q3UDC3;O88746;O88746-2	16	43.6	57.145	0
TOM1L2	9606.ENSP00000368818	target of myb1-like 2 (chicken); Probable role in protein transport. May regulate growth factor-induced mitogenic signaling	MEFLLGNPFSTPVGQCLEKATDGSLQSEDWTLNMEICDIINETEEGPKDAIRALKKRLNGNRNYREVMLALTVLETCVKNCGHRFHILVANRDFIDSVLVKIISPKNNPPTIVQDKVLALIQAWADAFRSSPDLTGVVHIYEELKRKGVEFPMADLDALSPIHTPQRSVPEVDPAATMPRSQSQQRTSAGSYSSPPPAPYSAPQAPALSVTGPITANSEQIARLRSELDVVRGNTKVMSEMLTEMVPGQEDSSDLELLQELNRTCRAMQQRIVELISRVSNEEVTEELLHVNDDLNNVFLRYERFERYRSGRSVQNASNGVLNEVTEDNLIDLGPGSPAVVSPMVGNTAPPSSLSSQLAGLDLGTESVSGTLSSLQQCNPRDGFDMFAQTRGNSLAEQRKTVTYEDPQAVGGLASALDNRKQSSEGIPVAQPSVMDDIEVWLRTDLKGDDLEEGVTSEEFDKFLEERAKAAEMVPDLPSPPMEAPAPASNPSGRKKPERSEDALFAL	507	1.18343	2.76134	Tom1l2	TOM1-like protein 2	Q5SRX1;Q5SRX1-2;Q5SRX1-4;Q5SRX1-3;Q5SXA4;Q5SXA5;Q5SRX1-5;F6ZDJ1;F6RBX1	11	29.2	55.662	0
TOMM34	9606.ENSP00000361900	translocase of outer mitochondrial membrane 34; Plays a role in the import of cytosolically synthesized preproteins into mitochondria. Binds the mature portion of precursor proteins. Interacts with cellular components, and possesses weak ATPase activity. May be a chaperone-like protein that helps to keep newly synthesized precursors in an unfolded import compatible state	MAPKFPDSVEELRAAGNESFRNGQYAEASALYGRALRVLQAQGSSDPEEESVLYSNRAACHLKDGNCRDCIKDCTSALALVPFSIKPLLRRASAYEALEKYPMAYVDYKTVLQIDDNVTSAVEGINRMTRALMDSLGPEWRLKLPSIPLVPVSAQKRWNSLPSENHKEMAKSKSKETTATKNRVPSAGDVEKARVLKEEGNELVKKGNHKKAIEKYSESLLCSNLESATYSNRALCYLVLKQYTEAVKDCTEALKLDGKNVKAFYRRAQAHKALKDYKSSFADISNLLQIEPRNGPAQKLRQEVKQNLH	309	2.26537	1.61812	Tomm34	Mitochondrial import receptor subunit TOM34	Q9CYG7;Q9CYG7-2	7	28.8	34.278	0
TOMM70A	9606.ENSP00000284320	translocase of outer mitochondrial membrane 70 homolog A (S. cerevisiae); Receptor that accelerates the import of all mitochondrial precursor proteins (By similarity)	MAASKPVEAAVVAAAVPSSGSGVGGGGTAGPGTGGLPRWQLALAVGAPLLLGAGAIYLWSRQQRRREARGRGDASGLKRNSERKTPEGRASPAPGSGHPEGPGAHLDMNSLDRAQAAKNKGNKYFKAGKYEQAIQCYTEAISLCPTEKNVDLSTFYQNRAAAFEQLQKWKEVAQDCTKAVELNPKYVKALFRRAKAHEKLDNKKECLEDVTAVCILEGFQNQQSMLLADKVLKLLGKEKAKEKYKNREPLMPSPQFIKSYFSSFTDDIISQPMLKGEKSDEDKDKEGEALEVKENSGYLKAKQYMEEENYDKIISECSKEIDAEGKYMAEALLLRATFYLLIGNANAAKPDLDKVISLKEANVKLRANALIKRGSMYMQQQQPLLSTQDFNMAADIDPQNADVYHHRGQLKILLDQVEEAVADFDECIRLRPESALAQAQKCFALYRQAYTGNNSSQIQAAMKGFEEVIKKFPRCAEGYALYAQALTDQQQFGKADEMYDKCIDLEPDNATTYVHKGLLQLQWKQDLDRGLELISKAIEIDNKCDFAYETMGTIEVQRGNMEKAIDMFNKAINLAKSEMEMAHLYSLCDAAHAQTEVAKKYGLKPPTL	608	1.97368	2.79605	Tomm70a	Mitochondrial import receptor subunit TOM70	Q80TT4;Q9CZW5	2	3.2	69.531	0
TOP2A	9606.ENSP00000411532	topoisomerase (DNA) II alpha 170kDa	MEVSPLQPVNENMQVNKIKKNEDAKKRLSVERIYQKKTQLEHILLRPDTYIGSVELVTQQMWVYDEDVGINYREVTFVPGLYKIFDEILVNAADNKQRDPKMSCIRVTIDPENNLISIWNNGKGIPVVEHKVEKMYVPALIFGQLLTSSNYDDDEKKVTGGRNGYGAKLCNIFSTKFTVETASREYKKMFKQTWMDNMGRAGEMELKPFNGEDYTCITFQPDLSKFKMQSLDKDIVALMVRRAYDIAGSTKDVKVFLNGNKLPVKGFRSYVDMYLKDKLDETGNSLKVIHEQVNHRWEVCLTMSEKGFQQISFVNSIATSKGGRHVDYVADQIVTKLVDVVKKKNKGGVAVKAHQVKNHMWIFVNALIENPTFDSQTKENMTLQPKSFGSTCQLSEKFIKAAIGCGIVESILNWVKFKAQVQLNKKCSAVKHNRIKGIPKLDDANDAGGRNSTECTLILTEGDSAKTLAVSGLGVVGRDKYGVFPLRGKILNVREASHKQIMENAEINNIIKIVGLQYKKNYEDEDSLKTLRYGKIMIMTDQDQDGSHIKGLLINFIHHNWPSLLRHRFLEEFITPIVKVSKNKQEMAFYSLPEFEEWKSSTPNHKKWKVKYYKGLGTSTSKEAKEYFADMKRHRIQFKYSGPEDDAAISLAFSKKQIDDRKEWLTNFMEDRRQRKLLGLPEDYLYGQTTTYLTYNDFINKELILFSNSDNERSIPSMVDGLKPGQRKVLFTCFKRNDKREVKVAQLAGSVAEMSSYHHGEMSLMMTIINLAQNFVGSNNLNLLQPIGQFGTRLHGGKDSASPRYIFTMLSSLARLLFPPKDDHTLKFLYDDNQRVEPEWYIPIIPMVLINGAEGIGTGWSCKIPNFDVREIVNNIRRLMDGEEPLPMLPSYKNFKGTIEELAPNQYVISGEVAILNSTTIEISELPVRTWTQTYKEQVLEPMLNGTEKTPPLITDYREYHTDTTVKFVVKMTEEKLAEAERVGLHKVFKLQTSLTCNSMVLFDHVGCLKKYDTVLDILRDFFELRLKYYGLRKEWLLGMLGAESAKLNNQARFILEKIDGKIIIENKPKKELIKVLIQRGYDSDPVKAWKEAQQKVPDEEENEESDNEKETEKSDSVTDSGPTFNYLLDMPLWYLTKEKKDELCRLRNEKEQELDTLKRKSPSDLWKEDLATFIEELEAVEAKEKQDEQVGLPGKGGKAKGKKTQMAEVLPSPRGQRVIPRITIEMKAEAEKKNKKKIKNENTEGSPQEDGVELEGLKQRLEKKQKREPGTKTKKQTTLAFKPIKKGKKRNPWSDSESDRSSDESNFDVPPRETEPRRAATKTKFTMDLDSDEDFSDFDEKTDDEDFVPSDASPPKTKTSPKLSNKELKPQKSVVSDLEADDVKGSVPLSSSPPATHFPDETEITNPVPKKNVTVKKTAAKSQSSTSTTGAKKRAAPKGTKRDPALNSGVSQKPDPAKTKNRRKRKPSTSDDSDSNFEKIVSKAVTSKKSKGESDDFHMDFDSAVAPRAKSVRAKKPIKYLEESDEDDLF	1531	0.849118	2.54735	Top2a	DNA topoisomerase 2-alpha	Q01320	3	3.1	172.79	0
TP53	9606.ENSP00000269305	tumor protein p53; Acts as a tumor suppressor in many tumor types; induces growth arrest or apoptosis depending on the physiological circumstances and cell type. Involved in cell cycle regulation as a trans-activator that acts to negatively regulate cell division by controlling a set of genes required for this process. One of the activated genes is an inhibitor of cyclin-dependent kinases. Apoptosis induction seems to be mediated either by stimulation of BAX and FAS antigen expression, or by repression of Bcl-2 expression (By similarity)	MEEPQSDPSVEPPLSQETFSDLWKLLPENNVLSPLPSQAMDDLMLSPDDIEQWFTEDPGPDEAPRMPEAAPPVAPAPAAPTPAAPAPAPSWPLSSSVPSQKTYQGSYGFRLGFLHSGTAKSVTCTYSPALNKMFCQLAKTCPVQLWVDSTPPPGTRVRAMAIYKQSQHMTEVVRRCPHHERCSDSDGLAPPQHLIRVEGNLRVEYLDDRNTFRHSVVVPYEPPEVGSDCTTIHYNYMCNSSCMGGMNRRPILTIITLEDSSGNLLGRNSFEVRVCACPGRDRRTEEENLRKKGEPHHELPPGSTKRALPNNTSSSPQPKKKPLDGEYFTLQIRGRERFEMFRELNEALELKDAQAGKEPGGSRAHSSHLKSKKGQSTSRHKKLMFKTEGPDSD	393	2.54453	3.05344	Tp53	Cellular tumor antigen p53	Q549C9;P02340;Q80ZA1;E9PW57	8	30.5	43.458	0
TPI1	9606.ENSP00000229270	triosephosphate isomerase 1	MAEDGEEAEFHFAALYISGQWPRLRADTDLQRLGSSAMAPSRKFFVGGNWKMNGRKQSLGELIGTLNAAKVPADTEVVCAPPTAYIDFARQKLDPKIAVAAQNCYKVTNGAFTGEISPGMIKDCGATWVVLGHSERRHVFGESDELIGQKVAHALAEGLGVIACIGEKLDEREAGITEKVVFEQTKVIADNVKDWSKVVLAYEPVWAIGTGKTATPQQAQEVHEKLRGWLKSNVSDAVAQSTRIIYGGSVTGATCKELASQPDVDGFLVGGASLKPEFVDIINAKQ	286	1.74825	1.3986	Tpi1	Triosephosphate isomerase	P17751	12	48.2	32.191	0
TPM3	9606.ENSP00000357516	tropomyosin 3; Binds to actin filaments in muscle and non-muscle cells. Plays a central role, in association with the troponin complex, in the calcium dependent regulation of vertebrate striated muscle contraction. Smooth muscle contraction is regulated by interaction with caldesmon. In non-muscle cells is implicated in stabilizing cytoskeleton actin filaments	MMEAIKKKMQMLKLDKENALDRAEQAEAEQKQAEERSKQLEDELAAMQKKLKGTEDELDKYSEALKDAQEKLELAEKKAADAEAEVASLNRRIQLVEEELDRAQERLATALQKLEEAEKAADESERGMKVIENRALKDEEKMELQEIQLKEAKHIAEEADRKYEEVARKLVIIEGDLERTEERAELAESKCSELEEELKNVTNNLKSLEAQAEKYSQKEDKYEEEIKILTDKLKEAETRAEFAERSVAKLEKTIDDLEDELYAQKLKYKAISEELDHALNDMTSI	285	0.350877	2.80702	Tpm3	Tropomyosin alpha-3 chain	P21107-2;E9Q7Q3;Q8C7C3;D3Z6I8;D3Z2H9;E9Q5J9;Q8K0Z5;P21107;F8WID5;F8WID6;E9Q454;A2AIM4;B7ZNL3;CON__Q3SX28;E9Q448;E9Q450;P58771;P58771-2;P58774;P58774-2;Q8BP43;Q8BSH3;E9Q452;E9Q455;E9Q456;G5E8R1;G5E8R2;E9Q453;G5E8R0;A2AIM5;D3YVR0	14	47.2	29.02	0
TPP2	9606.ENSP00000365233	tripeptidyl peptidase II; Component of the proteolytic cascade acting downstream of the 26S proteasome in the ubiquitin-proteasome pathway. May be able to complement the 26S proteasome function to some extent under conditions in which the latter is inhibited (By similarity)	MATAATEEPFPFHGLLPKKETGAASFLCRYPEYDGRGVLIAVLDTGVDPGAPGMQVTTDGKPKIVDIIDTTGSGDVNTATEVEPKDGEIVGLSGRVLKIPASWTNPSGKYHIGIKNGYDFYPKALKERIQKERKEKIWDPVHRVALAEACRKQEEFDVANNGSSQANKLIKEELQSQVELLNSFEKKYSDPGPVYDCLVWHDGEVWRACIDSNEDGDLSKSTVLRNYKEAQEYGSFGTAEMLNYSVNIYDDGNLLSIVTSGGAHGTHVASIAAGHFPEEPERNGVAPGAQILSIKIGDTRLSTMETGTGLIRAMIEVINHKCDLVNYSYGEATHWPNSGRICEVINEAVWKHNIIYVSSAGNNGPCLSTVGCPGGTTSSVIGVGAYVSPDMMVAEYSLREKLPANQYTWSSRGPSADGALGVSISAPGGAIASVPNWTLRGTQLMNGTSMSSPNACGGIALILSGLKANNIDYTVHSVRRALENTAVKADNIEVFAQGHGIIQVDKAYDYLVQNTSFANKLGFTVTVGNNRGIYLRDPVQVAAPSDHGVGIEPVFPENTENSEKISLQLHLALTSNSSWVQCPSHLELMNQCRHINIRVDPRGLREGLHYTEVCGYDIASPNAGPLFRVPITAVIAAKVNESSHYDLAFTDVHFKPGQIRRHFIEVPEGATWAEVTVCSCSSEVSAKFVLHAVQLVKQRAYRSHEFYKFCSLPEKGTLTEAFPVLGGKAIEFCIARWWASLSDVNIDYTISFHGIVCTAPQLNIHASEGINRFDVQSSLKYEDLAPCITLKNWVQTLRPVSAKTKPLGSRDVLPNNRQLYEMVLTYNFHQPKSGEVTPSCPLLCELLYESEFDSQLWIIFDQNKRQMGSGDAYPHQYSLKLEKGDYTIRLQIRHEQISDLERLKDLPFIVSHRLSNTLSLDIHENHSFALLGKKKSSNLTLPPKYNQPFFVTSLPDDKIPKGAGPGCYLAGSLTLSKTELGKKADVIPVHYYLIPPPTKTKNGSKDKEKDSEKEKDLKEEFTEALRDLKIQWMTKLDSSDIYNELKETYPNYLPLYVARLHQLDAEKERMKRLNEIVDAANAVISHIDQTALAVYIAMKTDPRPDAATIKNDMDKQKSTLVDALCRKGCALADHLLHTQAQDGAISTDAEGKEEEGESPLDSLAETFWETTKWTDLFDNKVLTFAYKHALVNKMYGRGLKFATKLVEEKPTKENWKNCIQLMKLLGWTHCASFTENWLPIMYPPDYCVF	1249	2.08167	1.52122	Tpp2	Tripeptidyl-peptidase 2	Q64514-2;Q64514	18	18.8	138.46	0
TPR	9606.ENSP00000356448	translocated promoter region, nuclear basket protein; Component of the nuclear pore complex (NPC), a complex required for the trafficking across the nuclear envelope. Functions as a scaffolding element in the nuclear phase of the NPC essential for normal nucleocytoplasmic transport of proteins and mRNAs, plays a role in the establishment of nuclear-peripheral chromatin compartmentalization in interphase, and in the mitotic spindle checkpoint signaling during mitosis. Involved in the quality control and retention of unspliced mRNAs in the nucleus; in association with NUP153, regulates t [...]	MAAVLQQVLERTELNKLPKSVQNKLEKFLADQQSEIDGLKGRHEKFKVESEQQYFEIEKRLSHSQERLVNETRECQSLRLELEKLNNQLKALTEKNKELEIAQDRNIAIQSQFTRTKEELEAEKRDLIRTNERLSQELEYLTEDVKRLNEKLKESNTTKGELQLKLDELQASDVSVKYREKRLEQEKELLHSQNTWLNTELKTKTDELLALGREKGNEILELKCNLENKKEEVSRLEEQMNGLKTSNEHLQKHVEDLLTKLKEAKEQQASMEEKFHNELNAHIKLSNLYKSAADDSEAKSNELTRAVEELHKLLKEAGEANKAIQDHLLEVEQSKDQMEKEMLEKIGRLEKELENANDLLSATKRKGAILSEEELAAMSPTAAAVAKIVKPGMKLTELYNAYVETQDQLLLEKLENKRINKYLDEIVKEVEAKAPILKRQREEYERAQKAVASLSVKLEQAMKEIQRLQEDTDKANKQSSVLERDNRRMEIQVKDLSQQIRVLLMELEEARGNHVIRDEEVSSADISSSSEVISQHLVSYRNIEELQQQNQRLLVALRELGETREREEQETTSSKITELQLKLESALTELEQLRKSRQHQMQLVDSIVRQRDMYRILLSQTTGVAIPLHASSLDDVSLASTPKRPSTSQTVSTPAPVPVIESTEAIEAKAALKQLQEIFENYKKEKAENEKIQNEQLEKLQEQVTDLRSQNTKISTQLDFASKRYEMLQDNVEGYRREITSLHERNQKLTATTQKQEQIINTMTQDLRGANEKLAVAEVRAENLKKEKEMLKLSEVRLSQQRESLLAEQRGQNLLLTNLQTIQGILERSETETKQRLSSQIEKLEHEISHLKKKLENEVEQRHTLTRNLDVQLLDTKRQLDTETNLHLNTKELLKNAQKEIATLKQHLSNMEVQVASQSSQRTGKGQPSNKEDVDDLVSQLRQTEEQVNDLKERLKTSTSNVEQYQAMVTSLEESLNKEKQVTEEVRKNIEVRLKESAEFQTQLEKKLMEVEKEKQELQDDKRRAIESMEQQLSELKKTLSSVQNEVQEALQRASTALSNEQQARRDCQEQAKIAVEAQNKYERELMLHAADVEALQAAKEQVSKMASVRQHLEETTQKAESQLLECKASWEERERMLKDEVSKCVCRCEDLEKQNRLLHDQIEKLSDKVVASVKEGVQGPLNVSLSEEGKSQEQILEILRFIRREKEIAETRFEVAQVESLRYRQRVELLERELQELQDSLNAEREKVQVTAKTMAQHEELMKKTETMNVVMETNKMLREEKERLEQDLQQMQAKVRKLELDILPLQEANAELSEKSGMLQAEKKLLEEDVKRWKARNQHLVSQQKDPDTEEYRKLLSEKEVHTKRIQQLTEEIGRLKAEIARSNASLTNNQNLIQSLKEDLNKVRTEKETIQKDLDAKIIDIQEKVKTITQVKKIGRRYKTQYEELKAQQDKVMETSAQSSGDHQEQHVSVQEMQELKETLNQAETKSKSLESQVENLQKTLSEKETEARNLQEQTVQLQSELSRLRQDLQDRTTQEEQLRQQITEKEEKTRKAIVAAKSKIAHLAGVKDQLTKENEELKQRNGALDQQKDELDVRITALKSQYEGRISRLERELREHQERHLEQRDEPQEPSNKVPEQQRQITLKTTPASGERGIASTSDPPTANIKPTPVVSTPSKVTAAAMAGNKSTPRASIRPMVTPATVTNPTTTPTATVMPTTQVESQEAMQSEGPVEHVPVFGSTSGSVRSTSPNVQPSISQPILTVQQQTQATAFVQPTQQSHPQIEPANQELSSNIVEVVQSSPVERPSTSTAVFGTVSATPSSSLPKRTREEEEDSTIEASDQVSDDTVEMPLPKKLKSVTPVGTEEEVMAEESTDGEVETQVYNQDSQDSIGEGVTQGDYTPMEDSEETSQSLQIDLGPLQSDQQTTTSSQDGQGKGDDVIVIDSDDEEEDDDENDGEHEDYEEDEEDDDDDEDDTGMGDEGEDSNEGTGSADGNDGYEADDAEGGDGTDPGTETEESMGGGEGNHRAADSQNSGEGNTGAAESSFSQEVSREQQPSSASERQAPRAPQSPRRPPHPLPPRLTIHAPPQELGPPVQRIQMTRRQSVGRGLQLTPGIGGMQQHFFDDEDRTVPSTPTLVVPHRTDGFAEAIHSPQVAGVPRFRFGPPEDMPQTSSSHSDLGQLASQGGLGMYETPLFLAHEEESGGRSVPTTPLQVAAPVTVFTESTTSDASEHASQSVPMVTTSTGTLSTTNETATGDDGDEVFVEAESEGISSEAGLEIDSQQEEEPVQASDESDLPSTSQDPPSSSSVDTSSSQPKPFRRVRLQTTLRQGVRGRQFNRQRGVSHAMGGRGGINRGNIN	2363	0.296234	1.94668	Tpr		E9PZZ3;Q7M739;Q8BK71	4	2.6	274.12	0
TPT1	9606.ENSP00000431872	tumor protein, translationally-controlled 1; Involved in calcium binding and microtubule stabilization	MIIYRDLISHDEMFSDIYKIREIADGLCLEVEGKMVSRTEGNIDDSLIGGNASAEGPEGEGTESTVITGVDIVMNHHLQETSFTKEAYKKYIKDYMKSIKGKLEEQRPERVKPFMTGAAEQIKHILANFKNYQFFIGENMNPDGMVALLDYREDGVTPYMIFFKDGLEMEKC	172	1.16279	5.81395	Tpt1	Translationally-controlled tumor protein	P63028;D3YU75	2	14	19.462	0
TRA2A	9606.ENSP00000297071	transformer 2 alpha homolog (Drosophila); Sequence-specific RNA-binding protein which participates in the control of pre-mRNA splicing	MSDVEENNFEGRESRSQSKSPTGTPARVKSESRSGSRSPSRVSKHSESHSRSRSKSRSRSRRHSHRRYTRSRSHSHSHRRRSRSRSYTPEYRRRRSRSHSPMSNRRRHTGSRANPDPNTCLGVFGLSLYTTERDLREVFSRYGPLSGVNVVYDQRTGRSRGFAFVYFERIDDSKEAMERANGMELDGRRIRVDYSITKRAHTPTPGIYMGRPTHSGGGGGGGGGGGGGGGGRRRDSYYDRGYDRGYDRYEDYDYRYRRRSPSPYYSRYRSRSRSRSYSPRRY	282	0.35461	1.77305	Tra2a	Transformer-2 protein homolog alpha	E9QP00;Q6PFR5;Q3TAP5	9	22	32.578	0
TRA2B	9606.ENSP00000416959	transformer 2 beta homolog (Drosophila); Sequence-specific RNA-binding protein which participates in the control of pre-mRNA splicing. Can either activate or suppress exon inclusion. Acts additively with RBMX to promote exon 7 inclusion of the survival motor neuron SMN2. Activates the splicing of MAPT/Tau exon 10. Alters pre-mRNA splicing patterns by antagonizing the effects of splicing regulators, like RBMX. Binds to the AG-rich SE2 domain in the SMN exon 7 RNA. Binds to pre- mRNA	MSDSGEQNYGERESRSASRSGSAHGSGKSARHTPARSRSKEDSRRSRSKSRSRSESRSRSRRSSRRHYTRSRSRSRSHRRSRSRSYSRDYRRRHSHSHSPMSTRRRHVGNRANPDPNCCLGVFGLSLYTTERDLREVFSKYGPIADVSIVYDQQSRRSRGFAFVYFENVDDAKEAKERANGMELDGRRIRVDFSITKRPHTPTPGIYMGRPTYGSSRRRDYYDRGYDRGYDDRDYYSRSYRGGGGGGGGWRAAQDRDQIYRRRSPSPYYSRGGYRSRSRSRSYSPRRY	288	0.694444	1.38889	Tra2b	Transformer-2 protein homolog beta	P62996;F8WJG3	14	36.8	33.665	0
TRAFD1	9606.ENSP00000257604	TRAF-type zinc finger domain containing 1; Negative feedback regulator that controls excessive innate immune responses. Regulates both Toll-like receptor 4 (TLR4) and DDX58/RIG1-like helicases (RLH) pathways. May inhibit the LTR pathway by direct interaction with TRAF6 and attenuation of NF-kappa-B activation. May negatively regulate the RLH pathway downstream from MAVS and upstream of NF-kappa-B and IRF3 (By similarity)	MAEFLDDQETRLCDNCKKEIPVFNFTIHEIHCQRNIGMCPTCKEPFPKSDMETHMAAEHCQVTCKCNKKLEKRLLKKHEETECPLRLAVCQHCDLELSILKLKEHEDYCGARTELCGNCGRNVLVKDLKTHPEVCGREGEEKRNEVAIPPNAYDESWGQDGIWIASQLLRQIEALDPPMRLPRRPLRAFESDVFHNRTTNQRNITAQVSIQNNLFEEQERQERNRGQQPPKEGGEESANLDFMLALSLQNEGQASSVAEQDFWRAVCEADQSHGGPRSLSDIKGAADEIMLPCEFCEELYPEELLIDHQTSCNPSRALPSLNTGSSSPRGVEEPDVIFQNFLQQAASNQLDSLMGLSNSHPVEESIIIPCEFCGVQLEEEVLFHHQDQCDQRPATATNHVTEGIPRLDSQPQETSPELPRRRVRHQGDLSSGYLDDTKQETANGPTSCLPPSRPINNMTATYNQLSRSTSGPRPGCQPSSPCVPKLSNSDSQDIQGRNRDSQNGAIAPGHVSVIRPPQNLYPENIVPSFSPGPSGRYGASGRSEGGRNSRVTPAAANYRSRTAKAKPSKQQGAGDAEEEEEE	582	4.29553	1.54639	Trafd1	TRAF-type zinc finger domain-containing protein 1	Q3UDK1;Q3UDK1-2;D3YWU1;D3YX05;D3Z5F4	2	3.4	64.282	0
TRAP1	9606.ENSP00000246957	TNF receptor-associated protein 1; Chaperone that expresses an ATPase activity	MARELRALLLWGRRLRPLLRAPALAAVPGGKPILCPRRTTAQLGPRRNPAWSLQAGRLFSTQTAEDKEEPLHSIISSTESVQGSTSKHEFQAETKKLLDIVARSLYSEKEVFIRELISNASDALEKLRHKLVSDGQALPEMEIHLQTNAEKGTITIQDTGIGMTQEELVSNLGTIARSGSKAFLDALQNQAEASSKIIGQFGVGFYSAFMVADRVEVYSRSAAPGSLGYQWLSDGSGVFEIAEASGVRTGTKIIIHLKSDCKEFSSEARVRDVVTKYSNFVSFPLYLNGRRMNTLQAIWMMDPKDVREWQHEEFYRYVAQAHDKPRYTLHYKTDAPLNIRSIFYVPDMKPSMFDVSRELGSSVALYSRKVLIQTKATDILPKWLRFIRGVVDSEDIPLNLSRELLQESALIRKLRDVLQQRLIKFFIDQSKKDAEKYAKFFEDYGLFMREGIVTATEQEVKEDIAKLLRYESSALPSGQLTSLSEYASRMRAGTRNIYYLCAPNRHLAEHSPYYEAMKKKDTEVLFCFEQFDELTLLHLREFDKKKLISVETDIVVDHYKEEKFEDRSPAAECLSEKETEELMAWMRNVLGSRVTNVKVTLRLDTHPAMVTVLEMGAARHFLRMQQLAKTQEERAQLLQPTLEINPRHALIKKLNQLRASEPGLAQLLVDQIYENAMIAAGLVDDPRAMVGRLNELLVKALERH	704	0.710227	2.69886	Trap1	Heat shock protein 75 kDa, mitochondrial	Q9CQN1;F6YP65	11	20.8	80.208	0
TRIM28	9606.ENSP00000253024	tripartite motif containing 28; Nuclear corepressor for KRAB domain-containing zinc finger proteins (KRAB-ZFPs). Mediates gene silencing by recruiting CHD3, a subunit of the nucleosome remodeling and deacetylation (NuRD) complex, and SETDB1 (which specifically methylates histone H3 at 'Lys-9' (H3K9me)) to the promoter regions of KRAB target genes. Enhances transcriptional repression by coordinating the increase in H3K9me, the decrease in histone H3 'Lys-9 and 'Lys-14' acetylation (H3K9ac and H3K14ac, respectively) and the disposition of HP1 proteins to silence gene expression. Recruitm [...]	MAASAAAASAAAASAASGSPGPGEGSAGGEKRSTAPSAAASASASAAASSPAGGGAEALELLEHCGVCRERLRPEREPRLLPCLHSACSACLGPAAPAAANSSGDGGAAGDGTVVDCPVCKQQCFSKDIVENYFMRDSGSKAATDAQDANQCCTSCEDNAPATSYCVECSEPLCETCVEAHQRVKYTKDHTVRSTGPAKSRDGERTVYCNVHKHEPLVLFCESCDTLTCRDCQLNAHKDHQYQFLEDAVRNQRKLLASLVKRLGDKHATLQKSTKEVRSSIRQVSDVQKRVQVDVKMAILQIMKELNKRGRVLVNDAQKVTEGQQERLERQHWTMTKIQKHQEHILRFASWALESDNNTALLLSKKLIYFQLHRALKMIVDPVEPHGEMKFQWDLNAWTKSAEAFGKIVAERPGTNSTGPAPMAPPRAPGPLSKQGSGSSQPMEVQEGYGFGSGDDPYSSAEPHVSGVKRSRSGEGEVSGLMRKVPRVSLERLDLDLTADSQPPVFKVFPGSTTEDYNLIVIERGAAAAATGQPGTAPAGTPGAPPLAGMAIVKEEETEAAIGAPPTATEGPETKPVLMALAEGPGAEGPRLASPSGSTSSGLEVVAPEGTSAPGGGPGTLDDSATICRVCQKPGDLVMCNQCEFCFHLDCHLPALQDVPGEEWSCSLCHVLPDLKEEDGSLSLDGADSTGVVAKLSPANQRKCERVLLALFCHEPCRPLHQLATDSTFSLDQPGGTLDLTLIRARLQEKLSPPYSSPQEFAQDVGRMFKQFNKLTEDKADVQSIIGLQRFFETRMNEAFGDTKFSAVLVEPPPMSLPGAGLSSQELSGGPGDGP	835	3.71257	1.91617	Trim28	Transcription intermediary factor 1-beta	Q62318;Q62318-2	7	10.7	88.846	0
TRIM32	9606.ENSP00000363095	tripartite motif containing 32; Has an E3 ubiquitin ligase activity. Ubiquitinates DTNBP1 (dysbindin) and promotes its degradation. May play a significant role in mediating the biological activity of the HIV-1 Tat protein in vivo. Binds specifically to the activation domain of HIV-1 Tat and can also interact with the HIV-2 and EIAV Tat proteins in vivo	MAAAAASHLNLDALREVLECPICMESFTEEQLRPKLLHCGHTICRQCLEKLLASSINGVRCPFCSKITRITSLTQLTDNLTVLKIIDTAGLSEAVGLLMCRSCGRRLPRQFCRSCGLVLCEPCREADHQPPGHCTLPVKEAAEERRRDFGEKLTRLRELMGELQRRKAALEGVSKDLQARYKAVLQEYGHEERRVQDELARSRKFFTGSLAEVEKSNSQVVEEQSYLLNIAEVQAVSRCDYFLAKIKQADVALLEETADEEEPELTASLPRELTLQDVELLKVGHVGPLQIGQAVKKPRTVNVEDSWAMEATASAASTSVTFREMDMSPEEVVASPRASPAKQRGPEAASNIQQCLFLKKMGAKGSTPGMFNLPVSLYVTSQGEVLVADRGNYRIQVFTRKGFLKEIRRSPSGIDSFVLSFLGADLPNLTPLSVAMNCQGLIGVTDSYDNSLKVYTLDGHCVACHRSQLSKPWGITALPSGQFVVTDVEGGKLWCFTVDRGSGVVKYSCLCSAVRPKFVTCDAEGTVYFTQGLGLNLENRQNEHHLEGGFSIGSVGPDGQLGRQISHFFSENEDFRCIAGMCVDARGDLIVADSSRKEILHFPKGGGYSVLIREGLTCPVGIALTPKGQLLVLDCWDHCIKIYSYHLRRYSTP	653	4.2879	1.68453	Trim32	E3 ubiquitin-protein ligase TRIM32	Q8CH72;A2AGS1;A2AGS0	9	18	72.057	0
TRMT112	9606.ENSP00000438349	tRNA methyltransferase 11-2 homolog (S. cerevisiae); Participates both in methylation of protein and tRNA species. The heterodimer with HEMK2/N6AMT1 catalyzes N5- methylation of ETF1 on 'Gln-185', using S-adenosyl L-methionine as methyl donor. The heterodimer with ALKBH8 catalyzes the methylation of 5-carboxymethyl uridine to 5-methylcarboxymethyl uridine at the wobble position of the anticodon loop in target tRNA species	MKLLTHNLLSSHVRGVGSRGFPLRLQATEVRICPVEFNPNFVARMIPKVEWSAFLEAADNLRLIQVPKGPVEGYEENEEFLRTMHHLLLEVEVIEGTLQCPESGRMFPISRGIPNMLLSEEETES	125	1.6	4	Trmt112	tRNA methyltransferase 112 homolog	Q9DCG9;Q8VCR4	2	16	14.141	0
TSG101	9606.ENSP00000251968	tumor susceptibility gene 101; Component of the ESCRT-I complex, a regulator of vesicular trafficking process. Binds to ubiquitinated cargo proteins and is required for the sorting of endocytic ubiquitinated cargos into multivesicular bodies (MVBs). Mediates the association between the ESCRT-0 and ESCRT-I complex. Required for completion of cytokinesis; the function requires CEP55. May be involved in cell growth and differentiation. Acts as a negative growth regulator. Involved in the budding of many viruses through an interaction with viral proteins that contain a late-budding motif P [...]	MAVSESQLKKMVSKYKYRDLTVRETVNVITLYKDLKPVLDSYVFNDGSSRELMNLTGTIPVPYRGNTYNIPICLWLLDTYPYNPPICFVKPTSSMTIKTGKHVDANGKIYLPYLHEWKHPQSDLLGLIQVMIVVFGDEPPVFSRPISASYPPYQATGPPNTSYMPGMPGGISPYPSGYPPNPSGYPGCPYPPGGPYPATTSSQYPSQPPVTTVGPSRDGTISEDTIRASLISAVSDKLRWRMKEEMDRAQAELNALKRTEEDLKKGHQKLEEMVTRLDQEVAEVDKNIELLKKKDEELSSALEKMENQSENNDIDEVIIPTAPLYKQILNLYAEENAIEDTIFYLGEALRRGVIDLDVFLKHVRLLSRKQFQLRALMQKARKTAGLSDLY	390	0.769231	3.07692	Tsg101	Tumor susceptibility gene 101 protein	Q61187	2	6.6	44.123	0
TTLL12	9606.ENSP00000216129	tubulin tyrosine ligase-like family, member 12	MEAERGPERRPAERSSPGQTPEEGAQALAEFAALHGPALRASGVPERYWGRLLHKLEHEVFDAGEVFGIMQVEEVEEEEDEAAREVRKQQPNPGNELCYKVIVTRESGLQAAHPNSIFLIDHAWTCRVEHARQQLQQVPGLLHRMANLMGIEFHGELPSTEAVALVLEEMWKFNQTYQLAHGTAEEKMPVWYIMDEFGSRIQHADVPSFATAPFFYMPQQVAYTLLWPLRDLDTGEEVTRDFAYGETDPLIRKCMLLPWAPTDMLDLSSCTPEPPAEHYQAILEENKEKLPLDINPVVHPHGHIFKVYTDVQQVASSLTHPRFTLTQSEADADILFNFSHFKDYRKLSQERPGVLLNQFPCENLLTVKDCLASIARRAGGPEGPPWLPRTFNLRTELPQFVSYFQQRERWGEDNHWICKPWNLARSLDTHVTKSLHSIIRHRESTPKVVSKYIESPVLFLREDVGKVKFDIRYIVLLRSVRPLRLFVYDVFWLRFSNRAFALNDLDDYEKHFTVMNYDPDVVLKQVHCEEFIPEFEKQYPEFPWTDVQAEIFRAFTELFQVACAKPPPLGLCDYPSSRAMYAVDLMLKWDNGPDGRRVMQPQILEVNFNPDCERACRYHPTFFNDVFSTLFLDQPGGCHVTCLV	644	2.17391	2.17391	Ttll12	Tubulin--tyrosine ligase-like protein 12	Q3UDE2;F2Z423	5	9.7	74.042	0
TTYH3	9606.ENSP00000258796	tweety homolog 3 (Drosophila); Probable large-conductance Ca(2+)-activated chloride channel. May play a role in Ca(2+) signal transduction	MAGVSYAAPWWVSLLHRLPHFDLSWEATSSQFRPEDTDYQQALLLLGAAALACLALDLLFLLFYSFWLCCRRRKSEEHLDADCCCTAWCVIIATLVCSAGIAVGFYGNGETSDGIHRATYSLRHANRTVAGVQDRVWDTAVGLNHTAEPSLQTLERQLAGRPEPLRAVQRLQGLLETLLGYTAAIPFWRNTAVSLEVLAEQVDLYDWYRWLGYLGLLLLDVIICLLVLVGLIRSSKGILVGVCLLGVLALVISWGALGLELAVSVGSSDFCVDPDAYVTKMVEEYSVLSGDILQYYLACSPRAANPFQQKLSGSHKALVEMQDVVAELLRTVPWEQPATKDPLLRVQEVLNGTEVNLQHLTALVDCRSLHLDYVQALTGFCYDGVEGLIYLALFSFVTALMFSSIVCSVPHTWQQKRGPDEDGEEEAAPGPRQAHDSLYRVHMPSLYSCGSSYGSETSIPAAAHTVSNAPVTEYMSQNANFQNPRCENTPLIGRESPPPSYTSSMRAKYLATSQPRPDSSGSH	523	3.25048	1.33843	Ttyh3	Protein tweety homolog 3	Q6P5F7;Q6P5F7-2	12	25.2	57.713	0
TUBB3	9606.ENSP00000451560	tubulin, beta 3 class III; Tubulin is the major constituent of microtubules. It binds two moles of GTP, one at an exchangeable site on the beta chain and one at a non-exchangeable site on the alpha chain (By similarity)	MAVQGSQRRLLGSLNSTPTAIPQLGLAANQTGARCLEVSISDGLFLSLGLVSLVENALVVATIAKNRNLHSPMYCFICCLALSDLLVSGSNVLETAVILLLEAGALVARAAVLQQLDNVIDVITCSSMLSSLCFLGAIAVDRYISIFYALRYHSIVTLPRARRAVAAIWVASVVFSTLFIAYYDHVAVLLCLVVFFLAMLVLMAVLYVHMLARACQHAQGIARLHKRQRPVHQGFGLKGAVTLTILLGIFFLCWGPFFLHLTLIVLCPEHPTCGCIFKNFNLFLALIICNAIIDPLIYAFHSQELRRTLKEVLTCSCSQDRALVSWDVKSLGGSVCQELLPQQPQEKGLCDQKASSTALQRLLQKEFWEVISDEHGIDPSGNYVGDSDLQLERISVYYNEASSHKYVPRAILVDLEPGTMDSVRSGAFGHLFRPDNFIFGQSGAGNNWAKGHYTEGAELVDSVLDVVRKECENCDCLQGFQLTHSLGGGTGSGMGTLLISKVREEYPDRIMNTFSVVPSPKVSDTVVEPYNATLSIHQLVENTDETYCIDNEALYDICFRTLKLATPTYGDLNHLVSATMSGVTTSLRFPGQLNADLRKLAVNMVPFPRLHFFMPGFAPLTARGSQQYRALTVPELTQQMFDAKNMMAACDPRHGRYLTVATVFRGRMSMKEVDEQMLAIQSKNSSYFVEWIPNNVKVAVCDIPPRGLKMSSTFIGNSTAIQELFKRISEQFTAMFRRKAFLHWYTGEGMDEMEFTEAESNMNDLVSEYQQYQDATAEEEGEMYEDDEEESEAQGPK	797	3.01129	3.01129	Tubb3	Tubulin beta-3 chain	Q9ERD7	7	23.8	50.418	0
TUBB4A	9606.ENSP00000264071	tubulin, beta 4A class IVa; Tubulin is the major constituent of microtubules. It binds two moles of GTP, one at an exchangeable site on the beta chain and one at a non-exchangeable site on the alpha chain (By similarity)	MREIVHLQAGQCGNQIGAKFWEVISDEHGIDPTGTYHGDSDLQLERINVYYNEATGGNYVPRAVLVDLEPGTMDSVRSGPFGQIFRPDNFVFGQSGAGNNWAKGHYTEGAELVDAVLDVVRKEAESCDCLQGFQLTHSLGGGTGSGMGTLLISKIREEFPDRIMNTFSVVPSPKVSDTVVEPYNATLSVHQLVENTDETYCIDNEALYDICFRTLKLTTPTYGDLNHLVSATMSGVTTCLRFPGQLNADLRKLAVNMVPFPRLHFFMPGFAPLTSRGSQQYRALTVPELTQQMFDAKNMMAACDPRHGRYLTVAAVFRGRMSMKEVDEQMLSVQSKNSSYFVEWIPNNVKTAVCDIPPRGLKMAATFIGNSTAIQELFKRISEQFTAMFRRKAFLHWYTGEGMDEMEFTEAESNMNDLVSEYQQYQDATAEEGEFEEEAEEEVA	444	1.8018	4.05405	Tubb4a	Tubulin beta-4B chain;Tubulin beta-4A chain	P68372;Q9D6F9;G3UZR1	6	17.3	49.83	0
TUBG1	9606.ENSP00000251413	tubulin, gamma 1; Tubulin is the major constituent of microtubules. The gamma chain is found at microtubule organizing centers (MTOC) such as the spindle poles or the centrosome. Pericentriolar matrix component that regulates alpha/beta chain minus-end nucleation, centrosome duplication and spindle formation	MPREIITLQLGQCGNQIGFEFWKQLCAEHGISPEGIVEEFATEGTDRKDVFFYQADDEHYIPRAVLLDLEPRVIHSILNSPYAKLYNPENIYLSEHGGGAGNNWASGFSQGEKIHEDIFDIIDREADGSDSLEGFVLCHSIAGGTGSGLGSYLLERLNDRYPKKLVQTYSVFPNQDEMSDVVVQPYNSLLTLKRLTQNADCVVVLDNTALNRIATDRLHIQNPSFSQINQLVSTIMSASTTTLRYPGYMNNDLIGLIASLIPTPRLHFLMTGYTPLTTDQSVASVRKTTVLDVMRRLLQPKNVMVSTGRDRQTNHCYIAILNIIQGEVDPTQVHKSLQRIRERKLANFIPWGPASIQVALSRKSPYLPSAHRVSGLMMANHTSISSLFERTCRQYDKLRKREAFLEQFRKEDMFKDNFDEMDTSREIVQQLIDEYHAATRPDYISWGTQEQ	451	1.33038	2.43902	Tubg1	Tubulin gamma-1 chain;Tubulin gamma-2 chain	P83887;Q8VCK3	3	6.9	51.1	0
TUFM	9606.ENSP00000322439	Tu translation elongation factor, mitochondrial; This protein promotes the GTP-dependent binding of aminoacyl-tRNA to the A-site of ribosomes during protein biosynthesis	MTTMAAATLLRATPHFSGLAAGRTFLLQGLLRLLKAPALPLLCRGLAVEAKKTYVRDKPHVNVGTIGHVDHGKTTLTAAITKILAEGGGAKFKKYEEIDNAPEERARGITINAAHVEYSTAARHYAHTDCPGHADYVKNMITGTAPLDGCILVVAANDGPMPQTREHLLLARQIGVEHVVVYVNKADAVQDSEMVELVELEIRELLTEFGYKGEETPVIVGSALCALEGRDPELGLKSVQKLLDAVDTYIPVPARDLEKPFLLPVEAVYSVPGRGTVVTGTLERGILKKGDECELLGHSKNIRTVVTGIEMFHKSLERAEAGDNLGALVRGLKREDLRRGLVMVKPGSIKPHQKVEAQVYILSKEEGGRHKPFVSHFMPVMFSLTWDMACRIILPPEKELAMPGEDLKFNLILRQPMILEKGQRFTLRDGNRTIGTGLVTNTLAMTEEEKNIKWG	455	1.31868	2.85714	Tufm	Elongation factor Tu;Elongation factor Tu, mitochondrial	D3YVN7;Q8BFR5;Q8BFR5-2	12	32.7	49.538	0
TXN	9606.ENSP00000363641	thioredoxin; Participates in various redox reactions through the reversible oxidation of its active center dithiol to a disulfide and catalyzes dithiol-disulfide exchange reactions. Plays a role in the reversible S-nitrosylation of cysteine residues in target proteins, and thereby contributes to the response to intracellular nitric oxide. Nitrosylates the active site Cys of CASP3 in response to nitric oxide (NO), and thereby inhibits caspase-3 activity. Induces the FOS/JUN AP-1 DNA-binding activity in ionizing radiation (IR) cells through its oxidation/reduction status and stimulates A [...]	MVKQIESKTAFQEALDAAGDKLVVVDFSATWCGPCKMIKPFFHSLSEKYSNVIFLEVDVDDCQDVASECEVKCMPTFQFFKKGQKVGEFSGANKEKLEATINELV	105	4.7619	2.85714	Txn	Thioredoxin	P10639	2	17.1	11.675	0
TXNDC17	9606.ENSP00000250101	thioredoxin domain containing 17; Disulfide reductase. May participate in various redox reactions through the reversible oxidation of its active center dithiol to a disulfide and catalyze dithiol-disulfide exchange reactions. Modulates TNF-alpha signaling and NF-kappa-B activation. Has peroxidase activity and may contribute to the elimination of cellular hydrogen peroxide	MARYEEVSVSGFEEFHRAVEQHNGKTIFAYFTGSKDAGGKSWCPDCVQAEPVVREGLKHISEGCVFIYCQVGEKPYWKDPNNDFRKNLKVTAVPTLLKYGTPQKLVESECLQANLVEMLFSED	123	4.06504	1.62602	Txndc17	Thioredoxin domain-containing protein 17	Q9CQM5	4	42.3	14.015	0
TXNL1	9606.ENSP00000217515	thioredoxin-like 1; Active thioredoxin with a redox potential of about -250 mV	MVGVKPVGSDPDFQPELSGAGSRLAVVKFTMRGCGPCLRIAPAFSSMSNKYPQAVFLEVDVHQCQGTAATNNISATPTFLFFRNKVRIDQYQGADAVGLEEKIKQHLENDPGSNEDTDIPKGYMDLMPFINKAGCECLNESDEHGFDNCLRKDTTFLESDCDEQLLITVAFNQPVKLYSMKFQGPDNGQGPKYVKIFINLPRSMDFEEAERSEPTQALELTEDDIKEDGIVPLRYVKFQNVNSVTIFVQSNQGEEETTRISYFTFIGTPVQATNMNDFKRVVGKKGESH	289	2.42215	2.76817	Txnl1	Thioredoxin-like protein 1	Q8CDN6	11	54.7	32.237	0
TXNRD1	9606.ENSP00000434516	thioredoxin reductase 1	MGCAEGKAVAAAAPTELQTKGKNGDGRRRSAKDHHPGKTLPENPAGFTSTATADSRALLQAYIDGHSVVIFSRSTCTRCTEVKKLFKSLCVPYFVLELDQTEDGRALEGTLSELAAETDLPVVFVKQRKIGGHGPTLKAYQEGRLQKLLKMNGPEDLPKSYDYDLIIIGGGSGGLAAAKEAAQYGKKVMVLDFVTPTPLGTRWGLGGTCVNVGCIPKKLMHQAALLGQALQDSRNYGWKVEETVKHDWDRMIEAVQNHIGSLNWGYRVALREKKVVYENAYGQFIGPHRIKATNNKGKEKIYSAERFLIATGERPRYLGIPGDKEYCISSDDLFSLPYCPGKTLVVGASYVALECAGFLAGIGLDVTVMVRSILLRGFDQDMANKIGEHMEEHGIKFIRQFVPIKVEQIEAGTPGRLRVVAQSTNSEEIIEGEYNTVMLAIGRDACTRKIGLETVGVKINEKTGKIPVTDEEQTNVPYIYAIGDILEDKVELTPVAIQAGRLLAQRLYAGSTVKCDYENVPTTVFTPLEYGACGLSEEKAVEKFGEENIEVYHSYFWPLEWTIPSRDNNKCYAKIICNTKDNERVVGFHVLGPNAGEVTQGFAAALKCGLTKKQLDSTIGIHPVCAEVFTTLSVTKRSGASILQAGCUG	649	2.61941	1.38675	Txnrd1	Thioredoxin reductase 1, cytoplasmic	Q9JMH6;G3UWB1;Q9JMH6-2	8	17.5	67.101	0
U2AF1	9606.ENSP00000291552	U2 small nuclear RNA auxiliary factor 1; Plays a critical role in both constitutive and enhancer- dependent splicing by mediating protein-protein interactions and protein-RNA interactions required for accurate 3'-splice site selection. Recruits U2 snRNP to the branch point. Directly mediates interactions between U2AF2 and proteins bound to the enhancers and thus may function as a bridge between U2AF2 and the enhancer complex to recruit it to the adjacent intron	MAEYLASIFGTEKDKVNCSFYFKIGACRHGDRCSRLHNKPTFSQTIALLNIYRNPQNSSQSADGLRCAVSDVEMQEHYDEFFEEVFTEMEEKYGEVEEMNVCDNLGDHLVGNVYVKFRREEDAEKAVIDLNNRWFNGQPIHAELSPVTDFREACCRQYEMGECTRGGFCNFMHLKPISRELRRELYGRRRKKHRSRSRSRERRSRSRDRGRGGGGGGGGGGGGRERDRRRSRDRERSGRF	240	3.75	2.5	U2af1	Splicing factor U2AF 35 kDa subunit	Q9D883;G3UW94;Q8BGJ9;E9Q5J3;E9Q1I7;E9PXR5;E9PUZ3;E9Q5Y2;F8WH71;E9Q809;E9PWM2;E9PWX6	5	22.2	27.815	0
U2AF2	9606.ENSP00000307863	U2 small nuclear RNA auxiliary factor 2; Necessary for the splicing of pre-mRNA. Induces cardiac troponin-T (TNNT2) pre-mRNA exon inclusion in muscle. Regulates the TNNT2 exon 5 inclusion through competition with MBNL1. Binds preferentially to a single-stranded structure within the polypyrimidine tract of TNNT2 intron 4 during spliceosome assembly. Required for the export of mRNA out of the nucleus, even if the mRNA is encoded by an intron-less gene. Represses the splicing of MAPT/Tau exon 10	MSDFDEFERQLNENKQERDKENRHRKRSHSRSRSRDRKRRSRSRDRRNRDQRSASRDRRRRSKPLTRGAKEEHGGLIRSPRHEKKKKVRKYWDVPPPGFEHITPMQYKAMQAAGQIPATALLPTMTPDGLAVTPTPVPVVGSQMTRQARRLYVGNIPFGITEEAMMDFFNAQMRLGGLTQAPGNPVLAVQINQDKNFAFLEFRSVDETTQAMAFDGIIFQGQSLKIRRPHDYQPLPGMSENPSVYVPGVVSTVVPDSAHKLFIGGLPNYLNDDQVKELLTSFGPLKAFNLVKDSATGLSKGYAFCEYVDINVTDQAIAGLNGMQLGDKKLLVQRASVGAKNATLVSPPSTINQTPVTLQVPGLMSSQVQMGGHPTEVLCLMNMVLPEELLDDEEYEEIVEDVRDECSKYGLVKSIEIPRPVDGVEVPGCGKIFVEFTSVFDCQKAMQGLTGRKFANRVVVTKYCDPDSYHRRDFW	475	1.26316	3.36842	U2af2	Splicing factor U2AF 65 kDa subunit	P26369;Q3KQM4	3	8.2	53.516	0
UBA1	9606.ENSP00000338413	ubiquitin-like modifier activating enzyme 1; Activates ubiquitin by first adenylating its C-terminal glycine residue with ATP, and thereafter linking this residue to the side chain of a cysteine residue in E1, yielding an ubiquitin- E1 thioester and free AMP	MSSSPLSKKRRVSGPDPKPGSNCSPAQSVLSEVPSVPTNGMAKNGSEADIDEGLYSRQLYVLGHEAMKRLQTSSVLVSGLRGLGVEIAKNIILGGVKAVTLHDQGTAQWADLSSQFYLREEDIGKNRAEVSQPRLAELNSYVPVTAYTGPLVEDFLSGFQVVVLTNTPLEDQLRVGEFCHNRGIKLVVADTRGLFGQLFCDFGEEMILTDSNGEQPLSAMVSMVTKDNPGVVTCLDEARHGFESGDFVSFSEVQGMVELNGNQPMEIKVLGPYTFSICDTSNFSDYIRGGIVSQVKVPKKISFKSLVASLAEPDFVVTDFAKFSRPAQLHIGFQALHQFCAQHGRPPRPRNEEDAAELVALAQAVNARALPAVQQNNLDEDLIRKLAYVAAGDLAPINAFIGGLAAQEVMKACSGKFMPIMQWLYFDALECLPEDKEVLTEDKCLQRQNRYDGQVAVFGSDLQEKLGKQKYFLVGAGAIGCELLKNFAMIGLGCGEGGEIIVTDMDTIEKSNLNRQFLFRPWDVTKLKSDTAAAAVRQMNPHIRVTSHQNRVGPDTERIYDDDFFQNLDGVANALDNVDARMYMDRRCVYYRKPLLESGTLGTKGNVQVVIPFLTESYSSSQDPPEKSIPICTLKNFPNAIEHTLQWARDEFEGLFKQPAENVNQYLTDPKFVERTLRLAGTQPLEVLEAVQRSLVLQRPQTWADCVTWACHHWHTQYSNNIRQLLHNFPPDQLTSSGAPFWSGPKRCPHPLTFDVNNPLHLDYVMAAANLFAQTYGLTGSQDRAAVATFLQSVQVPEFTPKSGVKIHVSDQELQSANASVDDSRLEELKATLPSPDKLPGFKMYPIDFEKDDDSNFHMDFIVAASNLRAENYDIPSADRHKSKLIAGKIIPAIATTTAAVVGLVCLELYKVVQGHRQLDSYKNGFLNLALPFFGFSEPLAAPRHQYYNQEWTLWDRFEVQGLQPNGEEMTLKQFLDYFKTEHKLEITMLSQGVSMLYSFFMPAAKLKERLDQPMTEIVSRVSKRKLGRHVRALVLELCCNDESGEDVEVPYVRYTIR	1058	1.79584	2.26843	Uba1	Ubiquitin-like modifier-activating enzyme 1	Q02053;P31254	22	29.3	117.81	0
UBAC2	9606.ENSP00000383911	UBA domain containing 2	MFTSTGSSGLYKAPLSKSLLLVPSALSLLLALLLPHCQKLFVYDLHAVKNDFQIWRLICGRIICLDLKDTFCSSLLIYNFRIFERRYGSRKFASFLLGSWVLSALFDFLLIEAMQYFFGITAASNLPSGFLAPVFALFVPFYCSIPRVQVAQILGPLSITNKTLIYILGLQLFTSGSYIWIVAISGLMSGLCYDSKMFQVHQVLCIPSWMAKFFSWTLEPIFSSSEPTSEARIGMGATLDIQRQQRMELLDRQLMFSQFAQGRRQRQQQGGMINWNRLFPPLRQRQNVNYQGGRQSEPAAPPLEVSEEQVARLMEMGFSRGDALEALRASNNDLNVATNFLLQH	344	2.03488	3.19767	Ubac2	Ubiquitin-associated domain-containing protein 2	Q8R1K1	2	6.7	39.056	0
UBAP2L	9606.ENSP00000355343	ubiquitin associated protein 2-like	MMTSVGTNRARGNWEQPQNQNQTQHKQRPQATAEQIRLAQMISDHNDADFEEKVKQLIDITGKNQDECVIALHDCNGDVNRAINVLLEGNPDTHSWEMVGKKKGVSGQKDGGQTESNEEGKENRDRDRDYSRRRGGPPRRGRGASRGREFRGQENGLDGTKSGGPSGRGTERGRRGRGRGRGGSGRRGGRFSAQGMGTFNPADYAEPANTDDNYGNSSGNTWNNTGHFEPDDGTSAWRTATEEWGTEDWNEDLSETKIFTASNVSSVPLPAENVTITAGQRIDLAVLLGKTPSTMENDSSNLDPSQAPSLAQPLVFSNSKQTAISQPASGNTFSHHSMVSMLGKGFGDVGEAKGGSTTGSQFLEQFKTAQALAQLAAQHSQSGSTTTSSWDMGSTTQSPSLVQYDLKNPSDSAVHSPFTKRQAFTPSSTMMEVFLQEKSPAVATSTAAPPPPSSPLPSKSTSAPQMSPGSSDNQSSSPQPAQQKLKQQKKKASLTSKIPALAVEMPGSADISGLNLQFGALQFGSEPVLSDYESTPTTSASSSQAPSSLYTSTASESSSTISSNQSQESGYQSGPIQSTTYTSQNNAQGPLYEQRSTQTRRYPSSISSSPQKDLTQAKNGFSSVQATQLQTTQSVEGATGSAVKSDSPSTSSIPPLNETVSAASLLTTTNQHSSSLGGLSHSEEIPNTTTTQHSSTLSTQQNTLSSSTSSGRTSTSTLLHTSVESEANLHSSSSTFSTTSSTVSAPPPVVSVSSSLNSGSSLGLSLGSNSTVTASTRSSVATTSGKAPPNLPPGVPPLLPNPYIMAPGLLHAYPPQVYGYDDLQMLQTRFPLDYYSIPFPTPTTPLTGRDGSLASNPYSGDLTKFGRGDASSPAPATTLAQPQQNQTQTHHTTQQTFLNPALPPGYSYTSLPYYTGVPGLPSTFQYGPAVFPVAPTSSKQHGVNVSVNASATPFQQPSGYGSHGYNTGVSVTSSNTGVPDISGSVYSKTQQSFEKQGFHSGTPAASFNLPSALGSGGPINPATAAAYPPAPFMHILTPHQQPHSQILHHHLQQDGQTGSGQRSQTSSIPQKPQTNKSAYNSYSWGAN	1087	0.183993	1.47194	Ubap2l	Ubiquitin-associated protein 2-like	Q80X50-5;Q80X50;Q80X50-4;E9Q9Q3;Q80X50-3;Q80X50-2;E9PZA1	5	5.7	117.33	0
UBE3A	9606.ENSP00000381045	ubiquitin protein ligase E3A	MEKLHQCYWKSGEPQSDDIEASRMKRAAAKHLIERYYHQLTEGCGNEACTNEFCASCPTFLRMDNNAAAIKALELYKINAKLCDPHPSKKGASSAYLENSKGAPNNSCSEIKMNKKGARIDFKDVTYLTEEKVYEILELCREREDYSPLIRVIGRVFSSAEALVQSFRKVKQHTKEELKSLQAKDEDKDEDEKEKAACSAAAMEEDSEASSSRIGDSSQGDNNLQKLGPDDVSVDIDAIRRVYTRLLSNEKIETAFLNALVYLSPNVECDLTYHNVYSRDPNYLNLFIIVMENRNLHSPEYLEMALPLFCKAMSKLPLAAQGKLIRLWSKYNADQIRRMMETFQQLITYKVISNEFNSRNLVNDDDAIVAASKCLKMVYYANVVGGEVDTNHNEEDDEEPIPESSELTLQELLGEERRNKKGPRVDPLETELGVKTLDCRKPLIPFEEFINEPLNEVLEMDKDYTFFKVETENKFSFMTCPFILNAVTKNLGLYYDNRIRMYSERRITVLYSLVQGQQLNPYLRLKVRRDHIIDDALVRLEMIAMENPADLKKQLYVEFEGEQGVDEGGVSKEFFQLVVEEIFNPDIGMFTYDESTKLFWFNPSSFETEGQFTLIGIVLGLAIYNNCILDVHFPMVVYRKLMGKKGTFRDLGDSHPVLYQSLKDLLEYEGNVEDDMMITFQISQTDLFGNPMMYDLKENGDKIPITNENRKEFVNLYSDYILNKSVEKQFKAFRRGFHMVTNESPLKYLFRPEEIELLICGSRNLDFQALEETTEYDGGYTRDSVLIREFWEIVHSFTDEQKRLFLQFTTGTDRAPVGGLGKLKMIIAKNGPDTERLPTSHTCFNVLLLPEYSSKEKLKERLLKAITYAKGFGML	875	1.94286	2.97143	Ube3a	Ubiquitin-protein ligase E3A	Q5DTH1;E9QKT1;O08759	21	27.3	103.34	0
UBE4B	9606.ENSP00000343001	ubiquitination factor E4B; Binds to the ubiquitin moieties of preformed conjugates and catalyzes ubiquitin chain assembly in conjunction with E1, E2, and E3 (By similarity)	MEELSADEIRRRRLARLAGGQTSQPTTPLTSPQRENPPGPPIAASAPGPSQSLGLNVHNMTPATSPIGASGVAHRSQSSEGVSSLSSSPSNSLETQSQSLSRSQSMDIDGVSCEKSMSQVDVDSGIENMEVDENDRREKRSLSDKEPSSGPEVSEEQALQLVCKIFRVSWKDRDRDVIFLSSLSAQFKQNPKEVFSDFKDLIGQILMEVLMMSTQTRDENPFASLTATSQPIAAAARSPDRNLLLNTGSNPGTSPMFCSVASFGASSLSSLYESSPAPTPSFWSSVPVMGPSLASPSRAASQLAVPSTPLSPHSAASGTAAGSQPSSPRYRPYTVTHPWASSGVSILSSSPSPPALASSPQAVPASSSRQRPSSTGPPLPPASPSATSRRPSSLRISPSLGASGGASNWDSYSDHFTIETCKETDMLNYLIECFDRVGIEEKKAPKMCSQPAVSQLLSNIRSQCISHTALVLQGSLTQPRSLQQPSFLVPYMLCRNLPYGFIQELVRTTHQDEEVFKQIFIPILQGLALAAKECSLDSDYFKYPLMALGELCETKFGKTHPVCNLVASLRLWLPKSLSPGCGRELQRLSYLGAFFSFSVFAEDDVKVVEKYFSGPAITLENTRVVSQSLQHYLELGRQELFKILHSILLNGETREAALSYMAAVVNANMKKAQMQTDDRLVSTDGFMLNFLWVLQQLSTKIKLETVDPTYIFHPRCRITLPNDETRVNATMEDVNDWLTELYGDQPPFSEPKFPTECFFLTLHAHHLSILPSCRRYIRRLRAIRELNRTVEDLKNNESQWKDSPLATRHREMLKRCKTQLKKLVRCKACADAGLLDESFLRRCLNFYGLLIQLLLRILDPAYPDITLPLNSDVPKVFAALPEFYVEDVAEFLFFIVQYSPQALYEPCTQDIVMFLVVMLCNQNYIRNPYLVAKLVEVMFMTNPAVQPRTQKFFEMIENHPLSTKLLVPSLMKFYTDVEHTGATSEFYDKFTIRYHISTIFKSLWQNIAHHGTFMEEFNSGKQFVRYINMLINDTTFLLDESLESLKRIHEVQEEMKNKEQWDQLPRDQQQARQSQLAQDERVSRSYLALATETVDMFHILTKQVQKPFLRPELGPRLAAMLNFNLQQLCGPKCRDLKVENPEKYGFEPKKLLDQLTDIYLQLDCARFAKAIADDQRSYSKELFEEVISKMRKAGIKSTIAIEKFKLLAEKVEEIVAKNARAEIDYSDAPDEFRDPLMDTLMTDPVRLPSGTIMDRSIILRHLLNSPTDPFNRQTLTESMLEPVPELKEQIQAWMREKQNSDH	1302	1.84332	2.84178	Ube4b	Ubiquitin conjugation factor E4 B	E9Q664;Q9ES00;G3UZD6;G3UZM6	16	18.7	133.49	0
UBL4A	9606.ENSP00000358674	ubiquitin-like 4A; Component of the BAT3 complex, a multiprotein complex involved in the post-translational delivery of tail-anchored (TA) membrane proteins to the endoplasmic reticulum membrane. TA membrane proteins, also named type II transmembrane proteins, contain a single C-terminal transmembrane region. The complex acts by facilitating TA proteins capture by ASNA1/TRC40: it is recruited to ribosomes synthesizing membrane proteins, interacts with the transmembrane region of newly released TA proteins, and transfers them to ASNA1/TRC40 for targeting	MQLTVKALQGRECSLQVPEDELVSTLKQLVSEKLNVPVRQQRLLFKGKALADGKRLSDYSIGPNSKLNLVVKPLEKVLLEEGEAQRLADSPPPQVWQLISKVLARHFSAADASRVLEQLQRDYERSLSRLTLDDIERLASRFLHPEVTETMEKGFSK	157	0.636943	1.27389	Ubl4a	Ubiquitin-like protein 4A	P21126;F8WHM4	11	70.7	17.8	0
UBL7	9606.ENSP00000354883	ubiquitin-like 7 (bone marrow stromal cell-derived)	MSLSDWHLAVKLADQPLTPKSILRLPETELGEYSLGGYSISFLKQLIAGKLQESVPDPELIDLIYCGRKLKDDQTLDFYGIQPGSTVHVLRKSWPEPDQKPEPVDKVAAMREFRVLHTALHSSSSYREAVFKMLSNKESLDQIIVATPGLSSDPIALGVLQDKDLFSVFADPNMLDTLVPAHPALVNAIVLVLHSVAGSAPMPGTDSSSRSMPSSSYRDMPGGFLFEGLSDDEDDFHPNTRSTPSSSTPSSRPASLGYSGAAGPRPITQSELATALALASTPESSSHTPTPGTQGHSSGTSPMSSGVQSGTPITNDLFSQALQHALQASGQPSLQSQWQPQLQQLRDMGIQDDELSLRALQATGGDIQAALELIFAGGAP	380	0.263158	2.36842	Ubl7	Ubiquitin-like protein 7	Q91W67	7	24.2	40.433	0
UBQLN1	9606.ENSP00000365576	ubiquilin 1; Links CD47 to the cytoskeleton. Promotes the surface expression of GABA-A receptors (By similarity). Promotes the accumulation of uncleaved PSEN1 and PSEN2 by stimulating their biosynthesis. Has no effect on PSEN1 and PSEN2 degradation	MAESGESGGPPGSQDSAAGAEGAGAPAAAASAEPKIMKVTVKTPKEKEEFAVPENSSVQQFKEEISKRFKSHTDQLVLIFAGKILKDQDTLSQHGIHDGLTVHLVIKTQNRPQDHSAQQTNTAGSNVTTSSTPNSNSTSGSATSNPFGLGGLGGLAGLSSLGLNTTNFSELQSQMQRQLLSNPEMMVQIMENPFVQSMLSNPDLMRQLIMANPQMQQLIQRNPEISHMLNNPDIMRQTLELARNPAMMQEMMRNQDRALSNLESIPGGYNALRRMYTDIQEPMLSAAQEQFGGNPFASLVSNTSSGEGSQPSRTENRDPLPNPWAPQTSQSSSASSGTASTVGGTTGSTASGTSGQSTTAPNLVPGVGASMFNTPGMQSLLQQITENPQLMQNMLSAPYMRSMMQSLSQNPDLAAQMMLNNPLFAGNPQLQEQMRQQLPTFLQQMQNPDTLSAMSNPRAMQALLQIQQGLQTLATEAPGLIPGFTPGLGALGSTGGSSGTNGSNATPSENTSPTAGTTEPGHQQFIQQMLQALAGVNPQLQNPEVRFQQQLEQLSAMGFLNREANLQALIATGGDINAAIERLLGSQPS	589	0	5.60272	Ubqln1	Ubiquilin-1	Q8R317;Q8R317-2	4	6.9	61.976	0
UBQLN2	9606.ENSP00000345195	ubiquilin 2; Increases the half-life of proteins destined to be degraded by the proteasome; may modulate proteasome-mediated protein degradation	MAENGESSGPPRPSRGPAAAQGSAAAPAEPKIIKVTVKTPKEKEEFAVPENSSVQQFKEAISKRFKSQTDQLVLIFAGKILKDQDTLIQHGIHDGLTVHLVIKSQNRPQGQSTQPSNAAGTNTTSASTPRSNSTPISTNSNPFGLGSLGGLAGLSSLGLSSTNFSELQSQMQQQLMASPEMMIQIMENPFVQSMLSNPDLMRQLIMANPQMQQLIQRNPEISHLLNNPDIMRQTLEIARNPAMMQEMMRNQDLALSNLESIPGGYNALRRMYTDIQEPMLNAAQEQFGGNPFASVGSSSSSGEGTQPSRTENRDPLPNPWAPPPATQSSATTSTTTSTGSGSGNSSSNATGNTVAAANYVASIFSTPGMQSLLQQITENPQLIQNMLSAPYMRSMMQSLSQNPDLAAQMMLNSPLFTANPQLQEQMRPQLPAFLQQMQNPDTLSAMSNPRAMQALMQIQQGLQTLATEAPGLIPSFTPGVGVGVLGTAIGPVGPVTPIGPIGPIVPFTPIGPIGPIGPTGPAAPPGSTGSGGPTGPTVSSAAPSETTSPTSESGPNQQFIQQMVQALAGANAPQLPNPEVRFQQQLEQLNAMGFLNREANLQALIATGGDINAAIERLLGSQPS	624	0	4.96795	Ubqln2	Ubiquilin-2	Q9QZM0	4	7.8	67.35	0
UBQLN4	9606.ENSP00000357292	ubiquilin 4; Plays a role in the regulation of proteasomal protein degradation. Depending on the case, may promote or inhibit proteasomal protein degradation	MAEPSGAETRPPIRVTVKTPKDKEEIVICDRASVKEFKEEISRRFKAQQDQLVLIFAGKILKDGDTLNQHGIKDGLTVHLVIKTPQKAQDPAAATASSPSTPDPASAPSTTPASPATPAQPSTSGSASSDAGSGSRRSSGGGPSPGAGEGSPSATASILSGFGGILGLGSLGLGSANFMELQQQMQRQLMSNPEMLSQIMENPLVQDMMSNPDLMRHMIMANPQMQQLMERNPEISHMLNNPELMRQTMELARNPAMMQEMMRNQDRALSNLESIPGGYNALRRMYTDIQEPMFSAAREQFGNNPFSSLAGNSDSSSSQPLRTENREPLPNPWSPSPPTSQAPGSGGEGTGGSGTSQVHPTVSNPFGINAASLGSGMFNSPEMQALLQQISENPQLMQNVISAPYMRSMMQTLAQNPDFAAQMMVNVPLFAGNPQLQEQLRLQLPVFLQQMQNPESLSILTNPRAMQALLQIQQGLQTLQTEAPGLVPSLGSFGISRTPAPSAGSNAGSTPEAPTSSPATPATSSPTGASSAQQQLMQQMIQLLAGSGNSQVQTPEVRFQQQLEQLNSMGFINREANLQALIATGGDINAAIERLLGSQLS	601	0.166389	5.82363	Ubqln4	Ubiquilin-4	Q99NB8	4	7.2	63.505	0
UBR4	9606.ENSP00000364403	ubiquitin protein ligase E3 component n-recognin 4	MATSGGEEAAAAAPAPGTPATGADTTPGWEVAVRPLLSASYSAFEMKELPQLVASVIESESEILHHEKQYEPFYSSFVALSTHYITTVCSLIPRNQLQSVAAACKVLIEFSLLRLENPDEACAVSQKHLILLIKGLCTGCSRLDRTEIITFTAMMKSAKLPQTVKTLSDVEDQKELASPVSPELRQKEVQMNFLNQLTSVFNPRTVASQPISTQTLVEGENDEQSSTDQASAIKTKNVFIAQNVASLQELGGSEKLLRVCLNLPYFLRYINRFQDAVLANSFFIMPATVADATAVRNGFHSLVIDVTMALDTLSLPVLEPLNPSRLQDVTVLSLSCLYAGVSVATCMAILHVGSAQQVRTGSTSSKEDDYESDAATIVQKCLEIYDMIGQAISSSRRAGGEHYQNFQLLGAWCLLNSLFLILNLSPTALADKGKEKDPLAALRVRDILSRTKEGVGSPKLGPGKGHQGFGVLSVILANHAIKLLTSLFQDLQVEALHKGWETDGPPAALSIMAQSTSIQRIQRLIDSVPLMNLLLTLLSTSYRKACVLQRQRKGSMSSDASASTDSNTYYEDDFSSTEEDSSQDDDSEPILGQWFEETISPSKEKAAPPPPPPPPPLESSPRVKSPSKQAPGEKGNILASRKDPELFLGLASNILNFITSSMLNSRNNFIRNYLSVSLSEHHMATLASIIKEVDKDGLKGSSDEEFAAALYHFNHSLVTSDLQSPNLQNTLLQQLGVAPFSEGPWPLYIHPQSLSVLSRLLLIWQHKASAQGDPDVPECLKVWDRFLSTMKQNALQGVVPSETEDLNVEHLQMLLLIFHNFTETGRRAILSLFVQIIQELSVNMDAQMRFVPLILARLLLIFDYLLHQYSKAPVYLFEQVQHNLLSPPFGWASGSQDSNSRRATTPLYHGFKEVEENWSKHFSSDAVPHPRFYCVLSPEASEDDLNRLDSVACDVLFSKLVKYDELYAALTALLAAGSQLDTVRRKENKNVTALEACALQYYFLILWRILGILPPSKTYINQLSMNSPEMSECDILHTLRWSSRLRISSYVNWIKDHLIKQGMKAEHASSLLELASTTKCSSVKYDVEIVEEYFARQISSFCSIDCTTILQLHEIPSLQSIYTLDAAISKVQVSLDEHFSKMAAETDPHKSSEITKNLLPATLQLIDTYASFTRAYLLQNFNEEGTTEKPSKEKLQGFAAVLAIGSSRCKANTLGPTLVQNLPSSVQTVCESWNNINTNEFPNIGSWRNAFANDTIPSESYISAVQAAHLGTLCSQSLPLAASLKHTLLSLVRLTGDLIVWSDEMNPPQVIRTLLPLLLESSTESVAEISSNSLERILGPAESDEFLARVYEKLITGCYNILANHADPNSGLDESILEECLQYLEKQLESSQARKAMEEFFSDSGELVQIMMATANENLSAKFCNRVLKFFTKLFQLTEKSPNPSLLHLCGSLAQLACVEPVRLQAWLTRMTTSPPKDSDQLDVIQENRQLLQLLTTYIVRENSQVGEGVCAVLLGTLTPMATEMLANGDGTGFPELMVVMATLASAGQGAGHLQLHNAAVDWLSRCKKYLSQKNVVEKLNANVMHGKHVMILECTCHIMSYLADVTNALSQSNGQGPSHLSVDGEERAIEVDSDWVEELAVEEEDSQAEDSDEDSLCNKLCTFTITQKEFMNQHWYHCHTCKMVDGVGVCTVCAKVCHKDHEISYAKYGSFFCDCGAKEDGSCLALVKRTPSSGMSSTMKESAFQSEPRISESLVRHASTSSPADKAKVTISDGKVADEEKPKKSSLCRTVEGCREELQNQANFSFAPLVLDMLNFLMDAIQTNFQQASAVGSSSRAQQALSELHTVEKAVEMTDQLMVPTLGSQEGAFENVRMNYSGDQGQTIRQLISAHVLRRVAMCVLSSPHGRRQHLAVSHEKGKITVLQLSALLKQADSSKRKLTLTRLASAPVPFTVLSLTGNPCKEDYLAVCGLKDCHVLTFSSSGSVSDHLVLHPQLATGNFIIKAVWLPGSQTELAIVTADFVKIYDLCVDALSPTFYFLLPSSKIRDVTFLFNEEGKNIIVIMSSAGYIYTQLMEEASSAQQGPFYVTNVLEINHEDLKDSNSQVAGGGVSVYYSHVLQMLFFSYCQGKSFAATISRTTLEVLQLFPINIKSSNGGSKTSPALCQWSEVMNHPGLVCCVQQTTGVPLVVMVKPDTFLIQEIKTLPAKAKIQDMVAIRHTACNEQQRTTMILLCEDGSLRIYMANVENTSYWLQPSLQPSSVISIMKPVRKRKTATITTRTSSQVTFPIDFFEHNQQLTDVEFGGNDLLQVYNAQQIKHRLNSTGMYVANTKPGGFTIEISNNNSTMVMTGMRIQIGTQAIERAPSYIEIFGRTMQLNLSRSRWFDFPFTREEALQADKKLNLFIGASVDPAGVTMIDAVKIYGKTKEQFGWPDEPPEEFPSASVSNICPSNLNQSNGTGDSDSAAPTTTSGTVLERLVVSSLEALESCFAVGPIIEKERNKNAAQELATLLLSLPAPASVQQQSKSLLASLHTSRSAYHSHKDQALLSKAVQCLNTSSKEGKDLDPEVFQRLVITARSIAIMRPNNLVHFTESKLPQMETEGMDEGKEPQKQLEGDCCSFITQLVNHFWKLHASKPKNAFLAPACLPGLTHIEATVNALVDIIHGYCTCELDCINTASKIYMQMLLCPDPAVSFSCKQALIRVLRPRNKRRHVTLPSSPRSNTPMGDKDDDDDDDADEKMQSSGIPNGGHIRQESQEQSEVDHGDFEMVSESMVLETAENVNNGNPSPLEALLAGAEGFPPMLDIPPDADDETMVELAIALSLQQDQQGSSSSALGLQSLGLSGQAPSSSSLDAGTLSDTTASAPASDDEGSTAATDGSTLRTSPADHGGSVGSESGGSAVDSVAGEHSVSGRSSAYGDATAEGHPAGPGSVSSSTGAISTTTGHQEGDGSEGEGEGETEGDVHTSNRLHMVRLMLLERLLQTLPQLRNVGGVRAIPYMQVILMLTTDLDGEDEKDKGALDNLLSQLIAELGMDKKDVSKKNERSALNEVHLVVMRLLSVFMSRTKSGSKSSICESSSLISSATAAALLSSGAVDYCLHVLKSLLEYWKSQQNDEEPVATSQLLKPHTTSSPPDMSPFFLRQYVKGHAADVFEAYTQLLTEMVLRLPYQIKKITDTNSRIPPPVFDHSWFYFLSEYLMIQQTPFVRRQVRKLLLFICGSKEKYRQLRDLHTLDSHVRGIKKLLEEQGIFLRASVVTASSGSALQYDTLISLMEHLKACAEIAAQRTINWQKFCIKDDSVLYFLLQVSFLVDEGVSPVLLQLLSCALCGSKVLAALAASSGSSSASSSSAPVAASSGQATTQSKSSTKKSKKEEKEKEKDGETSGSQEDQLCTALVNQLNKFADKETLIQFLRCFLLESNSSSVRWQAHCLTLHIYRNSSKSQQELLLDLMWSIWPELPAYGRKAAQFVDLLGYFSLKTPQTEKKLKEYSQKAVEILRTQNHILTNHPNSNIYNTLSGLVEFDGYYLESDPCLVCNNPEVPFCYIKLSSIKVDTRYTTTQQVVKLIGSHTISKVTVKIGDLKRTKMVRTINLYYNNRTVQAIVELKNKPARWHKAKKVQLTPGQTEVKIDLPLPIVASNLMIEFADFYENYQASTETLQCPRCSASVPANPGVCGNCGENVYQCHKCRSINYDEKDPFLCNACGFCKYARFDFMLYAKPCCAVDPIENEEDRKKAVSNINTLLDKADRVYHQLMGHRPQLENLLCKVNEAAPEKPQDDSGTAGGISSTSASVNRYILQLAQEYCGDCKNSFDELSKIIQKVFASRKELLEYDLQQREAATKSSRTSVQPTFTASQYRALSVLGCGHTSSTKCYGCASAVTEHCITLLRALATNPALRHILVSQGLIRELFDYNLRRGAAAMREEVRQLMCLLTRDNPEATQQMNDLIIGKVSTALKGHWANPDLASSLQYEMLLLTDSISKEDSCWELRLRCALSLFLMAVNIKTPVVVENITLMCLRILQKLIKPPAPTSKKNKDVPVEALTTVKPYCNEIHAQAQLWLKRDPKASYDAWKKCLPIRGIDGNGKAPSKSELRHLYLTEKYVWRWKQFLSRRGKRTSPLDLKLGHNNWLRQVLFTPATQAARQAACTIVEALATIPSRKQQVLDLLTSYLDELSIAGECAAEYLALYQKLITSAHWKVYLAARGVLPYVGNLITKEIARLLALEEATLSTDLQQGYALKSLTGLLSSFVEVESIKRHFKSRLVGTVLNGYLCLRKLVVQRTKLIDETQDMLLEMLEDMTTGTESETKAFMAVCIETAKRYNLDDYRTPVFIFERLCSIIYPEENEVTEFFVTLEKDPQQEDFLQGRMPGNPYSSNEPGIGPLMRDIKNKICQDCDLVALLEDDSGMELLVNNKIISLDLPVAEVYKKVWCTTNEGEPMRIVYRMRGLLGDATEEFIESLDSTTDEEEDEEEVYKMAGVMAQCGGLECMLNRLAGIRDFKQGRHLLTVLLKLFSYCVKVKVNRQQLVKLEMNTLNVMLGTLNLALVAEQESKDSGGAAVAEQVLSIMEIILDESNAEPLSEDKGNLLLTGDKDQLVMLLDQINSTFVRSNPSVLQGLLRIIPYLSFGEVEKMQILVERFKPYCNFDKYDEDHSGDDKVFLDCFCKIAAGIKNNSNGHQLKDLILQKGITQNALDYMKKHIPSAKNLDADIWKKFLSRPALPFILRLLRGLAIQHPGTQVLIGTDSIPNLHKLEQVSSDEGIGTLAENLLEALREHPDVNKKIDAARRETRAEKKRMAMAMRQKALGTLGMTTNEKGQVVTKTALLKQMEELIEEPGLTCCICREGYKFQPTKVLGIYTFTKRVALEEMENKPRKQQGYSTVSHFNIVHYDCHLAAVRLARGREEWESAALQNANTKCNGLLPVWGPHVPESAFATCLARHNTYLQECTGQREPTYQLNIHDIKLLFLRFAMEQSFSADTGGGGRESNIHLIPYIIHTVLYVLNTTRATSREEKNLQGFLEQPKEKWVESAFEVDGPYYFTVLALHILPPEQWRATRVEILRRLLVTSQARAVAPGGATRLTDKAVKDYSAYRSSLLFWALVDLIYNMFKKVPTSNTEGGWSCSLAEYIRHNDMPIYEAADKALKTFQEEFMPVETFSEFLDVAGLLSEITDPESFLKDLLNSVP	5183	2.39244	2.31526	Ubr4	E3 ubiquitin-protein ligase UBR4	A2AN08-5;A2AN08;A2AN08-3;A2AN08-2;F6SSP6;A2AN08-4	26	6.8	575.17	0
UBR5	9606.ENSP00000429084	ubiquitin protein ligase E3 component n-recognin 5; E3 ubiquitin-protein ligase which is a component of the N-end rule pathway. Recognizes and binds to proteins bearing specific N-terminal residues that are destabilizing according to the N-end rule, leading to their ubiquitination and subsequent degradation (By similarity). Involved in maturation and/or transcriptional regulation of mRNA by activating CDK9 by polyubiquitination. May play a role in control of cell cycle progression. May have tumor suppressor function. Regulates DNA topoisomerase II binding protein (TopBP1) in the DNA da [...]	MTSIHFVVHPLPGTEDQLNDRLREVSEKLNKYNLNSHPPLNVLEQATIKQCVVGPNHAAFLLEDGRVCRIGFSVQPDRLELGKPDNNDGSKLNSNSGAGRTSRPGRTSDSPWFLSGSETLGRLAGNTLGSRWSSGVGGSGGGSSGRSSAGARDSRRQTRVIRTGRDRGSGLLGSQPQPVIPASVIPEELISQAQVVLQGKSRSVIIRELQRTNLDVNLAVNNLLSRDDEDGDDGDDTASESYLPGEDLMSLLDADIHSAHPSVIIDADAMFSEDISYFGYPSFRRSSLSRLGSSRVLLLPLERDSELLRERESVLRLRERRWLDGASFDNERGSTSKEGEPNLDKKNTPVQSPVSLGEDLQWWPDKDGTKFICIGALYSELLAVSSKGELYQWKWSESEPYRNAQNPSLHHPRATFLGLTNEKIVLLSANSIRATVATENNKVATWVDETLSSVASKLEHTAQTYSELQGERIVSLHCCALYTCAQLENSLYWWGVVPFSQRKKMLEKARAKNKKPKSSAGISSMPNITVGTQVCLRNNPLYHAGAVAFSISAGIPKVGVLMESVWNMNDSCRFQLRSPESLKNMEKASKTTEAKPESKQEPVKTEMGPPPSPASTCSDASSIASSASMPYKRRRSTPAPKEEEKVNEEQWSLREVVFVEDVKNVPVGKVLKVDGAYVAVKFPGTSSNTNCQNSSGPDADPSSLLQDCRLLRIDELQVVKTGGTPKVPDCFQRTPKKLCIPEKTEILAVNVDSKGVHAVLKTGNWVRYCIFDLATGKAEQENNFPTSSIAFLGQNERNVAIFTAGQESPIILRDGNGTIYPMAKDCMGGIRDPDWLDLPPISSLGMGVHSLINLPANSTIKKKAAVIIMAVEKQTLMQHILRCDYEACRQYLMNLEQAVVLEQNLQMLQTFISHRCDGNRNILHACVSVCFPTSNKETKEEEEAERSERNTFAERLSAVEAIANAISVVSSNGPGNRAGSSSSRSLRLREMMRRSLRAAGLGRHEAGASSSDHQDPVSPPIAPPSWVPDPPAMDPDGDIDFILAPAVGSLTTAATGTGQGPSTSTIPGPSTEPSVVESKDRKANAHFILKLLCDSVVLQPYLRELLSAKDARGMTPFMSAVSGRAYPAAITILETAQKIAKAEISSSEKEEDVFMGMVCPSGTNPDDSPLYVLCCNDTCSFTWTGAEHINQDIFECRTCGLLESLCCCTECARVCHKGHDCKLKRTSPTAYCDCWEKCKCKTLIAGQKSARLDLLYRLLTATNLVTLPNSRGEHLLLFLVQTVARQTVEHCQYRPPRIREDRNRKTASPEDSDMPDHDLEPPRFAQLALERVLQDWNALKSMIMFGSQENKDPLSASSRIGHLLPEEQVYLNQQSGTIRLDCFTHCLIVKCTADILLLDTLLGTLVKELQNKYTPGRREEAIAVTMRFLRSVARVFVILSVEMASSKKKNNFIPQPIGKCKRVFQALLPYAVEELCNVAESLIVPVRMGIARPTAPFTLASTSIDAMQGSEELFSVEPLPPRPSSDQSSSSSQSQSSYIIRNPQQRRISQSQPVRGRDEEQDDIVSADVEEVEVVEGVAGEEDHHDEQEEHGEENAEAEGQHDEHDEDGSDMELDLLAAAETESDSESNHSNQDNASGRRSVVTAATAGSEAGASSVPAFFSEDDSQSNDSSDSDSSSSQSDDIEQETFMLDEPLERTTNSSHANGAAQAPRSMQWAVRNTQHQRAASTAPSSTSTPAASSAGLIYIDPSNLRRSGTISTSAAAAAAALEASNASSYLTSASSLARAYSIVIRQISDLMGLIPKYNHLVYSQIPAAVKLTYQDAVNLQNYVEEKLIPTWNWMVSIMDSTEAQLRYGSALASAGDPGHPNHPLHASQNSARRERMTAREEASLRTLEGRRRATLLSARQGMMSARGDFLNYALSLMRSHNDEHSDVLPVLDVCSLKHVAYVFQALIYWIKAMNQQTTLDTPQLERKRTRELLELGIDNEDSEHENDDDTNQSATLNDKDDDSLPAETGQNHPFFRRSDSMTFLGCIPPNPFEVPLAEAIPLADQPHLLQPNARKEDLFGRPSQGLYSSSASSGKCLMEVTVDRNCLEVLPTKMSYAANLKNVMNMQNRQKKEGEEQPVLPEETESSKPGPSAHDLAAQLKSSLLAEIGLTESEGPPLTSFRPQCSFMGMVISHDMLLGRWRLSLELFGRVFMEDVGAEPGSILTELGGFEVKESKFRREMEKLRNQQSRDLSLEVDRDRDLLIQQTMRQLNNHFGRRCATTPMAVHRVKVTFKDEPGEGSGVARSFYTAIAQAFLSNEKLPNLECIQNANKGTHTSLMQRLRNRGERDREREREREMRRSSGLRAGSRRDRDRDFRRQLSIDTRPFRPASEGNPSDDPEPLPAHRQALGERLYPRVQAMQPAFASKITGMLLELSPAQLLLLLASEDSLRARVDEAMELIIAHGRENGADSILDLGLVDSSEKVQQENRKRHGSSRSVVDMDLDDTDDGDDNAPLFYQPGKRGFYTPRPGKNTEARLNCFRNIGRILGLCLLQNELCPITLNRHVIKVLLGRKVNWHDFAFFDPVMYESLRQLILASQSSDADAVFSAMDLAFAIDLCKEEGGGQVELIPNGVNIPVTPQNVYEYVRKYAEHRMLVVAEQPLHAMRKGLLDVLPKNSLEDLTAEDFRLLVNGCGEVNVQMLISFTSFNDESGENAEKLLQFKRWFWSIVEKMSMTERQDLVYFWTSSPSLPASEEGFQPMPSITIRPPDDQHLPTANTCISRLYVPLYSSKQILKQKLLLAIKTKNFGFV	2799	2.00071	2.42944	Ubr5	E3 ubiquitin-protein ligase UBR5	E9Q2H1;Q80TP3	23	12.3	308.96	0
UBXN1	9606.ENSP00000294119	UBX domain protein 1; Ubiquitin-binding protein that interacts with the BRCA1- BARD1 heterodimer, and regulates its activity. Specifically binds 'Lys-6'-linked polyubiquitin chains. Interaction with autoubiquitinated BRCA1, leads to inhibit the E3 ubiquitin-protein ligase activity of the BRCA1-BARD1 heterodimer. Component of a complex required to couple deglycosylation and proteasome-mediated degradation of misfolded proteins in the endoplasmic reticulum that are retrotranslocated in the cytosol	MAELTALESLIEMGFPRGRAEKALALTGNQGIEAAMDWLMEHEDDPDVDEPLETPLGHILGREPTSSEQGGLEGSGSAAGEGKPALSEEERQEQTKRMLELVAQKQREREEREEREALERERQRRRQGQELSAARQRLQEDEMRRAAEERRREKAEELAARQRVREKIERDKAERAKKYGGSVGSQPPPVAPEPGPVPSSPSQEPPTKREYDQCRIQVRLPDGTSLTQTFRAREQLAAVRLYVELHRGEELGGGQDPVQLLSGFPRRAFSEADMERPLQELGMAARLETRTRNWGSREACLGKGGMQREGAL	312	0.641026	2.88462	Ubxn1	UBX domain-containing protein 1	Q922Y1	14	44.8	33.572	0
UBXN7	9606.ENSP00000296328	UBX domain protein 7	MAAHGGSAASSALKGLIQQFTTITGASESVGKHMLEACNNNLEMAVTMFLDGGGIAEEPSTSSASVSTVRPHTEEEVRAPIPQKQEILVEPEPLFGAPKRRRPARSIFDGFRDFQTETIRQEQELRNGGAIDKKLTTLADLFRPPIDLMHKGSFETAKECGQMQNKWLMINIQNVQDFACQCLNRDVWSNEAVKNIIREHFIFWQVYHDSEEGQRYIQFYKLGDFPYVSILDPRTGQKLVEWHQLDVSSFLDQVTGFLGEHGQLDGLSSSPPKKCARSESLIDASEDSQLEAAIRASLQETHFDSTQTKQDSRSDEESESELFSGSEEFISVCGSDEEEEVENLAKSRKSPHKDLGHRKEENRRPLTEPPVRTDPGTATNHQGLPAVDSEILEMPPEKADGVVEGIDVNGPKAQLMLRYPDGKREQITLPEQAKLLALVKHVQSKGYPNERFELLTNFPRRKLSHLDYDITLQEAGLCPQETVFVQERN	489	1.43149	1.84049	Ubxn7	UBX domain-containing protein 7	G5E8R8;Q6P5G6	10	28	54.812	0
UCHL1	9606.ENSP00000284440	ubiquitin carboxyl-terminal esterase L1 (ubiquitin thiolesterase); Ubiquitin-protein hydrolase involved both in the processing of ubiquitin precursors and of ubiquitinated proteins. This enzyme is a thiol protease that recognizes and hydrolyzes a peptide bond at the C-terminal glycine of ubiquitin. Also binds to free monoubiquitin and may prevent its degradation in lysosomes. The homodimer may have ATP-independent ubiquitin ligase activity	MQLKPMEINPEMLNKVLSRLGVAGQWRFVDVLGLEEESLGSVPAPACALLLLFPLTAQHENFRKKQIEELKGQEVSPKVYFMKQTIGNSCGTIGLIHAVANNQDKLGFEDGSVLKQFLSETEKMSPEDRAKCFEKNEAIQAAHDAVAQEGQCRVDDKVNFHFILFNNVDGHLYELDGRMPFPVNHGASSEDTLLKDAAKVCREFTEREQGEVRFSAVALCKAA	223	2.69058	2.69058	Uchl1	Ubiquitin carboxyl-terminal hydrolase isozyme L1	Q9R0P9	8	38.6	24.838	0
UCHL5	9606.ENSP00000356425	ubiquitin carboxyl-terminal hydrolase L5; Protease that specifically cleaves 'Lys-48'-linked polyubiquitin chains. Deubiquitinating enzyme associated with the 19S regulatory subunit of the 26S proteasome. Putative regulatory component of the INO80 complex; however is inactive in the INO80 complex and is activated by a transient interaction of the INO80 complex with the proteasome via ADRM1	MTGNAGEWCLMESDPGVFTELIKGFGCRGAQVEEIWSLEPENFEKLKPVHGLIFLFKWQPGEEPAGSVVQDSRLDTIFFAKQVINNACATQAIVSVLLNCTHQDVHLGETLSEFKEFSQSFDAAMKGLALSNSDVIRQVHNSFARQQMFEFDTKTSAKEEDAFHFVSYVPVNGRLYELDGLREGPIDLGACNQDDWISAVRPVIEKRIQKYSEGEIRFNLMAIVSDRKMIYEQKIAELQRQLAEEEPMDTDQGNSMLSAIQSEVAKNQMLIEEEVQKLKRYKIENIRRKHNYLPFIMELLKTLAEHQQLIPLVEKAKEKQNAKKAQETK	329	1.51976	3.03951	Uchl5	Ubiquitin carboxyl-terminal hydrolase isozyme L5	Q9WUP7;Q9WUP7-2	9	32.5	37.616	0
UCK2	9606.ENSP00000356853	uridine-cytidine kinase 2; Phosphorylates uridine and cytidine to uridine monophosphate and cytidine monophosphate. Does not phosphorylate deoxyribonucleosides or purine ribonucleosides. Can use ATP or GTP as a phosphate donor. Can also phosphorylate cytidine and uridine nucleoside analogs such as 6-azauridine, 5-fluorouridine, 4- thiouridine, 5-bromouridine, N(4)-acetylcytidine, N(4)- benzoylcytidine, 5-fluorocytidine, 2-thiocytidine, 5- methylcytidine, and N(4)-anisoylcytidine	MAGDSEQTLQNHQQPNGGEPFLIGVSGGTASGKSSVCAKIVQLLGQNEVDYRQKQVVILSQDSFYRVLTSEQKAKALKGQFNFDHPDAFDNELILKTLKEITEGKTVQIPVYDFVSHSRKEETVTVYPADVVLFEGILAFYSQEVRDLFQMKLFVDTDADTRLSRRVLRDISERGRDLEQILSQYITFVKPAFEEFCLPTKKYADVIIPRGADNLVAINLIVQHIQDILNGGPSKRQTNGCLNGYTPSRKRQASESSSRPH	261	1.14943	0.766284	Uck2	Uridine-cytidine kinase 2	Q99PM9	4	21.1	29.404	0
UFD1L	9606.ENSP00000263202	ubiquitin fusion degradation 1 like (yeast); Essential component of the ubiquitin-dependent proteolytic pathway which degrades ubiquitin fusion proteins. The ternary complex containing UFD1L, VCP and NPLOC4 binds ubiquitinated proteins and is necessary for the export of misfolded proteins from the ER to the cytoplasm, where they are degraded by the proteasome. The NPLOC4-UFD1L-VCP complex regulates spindle disassembly at the end of mitosis and is necessary for the formation of a closed nuclear envelope. It may be involved in the development of some ectoderm-derived structures	MFSFNMFDHPIPRVFQNRFSTQYRCFSVSMLAGPNDRSDVEKGGKIIMPPSALDQLSRLNITYPMLFKLTNKNSDRMTHCGVLEFVADEGICYLPHWMMQNLLLEEGGLVQVESVNLQVATYSKFQPQSPDFLDITNPKAVLENALRNFACLTTGDVIAINYNEKIYELRVMETKPDKAVSIIECDMNVDFDAPLGYKEPERQVQHEESTEGEADHSGYAGELGFRAFSGSGNRLDGKKKGVEPSPSPIKPGDIKRGIPNYEFKLGKITFIRNSRPLVKKVEEDEAGGRFVAFSGEGQSLRKKGRKP	307	1.62866	3.25733	Ufd1l	Ubiquitin fusion degradation protein 1 homolog	P70362	2	8.8	34.481	0
UGDH	9606.ENSP00000319501	UDP-glucose 6-dehydrogenase; Involved in the biosynthesis of glycosaminoglycans; hyaluronan, chondroitin sulfate, and heparan sulfate	MFEIKKICCIGAGYVGGPTCSVIAHMCPEIRVTVVDVNESRINAWNSPTLPIYEPGLKEVVESCRGKNLFFSTNIDDAIKEADLVFISVNTPTKTYGMGKGRAADLKYIEACARRIVQNSNGYKIVTEKSTVPVRAAESIRRIFDANTKPNLNLQVLSNPEFLAEGTAIKDLKNPDRVLIGGDETPEGQRAVQALCAVYEHWVPREKILTTNTWSSELSKLAANAFLAQRISSINSISALCEATGADVEEVATAIGMDQRIGNKFLKASVGFGGSCFQKDVLNLVYLCEALNLPEVARYWQQVIDMNDYQRRRFASRIIDSLFNTVTDKKIAILGFAFKKDTGDTRESSSIYISKYLMDEGAHLHIYDPKVPREQIVVDLSHPGVSEDDQVSRLVTISKDPYEACDGAHAVVICTEWDMFKELDYERIHKKMLKPAFIFDGRRVLDGLHNELQTIGFQIETIGKKVSSKRIPYAPSGEIPKFSLQDPPNKKPKV	494	2.42915	1.61943	Ugdh	UDP-glucose 6-dehydrogenase	O70475;D3Z3F7;D3YXP9	2	4.7	54.831	0
UHRF1BP1	9606.ENSP00000192788	UHRF1 binding protein 1; May act as a negative regulator of cell growth	MAGIIKKQILKHLSRFTKNLSPDKINLSTLKGEGQLTNLELDEEVLQNVLELPTWLAITRVYCNRASIRIQWTKLKTHPICLCLDKVEVEMKTCEDPRPPNGQSPIALASGQSEYGFAEKVVEGMFIIVNSITIKIHSKAFHASFELWQLQGYSVNPNWQQSDLRLTRITDPCRGEVLTFKEITWQTLRIEADATDNGDQDPVTTPLRLITNQGRIQIALKRRTKDCNVISSKLMFLLDDLLWVLTDSQLKAMMKYAESLSEAMEKSAHQRKSLAPEPVQITPPAPSAQQSWAQAFGGSQGNSNSSSSRLSQYFEKFDVKESSYHLLISRLDLHICDDSQSREPGVSANRLMGGAMQLTFRKMAFDYYPFHWAGDSCKHWVRHCEAMETRGQWAQKLVMEFQSKMEKWHEETGLKPPWHLGVDSLFRRKADSLSSPRKNPLERSPSQGRQPAFQPPAWNRLRSSCMVVRVDDLDIHQVSTAGQPSKKPSTLLSCSRKLHNLPTQVSAIHIEFTEYYFPDNQELPVPCPNLYIQLNGLTFTMDPVSLLWGNLFCLDLYRSLEQFKAIYKLEDSSQKDEHLDIRLDAFWLKVSFPLEKRERAELHRPQALVFSASGMIATNTRHAPHCSCSDLQSLFRGFAAAEFFHSNYDHFPKVPGGFSLLHMLFLHHAFQMDSCLPQPNTLPPQRPKASWDLWSVHFTQISLDFEGTENFKGHTLNFVAPFPLSIWACLPLRWQQAQARKLLLASEGRLKPSASFGSPVQSEALAPDSMSHPRSKTEHDLKSLSGLTEVMEILKEGSSGMDNKGPLTELEDVADVHMLVHSPAHVRVRLDHYQYLALLRLKEVLQRLQEQLTKDTESMTGSPLQNQTACIGVLFPSAEVALLMHPAPGAVDADSAGSDSTSLVDSELSPSEDRELKSDASSDQGPASPEKVLEESSIENQDVSQERPHSNGELQDSGPLAQQLAGKGHEAVESLQAKKLSRTQASSSPAALKPPAGRETAVNGQGELIPLKNIEGELSSAIHMTKDATKEALHATMDLTKEAVSLTKDAFSLGRDRMTSTMHKMLSLPPAKEPMAKTDEGVAAPVSGGAARLRFFSMKRTVSQQSFDGVSLDSSGPEDRISVDSDGSDSFVMLLESESGPESVPPGSLSNVSDNAGVQGSPLVNNYGQGSPAANSSVSPSGEDLIFHPVSVLVLKVNEVSFGIEVRGEDLTVALQAEELTLQQLGTVGLWQFLHGQCPGTCFQESSTLKTGHIRPAVGLRFEVGPGAAVHSPLASQNGFLHLLLHGCDLELLTSVLSGLGPFLEDEEIPVVVPMQIELLNSSITLKDDIPPIYPTSPGPIPITLAMEHVVLKRSDDGVFHIGAAAQDKPSAEVLKSEKRQPPKEQVFLVPTGEVFEQQVKELPILQKELIETKQALANANQDKEKLLQEIRKYNPFFEL	1440	1.45833	2.36111	Uhrf1	E3 ubiquitin-protein ligase UHRF1	Q8VDF2;Q3UI74;E9Q5Y5	7	11.4	88.303	0
UMPS	9606.ENSP00000232607	uridine monophosphate synthetase	MAVARAALGPLVTGLYDVQAFKFGDFVLKSGLSSPIYIDLRGIVSRPRLLSQVADILFQTAQNAGISFDTVCGVPYTALPLATVICSTNQIPMLIRRKETKDYGTKRLVEGTINPGETCLIIEDVVTSGSSVLETVEVLQKEGLKVTDAIVLLDREQGGKDKLQAHGIRLHSVCTLSKMLEILEQQKKVDAETVGRVKRFIQENVFVAANHNGSPLSIKEAPKELSFGARAELPRIHPVASKLLRLMQKKETNLCLSADVSLARELLQLADALGPSICMLKTHVDILNDFTLDVMKELITLAKCHEFLIFEDRKFADIGNTVKKQYEGGIFKIASWADLVNAHVVPGSGVVKGLQEVGLPLHRGCLLIAEMSSTGSLATGDYTRAAVRMAEEHSEFVVGFISGSRVSMKPEFLHLTPGVQLEAGGDNLGQQYNSPQEVIGKRGSDIIIVGRGIISAADRLEAAEMYRKAAWEAYLSRLGV	480	1.66667	2.08333	Umps	Uridine 5-monophosphate synthase;Orotate phosphoribosyltransferase;Orotidine 5-phosphate decarboxylase	P13439	3	9.6	52.292	0
UPF1	9606.ENSP00000262803	UPF1 regulator of nonsense transcripts homolog (yeast); RNA-dependent helicase and ATPase required for nonsense- mediated decay (NMD) of mRNAs containing premature stop codons. Is recruited to mRNAs upon translation termination and undergoes a cycle of phosphorylation and dephosphorylation; its phosphorylation appears to be a key step in NMD. Recruited by release factors to stalled ribosomes together with the SMG1C protein kinase complex to form the transient SURF (SMG1-UPF1-eRF1- eRF3) complex. In EJC-dependent NMD, the SURF complex associates with the exon junction complex (EJC) (loc [...]	MSVEAYGPSSQTLTFLDTEEAELLGADTQGSEFEFTDFTLPSQTQTPPGGPGGPGGGGAGGPGGAGAGAAAGQLDAQVGPEGILQNGAVDDSVAKTSQLLAELNFEEDEEDTYYTKDLPIHACSYCGIHDPACVVYCNTSKKWFCNGRGNTSGSHIVNHLVRAKCKEVTLHKDGPLGETVLECYNCGCRNVFLLGFIPAKADSVVVLLCRQPCASQSSLKDINWDSSQWQPLIQDRCFLSWLVKIPSEQEQLRARQITAQQINKLEELWKENPSATLEDLEKPGVDEEPQHVLLRYEDAYQYQNIFGPLVKLEADYDKKLKESQTQDNITVRWDLGLNKKRIAYFTLPKTDSDMRLMQGDEICLRYKGDLAPLWKGIGHVIKVPDNYGDEIAIELRSSVGAPVEVTHNFQVDFVWKSTSFDRMQSALKTFAVDETSVSGYIYHKLLGHEVEDVIIKCQLPKRFTAQGLPDLNHSQVYAVKTVLQRPLSLIQGPPGTGKTVTSATIVYHLARQGNGPVLVCAPSNIAVDQLTEKIHQTGLKVVRLCAKSREAIDSPVSFLALHNQIRNMDSMPELQKLQQLKDETGELSSADEKRYRALKRTAERELLMNADVICCTCVGAGDPRLAKMQFRSILIDESTQATEPECMVPVVLGAKQLILVGDHCQLGPVVMCKKAAKAGLSQSLFERLVVLGIRPIRLQVQYRMHPALSAFPSNIFYEGSLQNGVTAADRVKKGFDFQWPQPDKPMFFYVTQGQEEIASSGTSYLNRTEAANVEKITTKLLKAGAKPDQIGIITPYEGQRSYLVQYMQFSGSLHTKLYQEVEIASVDAFQGREKDFIILSCVRANEHQGIGFLNDPRRLNVALTRARYGVIIVGNPKALSKQPLWNHLLNYYKEQKVLVEGPLNNLRESLMQFSKPRKLVNTINPGARFMTTAMYDAREAIIPGSVYDRSSQGRPSSMYFQTHDQIGMISAGPSHVAAMNIPIPFNLVMPPMPPPGYFGQANGPAAGRGTPKGKTGRGGRQKNRFGLPGPSQTNLPNSQASQDVASQPFSQGALTQGYISMSQPSQMSQPGLSQPELSQDSYLGDEFKSQIDVALSQDSTYQGERAYQHGGVTGLSQY	1118	2.05725	2.05725	Upf1	Regulator of nonsense transcripts 1	Q9EPU0;Q9EPU0-2	6	7.3	123.97	0
UQCRC1	9606.ENSP00000203407	ubiquinol-cytochrome c reductase core protein I; This is a component of the ubiquinol-cytochrome c reductase complex (complex III or cytochrome b-c1 complex), which is part of the mitochondrial respiratory chain. This protein may mediate formation of the complex between cytochromes c and c1	MAASVVCRAATAGAQVLLRARRSPALLRTPALRSTATFAQALQFVPETQVSLLDNGLRVASEQSSQPTCTVGVWIDVGSRFETEKNNGAGYFLEHLAFKGTKNRPGSALEKEVESMGAHLNAYSTREHTAYYIKALSKDLPKAVELLGDIVQNCSLEDSQIEKERDVILREMQENDASMRDVVFNYLHATAFQGTPLAQAVEGPSENVRKLSRADLTEYLSTHYKAPRMVLAAAGGVEHQQLLDLAQKHLGGIPWTYAEDAVPTLTPCRFTGSEIRHRDDALPFAHVAIAVEGPGWASPDNVALQVANAIIGHYDCTYGGGVHLSSPLASGAVANKLCQSFQTFSICYAETGLLGAHFVCDRMKIDDMMFVLQGQWMRLCTSATESEVARGKNILRNALVSHLDGTTPVCEDIGRSLLTYGRRIPLAEWESRIAEVDASVVREICSKYIYDQCPAVAGYGPIEQLPDYNRIRSGMFWLRF	480	2.5	2.08333	Uqcrc1	Cytochrome b-c1 complex subunit 1, mitochondrial	Q9CZ13;Q8K2S8	9	25.4	52.851	0
UQCRC2	9606.ENSP00000268379	ubiquinol-cytochrome c reductase core protein II; This is a component of the ubiquinol-cytochrome c reductase complex (complex III or cytochrome b-c1 complex), which is part of the mitochondrial respiratory chain. The core protein 2 is required for the assembly of the complex	MKLLTRAGSFSRFYSLKVAPKVKATAAPAGAPPQPQDLEFTKLPNGLVIASLENYSPVSRIGLFIKAGSRYEDFSNLGTTHLLRLTSSLTTKGASSFKITRGIEAVGGKLSVTATRENMAYTVECLRGDVDILMEFLLNVTTAPEFRRWEVADLQPQLKIDKAVAFQNPQTHVIENLHAAAYRNALANPLYCPDYRIGKVTSEELHYFVQNHFTSARMALIGLGVSHPVLKQVAEQFLNMRGGLGLSGAKANYRGGEIREQNGDSLVHAAFVAESAVAGSAEANAFSVLQHVLGAGPHVKRGSNTTSHLHQAVAKATQQPFDVSAFNASYSDSGLFGIYTISQATAAGDVIKAAYNQVKTIAQGNLSNTDVQAAKNKLKAGYLMSVESSECFLEEVGSQALVAGSYMPPSTVLQQIDSVANADIINAAKKFVSGQKSMAASGNLGHTPFVDEL	453	0.662252	1.766	Uqcrc2	Cytochrome b-c1 complex subunit 2, mitochondrial	Q9DB77	6	24.3	48.234	0
UQCRFS1	9606.ENSP00000306397	ubiquinol-cytochrome c reductase, Rieske iron-sulfur polypeptide 1; Component of the ubiquinol-cytochrome c reductase complex (complex III or cytochrome b-c1 complex), which is a respiratory chain that generates an electrochemical potential coupled to ATP synthesis	MLSVASRSGPFAPVLSATSRGVAGALRPLVQATVPATPEQPVLDLKRPFLSRESLSGQAVRRPLVASVGLNVPASVCYSHTDIKVPDFSEYRRLEVLDSTKSSRESSEARKGFSYLVTGVTTVGVAYAAKNAVTQFVSSMSASADVLALAKIEIKLSDIPEGKNMAFKWRGKPLFVRHRTQKEIEQEAAVELSQLRDPQHDLDRVKKPEWVILIGVCTHLGCVPIANAGDFGGYYCPCHGSHYDASGRIRLGPAPLNLEVPTYEFTSDDMVIVG	274	1.82482	1.45985	Uqcrfs1	Cytochrome b-c1 complex subunit Rieske, mitochondrial;Cytochrome b-c1 complex subunit 11	Q9CR68	3	6.2	29.367	0
UQCRQ	9606.ENSP00000367934	ubiquinol-cytochrome c reductase, complex III subunit VII, 9.5kDa; This is a component of the ubiquinol-cytochrome c reductase complex (complex III or cytochrome b-c1 complex), which is part of the mitochondrial respiratory chain. This subunit, together with cytochrome b, binds to ubiquinone	MGREFGNLTRMRHVISYSLSPFEQRAYPHVFTKGIPNVLRRIRESFFRVVPQFVVFYLIYTWGTEEFERSKRKNPAAYENDK	82	0	2.43902	Uqcrq	Cytochrome b-c1 complex subunit 8	Q9CQ69	4	50	9.768	0
USE1	9606.ENSP00000263897	unconventional SNARE in the ER 1 homolog (S. cerevisiae); SNARE that may be involved in targeting and fusion of Golgi-derived retrograde transport vesicles with the ER	MAASRLELNLVRLLSRCEAMAAEKRDPDEWRLEKYVGALEDMLQALKVHASKPASEVINEYSWKVDFLKGMLQAEKLTSSSEKALANQFLAPGRVPTTARERVPATKTVHLQSRARYTSEMRSELLGTDSAEPEMDVRKRTGVAGSQPVSEKQLAAELDLVLQRHQNLQEKLAEEMLGLARSLKTNTLAAQSVIKKDNQTLSHSLKMADQNLEKLKTESERLEQHTQKSVNWLLWAMLIIVCFIFISMILFIRIMPKLK	259	0.772201	4.2471	Use1	Vesicle transport protein USE1	E9Q496;Q9CQ56;Q9CQ56-2;D3Z6D3	3	15.5	32.204	0
USO1	9606.ENSP00000440586	USO1 vesicle docking protein homolog (yeast); General vesicular transport factor required for intercisternal transport in the Golgi stack; it is required for transcytotic fusion and/or subsequent binding of the vesicles to the target membrane. May well act as a vesicular anchor by interacting with the target membrane and holding the vesicular and target membranes in proximity (By similarity)	MNFLRGVMGGQSAGPQHTEAETVRGAAGLGLGKGSGQGRGRSTRRPEECGLKFRHSFRLVKHILYHVTINVSDSEIIGYALDTLYNIISNEEEEEVGGSQEENSTRQSEDLGSQFTEIFIKQQENVTLLLSLLEEFDFHVRWPGVKLLTSLLKQLGPQVQQIILVSPMGVSRLMDLLADSREVIRNDGVLLLQALTRSNGAIQKIVAFENAFERLLDIISEEGNSDGGIVVEDCLILLQNLLKNNNSNQNFFKEGSYIQRMKPWFEVGDENSGWSAQKVTNLHLMLQLVRVLVSPTNPPGATSSCQKAMFQCGLLQQLCTILMATGVPADILTETINTVSEVIRGCQVNQDYFASVNAPSNPPRPAIVVLLMSMVNERQPFVLRCAVLYCFQCFLYKNQKGQGEIVSTLLPSTIDATGNSVSAGQLLCGGLFSTDSLSNWCAAVALAHALQENATQKEQLLRVQLATSIGNPPVSLLQQCTNILSQGDKIDRRGSKIQTRVGLLMLLCTWLSNCPIAVTHFLHNSANVPFLTGQIAENLGEEEQLVQGLCALLLGISIYFNDNSLESYMKEKLKQLIEKRIGKENFIEKLGFISKHELYSRASQKPQPNFPSPEYMIFDHEFTKLVKELEGVITKAIYKSSEEDKKEEEVKKTLEQHDNIVTHYKNMIREQDLQLEELRQQVSTLKCQNEQLQTAVTQQVSQIQQHKDQYNLLKIQLGKDNQHQGSYSEGAQMNGIQPEEIGRLREEIEELKRNQELLQSQLTEKDSMIENMKSSQTSGTNEQSSAIVSARDSEQVAELKQELATLKSQLNSQSVEITKLQTEKQELLQKTEAFAKSVEVQGETETIIATKTTDVEGRLSALLQETKELKNEIKALSEERTAIKEQLDSSNSTIAILQTEKDKLELEITDSKKEQDDLLVLLADQDQKILSLKNKLKDLGHPVEEEDELESGDQEDEDDESEDPGKDLDHI	971	1.64779	1.75077	Uso1	General vesicular transport factor p115	Q9Z1Z0;Q9Z1Z0-4;Q9Z1Z0-2;Q9Z1Z0-3	7	9.1	106.98	0
USP14	9606.ENSP00000261601	ubiquitin specific peptidase 14 (tRNA-guanine transglycosylase); Proteasome-associated deubiquitinase which releases ubiquitin from the proteasome targeted ubiquitinated proteins. Ensures the regeneration of ubiquitin at the proteasome. Is a reversibly associated subunit of the proteasome and a large fraction of proteasome-free protein exists within the cell. Required for the degradation of the chemokine receptor CXCR4 which is critical for CXCL12-induced cell chemotaxis. Serves also as a physiological inhibitor of endoplasmic reticulum-associated degradation (ERAD) under the non-stres [...]	MPLYSVTVKWGKEKFEGVELNTDEPPMVFKAQLFALTGVQPARQKVMVKGGTLKDDDWGNIKIKNGMTLLMMGSADALPEEPSAKTVFVEDMTEEQLASAMELPCGLTNLGNTCYMNATVQCIRSVPELKDALKRYAGALRASGEMASAQYITAALRDLFDSMDKTSSSIPPIILLQFLHMAFPQFAEKGEQGQYLQQDANECWIQMMRVLQQKLEAIEDDSVKETDSSSASAATPSKKKSLIDQFFGVEFETTMKCTESEEEEVTKGKENQLQLSCFINQEVKYLFTGLKLRLQEEITKQSPTLQRNALYIKSSKISRLPAYLTIQMVRFFYKEKESVNAKVLKDVKFPLMLDMYELCTPELQEKMVSFRSKFKDLEDKKVNQQPNTSDKKSSPQKEVKYEPFSFADDIGSNNCGYYDLQAVLTHQGRSSSSGHYVSWVKRKQDEWIKFDDDKVSIVTPEDILRLSGGGDWHIAYVLLYGPRRVEIMEEESEQ	494	1.61943	4.04858	Usp14	Ubiquitin carboxyl-terminal hydrolase 14;Ubiquitin carboxyl-terminal hydrolase	Q9JMA1;E9PYI8	11	29.2	56.001	0
USP15	9606.ENSP00000258123	ubiquitin specific peptidase 15; Hydrolase that removes conjugated ubiquitin from target proteins and regulates various pathways such as the TGF-beta receptor signaling and NF-kappa-B pathways. Acts as a key regulator of TGF-beta receptor signaling pathway, but the precise mechanism is still unclear: according to a report, acts by promoting deubiquitination of monoubiquitinated R-SMADs (SMAD1, SMAD2 and/or SMAD3), thereby alleviating inhibition of R-SMADs and promoting activation of TGF-beta target genes (PubMed:21947082). According to another reports, regulates the TGF-beta receptor s [...]	MAEGGAADLDTQRSDIATLLKTSLRKGDTWYLVDSRWFKQWKKYVGFDSWDKYQMGDQNVYPGPIDNSGLLKDGDAQSLKEHLIDELDYILLPTEGWNKLVSWYTLMEGQEPIARKVVEQGMFVKHCKVEVYLTELKLCENGNMNNVVTRRFSKADTIDTIEKEIRKIFSIPDEKETRLWNKYMSNTFEPLNKPDSTIQDAGLYQGQVLVIEQKNEDGTWPRGPSTPNVKNSNYCLPSYTAYKNYDYSEPGRNNEQPGLCGLSNLGNTCFMNSAIQCLSNTPPLTEYFLNDKYQEELNFDNPLGMRGEIAKSYAELIKQMWSGKFSYVTPRAFKTQVGRFAPQFSGYQQQDCQELLAFLLDGLHEDLNRIRKKPYIQLKDADGRPDKVVAEEAWENHLKRNDSIIVDIFHGLFKSTLVCPECAKISVTFDPFCYLTLPLPMKKERTLEVYLVRMDPLTKPMQYKVVVPKIGNILDLCTALSALSGIPADKMIVTDIYNHRFHRIFAMDENLSSIMERDDIYVFEININRTEDTEHVIIPVCLREKFRHSSYTHHTGSSLFGQPFLMAVPRNNTEDKLYNLLLLRMCRYVKISTETEETEGSLHCCKDQNINGNGPNGIHEEGSPSEMETDEPDDESSQDQELPSENENSQSEDSVGGDNDSENGLCTEDTCKGQLTGHKKRLFTFQFNNLGNTDINYIKDDTRHIRFDDRQLRLDERSFLALDWDPDLKKRYFDENAAEDFEKHESVEYKPPKKPFVKLKDCIELFTTKEKLGAEDPWYCPNCKEHQQATKKLDLWSLPPVLVVHLKRFSYSRYMRDKLDTLVDFPINDLDMSEFLINPNAGPCRYNLIAVSNHYGGMGGGHYTAFAKNKDDGKWYYFDDSSVSTASEDQIVSKAAYVLFYQRQDTFSGTGFFPLDRETKGASAATGIPLESDEDSNDNDNDIENENCMHTN	952	2.31092	2.31092	Usp15	Ubiquitin carboxyl-terminal hydrolase 15;Ubiquitin carboxyl-terminal hydrolase	Q8R5H1;Q8R5H1-2;Q3UZH0;Q8R5H1-3;Q8R5H1-4;Q99K46	12	15.9	112.32	0
USP47	9606.ENSP00000339957	ubiquitin specific peptidase 47; Ubiquitin-specific protease that specifically deubiquitinates monoubiquitinated DNA polymerase beta (POLB), stabilizing POLB thereby playing a role in base-excision repair (BER). Acts as a regulator of cell growth and genome integrity. May also indirectly regulates CDC25A expression at a transcriptional level	MVPGEENQLVPKEAPLDHTSDKSLLDANFEPGKKNFLHLTDKDGEQPQILLEDSSAGEDSVHDRFIGPLPREGSGGSTSDYVSQSYSYSSILNKSETGYVGLVNQAMTCYLNSLLQTLFMTPEFRNALYKWEFEESEEDPVTSIPYQLQRLFVLLQTSKKRAIETTDVTRSFGWDSSEAWQQHDVQELCRVMFDALEQKWKQTEQADLINELYQGKLKDYVRCLECGYEGWRIDTYLDIPLVIRPYGSSQAFASVEEALHAFIQPEILDGPNQYFCERCKKKCDARKGLRFLHFPYLLTLQLKRFDFDYTTMHRIKLNDRMTFPEELDMSTFIDVEDEKSPQTESCTDSGAENEGSCHSDQMSNDFSNDDGVDEGICLETNSGTEKISKSGLEKNSLIYELFSVMVHSGSAAGGHYYACIKSFSDEQWYSFNDQHVSRITQEDIKKTHGGSSGSRGYYSSAFASSTNAYMLIYRLKDPARNAKFLEVDEYPEHIKNLVQKERELEEQEKRQREIERNTCKIKLFCLHPTKQVMMENKLEVHKDKTLKEAVEMAYKMMDLEEVIPLDCCRLVKYDEFHDYLERSYEGEEDTPMGLLLGGVKSTYMFDLLLETRKPDQVFQSYKPGEVMVKVHVVDLKAESVAAPITVRAYLNQTVTEFKQLISKAIHLPAETMRIVLERCYNDLRLLSVSSKTLKAEGFFRSNKVFVESSETLDYQMAFADSHLWKLLDRHANTIRLFVLLPEQSPVSYSKRTAYQKAGGDSGNVDDDCERVKGPVGSLKSVEAILEESTEKLKSLSLQQQQDGDNGDSSKSTETSDFENIESPLNERDSSASVDNRELEQHIQTSDPENFQSEERSDSDVNNDRSTSSVDSDILSSSHSSDTLCNADNAQIPLANGLDSHSITSSRRTKANEGKKETWDTAEEDSGTDSEYDESGKSRGEMQYMYFKAEPYAADEGSGEGHKWLMVHVDKRITLAAFKQHLEPFVGVLSSHFKVFRVYASNQEFESVRLNETLSSFSDDNKITIRLGRALKKGEYRVKVYQLLVNEQEPCKFLLDAVFAKGMTVRQSKEELIPQLREQCGLELSIDRFRLRKKTWKNPGTVFLDYHIYEEDINISSNWEVFLEVLDGVEKMKSMSQLAVLSRRWKPSEMKLDPFQEVVLESSSVDELREKLSEISGIPLDDIEFAKGRGTFPCDISVLDIHQDLDWNPKVSTLNVWPLYICDDGAVIFYRDKTEELMELTDEQRNELMKKESSRLQKTGHRVTYSPRKEKALKIYLDGAPNKDLTQD	1287	1.7094	2.2533	Usp47	Ubiquitin carboxyl-terminal hydrolase 47;Ubiquitin carboxyl-terminal hydrolase	Q8BY87-2;Q8BY87;F6ZD38	4	3.9	154.84	0
USP48	9606.ENSP00000309262	ubiquitin specific peptidase 48	MAPRLQLEKAAWRWAETVRPEEVSQEHIETAYRIWLEPCIRGVCRRNCKGNPNCLVGIGEHIWLGEIDENSFHNIDDPNCERRKKNSFVGLTNLGATCYVNTFLQVWFLNLELRQALYLCPSTCSDYMLGDGIQEEKDYEPQTICEHLQYLFALLQNSNRRYIDPSGFVKALGLDTGQQQDAQEFSKLFMSLLEDTLSKQKNPDVRNIVQQQFCGEYAYVTVCNQCGRESKLLSKFYELELNIQGHKQLTDCISEFLKEEKLEGDNRYFCENCQSKQNATRKIRLLSLPCTLNLQLMRFVFDRQTGHKKKLNTYIGFSEILDMEPYVEHKGGSYVYELSAVLIHRGVSAYSGHYIAHVKDPQSGEWYKFNDEDIEKMEGKKLQLGIEEDLAEPSKSQTRKPKCGKGTHCSRNAYMLVYRLQTQEKPNTTVQVPAFLQELVDRDNSKFEEWCIEMAEMRKQSVDKGKAKHEEVKELYQRLPAGAEPYEFVSLEWLQKWLDESTPTKPIDNHACLCSHDKLHPDKISIMKRISEYAADIFYSRYGGGPRLTVKALCKECVVERCRILRLKNQLNEDYKTVNNLLKAAVKGSDGFWVGKSSLRSWRQLALEQLDEQDGDAEQSNGKMNGSTLNKDESKEERKEEEELNFNEDILCPHGELCISENERRLVSKEAWSKLQQYFPKAPEFPSYKECCSQCKILEREGEENEALHKMIANEQKTSLPNLFQDKNRPCLSNWPEDTDVLYIVSQFFVEEWRKFVRKPTRCSPVSSVGNSALLCPHGGLMFTFASMTKEDSKLIALIWPSEWQMIQKLFVVDHVIKITRIEVGDVNPSETQYISEPKLCPECREGLLCQQQRDLREYTQATIYVHKVVDNKKVMKDSAPELNVSSSETEEDKEEAKPDGEKDPDFNQSNGGTKRQKISHQNYIAYQKQVIRRSMRHRKVRGEKALLVSANQTLKELKIQIMHAFSVAPFDQNLSIDGKILSDDCATLGTLGVIPESVILLKADEPIADYAAMDDVMQVCMPEEGFKGTGLLGH	1035	3.57488	2.02899	Usp48	Ubiquitin carboxyl-terminal hydrolase 48	Q3V0C5-2;Q3V0C5-5;Q3V0C5;A2ALR9;A2ALR8;F6TGT8;Q3V0C5-3;Q3V0C5-4;B7ZNK5;A2ALR5;A2BDP2;F6VSP0;F6TH61;A2ALS9;A2ALS8	10	11.6	123.72	0
USP5	9606.ENSP00000229268	ubiquitin specific peptidase 5 (isopeptidase T); Cleaves linear and branched multiubiquitin polymers with a marked preference for branched polymers. Involved in unanchored 'Lys-48'-linked polyubiquitin disassembly. Binds linear and 'Lys- 63'-linked polyubiquitin with a lower affinity. Knock-down of USP5 causes the accumulation of p53/TP53 and an increase in p53/TP53 transcriptional activity because the unanchored polyubiquitin that accumulates is able to compete with ubiquitinated p53/TP53 but not with MDM2 for proteasomal recognition	MAELSEEALLSVLPTIRVPKAGDRVHKDECAFSFDTPESEGGLYICMNTFLGFGKQYVERHFNKTGQRVYLHLRRTRRPKEEDPATGTGDPPRKKPTRLAIGVEGGFDLSEEKFELDEDVKIVILPDYLEIARDGLGGLPDIVRDRVTSAVEALLSADSASRKQEVQAWDGEVRQVSKHAFSLKQLDNPARIPPCGWKCSKCDMRENLWLNLTDGSILCGRRYFDGSGGNNHAVEHYRETGYPLAVKLGTITPDGADVYSYDEDDMVLDPSLAEHLSHFGIDMLKMQKTDKTMTELEIDMNQRIGEWELIQESGVPLKPLFGPGYTGIRNLGNSCYLNSVVQVLFSIPDFQRKYVDKLEKIFQNAPTDPTQDFSTQVAKLGHGLLSGEYSKPVPESGDGERVPEQKEVQDGIAPRMFKALIGKGHPEFSTNRQQDAQEFFLHLINMVERNCRSSENPNEVFRFLVEEKIKCLATEKVKYTQRVDYIMQLPVPMDAALNKEELLEYEEKKRQAEEEKMALPELVRAQVPFSSCLEAYGAPEQVDDFWSTALQAKSVAVKTTRFASFPDYLVIQIKKFTFGLDWVPKKLDVSIEMPEELDISQLRGTGLQPGEEELPDIAPPLVTPDEPKGSLGFYGNEDEDSFCSPHFSSPTSPMLDESVIIQLVEMGFPMDACRKAVYYTGNSGAEAAMNWVMSHMDDPDFANPLILPGSSGPGSTSAAADPPPEDCVTTIVSMGFSRDQALKALRATNNSLERAVDWIFSHIDDLDAEAAMDISEGRSAADSISESVPVGPKVRDGPGKYQLFAFISHMGTSTMCGHYVCHIKKEGRWVIYNDQKVCASEKPPKDLGYIYFYQRVAS	858	1.8648	2.7972	Usp5	Ubiquitin carboxyl-terminal hydrolase 5;Ubiquitin carboxyl-terminal hydrolase	P56399;Q3U4W8;D3YYA5;D3Z4K7	18	23.9	95.832	0
VAPA	9606.ENSP00000345656	VAMP (vesicle-associated membrane protein)-associated protein A, 33kDa; May play a role in vesicle trafficking	MASASGAMAKHEQILVLDPPTDLKFKGPFTDVVTTNLKLRNPSDRKVCFKVKTTAPRRYCVRPNSGIIDPGSTVTVSVMLQPFDYDPNEKSKHKFMVQTIFAPPNTSDMEAVWKEAKPDELMDSKLRCVFEMPNENDKLGITPPGNAPTVTSMSSINNTVATPASYHTKDDPRGLSVLKQEKQKNDMEPSKAVPLNASKQDGPMPKPHSVSLNDTETRKLMEECKRLQGEMMKLSEENRHLRDEGLRLRKVAHSDKPGSTSTASFRDNVTSPLPSLLVVIAAIFIGFFLGKFIL	294	1.36054	4.42177	Vapa	Vesicle-associated membrane protein-associated protein A	Q9WV55;Q8BH80;Q9QY76	5	22.1	27.855	0
VARS	9606.ENSP00000364815	valyl-tRNA synthetase	MSTLYVSPHPDAFPSLRALIAARYGEAGEGPGWGGAHPRICLQPPPTSRTPFPPPRLPALEQGPGGLWVWGATAVAQLLWPAGLGGPGGSRAAVLVQQWVSYADTELIPAACGATLPALGLRSSAQDPQAVLGALGRALSPLEEWLRLHTYLAGEAPTLADLAAVTALLLPFRYVLDPPARRIWNNVTRWFVTCVRQPEFRAVLGEVVLYSGARPLSHQPGPEAPALPKTAAQLKKEAKKREKLEKFQQKQKIQQQQPPPGEKKPKPEKREKRDPGVITYDLPTPPGEKKDVSGPMPDSYSPRYVEAAWYPWWEQQGFFKPEYGRPNVSAANPRGVFMMCIPPPNVTGSLHLGHALTNAIQDSLTRWHRMRGETTLWNPGCDHAGIATQVVVEKKLWREQGLSRHQLGREAFLQEVWKWKEEKGDRIYHQLKKLGSSLDWDRACFTMDPKLSAAVTEAFVRLHEEGIIYRSTRLVNWSCTLNSAISDIEVDKKELTGRTLLSVPGYKEKVEFGVLVSFAYKVQGSDSDEEVVVATTRIETMLGDVAVAVHPKDTRYQHLKGKNVIHPFLSRSLPIVFDEFVDMDFGTGAVKITPAHDQNDYEVGQRHGLEAISIMDSRGALINVPPPFLGLPRFEARKAVLVALKERGLFRGIEDNPMVVPLCNRSKDVVEPLLRPQWYVRCGEMAQAASAAVTRGDLRILPEAHQRTWHAWMDNIREWCISRQLWWGHRIPAYFVTVSDPAVPPGEDPDGRYWVSGRNEAEAREKAAKEFGVSPDKISLQQDEDVLDTWFSSGLFPLSILGWPNQSEDLSVFYPGTLLETGHDILFFWVARMVMLGLKLTGRLPFREVYLHAIVRDAHGRKMSKSLGNVIDPLDVIYGISLQGLHNQLLNSNLDPSEVEKAKEGQKADFPAGIPECGTDALRFGLCAYMSQGRDINLDVNRILGYRHFCNKLWNATKFALRGLGKGFVPSPTSQPGGHESLVDRWIRSRLTEAVRLSNQGFQAYDFPAVTTAQYSFWLYELCDVYLECLKPVLNGVDQVAAECARQTLYTCLDVGLRLLSPFMPFVTEELFQRLPRRMPQAPPSLCVTPYPEPSECSWKDPEAEAALELALSITRAVRSLRADYNLTRIRPDCFLEVADEATGALASAVSGYVQALASAGVVAVLALGAPAPQGCAVALASDRCSIHLQLQGLVDPARELGKLQAKRVEAQRQAQRLRERRAASGYPVKVPLEVQEADEAKLQQTEAELRKVDEAIALFQKML	1264	1.74051	1.50316	Vars	Valine--tRNA ligase	Q9Z1Q9;G3UY93;G3UZ22;G3UYW2;G3UX02	25	23	140.21	0
VAT1	9606.ENSP00000347872	vesicle amine transport protein 1 homolog (T. californica); Possesses ATPase activity (By similarity). Plays a part in calcium-regulated keratinocyte activation in epidermal repair mechanisms. Has no effect on cell proliferation. Negatively regulates mitochondrial fusion in cooperation with mitofusin proteins (MFN1-2)	MSDEREVAEAATGEDASSPPPKTEAASDPQHPAASEGAAAAAASPPLLRCLVLTGFGGYDKVKLQSRPAAPPAPGPGQLTLRLRACGLNFADLMARQGLYDRLPPLPVTPGMEGAGVVIAVGEGVSDRKAGDRVMVLNRSGMWQEEVTVPSVQTFLIPEAMTFEEAAALLVNYITAYMVLFDFGNLQPGHSVLVHMAAGGVGMAAVQLCRTVENVTVFGTASASKHEALKENGVTHPIDYHTTDYVDEIKKISPKGVDIVMDPLGGSDTAKGYNLLKPMGKVVTYGMANLLTGPKRNLMALARTWWNQFSVTALQLLQANRAVCGFHLGYLDGEVELVSGVVARLLALYNQGHIKPHIDSVWPFEKVADAMKQMQEKKNVGKVLLVPGPEKEN	393	1.01781	3.81679	Vat1	Synaptic vesicle membrane protein VAT-1 homolog	Q62465	2	4.9	43.096	0
VCP	9606.ENSP00000351777	valosin containing protein; Necessary for the fragmentation of Golgi stacks during mitosis and for their reassembly after mitosis. Involved in the formation of the transitional endoplasmic reticulum (tER). The transfer of membranes from the endoplasmic reticulum to the Golgi apparatus occurs via 50-70 nm transition vesicles which derive from part-rough, part-smooth transitional elements of the endoplasmic reticulum (tER). Vesicle budding from the tER is an ATP-dependent process. The ternary complex containing UFD1L, VCP and NPLOC4 binds ubiquitinated proteins and is necessary for the e [...]	MASGADSKGDDLSTAILKQKNRPNRLIVDEAINEDNSVVSLSQPKMDELQLFRGDTVLLKGKKRREAVCIVLSDDTCSDEKIRMNRVVRNNLRVRLGDVISIQPCPDVKYGKRIHVLPIDDTVEGITGNLFEVYLKPYFLEAYRPIRKGDIFLVRGGMRAVEFKVVETDPSPYCIVAPDTVIHCEGEPIKREDEEESLNEVGYDDIGGCRKQLAQIKEMVELPLRHPALFKAIGVKPPRGILLYGPPGTGKTLIARAVANETGAFFFLINGPEIMSKLAGESESNLRKAFEEAEKNAPAIIFIDELDAIAPKREKTHGEVERRIVSQLLTLMDGLKQRAHVIVMAATNRPNSIDPALRRFGRFDREVDIGIPDATGRLEILQIHTKNMKLADDVDLEQVANETHGHVGADLAALCSEAALQAIRKKMDLIDLEDETIDAEVMNSLAVTMDDFRWALSQSNPSALRETVVEVPQVTWEDIGGLEDVKRELQELVQYPVEHPDKFLKFGMTPSKGVLFYGPPGCGKTLLAKAIANECQANFISIKGPELLTMWFGESEANVREIFDKARQAAPCVLFFDELDSIAKARGGNIGDGGGAADRVINQILTEMDGMSTKKNVFIIGATNRPDIIDPAILRPGRLDQLIYIPLPDEKSRVAILKANLRKSPVAKDVDLEFLAKMTNGFSGADLTEICQRACKLAIRESIESEIRRERERQTNPSAMEVEEDDPVPEIRRDHFEEAMRFARRSVSDNDIRKYEMFAQTLQQSRGFGSFRFPSGNQGGAGPSQGSGGGTGGSVYTEDNDDDLYG	806	1.48883	2.48139	Vcp	Transitional endoplasmic reticulum ATPase	Q01853	35	48.8	89.321	0
VCPIP1	9606.ENSP00000309031	valosin containing protein (p97)/p47 complex interacting protein 1; Acts as a deubiquitinating enzyme. Necessary for VCP- mediated reassembly of Golgi stacks after mitosis. May play a role in VCP-mediated formation of transitional endoplasmic reticulum (tER). Mediates dissociation of the ternary complex containing STX5A, NSFL1C and VCP (By similarity)	MSQPPPPPPPLPPPPPPPEAPQTPSSLASAAASGGLLKRRDRRILSGSCPDPKCQARLFFPASGSVSIECTECGQRHEQQQLLGVEEVTDPDVVLHNLLRNALLGVTGAPKKNTELVKVMGLSNYHCKLLSPILARYGMDKQTGRAKLLRDMNQGELFDCALLGDRAFLIEPEHVNTVGYGKDRSGSLLYLHDTLEDIKRANKSQECLIPVHVDGDGHCLVHAVSRALVGRELFWHALRENLKQHFQQHLARYQALFHDFIDAAEWEDIINECDPLFVPPEGVPLGLRNIHIFGLANVLHRPIILLDSLSGMRSSGDYSATFLPGLIPAEKCTGKDGHLNKPICIAWSSSGRNHYIPLVGIKGAALPKLPMNLLPKAWGVPQDLIKKYIKLEEDGGCVIGGDRSLQDKYLLRLVAAMEEVFMDKHGIHPSLVADVHQYFYRRTGVIGVQPEEVTAAAKKAVMDNRLHKCLLCGALSELHVPPEWLAPGGKLYNLAKSTHGQLRTDKNYSFPLNNLVCSYDSVKDVLVPDYGMSNLTACNWCHGTSVRKVRGDGSIVYLDGDRTNSRSTGGKCGCGFKHFWDGKEYDNLPEAFPITLEWGGRVVRETVYWFQYESDSSLNSNVYDVAMKLVTKHFPGEFGSEILVQKVVHTILHQTAKKNPDDYTPVNIDGAHAQRVGDVQGQESESQLPTKIILTGQKTKTLHKEELNMSKTERTIQQNITEQASVMQKRKTEKLKQEQKGQPRTVSPSTIRDGPSSAPATPTKAPYSPTTSKEKKIRITTNDGRQSMVTLKSSTTFFELQESIAREFNIPPYLQCIRYGFPPKELMPPQAGMEKEPVPLQHGDRITIEILKSKAEGGQSAAAHSAHTVKQEDIAVTGKLSSKELQEQAEKEMYSLCLLATLMGEDVWSYAKGLPHMFQQGGVFYSIMKKTMGMADGKHCTFPHLPGKTFVYNASEDRLELCVDAAGHFPIGPDVEDLVKEAVSQVRAEATTRSRESSPSHGLLKLGSGGVVKKKSEQLHNVTAFQGKGHSLGTASGNPHLDPRARETSVVRKHNTGTDFSNSSTKTEPSVFTASSSNSELIRIAPGVVTMRDGRQLDPDLVEAQRKKLQEMVSSIQASMDRHLRDQSTEQSPSDLPQRKTEVVSSSAKSGSLQTGLPESFPLTGGTENLNTETTDGCVADALGAAFATRSKAQRGNSVEELEEMDSQDAEMTNTTEPMDHS	1222	1.96399	2.29133	Vcpip1	Deubiquitinating protein VCIP135	F6ZDG3;Q8CDG3;Q8CDG3-2	4	5.1	137.3	0
VDAC1	9606.ENSP00000265333	voltage-dependent anion channel 1; Forms a channel through the mitochondrial outer membrane and also the plasma membrane. The channel at the outer mitochondrial membrane allows diffusion of small hydrophilic molecules; in the plasma membrane it is involved in cell volume regulation and apoptosis. It adopts an open conformation at low or zero membrane potential and a closed conformation at potentials above 30-40 mV. The open state has a weak anion selectivity whereas the closed state is cation-selective. May participate in the formation of the permeability transition pore complex (PTPC) [...]	MAVPPTYADLGKSARDVFTKGYGFGLIKLDLKTKSENGLEFTSSGSANTETTKVTGSLETKYRWTEYGLTFTEKWNTDNTLGTEITVEDQLARGLKLTFDSSFSPNTGKKNAKIKTGYKREHINLGCDMDFDIAGPSIRGALVLGYEGWLAGYQMNFETAKSRVTQSNFAVGYKTDEFQLHTNVNDGTEFGGSIYQKVNKKLETAVNLAWTAGNSNTRFGIAAKYQIDPDACFSAKVNNSSLIGLGYTQTLKPGIKLTLSALLDGKNVNAGGHKLGLGLEFQA	283	0.706714	1.06007	Vdac1	Voltage-dependent anion-selective channel protein 1	Q60932;Q60932-2;F2Z471	10	47.3	32.351	0
VDAC2	9606.ENSP00000361635	voltage-dependent anion channel 2; Forms a channel through the mitochondrial outer membrane that allows diffusion of small hydrophilic molecules. The channel adopts an open conformation at low or zero membrane potential and a closed conformation at potentials above 30-40 mV. The open state has a weak anion selectivity whereas the closed state is cation- selective	MSWCNELRLPALKQHSIGRGLESHITMCIPPSYADLGKAARDIFNKGFGFGLVKLDVKTKSCSGVEFSTSGSSNTDTGKVTGTLETKYKWCEYGLTFTEKWNTDNTLGTEIAIEDQICQGLKLTFDTTFSPNTGKKSGKIKSSYKRECINLGCDVDFDFAGPAIHGSAVFGYEGWLAGYQMTFDSAKSKLTRNNFAVGYRTGDFQLHTNVNDGTEFGGSIYQKVCEDLDTSVNLAWTSGTNCTRFGIAAKYQLDPTASISAKVNNSSLIGVGYTQTLRPGVKLTLSALVDGKSINAGGHKVGLALELEA	309	2.91262	0.970874	Vdac2	Voltage-dependent anion-selective channel protein 2	Q60930;G3UX26;D3YZT5	3	14.2	31.732	0
VIM	9606.ENSP00000224237	vimentin	MSTRSVSSSSYRRMFGGPGTASRPSSSRSYVTTSTRTYSLGSALRPSTSRSLYASSPGGVYATRSSAVRLRSSVPGVRLLQDSVDFSLADAINTEFKNTRTNEKVELQELNDRFANYIDKVRFLEQQNKILLAELEQLKGQGKSRLGDLYEEEMRELRRQVDQLTNDKARVEVERDNLAEDIMRLREKLQEEMLQREEAENTLQSFRQDVDNASLARLDLERKVESLQEEIAFLKKLHEEEIQELQAQIQEQHVQIDVDVSKPDLTAALRDVRQQYESVAAKNLQEAEEWYKSKFADLSEAANRNNDALRQAKQESTEYRRQVQSLTCEVDALKGTNESLERQMREMEENFAVEAANYQDTIGRLQDEIQNMKEEMARHLREYQDLLNVKMALDIEIATYRKLLEGEESRISLPLPNFSSLNLRETNLDSLPLVDTHSKRTLLIKTVETRDGQVINETSQHHDDLE	466	0.214592	2.14592	Vim	Vimentin	P20152;E9PZV5;P31001;A2AKJ2	10	22.7	53.687	0
VPS26B	9606.ENSP00000281187	vacuolar protein sorting 26 homolog B (S. pombe); Probable component of the retromer complex, a complex required to retrieve lysosomal enzyme receptors (IGF2R and M6PR) from endosomes to the trans-Golgi network (By similarity)	MSFFGFGQSVEVEILLNDAESRKRAEHKTEDGKKEKYFLFYDGETVSGKVSLALKNPNKRLEHQGIKIEFIGQIELYYDRGNHHEFVSLVKDLARPGEITQSQAFDFEFTHVEKPYESYTGQNVKLRYFLRATISRRLNDVVKEMDIVVHTLSTYPELNSSIKMEVGIEDCLHIEFEYNKSKYHLKDVIVGKIYFLLVRIKIKHMEIDIIKRETTGTGPNVYHENDTIAKYEIMDGAPVRGESIPIRLFLAGYELTPTMRDINKKFSVRYYLNLVLIDEEERRYFKQQEVVLWRKGDIVRKSMSHQAAIASQRFEGTTSLGEVRTPSQLSDNNCRQ	336	0.595238	2.08333	Vps26b	Vacuolar protein sorting-associated protein 26B	Q8C0E2	2	6.8	39.124	0
VPS36	9606.ENSP00000367299	vacuolar protein sorting 36 homolog (S. cerevisiae); Component of the ESCRT-II complex (endosomal sorting complex required for transport II), which is required for multivesicular bodies (MVBs) formation and sorting of endosomal cargo proteins into MVBs. The MVB pathway mediates delivery of transmembrane proteins into the lumen of the lysosome for degradation. The ESCRT-II complex is probably involved in the recruitment of the ESCRT-III complex. Its ability to bind ubiquitin probably plays a role in endosomal sorting of ubiquitinated cargo proteins by ESCRT complexes. The ESCRT-II compl [...]	MDRFVWTSGLLEINETLVIQQRGVRIYDGEEKIKFDAGTLLLSTHRLIWRDQKNHECCMAILLSQIVFIEEQAAGIGKSAKIVVHLHPAPPNKEPGPFQSSKNSYIKLSFKEHGQIEFYRRLSEEMTQRRWENMPVSQSLQTNRGPQPGRIRAVGIVGIERKLEEKRKETDKNISEAFEDLSKLMIKAKEMVELSKSIANKIKDKQGDITEDETIRFKSYLLSMGIANPVTRETYGSGTQYHMQLAKQLAGILQVPLEERGGIMSLTEVYCLVNRARGMELLSPEDLVNACKMLEALKLPLRLRVFDSGVMVIELQSHKEEEMVASALETVSEKGSLTSEEFAKLVGMSVLLAKERLLLAEKMGHLCRDDSVEGLRFYPNLFMTQS	386	1.29534	4.14508	Vps36	Vacuolar protein-sorting-associated protein 36	Q91XD6	5	14.8	43.735	0
WARS	9606.ENSP00000347495	tryptophanyl-tRNA synthetase; Isoform 1, isoform 2 and T1-TrpRS have aminoacylation activity while T2-TrpRS lacks it. Isoform 2, T1-TrpRS and T2-TrpRS possess angiostatic activity whereas isoform 1 lacks it. T2-TrpRS inhibits fluid shear stress-activated responses of endothelial cells. Regulates ERK, Akt, and eNOS activation pathways that are associated with angiogenesis, cytoskeletal reorganization and shear stress-responsive gene expression	MPNSEPASLLELFNSIATQGELVRSLKAGNASKDEIDSAVKMLVSLKMSYKAAAGEDYKADCPPGNPAPTSNHGPDATEAEEDFVDPWTVQTSSAKGIDYDKLIVRFGSSKIDKELINRIERATGQRPHHFLRRGIFFSHRDMNQVLDAYENKKPFYLYTGRGPSSEAMHVGHLIPFIFTKWLQDVFNVPLVIQMTDDEKYLWKDLTLDQAYSYAVENAKDIIACGFDINKTFIFSDLDYMGMSSGFYKNVVKIQKHVTFNQVKGIFGFTDSDCIGKISFPAIQAAPSFSNSFPQIFRDRTDIQCLIPCAIDQDPYFRMTRDVAPRIGYPKPALLHSTFFPALQGAQTKMSASDPNSSIFLTDTAKQIKTKVNKHAFSGGRDTIEEHRQFGGNCDVDVSFMYLTFFLEDDDKLEQIRKDYTSGAMLTGELKKALIEVLQPLIAEHQARRKEVTDEIVKEFMTPRKLSFDFQ	471	1.27389	2.76008	Wars	Tryptophan--tRNA ligase, cytoplasmic;T1-TrpRS;T2-TrpRS	P32921;P32921-2	8	22.2	54.357	0
WDR1	9606.ENSP00000427687	WD repeat domain 1; Induces disassembly of actin filaments in conjunction with ADF/cofilin family proteins (By similarity)	MPYEIKKVFASLPQVERGVSKIIGGDPKGNNFLYTNGKCVILRNIDNPALADIYTEHAHQVVVAKYAPSGFYIASGDVSGKLRIWDTTQKEHLLKYEYQPFAGKIKDIAWTEDSKRIAVVGEGREKFGAVFLWDSGSSVGEITGHNKVINSVDIKQSRPYRLATGSDDNCAAFFEGPPFKFKFTIGDHSRFVNCVRFSPDGNRFATASADGQIYIYDGKTGEKVCALGGSKAHDGGIYAISWSPDSTHLLSASGDKTSKIWDVSVNSVVSTFPMGSTVLDQQLGCLWQKDHLLSVSLSGYINYLDRNNPSKPLHVIKGHSKSIQCLTVHKNGGKSYIYSGSHDGHINYWDSETGENDSFAGKGHTNQVSRMTVDESGQLISCSMDDTVRYTSLMLRDYSGQGVVKLDVQPKCVAVGPGGYAVVVCIGQIVLLKDQRKCFSIDNPGYEPEVVAVHPGGDTVAIGGVDGNVRLYSILGTTLKDEGKLLEAKGPVTDVAYSHDGAFLAVCDASKVVTVFSVADGYSENNVFYGHHAKIVCLAWSPDNEHFASGGMDMMVYVWTLSDPETRVKIQDAHRLHHVSSLAWLDEHTLVTTSHDASVKEWTITY	606	1.9802	1.32013	Wdr1	WD repeat-containing protein 1	O88342	3	7.4	66.406	0
WDR43	9606.ENSP00000384302	WD repeat domain 43	MAAGGGGSCDPLAPAGVPCAFSPHSQAYFALASTDGHLRVWETANNRLHQEYVPSAHLSGTCTCLAWAPARLQAKESPQRKKRKSEAVGMSNQTDLLALGTAVGSILLYSTVKGELHSKLISGGHDNRVNCIQWHQDSGCLYSCSDDKHIVEWNVQTCKVKCKWKGDNSSVSSLCISPDGKMLLSAGRTIKLWVLETKEVYRHFTGHATPVSSLMFTTIRPPNESQPFDGITGLYFLSGAVHDRLLNVWQVRSENKEKSAVMSFTVTDEPVYIDLTLSENKEEPVKLAVVCRDGQVHLFEHILNGYCKKPLTSNCTIQIATPGKGKKSTPKPIPILAAGFCSDKMSLLLVYGSWFQPTIERVALNSREPHMCLVRDISNCWAPKVETAITKVRTPVMNSEAKVLVPGIPGHHAAIKPAPPQTEQVESKRKSGGNEVSIEERLGAMDIDTHKKGKEDLQTNSFPVLLTQGLESNDFEMLNKVLQTRNVNLIKKTVLRMPLHTIIPLLQELTKRLQGHPNSAVLMVQWLKCVLTVHASYLSTLPDLVPQLGTLYQLMESRVKTFQKLSHLHGKLILLITQVTASEKTKGATSPGQKAKLVYEEESSEEESDDEIADKDSEDNWDEDEEESESEKDEDVEEEDEDAEGKDEENGEDRDTASEKELNGDSDLDPENESEEE	677	2.51108	1.92024	Wdr43	WD repeat-containing protein 43	Q6ZQL4	2	5.3	75.38	0
WRNIP1	9606.ENSP00000370150	Werner helicase interacting protein 1	MEVSGPEDDPFLSQLHQVQCPVCQQMMPAAHINSHLDRCLLLHPAGHAEPAAGSHRAGERAKGPSPPGAKRRRLSESSALKQPATPTAAESSEGEGEEGDDGGETESRESYDAPPTPSGARLIPDFPVARSSSPGRKGSGKRPAAAAAAGSASPRSWDEAEAQEEEEAVGDGDGDGDADADGEDDPGHWDADAAEAATAFGASGGGRPHPRALAAEEIRQMLQGKPLADTMRPDTLQDYFGQSKAVGQDTLLRSLLETNEIPSLILWGPPGCGKTTLAHIIASNSKKHSIRFVTLSATNAKTNDVRDVIKQAQNEKSFFKRKTILFIDEIHRFNKSQQDTFLPHVECGTITLIGATTENPSFQVNAALLSRCRVIVLEKLPVEAMVTILMRAINSLGIHVLDSSRPTDPLSHSSNSSSEPAMFIEDKAVDTLAYLSDGDARAGLNGLQLAVLARLSSRKMFCKKSGQSYSPSRVLITENDVKEGLQRSHILYDRAGEEHYNCISALHKSMRGSDQNASLYWLARMLEGGEDPLYVARRLVRFASEDIGLADPSALTQAVAAYQGCHFIGMPECEVLLAQCVVYFARAPKSIEVYSAYNNVKACLRNHQGPLPPVPLHLRNAPTRLMKDLGYGKGYKYNPMYSEPVDQEYLPEELRGVDFFKQRRC	665	1.95489	2.10526	Wrnip1	ATPase WRNIP1	Q91XU0;Q91XU0-2	13	21.8	71.793	0
XPNPEP1	9606.ENSP00000421566	X-prolyl aminopeptidase (aminopeptidase P) 1, soluble; Contributes to the degradation of bradykinin. Catalyzes the removal of a penultimate prolyl residue from the N-termini of peptides, such as Arg-Pro-Pro	MAASRKPPRVRVNHQDFQLRNLRIIEPNEVTHSGDTGVETDGRMPPKVTSELLRQLRQAMRNSEYVTEPIQAYIIPSGDAHQSEYIAPCDCRRAFVSGFDGSAGTAIITEEHAAMWTDGRYFLQAAKQMDSNWTLMKMGLKDTPTQEDWLVSVLPEGSRVGVDPLIIPTDYWKKMAKVLRSAGHHLIPVKENLVDKIWTDRPERPCKPLLTLGLDYTGISWKDKVADLRLKMAERNVMWFVVTALDEIAWLFNLRGSDVEHNPVFFSYAIIGLETIMLFIDGDRIDAPSVKEHLLLDLGLEAEYRIQVHPYKSILSELKALCADLSPREKVWVSDKASYAVSETIPKDHRCCMPYTPICIAKAVKNSAESEGMRRAHIKDAVALCELFNWLEKEVPKGGVTEISAADKAEEFRRQQADFVDLSFPTISSTGPNGAIIHYAPVPETNRTLSLDEVYLIDSGAQYKDGTTDVTRTMHFGTPTAYEKECFTYVLKGHIAVSAAVFPTGTKGHLLDSFARSALWDSGLDYLHGTGHGVGSFLNVHEGPCGISYKTFSDEPLEAGMIVTDEPGYYEDGAFGIRIENVVLVVPVKTKYNFNNRGSLTFEPLTLVPIQTKMIDVDSLTDKECDWLNNYHLTCRDVIGKELQKQGRQEALEWLIRETQPISKQH	666	1.8018	2.4024	Xpnpep1	Xaa-Pro aminopeptidase 1	Q6P1B1;Q3TL27	3	6.6	69.59	0
XPO1	9606.ENSP00000384863	exportin 1 (CRM1 homolog, yeast); Mediates the nuclear export of cellular proteins (cargos) bearing a leucine-rich nuclear export signal (NES) and of RNAs. In the nucleus, in association with RANBP3, binds cooperatively to the NES on its target protein and to the GTPase RAN in its active GTP-bound form (Ran-GTP). Docking of this complex to the nuclear pore complex (NPC) is mediated through binding to nucleoporins. Upon transit of a nuclear export complex into the cytoplasm, disassembling of the complex and hydrolysis of Ran-GTP to Ran-GDP (induced by RANBP1 and RANGAP1, respectively) c [...]	MPAIMTMLADHAARQLLDFSQKLDINLLDNVVNCLYHGEGAQQRMAQEVLTHLKEHPDAWTRVDTILEFSQNMNTKYYGLQILENVIKTRWKILPRNQCEGIKKYVVGLIIKTSSDPTCVEKEKVYIGKLNMILVQILKQEWPKHWPTFISDIVGASRTSESLCQNNMVILKLLSEEVFDFSSGQITQVKSKHLKDSMCNEFSQIFQLCQFVMENSQNAPLVHATLETLLRFLNWIPLGYIFETKLISTLIYKFLNVPMFRNVSLKCLTEIAGVSVSQYEEQFVTLFTLTMMQLKQMLPLNTNIRLAYSNGKDDEQNFIQNLSLFLCTFLKEHDQLIEKRLNLRETLMEALHYMLLVSEVEETEIFKICLEYWNHLAAELYRESPFSTSASPLLSGSQHFDVPPRRQLYLPMLFKVRLLMVSRMAKPEEVLVVENDQGEVVREFMKDTDSINLYKNMRETLVYLTHLDYVDTERIMTEKLHNQVNGTEWSWKNLNTLCWAIGSISGAMHEEDEKRFLVTVIKDLLGLCEQKRGKDNKAIIASNIMYIVGQYPRFLRAHWKFLKTVVNKLFEFMHETHDGVQDMACDTFIKIAQKCRRHFVQVQVGEVMPFIDEILNNINTIICDLQPQQVHTFYEAVGYMIGAQTDQTVQEHLIEKYMLLPNQVWDSIIQQATKNVDILKDPETVKQLGSILKTNVRACKAVGHPFVIQLGRIYLDMLNVYKCLSENISAAIQANGEMVTKQPLIRSMRTVKRETLKLISGWVSRSNDPQMVAENFVPPLLDAVLIDYQRNVPAAREPEVLSTMAIIVNKLGGHITAEIPQIFDAVFECTLNMINKDFEEYPEHRTNFFLLLQAVNSHCFPAFLAIPPTQFKLVLDSIIWAFKHTMRNVADTGLQILFTLLQNVAQEEAAAQSFYQTYFCDILQHIFSVVTDTSHTAGLTMHASILAYMFNLVEEGKISTSLNPGNPVNNQIFLQEYVANLLKSAFPHLQDAQVKLFVTGLFSLNQDIPAFKEHLRDFLVQIKEFAGEDTSDLFLEEREIALRQADEEKHKRQMSVPGIFNPHEIPEEMCD	1071	1.86741	3.64146	Xpo1	Exportin-1	Q6P5F9;F6YA11	2	1.9	123.09	0
XPO5	9606.ENSP00000265351	exportin 5	MAMDQVNALCEQLVKAVTVMMDPNSTQRYRLEALKFCEEFKEKCPICVPCGLRLAEKTQVAIVRHFGLQILEHVVKFRWNGMSRLEKVYLKNSVMELIANGTLNILEEENHIKDALSRIVVEMIKREWPQHWPDMLIELDTLSKQGETQTELVMFILLRLAEDVVTFQTLPPQRRRDIQQTLTQNMERIFSFLLNTLQENVNKYQQVKTDTSQESKAQANCRVGVAALNTLAGYIDWVSMSHITAENCKLLEILCLLLNEQELQLGAAECLLIAVSRKGKLEDRKPLMVLFGDVAMHYILSAAQTADGGGLVEKHYVFLKRLCQVLCALGNQLCALLGADSDVETPSNFGKYLESFLAFTTHPSQFLRSSTQMTWGALFRHEILSRDPLLLAIIPKYLRASMTNLVKMGFPSKTDSPSCEYSRFDFDSDEDFNAFFNSSRAQQGEVMRLACRLDPKTSFQMAGEWLKYQLSTFLDAGSVNSCSAVGTGEGSLCSVFSPSFVQWEAMTLFLESVITQMFRTLNREEIPVNDGIELLQMVLNFDTKDPLILSCVLTNVSALFPFVTYRPEFLPQVFSKLFSSVTFETVEESKAPRTRAVRNVRRHACSSIIKMCRDYPQLVLPNFDMLYNHVKQLLSNELLLTQMEKCALMEALVLISNQFKNYERQKVFLEELMAPVASIWLSQDMHRVLSDVDAFIAYVGTDQKSCDPGLEDPCGLNRARMSFCVYSILGVVKRTCWPTDLEEAKAGGFVVGYTSSGNPIFRNPCTEQILKLLDNLLALIRTHNTLYAPEMLAKMAEPFTKALDMLDAEKSAILGLPQPLLELNDSPVFKTVLERMQRFFSTLYENCFHILGKAGPSMQQDFYTVEDLATQLLSSAFVNLNNIPDYRLRPMLRVFVKPLVLFCPPEHYEALVSPILGPLFTYLHMRLSQKWQVINQRSLLCGEDEAADENPESQEMLEEQLVRMLTREVMDLITVCCVSKKGADHSSAPPADGDDEEMMATEVTPSAMAELTDLGKCLMKHEDVCTALLITAFNSLAWKDTLSCQRTTSQLCWPLLKQVLSGTLLADAVTWLFTSVLKGLQMHGQHDGCMASLVHLAFQIYEALRPRYLEIRAVMEQIPEIQKDSLDQFDCKLLNPSLQKVADKRRKDQFKRLIAGCIGKPLGEQFRKEVHIKNLPSLFKKTKPMLETEVLDNDGGGLATIFEP	1204	3.07309	3.8206	Xpo5	Exportin-5	Q924C1;Q924C1-2;Q924C1-3	17	18.9	136.97	0
XPOT	9606.ENSP00000327821	exportin, tRNA; Mediates the nuclear export of aminoacylated tRNAs. In the nucleus binds to tRNA and to the GTPase Ran in its active GTP- bound form. Docking of this trimeric complex to the nuclear pore complex (NPC) is mediated through binding to nucleoporins. Upon transit of a nuclear export complex into the cytoplasm, disassembling of the complex and hydrolysis of Ran-GTP to Ran-GDP (induced by RANBP1 and RANGAP1, respectively) cause release of the tRNA from the export receptor. XPOT then return to the nuclear compartment and mediate another round of transport. The directionality of [...]	MDEQALLGLNPNADSDFRQRALAYFEQLKISPDAWQVCAEALAQRTYSDDHVKFFCFQVLEHQVKYKYSELTTVQQQLIRETLISWLQAQMLNPQPEKTFIRNKAAQVFALLFVTEYLTKWPKFFFDILSVVDLNPRGVDLYLRILMAIDSELVDRDVVHTSEEARRNTLIKDTMREQCIPNLVESWYQILQNYQFTNSEVTCQCLEVVGAYVSWIDLSLIANDRFINMLLGHMSIEVLREEACDCLFEVVNKGMDPVDKMKLVESLCQVLQSAGFFSIDQEEDVDFLARFSKLVNGMGQSLIVSWSKLIKNGDIKNAQEALQAIETKVALMLQLLIHEDDDISSNIIGFCYDYLHILKQLTVLSDQQKANVEAIMLAVMKKLTYDEEYNFENEGEDEAMFVEYRKQLKLLLDRLAQVSPELLLASVRRVFSSTLQNWQTTRFMEVEVAIRLLYMLAEALPVSHGAHFSGDVSKASALQDMMRTLVTSGVSSYQHTSVTLEFFETVVRYEKFFTVEPQHIPCVLMAFLDHRGLRHSSAKVRSRTAYLFSRFVKSLNKQMNPFIEDILNRIQDLLELSPPENGHQSLLSSDDQLFIYETAGVLIVNSEYPAERKQALMRNLLTPLMEKFKILLEKLMLAQDEERQASLADCLNHAVGFASRTSKAFSNKQTVKQCGCSEVYLDCLQTFLPALSCPLQKDILRSGVRTFLHRMIICLEEEVLPFIPSASEHMLKDCEAKDLQEFIPLINQITAKFKIQVSPFLQQMFMPLLHAIFEVLLRPAEENDQSAALEKQMLRRSYFAFLQTVTGSGMSEVIANQGAENVERVLVTVIQGAVEYPDPIAQKTCFIILSKLVELWGGKDGPVGFADFVYKHIVPACFLAPLKQTFDLADAQTVLALSECAVTLKTIHLKRGPECVQYLQQEYLPSLQVAPEIIQEFCQALQQPDAKVFKNYLKVFFQRAKP	962	2.2869	2.9106	Xpot	Exportin-T	Q9CRT8	6	8.2	109.73	0
YARS	9606.ENSP00000362576	tyrosyl-tRNA synthetase; Catalyzes the attachment of tyrosine to tRNA(Tyr) in a two-step reaction: tyrosine is first activated by ATP to form Tyr- AMP and then transferred to the acceptor end of tRNA(Tyr) (By similarity)	MGDAPSPEEKLHLITRNLQEVLGEEKLKEILKERELKIYWGTATTGKPHVAYFVPMSKIADFLKAGCEVTILFADLHAYLDNMKAPWELLELRVSYYENVIKAMLESIGVPLEKLKFIKGTDYQLSKEYTLDVYRLSSVVTQHDSKKAGAEVVKQVEHPLLSGLLYPGLQALDEEYLKVDAQFGGIDQRKIFTFAEKYLPALGYSKRVHLMNPMVPGLTGSKMSSSEEESKIDLLDRKEDVKKKLKKAFCEPGNVENNGVLSFIKHVLFPLKSEFVILRDEKWGGNKTYTAYVDLEKDFAAEVVHPGDLKNSVEVALNKLLDPIREKFNTPALKKLASAAYPDPSKQKPMAKGPAKNSEPEEVIPSRLDIRVGKIITVEKHPDADSLYVEKIDVGEAEPRTVVSGLVQFVPKEELQDRLVVVLCNLKPQKMRGVESQGMLLCASIEGINRQVEPLDPPAGSAPGEHVFVKGYEKGQPDEELKPKKKVFEKLQADFKISEECIAQWKQTNFMTKLGSISCKSLKGGNIS	528	1.13636	2.08333	Yars	Tyrosine--tRNA ligase, cytoplasmic	A2A7S7;Q91WQ3	5	11.3	63.001	0
YWHAB	9606.ENSP00000300161	tyrosine 3-monooxygenase/tryptophan 5-monooxygenase activation protein, beta polypeptide; Adapter protein implicated in the regulation of a large spectrum of both general and specialized signaling pathways. Binds to a large number of partners, usually by recognition of a phosphoserine or phosphothreonine motif. Binding generally results in the modulation of the activity of the binding partner. Negative regulator of osteogenesis. Blocks the nuclear translocation of the phosphorylated form (by AKT1) of SRPK2 and antagonizes its stimulatory effect on cyclin D1 expression resulting in bloc [...]	MTMDKSELVQKAKLAEQAERYDDMAAAMKAVTEQGHELSNEERNLLSVAYKNVVGARRSSWRVISSIEQKTERNEKKQQMGKEYREKIEAELQDICNDVLELLDKYLIPNATQPESKVFYLKMKGDYFRYLSEVASGDNKQTTVSNSQQAYQEAFEISKKEMQPTHPIRLGLALNFSVFYYEILNSPEKACSLAKTAFDEAIAELDTLNEESYKDSTLIMQLLRDNLTLWTSENQGDEGDAGEGEN	246	0.813008	3.25203	Ywhab	14-3-3 protein beta/alpha;14-3-3 protein beta/alpha, N-terminally processed	Q9CQV8;Q9CQV8-2;A2A5N1	3	14.2	28.086	0
YWHAE	9606.ENSP00000264335	tyrosine 3-monooxygenase/tryptophan 5-monooxygenase activation protein, epsilon polypeptide	MDDREDLVYQAKLAEQAERYDEMVESMKKVAGMDVELTVEERNLLSVAYKNVIGARRASWRIISSIEQKEENKGGEDKLKMIREYRQMVETELKLICCDILDVLDKHLIPAANTGESKVFYYKMKGDYHRYLAEFATGNDRKEAAENSLVAYKAASDIAMTELPPTHPIRLGLALNFSVFYYEILNSPDRACRLAKAAFDDAIAELDTLSEESYKDSTLIMQLLRDNLTLWTSDMQGDGEEQNKEALQDVEDENQ	255	1.17647	3.92157	Ywhae	14-3-3 protein epsilon	P62259;D6REF3;F6WA09	3	13.7	29.174	0
YWHAG	9606.ENSP00000306330	tyrosine 3-monooxygenase/tryptophan 5-monooxygenase activation protein, gamma polypeptide; Adapter protein implicated in the regulation of a large spectrum of both general and specialized signaling pathways. Binds to a large number of partners, usually by recognition of a phosphoserine or phosphothreonine motif. Binding generally results in the modulation of the activity of the binding partner	MVDREQLVQKARLAEQAERYDDMAAAMKNVTELNEPLSNEERNLLSVAYKNVVGARRSSWRVISSIEQKTSADGNEKKIEMVRAYREKIEKELEAVCQDVLSLLDNYLIKNCSETQYESKVFYLKMKGDYYRYLAEVATGEKRATVVESSEKAYSEAHEISKEHMQPTHPIRLGLALNYSVFYYEIQNAPEQACHLAKTAFDDAIAELDTLNEDSYKDSTLIMQLLRDNLTLWTSDQQDDDGGEGNN	247	1.21457	2.83401	Ywhag	14-3-3 protein gamma;14-3-3 protein gamma, N-terminally processed	P61982	6	21.5	28.302	0
YWHAH	9606.ENSP00000248975	tyrosine 3-monooxygenase/tryptophan 5-monooxygenase activation protein, eta polypeptide; Adapter protein implicated in the regulation of a large spectrum of both general and specialized signaling pathways. Binds to a large number of partners, usually by recognition of a phosphoserine or phosphothreonine motif. Binding generally results in the modulation of the activity of the binding partner. Negatively regulates the kinase activity of PDPK1	MGDREQLLQRARLAEQAERYDDMASAMKAVTELNEPLSNEDRNLLSVAYKNVVGARRSSWRVISSIEQKTMADGNEKKLEKVKAYREKIEKELETVCNDVLSLLDKFLIKNCNDFQYESKVFYLKMKGDYYRYLAEVASGEKKNSVVEASEAAYKEAFEISKEQMQPTHPIRLGLALNFSVFYYEIQNAPEQACLLAKQAFDDAIAELDTLNEDSYKDSTLIMQLLRDNLTLWTSDQQDEEAGEGN	246	1.21951	2.84553	Ywhah	14-3-3 protein eta	P68510;E9Q4V8	5	24.8	28.211	0
YWHAQ	9606.ENSP00000238081	tyrosine 3-monooxygenase/tryptophan 5-monooxygenase activation protein, theta polypeptide; Adapter protein implicated in the regulation of a large spectrum of both general and specialized signaling pathways. Binds to a large number of partners, usually by recognition of a phosphoserine or phosphothreonine motif. Binding generally results in the modulation of the activity of the binding partner. Negatively regulates the kinase activity of PDPK1	MEKTELIQKAKLAEQAERYDDMATCMKAVTEQGAELSNEERNLLSVAYKNVVGGRRSAWRVISSIEQKTDTSDKKLQLIKDYREKVESELRSICTTVLELLDKYLIANATNPESKVFYLKMKGDYFRYLAEVACGDDRKQTIDNSQGAYQEAFDISKKEMQPTHPIRLGLALNFSVFYYEILNNPELACTLAKTAFDEAIAELDTLNEDSYKDSTLIMQLLRDNLTLWTSDSAGEECDAAEGAEN	245	2.04082	2.44898	Ywhaq	14-3-3 protein theta	F6VW30;F6YY69;P68254;P68254-2	9	25.7	34.348	0
YWHAZ	9606.ENSP00000309503	tyrosine 3-monooxygenase/tryptophan 5-monooxygenase activation protein, zeta polypeptide	MDKNELVQKAKLAEQAERYDDMAACMKSVTEQGAELSNEERNLLSVAYKNVVGARRSSWRVVSSIEQKTEGAEKKQQMAREYREKIETELRDICNDVLSLLEKFLIPNASQAESKVFYLKMKGDYYRYLAEVAAGDDKKGIVDQSQQAYQEAFEISKKEMQPTHPIRLGLALNFSVFYYEILNSPEKACSLAKTAFDEAIAELDTLSEESYKDSTLIMQLLRDNLTLWTSDTQGDEAEAGEGGEN	245	1.22449	2.85714	Ywhaz	14-3-3 protein zeta/delta	P63101;D3YXN6;D3YXF4;D3YW45	7	28.6	27.771	0
ZDHHC6	9606.ENSP00000358413	zinc finger, DHHC-type containing 6; Palmitoylates calnexin (CALX), which is required for its association with the ribosome-translocon complex and efficient folding of glycosylated proteins	MGTFCSVIKFENLQELKRLCHWGPIIALGVIAICSTMAMIDSVLWYWPLHTTGGSVNFIMLINWTVMILYNYFNAMFVGPGFVPLGWKPEISQDTMYLQYCKVCQAYKAPRSHHCRKCNRCVMKMDHHCPWINNCCGYQNHASFTLFLLLAPLGCIHAAFIFVMTMYTQLYHRLSFGWNTVKIDMSAARRDPLPIVPFGLAAFATTLFALGLALGTTIAVGMLFFIQMKIILRNKTSIESWIEEKAKDRIQYYQLDEVFVFPYDMGSRWRNFKQVFTWSGVPEGDGLEWPVREGCHQYSLTIEQLKQKADKRVRSVRYKVIEDYSGACCPLNKGIKTFFTSPCTEEPRIQLQKGEFILATRGLRYWLYGDKILDDSFIEGVSRIRGWFPRKCVEKCPCDAETDQAPEGEKKNR	413	4.60048	3.63196	Zdhhc6	Probable palmitoyltransferase ZDHHC6	Q9CPV7;Q9CPV7-4;Q9CPV7-3;Q9CPV7-2	3	7.3	47.527	0
ZFAND2B	9606.ENSP00000289528	zinc finger, AN1-type domain 2B	MEFPDLGAHCSEPSCQRLDFLPLKCDACSGIFCADHVAYAQHHCGSAYQKDIQVPVCPLCNVPVPVARGEPPDRAVGEHIDRDCRSDPAQQKRKIFTNKCERAGCRQREMMKLTCERCSRNFCIKHRHPLDHDCSGEGHPTSRAGLAAISRAQAVASTSTVPSPSQTMPSCTSPSRATTRSPSWTAPPVIALQNGLSEDEALQRALEMSLAETKPQVPSCQEEEDLALAQALSASEAEYQRQQAQSRSSKPSNCSLC	257	7.393	1.94553	Zfand2b	AN1-type zinc finger protein 2B	Q91X58;E0CY18;E0CYP5	2	8.9	27.895	0
ZFPL1	9606.ENSP00000294258	zinc finger protein-like 1; Required for cis-Golgi integrity and efficient ER to Golgi transport. Involved in the maintenance of the integrity of the cis-Golgi, possibly via its interaction with GOLGA2/GM130	MGLCKCPKRKVTNLFCFEHRVNVCEHCLVANHAKCIVQSYLQWLQDSDYNPNCRLCNIPLASRETTRLVCYDLFHWACLNERAAQLPRNTAPAGYQCPSCNGPIFPPTNLAGPVASALREKLATVNWARAGLGLPLIDEVVSPEPEPLNTSDFSDWSSFNASSTPGPEEVDSASAAPAFYSQAPRPPASPGRPEQHTVIHMGNPEPLTHAPRKVYDTRDDDRTPGLHGDCDDDKYRRRPALGWLARLLRSRAGSRKRPLTLLQRAGLLLLLGLLGFLALLALMSRLGRAAADSDPNLDPLMNPHIRVGPS	310	4.19355	1.29032	Zfpl1	Zinc finger protein-like 1	Q9DB43;E0CXM9;E0CZD9;E0CXR3;E0CX79;F6SG70	2	8.4	34.155	0
ZNF259	9606.ENSP00000227322	zinc finger protein 259; May be a signaling molecule that communicates mitogenic signals from the cytoplasm to the nucleus	MAASGAVEPGPPGAAVAPSPAPAPPPAPDHLFRPISAEDEEQQPTEIESLCMNCYCNGMTRLLLTKIPFFREIIVSSFSCEHCGWNNTEIQSAGRIQDQGVRYTLSVRALEDMNREVVKTDSAATRIPELDFEIPAFSQKGALTTVEGLITRAISGLEQDQPARRANKDATAERIDEFIVKLKELKQVASPFTLIIDDPSGNSFVENPHAPQKDDALVITHYNRTRQQEEMLGLQEEAPAEKPEEEDLRNEVLQFSTNCPECNAPAQTNMKLVQIPHFKEVIIMATNCENCGHRTNEVKSGGAVEPLGTRITLHITDASDMTRDLLKSETCSVEIPELEFELGMAVLGGKFTTLEGLLKDIRELVTKNPFTLGDSSNPGQTERLQEFSQKMDQIIEGNMKAHFIMDDPAGNSYLQNVYAPEDDPEMKVERYKRTFDQNEELGLNDMKTEGYEAGLAPQR	459	2.17865	3.05011	Znf259	Zinc finger protein ZPR1	Q62384;F8WIG4;Q8C8U3;F8WHU9	2	5.7	50.714	0

### Sheet: 5
Protein_hs_ENS	identifier_hs_ENS	annotation_hs_ENS	Seq	Length	Cysteine	Methionine	Protein_mm_DS	Protein.names	Protein.IDs	Unique.peptides	Unique.sequence.coverage	Mol..weight..kDa	PEP
AAMP	9606.ENSP00000248450	angio-associated, migratory cell protein; Plays a role in angiogenesis and cell migration. In smooth muscle cell migration, may act through the RhoA pathway	MESESESGAAADTPPLETLSFHGDEEIIEVVELDPGPPDPDDLAQEMEDVDFEEEEEEEGNEEGWVLEPQEGVVGSMEGPDDSEVTFALHSASVFCVSLDPKTNTLAVTGGEDDKAFVWRLSDGELLFECAGHKDSVTCAGFSHDSTLVATGDMSGLLKVWQVDTKEEVWSFEAGDLEWMEWHPRAPVLLAGTADGNTWMWKVPNGDCKTFQGPNCPATCGRVLPDGKRAVVGYEDGTIRIWDLKQGSPIHVLKGTEGHQGPLTCVAANQDGSLILTGSVDCQAKLVSATTGKVVGVFRPETVASQPSLGEGEESESNSVESLGFCSVMPLAAVGYLDGTLAIYDLATQTLRHQCQHQSGIVQLLWEAGTAVVYTCSLDGIVRLWDARTGRLLTDYRGHTAEILDFALSKDASLVVTTSGDHKAKVFCVQRPDR	434	2.76498	1.6129	Aamp		Q3TJ22	3	9.7	46.894	0
AARS	9606.ENSP00000261772	alanyl-tRNA synthetase; Catalyzes the attachment of alanine to tRNA(Ala) in a two-step reaction: alanine is first activated by ATP to form Ala- AMP and then transferred to the acceptor end of tRNA(Ala). Also edits incorrectly charged tRNA(Ala) via its editing domain (By similarity)	MDSTLTASEIRQRFIDFFKRNEHTYVHSSATIPLDDPTLLFANAGMNQFKPIFLNTIDPSHPMAKLSRAANTQKCIRAGGKHNDLDDVGKDVYHHTFFEMLGSWSFGDYFKELACKMALELLTQEFGIPIERLYVTYFGGDEAAGLEADLECKQIWQNLGLDDTKILPGNMKDNFWEMGDTGPCGPCSEIHYDRIGGRDAAHLVNQDDPNVLEIWNLVFIQYNREADGILKPLPKKSIDTGMGLERLVSVLQNKMSNYDTDLFVPYFEAIQKGTGARPYTGKVGAEDADGIDMAYRVLADHARTITVALADGGRPDNTGRGYVLRRILRRAVRYAHEKLNASRGFFATLVDVVVQSLGDAFPELKKDPDMVKDIINEEEVQFLKTLSRGRRILDRKIQSLGDSKTIPGDTAWLLYDTYGFPVDLTGLIAEEKGLVVDMDGFEEERKLAQLKSQGKGAGGEDLIMLDIYAIEELRARGLEVTDDSPKYNYHLDSSGSYVFENTVATVMALRREKMFVEEVSTGQECGVVLDKTCFYAEQGGQIYDEGYLVKVDDSSEDKTEFTVKNAQVRGGYVLHIGTIYGDLKVGDQVWLFIDEPRRRPIMSNHTATHILNFALRSVLGEADQKGSLVAPDRLRFDFTAKGAMSTQQIKKAEEIANEMIEAAKAVYTQDCPLAAAKAIQGLRAVFDETYPDPVRVVSIGVPVSELLDDPSGPAGSLTSVEFCGGTHLRNSSHAGAFVIVTEEAIAKGIRRIVAVTGAEAQKALRKAESLKKCLSVMEAKVKAQTAPNKDVQREIADLGEALATAVIPQWQKDELRETLKSLKKVMDDLDRASKADVQKRVLEKTKQFIDSNPNQPLVILEMESGASAKALNEALKLFKMHSPQTSAMLFTVDNEAGKITCLCQVPQNAANRGLKASEWVQQVSGLMDGKGGGKDVSAQATGKNVGCLQEALQLATSFAQLRLGDVKN	968	1.34298	2.47934	Aars	Alanine--tRNA ligase, cytoplasmic	Q8BGQ7	32	36.7	106.91	0
AARSD1	9606.ENSP00000402835	alanyl-tRNA synthetase domain containing 1	MAFWCQRDSYAREFTTTVVSCCPAELQTEGSNGKKEVLSGFQVVLEDTVLFPEGGGQPDDRGTINDISVLRVTRRGEQADHFTQTPLDPGSQVLVRVDWERRFDHMQQHSGQHLITAVADHLFKLKTTSWELGRFRSAIELDTPSMTAEQVAAIEQSVNEKIRDRLPVNVRELSLDDPEVEQVSGRGLPDDHAGPIRVVNIEGVDSNMCCGTHVSNLSDLQVIKILGTEKGKKNRTNLIFLSGNRVLKWMERSHGTEKALTALL	264	1.89394	1.89394	Aarsd1	Alanyl-tRNA editing protein Aarsd1	A2A4P4;A2A4P3;Q3THG9	9	22.7	60.506	0
ABCE1	9606.ENSP00000296577	ATP-binding cassette, sub-family E (OABP), member 1; Antagonizes the binding of 2-5A (5'-phosphorylated 2',5'-linked oligoadenylates) by RNase L through direct interaction with RNase L and therefore inhibits its endoribonuclease activity. May play a central role in the regulation of mRNA turnover. Antagonizes the anti-viral effect of the interferon-regulated 2-5A/RNase L pathway. May act as a chaperone for post-translational events during HIV-1 capsid assembly	MADKLTRIAIVNHDKCKPKKCRQECKKSCPVVRMGKLCIEVTPQSKIAWISETLCIGCGICIKKCPFGALSIVNLPSNLEKETTHRYCANAFKLHRLPIPRPGEVLGLVGTNGIGKSTALKILAGKQKPNLGKYDDPPDWQEILTYFRGSELQNYFTKILEDDLKAIIKPQYVDQIPKAAKGTVGSILDRKDETKTQAIVCQQLDLTHLKERNVEDLSGGELQRFACAVVCIQKADIFMFDEPSSYLDVKQRLKAAITIRSLINPDRYIIVVEHDLSVLDYLSDFICCLYGVPSAYGVVTMPFSVREGINIFLDGYVPTENLRFRDASLVFKVAETANEEEVKKMCMYKYPGMKKKMGEFELAIVAGEFTDSEIMVMLGENGTGKTTFIRMLAGRLKPDEGGEVPVLNVSYKPQKISPKSTGSVRQLLHEKIRDAYTHPQFVTDVMKPLQIENIIDQEVQTLSGGELQRVALALCLGKPADVYLIDEPSAYLDSEQRLMAARVVKRFILHAKKTAFVVEHDFIMATYLADRVIVFDGVPSKNTVANSPQTLLAGMNKFLSQLEITFRRDPNNYRPRINKLNSIKDVEQKKSGNYFFLDD	599	2.83806	2.50417	Abce1	ATP-binding cassette sub-family E member 1	P61222	16	30.7	67.314	0
ABCF1	9606.ENSP00000313603	ATP-binding cassette, sub-family F (GCN20), member 1	MPKAPKQQPPEPEWIGDGESTSPSDKVVKKGKKDKKIKKTFFEELAVEDKQAGEEEKVLKEKEQQQQQQQQQQKKKRDTRKGRRKKDVDDDGEEKELMERLKKLSVPTSDEEDEVPAPKPRGGKKTKGGNVFAALIQDQSEEEEEEEKHPPKPAKPEKNRINKAVSEEQQPALKGKKGKEEKSKGKAKPQNKFAALDNEEEDKEEEIIKEKEPPKQGKEKAKKAEQGSEEEGEGEEEEEEGGESKADDPYAHLSKKEKKKLKKQMEYERQVASLKAANAAENDFSVSQAEMSSRQAMLENASDIKLEKFSISAHGKELFVNADLYIVAGRRYGLVGPNGKGKTTLLKHIANRALSIPPNIDVLLCEQEVVADETPAVQAVLRADTKRLKLLEEERRLQGQLEQGDDTAAERLEKVYEELRATGAAAAEAKARRILAGLGFDPEMQNRPTQKFSGGWRMRVSLARALFMEPTLLMLDEPTNHLDLNAVIWLNNYLQGWRKTLLIVSHDQGFLDDVCTDIIHLDAQRLHYYRGNYMTFKKMYQQKQKELLKQYEKQEKKLKELKAGGKSTKQAEKQTKEALTRKQQKCRRKNQDEESQEAPELLKRPKEYTVRFTFPDPPPLSPPVLGLHGVTFGYQGQKPLFKNLDFGIDMDSRICIVGPNGVGKSTLLLLLTGKLTPTHGEMRKNHRLKIGFFNQQYAEQLRMEETPTEYLQRGFNLPYQDARKCLGRFGLESHAHTIQICKLSGGQKARVVFAELACREPDVLILDEPTNNLDIESIDALGEAINEYKGAVIVVSHDARLITETNCQLWVVEEQSVSQIDGDFEDYKREVLEALGEVMVSRPRE	845	0.946746	1.77515	Abcf1	ATP-binding cassette sub-family F member 1	Q6P542	4	5.9	94.944	0
ABCF2	9606.ENSP00000222388	ATP-binding cassette, sub-family F (GCN20), member 2	MPSDLAKKKAAKKKEAAKARQRPRKGHEENGDVVTEPQVAEKNEANGRETTEVDLLTKELEDFEMKKAAARAVTGVLASHPNSTDVHIINLSLTFHGQELLSDTKLELNSGRRYGLIGLNGIGKSMLLSAIGKREVPIPEHIDIYHLTREMPPSDKTPLHCVMEVDTERAMLEKEAERLAHEDAECEKLMELYERLEELDADKAEMRASRILHGLGFTPAMQRKKLKDFSGGWRMRVALARALFIRPFMLLLDEPTNHLDLDACVWLEEELKTFKRILVLVSHSQDFLNGVCTNIIHMHNKKLKYYTGNYDQYVKTRLELEENQMKRFHWEQDQIAHMKNYIARFGHGSAKLARQAQSKEKTLQKMMASGLTERVVSDKTLSFYFPPCGKIPPPVIMVQNVSFKYTKDGPCIYNNLEFGIDLDTRVALVGPNGAGKSTLLKLLTGELLPTDGMIRKHSHVKIGRYHQHLQEQLDLDLSPLEYMMKCYPEIKEKEEMRKIIGRYGLTGKQQVSPIRNLSDGQKCRVCLAWLAWQNPHMLFLDEPTNHLDIETIDALADAINEFEGGMMLVSHDFRLIQQVAQEIWVCEKQTITKWPGDILAYKEHLKSKLVDEEPQLTKRTHNVCTLTLASLPRP	634	1.73502	3.78549	Abcf2	ATP-binding cassette sub-family F member 2	Q99LE6	4	3.8	71.781	0
ACAT1	9606.ENSP00000265838	acetyl-CoA acetyltransferase 1; Plays a major role in ketone body metabolism	MAVLAALLRSGARSRSPLLRRLVQEIRYVERSYVSKPTLKEVVIVSATRTPIGSFLGSLSLLPATKLGSIAIQGAIEKAGIPKEEVKEAYMGNVLQGGEGQAPTRQAVLGAGLPISTPCTTINKVCASGMKAIMMASQSLMCGHQDVMVAGGMESMSNVPYVMNRGSTPYGGVKLEDLIVKDGLTDVYNKIHMGSCAENTAKKLNIARNEQDAYAINSYTRSKAAWEAGKFGNEVIPVTVTVKGQPDVVVKEDEEYKRVDFSKVPKLKTVFQKENGTVTAANASTLNDGAAALVLMTADAAKRLNVTPLARIVAFADAAVEPIDFPIAPVYAASMVLKDVGLKKEDIAMWEVNEAFSLVVLANIKMLEIDPQKVNINGGAVSLGHPIGMSGARIVGHLTHALKQGEYGLASICNGGGGASAMLIQKL	427	1.17096	3.98126	Acat1	Acetyl-CoA acetyltransferase, mitochondrial	Q8QZT1	8	29	44.816	0
ACLY	9606.ENSP00000253792	ATP citrate lyase; ATP citrate-lyase is the primary enzyme responsible for the synthesis of cytosolic acetyl-CoA in many tissues. Has a central role in de novo lipid synthesis. In nervous tissue it may be involved in the biosynthesis of acetylcholine	MSAKAISEQTGKELLYKFICTTSAIQNRFKYARVTPDTDWARLLQDHPWLLSQNLVVKPDQLIKRRGKLGLVGVNLTLDGVKSWLKPRLGQEATVGKATGFLKNFLIEPFVPHSQAEEFYVCIYATREGDYVLFHHEGGVDVGDVDAKAQKLLVGVDEKLNPEDIKKHLLVHAPEDKKEILASFISGLFNFYEDLYFTYLEINPLVVTKDGVYVLDLAAKVDATADYICKVKWGDIEFPPPFGREAYPEEAYIADLDAKSGASLKLTLLNPKGRIWTMVAGGGASVVYSDTICDLGGVNELANYGEYSGAPSEQQTYDYAKTILSLMTREKHPDGKILIIGGSIANFTNVAATFKGIVRAIRDYQGPLKEHEVTIFVRRGGPNYQEGLRVMGEVGKTTGIPIHVFGTETHMTAIVGMALGHRPIPNQPPTAAHTANFLLNASGSTSTPAPSRTASFSESRADEVAPAKKAKPAMPQDSVPSPRSLQGKSTTLFSRHTKAIVWGMQTRAVQGMLDFDYVCSRDEPSVAAMVYPFTGDHKQKFYWGHKEILIPVFKNMADAMRKHPEVDVLINFASLRSAYDSTMETMNYAQIRTIAIIAEGIPEALTRKLIKKADQKGVTIIGPATVGGIKPGCFKIGNTGGMLDNILASKLYRPGSVAYVSRSGGMSNELNNIISRTTDGVYEGVAIGGDRYPGSTFMDHVLRYQDTPGVKMIVVLGEIGGTEEYKICRGIKEGRLTKPIVCWCIGTCATMFSSEVQFGHAGACANQASETAVAKNQALKEAGVFVPRSFDELGEIIQSVYEDLVANGVIVPAQEVPPPTVPMDYSWARELGLIRKPASFMTSICDERGQELIYAGMPITEVFKEEMGIGGVLGLLWFQKRLPKYSCQFIEMCLMVTADHGPAVSGAHNTIICARAGKDLVSSLTSGLLTIGDRFGGALDAAAKMFSKAFDSGIIPMEFVNKMKKEGKLIMGIGHRVKSINNPDMRVQILKDYVRQHFPATPLLDYALEVEKITTSKKPNLILNVDGLIGVAFVDMLRNCGSFTREEADEYIDIGALNGIFVLGRSMGFIGHYLDQKRLKQGLYRHPWDDISYVLPEHMSM	1101	1.45322	3.0881	Acly	ATP-citrate synthase	Q3V117;Q91V92;Q3TS02	37	40	120.79	0
ACO2	9606.ENSP00000216254	aconitase 2, mitochondrial; Catalyzes the isomerization of citrate to isocitrate via cis-aconitate (By similarity)	MAPYSLLVTRLQKALGVRQYHVASVLCQRAKVAMSHFEPNEYIHYDLLEKNINIVRKRLNRPLTLSEKIVYGHLDDPASQEIERGKSYLRLRPDRVAMQDATAQMAMLQFISSGLSKVAVPSTIHCDHLIEAQVGGEKDLRRAKDINQEVYNFLATAGAKYGVGFWKPGSGIIHQIILENYAYPGVLLIGTDSHTPNGGGLGGICIGVGGADAVDVMAGIPWELKCPKVIGVKLTGSLSGWSSPKDVILKVAGILTVKGGTGAIVEYHGPGVDSISCTGMATICNMGAEIGATTSVFPYNHRMKKYLSKTGREDIANLADEFKDHLVPDPGCHYDQLIEINLSELKPHINGPFTPDLAHPVAEVGKVAEKEGWPLDIRVGLIGSCTNSSYEDMGRSAAVAKQALAHGLKCKSQFTITPGSEQIRATIERDGYAQILRDLGGIVLANACGPCIGQWDRKDIKKGEKNTIVTSYNRNFTGRNDANPETHAFVTSPEIVTALAIAGTLKFNPETDYLTGTDGKKFRLEAPDADELPKGEFDPGQDTYQHPPKDSSGQHVDVSPTSQRLQLLEPFDKWDGKDLEDLQILIKVKGKCTTDHISAAGPWLKFRGHLDNISNNLLIGAINIENGKANSVRNAVTQEFGPVPDTARYYKKHGIRWVVIGDENYGEGSSREHAALEPRHLGGRAIITKSFARIHETNLKKQGLLPLTFADPADYNKIHPVDKLTIQGLKDFTPGKPLKCIIKHPNGTQETILLNHTFNETQIEWFRAGSALNRMKELQQ	780	1.66667	1.41026	Aco2	Aconitate hydratase, mitochondrial	Q99KI0	25	35	85.462	0
ACOT7	9606.ENSP00000367086	acyl-CoA thioesterase 7	MKLLARALRLCEFGRQASSRRLVAGQGCVGPRRGCCAPVQVVGPRADLPPCGACITGRIMRPDDANVAGNVHGGTILKMIEEAGAIISTRHCNSQNGERCVAALARVERTDFLSPMCIGEVAHVSAEITYTSKHSVEVQVNVMSENILTGAKKLTNKATLWYVPLSLKNVDKVLEVPPVVYSRQEQEEEGRKRYEAQKLERMETKWRNGDIVQPVLNPEPNTVSYSQSSLIHLVGPSDCTLHGFVHGGVTMKLMDEVAGIVAARHCKTNIVTASVDAINFHDKIRKGCVITISGRMTFTSNKSMEIEVLVDADPVVDSSQKRYRAASAFFTYVSLSQEGRSLPVPQLVPETEDEKKRFEEGKGRYLQMKAKRQGHAEPQP	380	3.15789	2.89474	Acot7	Cytosolic acyl coenzyme A thioester hydrolase	Q91V12-4;Q91V12-2;E9PYH2;Q91V12;Q91V12-3	10	29.3	41.615	0
ACP1	9606.ENSP00000272065	acid phosphatase 1, soluble; Acts on tyrosine phosphorylated proteins, low-MW aryl phosphates and natural and synthetic acyl phosphates. Isoform 3 does not possess phosphatase activity	MAEQATKSVLFVCLGNICRSPIAEAVFRKLVTDQNISENWRVDSAATSGYEIGNPPDYRGQSCMKRHGIPMSHVARQITKEDFATFDYILCMDESNLRDLNRKSNQVKTCKAKIELLGSYDPQKQLIIEDPYYGNDSDFETVYQQCVRCCRAFLEKAH	158	5.06329	2.53165	Acp1	Low molecular weight phosphotyrosine protein phosphatase	Q9D358;Q561M1;Q9D358-2	5	25.9	18.192	0
ACSL4	9606.ENSP00000339787	acyl-CoA synthetase long-chain family member 4; Activation of long-chain fatty acids for both synthesis of cellular lipids, and degradation via beta-oxidation. Preferentially uses arachidonate and eicosapentaenoate as substrates	MKLKLNVLTIILLPVHLLITIYSALIFIPWYFLTNAKKKNAMAKRIKAKPTSDKPGSPYRSVTHFDSLAVIDIPGADTLDKLFDHAVSKFGKKDSLGTREILSEENEMQPNGKVFKKLILGNYKWMNYLEVNRRVNNFGSGLTALGLKPKNTIAIFCETRAEWMIAAQTCFKYNFPLVTLYATLGKEAVVHGLNESEASYLITSVELLESKLKTALLDISCVKHIIYVDNKAINKAEYPEGFEIHSMQSVEELGSNPENLGIPPSRPTPSDMAIVMYTSGSTGRPKGVMMHHSNLIAGMTGQCERIPGLGPKDTYIGYLPLAHVLELTAEISCFTYGCRIGYSSPLTLSDQSSKIKKGSKGDCTVLKPTLMAAVPEIMDRIYKNVMSKVQEMNYIQKTLFKIGYDYKLEQIKKGYDAPLCNLLLFKKVKALLGGNVRMMLSGGAPLSPQTHRFMNVCFCCPIGQGYGLTESCGAGTVTEVTDYTTGRVGAPLICCEIKLKDWQEGGYTINDKPNPRGEIVIGGQNISMGYFKNEEKTAEDYSVDENGQRWFCTGDIGEFHPDGCLQIIDRKKDLVKLQAGEYVSLGKVEAALKNCPLIDNICAFAKSDQSYVISFVVPNQKRLTLLAQQKGVEGTWVDICNNPAMEAEILKEIREAANAMKLERFEIPIKVRLSPEPWTPETGLVTDAFKLKRKELRNHYLKDIERMYGGK	711	2.67229	3.09423	Acsl4	Long-chain-fatty-acid--CoA ligase 4	Q9QUJ7;Q9QUJ7-2	9	18.3	79.076	0
ACTC1	9606.ENSP00000290378	actin, alpha, cardiac muscle 1; Actins are highly conserved proteins that are involved in various types of cell motility and are ubiquitously expressed in all eukaryotic cells	MCDDEETTALVCDNGSGLVKAGFAGDDAPRAVFPSIVGRPRHQGVMVGMGQKDSYVGDEAQSKRGILTLKYPIEHGIITNWDDMEKIWHHTFYNELRVAPEEHPTLLTEAPLNPKANREKMTQIMFETFNVPAMYVAIQAVLSLYASGRTTGIVLDSGDGVTHNVPIYEGYALPHAIMRLDLAGRDLTDYLMKILTERGYSFVTTAEREIVRDIKEKLCYVALDFENEMATAASSSSLEKSYELPDGQVITIGNERFRCPETLFQPSFIGMESAGIHETTYNSIMKCDIDIRKDLYANNVLSGGTTMYPGIADRMQKEITALAPSTMKIKIIAPPERKYSVWIGGSILASLSTFQQMWISKQEYDEAGPSIVHRKCF	377	1.59151	4.24403	Actc1	Actin, alpha cardiac muscle 1;Actin, alpha skeletal muscle;Actin, aortic smooth muscle;Actin, gamma-enteric smooth muscle	P68033;P68134;P62737;P63268;D3YZY0;D3Z2K3	2	7.2	42.019	0
ACTN4	9606.ENSP00000252699	actinin, alpha 4; F-actin cross-linking protein which is thought to anchor actin to a variety of intracellular structures. This is a bundling protein. Probably involved in vesicular trafficking via its association with the CART complex. The CART complex is necessary for efficient transferrin receptor recycling but not for EGFR degradation	MVDYHAANQSYQYGPSSAGNGAGGGGSMGDYMAQEDDWDRDLLLDPAWEKQQRKTFTAWCNSHLRKAGTQIENIDEDFRDGLKLMLLLEVISGERLPKPERGKMRVHKINNVNKALDFIASKGVKLVSIGAEEIVDGNAKMTLGMIWTIILRFAIQDISVEETSAKEGLLLWCQRKTAPYKNVNVQNFHISWKDGLAFNALIHRHRPELIEYDKLRKDDPVTNLNNAFEVAEKYLDIPKMLDAEDIVNTARPDEKAIMTYVSSFYHAFSGAQKAETAANRICKVLAVNQENEHLMEDYEKLASDLLEWIRRTIPWLEDRVPQKTIQEMQQKLEDFRDYRRVHKPPKVQEKCQLEINFNTLQTKLRLSNRPAFMPSEGKMVSDINNGWQHLEQAEKGYEEWLLNEIRRLERLDHLAEKFRQKASIHEAWTDGKEAMLKHRDYETATLSDIKALIRKHEAFESDLAAHQDRVEQIAAIAQELNELDYYDSHNVNTRCQKICDQWDALGSLTHSRREALEKTEKQLEAIDQLHLEYAKRAAPFNNWMESAMEDLQDMFIVHTIEEIEGLISAHDQFKSTLPDADREREAILAIHKEAQRIAESNHIKLSGSNPYTTVTPQIINSKWEKVQQLVPKRDHALLEEQSKQQSNEHLRRQFASQANVVGPWIQTKMEEIGRISIEMNGTLEDQLSHLKQYERSIVDYKPNLDLLEQQHQLIQEALIFDNKHTNYTMEHIRVGWEQLLTTIARTINEVENQILTRDAKGISQEQMQEFRASFNHFDKDHGGALGPEEFKACLISLGYDVENDRQGEAEFNRIMSLVDPNHSGLVTFQAFIDFMSRETTDTDTADQVIASFKVLAGDKNFITAEELRRELPPDQAEYCIARMAPYQGPDAVPGALDYKSFSTALYGESDL	911	0.878156	2.63447	Actn4	Alpha-actinin-4;Alpha-actinin-1	P57780;Q7TPR4;A1BN54;O88990;G3UW84;Q9JI91;E9Q2W9	4	5.4	104.98	0
ACTR2	9606.ENSP00000367220	ARP2 actin-related protein 2 homolog (yeast); Functions as ATP-binding component of the Arp2/3 complex which is involved in regulation of actin polymerization and together with an activating nucleation-promoting factor (NPF) mediates the formation of branched actin networks. Seems to contact the pointed end of the daughter actin filament	MDSQGRKVVVCDNGTGFVKCGYAGSNFPEHIFPALVGRPIIRSTTKVGNIEIKNNKKMDLMVGDEASELRSMLEVNYPMENGIVRNWDDMKHLWDYTFGPEKLNIDTRNCKILLTEPPMNPTKNREKIVEVMFETYQFSGVYVAIQAVLTLYAQGLLTGVVVDSGDGVTHICPVYEGFSLPHLTRRLDIAGRDITRYLIKLLLLRGYAFNHSADFETVRMIKEKLCYVGYNIEQEQKLALETTVLVESYTLPDGRIIKVGGERFEAPEALFQPHLINVEGVGVAELLFNTIQAADIDTRSEFYKHIVLSGGSTMYPGLPSRLERELKQLYLERVLKGDVEKLSKFKIRIEDPPRRKHMVFLGGAVLADIMKDKDNFWMTRQEYQEKGVRVLEKLGVTVR	399	1.25313	3.25815	Actr2	Actin-related protein 2	P61161	2	5.6	44.76	0
ACTR3	9606.ENSP00000263238	ARP3 actin-related protein 3 homolog (yeast); Functions as ATP-binding component of the Arp2/3 complex which is involved in regulation of actin polymerization and together with an activating nucleation-promoting factor (NPF) mediates the formation of branched actin networks. Seems to contact the pointed end of the daughter actin filament. Plays a role in ciliogenesis	MAGRLPACVVDCGTGYTKLGYAGNTEPQFIIPSCIAIKESAKVGDQAQRRVMKGVDDLDFFIGDEAIEKPTYATKWPIRHGIVEDWDLMERFMEQVIFKYLRAEPEDHYFLLTEPPLNTPENREYTAEIMFESFNVPGLYIAVQAVLALAASWTSRQVGERTLTGTVIDSGDGVTHVIPVAEGYVIGSCIKHIPIAGRDITYFIQQLLRDREVGIPPEQSLETAKAVKERYSYVCPDLVKEFNKYDTDGSKWIKQYTGINAISKKEFSIDVGYERFLGPEIFFHPEFANPDFTQPISEVVDEVIQNCPIDVRRPLYKNIVLSGGSTMFRDFGRRLQRDLKRTVDARLKLSEELSGGRLKPKPIDVQVITHHMQRYAVWFGGSMLASTPEFYQVCHTKKDYEEIGPSICRHNPVFGVMS	418	1.91388	2.15311	Actr3	Actin-related protein 3	Q99JY9;Q641P0;Q641P0-2	6	17.2	47.357	0
ADRM1	9606.ENSP00000253003	adhesion regulating molecule 1; Functions as a proteasomal ubiquitin receptor. Recruits the deubiquitinating enzyme UCHL5 at the 26S proteasome and promotes its activity	MTTSGALFPSLVPGSRGASNKYLVEFRAGKMSLKGTTVTPDKRKGLVYIQQTDDSLIHFCWKDRTSGNVEDDLIIFPDDCEFKRVPQCPSGRVYVLKFKAGSKRLFFWMQEPKTDQDEEHCRKVNEYLNNPPMPGALGASGSSGHELSALGGEGGLQSLLGNMSHSQLMQLIGPAGLGGLGGLGALTGPGLASLLGSSGPPGSSSSSSSRSQSAAVTPSSTTSSTRATPAPSAPAAASATSPSPAPSSGNGASTAASPTQPIQLSDLQSILATMNVPAGPAGGQQVDLASVLTPEIMAPILANADVQERLLPYLPSGESLPQTADEIQNTLTSPQFQQALGMFSAALASGQLGPLMCQFGLPAEAVEAANKGDVEAFAKAMQNNAKPEQKEGDTKDKKDEEEDMSLD	407	1.2285	2.9484	Adrm1	Proteasomal ubiquitin receptor ADRM1	Q9JKV1;D3YUD8	7	16.7	42.06	0
ADSL	9606.ENSP00000216194	adenylosuccinate lyase; Catalyzes two non-sequential steps in de novo AMP synthesis: converts (S)-2-(5-amino-1-(5-phospho-D- ribosyl)imidazole-4-carboxamido)succinate (SAICAR) to fumarate plus 5-amino-1-(5-phospho-D-ribosyl)imidazole-4-carboxamide, and thereby also contributes to de novo IMP synthesis, and converts succinyladenosine monophosphate (SAMP) to AMP and fumarate	MAAGGDHGSPDSYRSPLASRYASPEMCFVFSDRYKFRTWRQLWLWLAEAEQTLGLPITDEQIQEMKSNLENIDFKMAAEEEKRLRHDVMAHVHTFGHCCPKAAGIIHLGATSCYVGDNTDLIILRNALDLLLPKLARVISRLADFAKERASLPTLGFTHFQPAQLTTVGKRCCLWIQDLCMDLQNLKRVRDDLRFRGVKGTTGTQASFLQLFEGDDHKVEQLDKMVTEKAGFKRAFIITGQTYTRKVDIEVLSVLASLGASVHKICTDIRLLANLKEMEEPFEKQQIGSSAMPYKRNPMRSERCCSLARHLMTLVMDPLQTASVQWFERTLDDSANRRICLAEAFLTADTILNTLQNISEGLVVYPKVIERRIRQELPFMATENIIMAMVKAGGSRQDCHEKIRVLSQQAASVVKQEGGDNDLIERIQVDAYFSPIHSQLDHLLDPSSFTGRASQQVQRFLEEEVYPLLKPYESVMKVKAELCL	484	2.68595	3.30579	Adsl	Adenylosuccinate lyase	P54822;E9Q242;E9Q3T7;E9Q0A0	4	9.5	54.866	0
ADSS	9606.ENSP00000355493	adenylosuccinate synthase; Plays an important role in the de novo pathway and in the salvage pathway of purine nucleotide biosynthesis. Catalyzes the first commited step in the biosynthesis of AMP from IMP (By similarity)	MAFAETYPAASSLPNGDCGRPRARPGGNRVTVVLGAQWGDEGKGKVVDLLAQDADIVCRCQGGNNAGHTVVVDSVEYDFHLLPSGIINPNVTAFIGNGVVIHLPGLFEEAEKNVQKGKGLEGWEKRLIISDRAHIVFDFHQAADGIQEQQRQEQAGKNLGTTKKGIGPVYSSKAARSGLRMCDLVSDFDGFSERFKVLANQYKSIYPTLEIDIEGELQKLKGYMEKIKPMVRDGVYFLYEALHGPPKKILVEGANAALLDIDFGTYPFVTSSNCTVGGVCTGLGMPPQNVGEVYGVVKAYTTRVGIGAFPTEQDNEIGELLQTRGREFGVTTGRKRRCGWLDLVLLKYAHMINGFTALALTKLDILDMFTEIKVGVAYKLDGEIIPHIPANQEVLNKVEVQYKTLPGWNTDISNARAFKELPVNAQNYVRFIEDELQIPVKWIGVGKSRESMIQLF	456	1.53509	1.75439	Adss	Adenylosuccinate synthetase isozyme 2	P46664	6	16.4	50.02	0
AHCY	9606.ENSP00000217426	adenosylhomocysteinase; Adenosylhomocysteine is a competitive inhibitor of S- adenosyl-L-methionine-dependent methyl transferase reactions; therefore adenosylhomocysteinase may play a key role in the control of methylations via regulation of the intracellular concentration of adenosylhomocysteine	MSDKLPYKVADIGLAAWGRKALDIAENEMPGLMRMRERYSASKPLKGARIAGCLHMTVETAVLIETLVTLGAEVQWSSCNIFSTQDHAAAAIAKAGIPVYAWKGETDEEYLWCIEQTLYFKDGPLNMILDDGGDLTNLIHTKYPQLLPGIRGISEETTTGVHNLYKMMANGILKVPAINVNDSVTKSKFDNLYGCRESLIDGIKRATDVMIAGKVAVVAGYGDVGKGCAQALRGFGARVIITEIDPINALQAAMEGYEVTTMDEACQEGNIFVTTTGCIDIILGRHFEQMKDDAIVCNIGHFDVEIDVKWLNENAVEKVNIKPQVDRYRLKNGRRIILLAEGRLVNLGCAMGHPSFVMSNSFTNQVMAQIELWTHPDKYPVGVHFLPKKLDEAVAEAHLGKLNVKLTKLTEKQAQYLGMSCDGPFKPDHYRY	432	2.31481	3.7037	Ahcy	Adenosylhomocysteinase	P50247;A2ALT5	7	18.3	47.688	0
AHSA1	9606.ENSP00000216479	AHA1, activator of heat shock 90kDa protein ATPase homolog 1 (yeast); Cochaperone that stimulates HSP90 ATPase activity (By similarity). May affect a step in the endoplasmic reticulum to Golgi trafficking	MAKWGEGDPRWIVEERADATNVNNWHWTERDASNWSTDKLKTLFLAVQVQNEEGKCEVTEVSKLDGEASINNRKGKLIFFYEWSVKLNWTGTSKSGVQYKGHVEIPNLSDENSVDEVEISVSLAKDEPDTNLVALMKEEGVKLLREAMGIYISTLKTEFTQGMILPTMNGESVDPVGQPALKTEERKAKPAPSKTQARPVGVKIPTCKITLKETFLTSPEELYRVFTTQELVQAFTHAPATLEADRGGKFHMVDGNVSGEFTDLVPEKHIVMKWRFKSWPEGHFATITLTFIDKNGETELCMEGRGIPAPEEERTRQGWQRYYFEGIKQTFGYGARLF	338	0.887574	2.36686	Ahsa1	Activator of 90 kDa heat shock protein ATPase homolog 1	Q8BK64	6	16.6	38.117	0
AIMP1	9606.ENSP00000378191	aminoacyl tRNA synthetase complex-interacting multifunctional protein 1; Non-catalytic component of the multisynthase complex. Stimulates the catalytic activity of cytoplasmic arginyl-tRNA synthase. Binds tRNA. Possesses inflammatory cytokine activity. Negatively regulates TGF-beta signaling through stabilization of SMURF2 by binding to SMURF2 and inhibiting its SMAD7-mediated degradation. Involved in glucose homeostasis through induction of glucagon secretion at low glucose levels. Promotes dermal fibroblast proliferation and wound repair. Regulates KDELR1- mediated retention of HSP90 [...]	MLPAVAVSEPVVLRFMIFCRLLAKMANNDAVLKRLEQKGAEADQIIEYLKQQVSLLKEKAILQATLREEKKLRVENAKLKKEIEELKQELIQAEIQNGVKQIPFPSGTPLHANSMVSENVIQSTAVTTVSSGTKEQIKGGTGDEKKAKEKIEKKGEKKEKKQQSIAGSADSKPIDVSRLDLRIGCIITARKHPDADSLYVEEVDVGEIAPRTVVSGLVNHVPLEQMQNRMVILLCNLKPAKMRGVLSQAMVMCASSPEKIEILAPPNGSVPGDRITFDAFPGEPDKELNPKKKIWEQIQPDLHTNDECVATYKGVPFEVKGKGVCRAQTMSNSGIK	336	1.78571	2.97619	Aimp1	Aminoacyl tRNA synthase complex-interacting multifunctional protein 1;Endothelial monocyte-activating polypeptide 2	Q3UZG4;P31230	6	33.5	35.166	0
AIP	9606.ENSP00000279146	aryl hydrocarbon receptor interacting protein; May play a positive role in AHR-mediated (aromatic hydrocarbon receptor) signaling, possibly by influencing its receptivity for ligand and/or its nuclear targeting	MADIIARLREDGIQKRVIQEGRGELPDFQDGTKATFHYRTLHSDDEGTVLDDSRARGKPMELIIGKKFKLPVWETIVCTMREGEIAQFLCDIKHVVLYPLVAKSLRNIAVGKDPLEGQRHCCGVAQMREHSSLGHADLDALQQNPQPLIFHMEMLKVESPGTYQQDPWAMTDEEKAKAVPLIHQEGNRLYREGHVKEAAAKYYDAIACLKNLQMKEQPGSPEWIQLDQQITPLLLNYCQCKLVVEEYYEVLDHCSSILNKYDDNVKAYFKRGKAHAAVWNAQEAQADFAKVLELDPALAPVVSRELQALEARIRQKDEEDKARFRGIFSH	330	2.42424	2.42424	Aip	AH receptor-interacting protein	O08915;D3YW40	6	24.5	37.605	0
AK1	9606.ENSP00000362249	adenylate kinase 1; Catalyzes the reversible transfer of the terminal phosphate group between ATP and AMP. Plays an important role in cellular energy homeostasis and in adenine nucleotide metabolism	MEEKLKKTKIIFVVGGPGSGKGTQCEKIVQKYGYTHLSTGDLLRSEVSSGSARGKKLSEIMEKGQLVPLETVLDMLRDAMVAKVNTSKGFLIDGYPREVQQGEEFERRIGQPTLLLYVDAGPETMTQRLLKRGETSGRVDDNEETIKKRLETYYKATEPVIAFYEKRGIVRKVNAEGSVDSVFSQVCTHLDALK	194	1.03093	2.57732	Ak1	Adenylate kinase isoenzyme 1	Q9R0Y5-2;Q9R0Y5	4	23.3	23.116	0
AK2	9606.ENSP00000346921	adenylate kinase 2	MAPSVPAAEPEYPKGIRAVLLGPPGAGKGTQAPRLAENFCVCHLATGDMLRAMVASGSELGKKLKATMDAGKLVSDEMVVELIEKNLETPLCKNGFLLDGFPRTVRQAEMLDDLMEKRKEKLDSVIEFSIPDSLLIRRITGRLIHPKSGRSYHEEFNPPKEPMKDDITGEPLIRRSDDNEKALKIRLQAYHTQTTPLIEYYRKRGIHSAIDASQTPDVVFASILAAFSKATCKDLVMFI	239	1.67364	3.76569	Ak2	Adenylate kinase 2, mitochondrial	Q9WTP6;Q9WTP6-2;F7BP55	3	15.5	26.468	0
AKAP12	9606.ENSP00000253332	A kinase (PRKA) anchor protein 12; Anchoring protein that mediates the subcellular compartmentation of protein kinase A (PKA) and protein kinase C (PKC)	MGAGSSTEQRSPEQPPEGSSTPAEPEPSGGGPSAEAAPDTTADPAIAASDPATKLLQKNGQLSTINGVAEQDELSLQEGDLNGQKGALNGQGALNSQEEEEVIVTEVGQRDSEDVSKRDSDKEMATKSAVVHDITDDGQEETPEIIEQIPSSESNLEELTQPTESQANDIGFKKVFKFVGFKFTVKKDKTEKPDTVQLLTVKKDEGEGAAGAGDHKDPSLGAGEAASKESEPKQSTEKPEETLKREQSHAEISPPAESGQAVEECKEEGEEKQEKEPSKSAESPTSPVTSETGSTFKKFFTQGWAGWRKKTSFRKPKEDEVEASEKKKEQEPEKVDTEEDGKAEVASEKLTASEQAHPQEPAESAHEPRLSAEYEKVELPSEEQVSGSQGPSEEKPAPLATEVFDEKIEVHQEEVVAEVHVSTVEERTEEQKTEVEETAGSVPAEELVEMDAEPQEAEPAKELVKLKETCVSGEDPTQGADLSPDEKVLSKPPEGVVSEVEMLSSQERMKVQGSPLKKLFTSTGLKKLSGKKQKGKRGGGDEESGEHTQVPADSPDSQEEQKGESSASSPEEPEEITCLEKGLAEVQQDGEAEEGATSDGEKKREGVTPWASFKKMVTPKKRVRRPSESDKEDELDKVKSATLSSTESTASEMQEEMKGSVEEPKPEEPKRKVDTSVSWEALICVGSSKKRARRGSSSDEEGGPKAMGGDHQKADEAGKDKETGTDGILAGSQEHDPGQGSSSPEQAGSPTEGEGVSTWESFKRLVTPRKKSKSKLEEKSEDSIAGSGVEHSTPDTEPGKEESWVSIKKFIPGRRKKRPDGKQEQAPVEDAGPTGANEDDSDVPAVVPLSEYDAVEREKMEAQQAQKSAEQPEQKAATEVSKELSESQVHMMAAAVADGTRAATIIEERSPSWISASVTEPLEQVEAEAALLTEEVLEREVIAEEEPPTVTEPLPENREARGDTVVSEAELTPEAVTAAETAGPLGAEEGTEASAAEETTEMVSAVSQLTDSPDTTEEATPVQEVEGGVPDIEEQERRTQEVLQAVAEKVKEESQLPGTGGPEDVLQPVQRAEAERPEEQAEASGLKKETDVVLKVDAQEAKTEPFTQGKVVGQTTPESFEKAPQVTESIESSELVTTCQAETLAGVKSQEMVMEQAIPPDSVETPTDSETDGSTPVADFDAPGTTQKDEIVEIHEENEVASGTQSGGTEAEAVPAQKERPPAPSSFVFQEETKEQSKMEDTLEHTDKEVSVETVSILSKTEGTQEADQYADEKTKDVPFFEGLEGSIDTGITVSREKVTEVALKGEGTEEAECKKDDALELQSHAKSPPSPVEREMVVQVEREKTEAEPTHVNEEKLEHETAVTVSEEVSKQLLQTVNVPIIDGAKEVSSLEGSPPPCLGQEEAVCTKIQVQSSEASFTLTAAAEEEKVLGETANILETGETLEPAGAHLVLEEKSSEKNEDFAAHPGEDAVPTGPDCQAKSTPVIVSATTKKGLSSDLEGEKTTSLKWKSDEVDEQVACQEVKVSVAIEDLEPENGILELETKSSKLVQNIIQTAVDQFVRTEETATEMLTSELQTQAHVIKADSQDAGQETEKEGEEPQASAQDETPITSAKEESESTAVGQAHSDISKDMSEASEKTMTVEVEGSTVNDQQLEEVVLPSEEEGGGAGTKSVPEDDGHALLAERIEKSLVEPKEDEKGDDVDDPENQNSALADTDASGGLTKESPDTNGPKQKEKEDAQEVELQEGKVHSESDKAITPQAQEELQKQERESAKSELTES	1782	0.561167	1.12233	Akap12	A-kinase anchor protein 12	Q9WTQ5;Q9WTQ5-2;F8WI21	7	7	180.69	0
AKR7A2	9606.ENSP00000235835	aldo-keto reductase family 7, member A2 (aflatoxin aldehyde reductase); Catalyzes the NADPH-dependent reduction of succinic semialdehyde to gamma-hydroxybutyrate. May have an important role in producing the neuromodulator gamma-hydroxybutyrate (GHB). Has broad substrate specificity. Has NADPH-dependent aldehyde reductase activity towards 2-carboxybenzaldehyde, 2- nitrobenzaldehyde and pyridine-2-aldehyde (in vitro). Can reduce 1,2-naphthoquinone and 9,10-phenanthrenequinone (in vitro). Can reduce the dialdehyde protein-binding form of aflatoxin B1 (AFB1) to the non-binding AFB1 dialcoh [...]	MLSAASRVVSRAAVHCALRSPPPEARALAMSRPPPPRVASVLGTMEMGRRMDAPASAAAVRAFLERGHTELDTAFMYSDGQSETILGGLGLGLGGGDCRVKIATKANPWDGKSLKPDSVRSQLETSLKRLQCPQVDLFYLHAPDHGTPVEETLHACQRLHQEGKFVELGLSNYASWEVAEICTLCKSNGWILPTVYQGMYNATTRQVETELFPCLRHFGLRFYAYNPLAGGLLTGKYKYEDKDGKQPVGRFFGNSWAETYRNRFWKEHHFEAIALVEKALQAAYGASAPSVTSAALRWMYHHSQLQGAHGDAVILGMSSLEQLEQNLAATEEGPLEPAVVDAFNQAWHLVAHECPNYFR	359	2.22841	2.50696	Akr7a2	Aflatoxin B1 aldehyde reductase member 2	Q8CG76	3	12.8	40.612	0
ALDH18A1	9606.ENSP00000360268	aldehyde dehydrogenase 18 family, member A1	MLSQVYRCGFQPFNQHLLPWVKCTTVFRSHCIQPSVIRHVRSWSNIPFITVPLSRTHGKSFAHRSELKHAKRIVVKLGSAVVTRGDECGLALGRLASIVEQVSVLQNQGREMMLVTSGAVAFGKQRLRHEILLSQSVRQALHSGQNQLKEMAIPVLEARACAAAGQSGLMALYEAMFTQYSICAAQILVTNLDFHDEQKRRNLNGTLHELLRMNIVPIVNTNDAVVPPAEPNSDLQGVNVISVKDNDSLAARLAVEMKTDLLIVLSDVEGLFDSPPGSDDAKLIDIFYPGDQQSVTFGTKSRVGMGGMEAKVKAALWALQGGTSVVIANGTHPKVSGHVITDIVEGKKVGTFFSEVKPAGPTVEQQGEMARSGGRMLATLEPEQRAEIIHHLADLLTDQRDEILLANKKDLEEAEGRLAAPLLKRLSLSTSKLNSLAIGLRQIAASSQDSVGRVLRRTRIAKNLELEQVTVPIGVLLVIFESRPDCLPQVAALAIASGNGLLLKGGKEAAHSNRILHLLTQEALSIHGVKEAVQLVNTREEVEDLCRLDKMIDLIIPRGSSQLVRDIQKAAKGIPVMGHSEGICHMYVDSEASVDKVTRLVRDSKCEYPAACNALETLLIHRDLLRTPLFDQIIDMLRVEQVKIHAGPKFASYLTFSPSEVKSLRTEYGDLELCIEVVDNVQDAIDHIHKYGSSHTDVIVTEDENTAEFFLQHVDSACVFWNASTRFSDGYRFGLGAEVGISTSRIHARGPVGLEGLLTTKWLLRGKDHVVSDFSEHGSLKYLHENLPIPQRNTN	795	1.63522	2.01258	Aldh18a1	Delta-1-pyrroline-5-carboxylate synthase;Glutamate 5-kinase;Gamma-glutamyl phosphate reductase	Q9Z110;Q9Z110-2;D3Z0B4	18	29.7	87.265	0
ALDH1L2	9606.ENSP00000258494	aldehyde dehydrogenase 1 family, member L2	MLRRGSQALRRFSTGRVYFKNKLKLALIGQSLFGQEVYSHLRKEGHRVVGVFTVPDKDGKADPLALAAEKDGTPVFKLPKWRVKGKTIKEVAEAYRSVGAELNVLPFCTQFIPMDIIDSPKHGSIIYHPSILPRHRGASAINWTLIMGDKKAGFSVFWADDGLDTGPILLQRSCDVEPNDTVDALYNRFLFPEGIKAMVEAVQLIADGKAPRIPQPEEGATYEGIQKKENAEISWDQSAEVLHNWIRGHDKVPGAWTEINGQMVTFYGSTLLNSSVPPGEPLEIKGAKKPGLVTKNGLVLFGNDGKALTVRNLQFEDGKMIPASQYFSTGETSVVELTAEEVKVAETIKVIWAGILSNVPIIEDSTDFFKSGASSMDVARLVEEIRQKCGGLQLQNEDVYMATKFEGFIQKVVRKLRGEDQEVELVVDYISKEVNEIMVKMPYQCFINGQFTDADDGKTYDTINPTDGSTICKVSYASLADVDKAVAAAKDAFENGEWGRMNARERGRLMYRLADLLEENQEELATIEALDSGAVYTLALKTHIGMSVQTFRYFAGWCDKIQGSTIPINQARPNRNLTFTKKEPLGVCAIIIPWNYPLMMLAWKSAACLAAGNTLVLKPAQVTPLTALKFAELSVKAGFPKGVINIIPGSGGIAGQRLSEHPDIRKLGFTGSTPIGKQIMKSCAVSNLKKVSLELGGKSPLIIFNDCELDKAVRMGMGAVFFNKGENCIAAGRLFVEESIHDEFVTRVVEEIKKMKIGDPLDRSTDHGPQNHKAHLEKLLQYCETGVKEGATLVYGGRQVQRPGFFMEPTVFTDVEDYMYLAKEESFGPIMVISKFQNGDIDGVLQRANSTEYGLASGVFTRDINKAMYVSEKLEAGTVFINTYNKTDVAAPFGGVKQSGFGKDLGEEALNEYLKTKTVTLEY	923	1.30011	2.49187	Aldh1l2	Mitochondrial 10-formyltetrahydrofolate dehydrogenase	Q8K009;D3Z6B9;Q8R0Y6	10	14	101.59	0
ALDH9A1	9606.ENSP00000346827	aldehyde dehydrogenase 9 family, member A1; Converts gamma-trimethylaminobutyraldehyde into gamma- butyrobetaine. Catalyzes the irreversible oxidation of a broad range of aldehydes to the corresponding acids in an NAD-dependent reaction	MFLRAGLAALSPLLRSLRPSPVAAMSTGTFVVSQPLNYRGGARVEPADASGTEKAFEPATGRVIATFTCSGEKEVNLAVQNAKAAFKIWSQKSGMERCRILLEAARIIREREDEIATMECINNGKSIFEARLDIDISWQCLEYYAGLAASMAGEHIQLPGGSFGYTRREPLGVCVGIGAWNYPFQIASWKSAPALACGNAMVFKPSPFTPVSALLLAEIYSEAGVPPGLFNVVQGGAATGQFLCQHPDVAKVSFTGSVPTGMKIMEMSAKGIKPVTLELGGKSPLIIFSDCDMNNAVKGALMANFLTQGQVCCNGTRVFVQKEILDKFTEEVVKQTQRIKIGDPLLEDTRMGPLINRPHLERVLGFVKVAKEQGAKVLCGGDIYVPEDPKLKDGYYMRPCVLTNCRDDMTCVKEEIFGPVMSILSFDTEAEVLERANDTTFGLAAGVFTRDIQRAHRVVAELQAGTCFINNYNVSPVELPFGGYKKSGFGRENGRVTIEYYSQLKTVCVEMGDVESAF	518	3.0888	3.0888	Aldh9a1	4-trimethylaminobutyraldehyde dehydrogenase	Q3U367;Q9JLJ2	11	20.1	55.887	0
ALDOA	9606.ENSP00000336927	aldolase A, fructose-bisphosphate; Plays a key role in glycolysis and gluconeogenesis. In addition, may also function as scaffolding protein (By similarity)	MPYQYPALTPEQKKELSDIAHRIVAPGKGILAADESTGSIAKRLQSIGTENTEENRRFYRQLLLTADDRVNPCIGGVILFHETLYQKADDGRPFPQVIKSKGGVVGIKVDKGVVPLAGTNGETTTQGLDGLSERCAQYKKDGADFAKWRCVLKIGEHTPSALAIMENANVLARYASICQQNGIVPIVEPEILPDGDHDLKRCQYVTEKVLAAVYKALSDHHIYLEGTLLKPNMVTPGHACTQKFSHEEIAMATVTALRRTVPPAVTGITFLSGGQSEEEASINLNAINKCPLLKPWALTFSYGRALQASALKAWGGKKENLKAAQEEYVKRALANSLACQGKYTPSGQAGAAASESLFVSNHAY	364	2.1978	1.0989	Aldoa	Fructose-bisphosphate aldolase;Fructose-bisphosphate aldolase A	A6ZI44;P05064;D3YWI1;Q9CPQ9;D3YV98;A6ZI47;D3Z510	26	54.1	45.12	0
ALDOC	9606.ENSP00000226253	aldolase C, fructose-bisphosphate	MPHSYPALSAEQKKELSDIALRIVAPGKGILAADESVGSMAKRLSQIGVENTEENRRLYRQVLFSADDRVKKCIGGVIFFHETLYQKDDNGVPFVRTIQDKGIVVGIKVDKGVVPLAGTDGETTTQGLDGLSERCAQYKKDGADFAKWRCVLKISERTPSALAILENANVLARYASICQQNGIVPIVEPEILPDGDHDLKRCQYVTEKVLAAVYKALSDHHVYLEGTLLKPNMVTPGHACPIKYTPEEIAMATVTALRRTVPPAVPGVTFLSGGQSEEEASFNLNAINRCPLPRPWALTFSYGRALQASALNAWRGQRDNAGAATEEFIKRAEVNGLAAQGKYEGSGEDGGAAAQSLYIANHAY	364	1.92308	1.0989	Aldoc	Fructose-bisphosphate aldolase C	P05063	4	12.4	39.394	0
AMFR	9606.ENSP00000290649	autocrine motility factor receptor, E3 ubiquitin protein ligase; E3 ubiquitin-protein ligase that mediates the polyubiquitination of a number of proteins such as CD3D, CYP3A4, CFTR and APOB for proteasomal degradation. Component of a VCP/p97- AMFR/gp78 complex that participates in the final step of endoplasmic reticulum-associated degradation (ERAD). The VCP/p97- AMFR/gp78 complex is involved in the sterol-accelerated ERAD degradation of HMGCR through binding to the HMGCR-INSIG complex at the ER membrane and initiating ubiquitination of HMGCR. The ubiquitinated HMGCR is then released f [...]	MPLLFLERFPWPSLRTYTGLSGLALLGTIISAYRALSQPEAGPGEPDQLTASLQPEPPAPARPSAGGPRARDVAQYLLSDSLFVWVLVNTACCVLMLVAKLIQCIVFGPLRVSERQHLKDKFWNFIFYKFIFIFGVLNVQTVEEVVMWCLWFAGLVFLHLMVQLCKDRFEYLSFSPTTPMSSHGRVLSLLVAMLLSCCGLAAVCSITGYTHGMHTLAFMAAESLLVTVRTAHVILRYVIHLWDLNHEGTWEGKGTYVYYTDFVMELTLLSLDLMHHIHMLLFGNIWLSMASLVIFMQLRYLFHEVQRRIRRHKNYLRVVGNMEARFAVATPEELAVNNDDCAICWDSMQAARKLPCGHLFHNSCLRSWLEQDTSCPTCRMSLNIADNNRVREEHQGENLDENLVPVAAAEGRPRLNQHNHFFHFDGSRIASWLPSFSVEVMHTTNILGITQASNSQLNAMAHQIQEMFPQVPYHLVLQDLQLTRSVEITTDNILEGRIQVPFPTQRSDSIRPALNSPVERPSSDQEEGETSAQTERVPLDLSPRLEETLDFGEVEVEPSEVEDFEARGSRFSKSADERQRMLVQRKDELLQQARKRFLNKSSEDDAASESFLPSEGASSDPVTLRRRMLAAAAERRLQKQQTS	643	2.17729	3.26594	Amfr	E3 ubiquitin-protein ligase AMFR	Q9R049-2;Q9R049	20	36.6	72.752	0
ANKRD13A	9606.ENSP00000261739	ankyrin repeat domain 13A	MSSACDAGDHYPLHLLVWKNDYRQLEKELQGQNVEAVDPRGRTLLHLAVSLGHLESARVLLRHKADVTKENRQGWTVLHEAVSTGDPEMVYTVLQHRDYHNTSMALEGVPELLQKILEAPDFYVQMKWEFTSWVPLVSRICPNDVCRIWKSGAKLRVDITLLGFENMSWIRGRRSFIFKGEDNWAELMEVNHDDKVVTTERFDLSQEMERLTLDLMKPKSREVERRLTSPVINTSLDTKNIAFERTKSGFWGWRTDKAEVVNGYEAKVYTVNNVNVITKIRTEHLTEEEKKRYKADRNPLESLLGTVEHQFGAQGDLTTECATANNPTAITPDEYFNEEFDLKDRDIGRPKELTIRTQKFKAMLWMCEEFPLSLVEQVIPIIDLMARTSAHFARLRDFIKLEFPPGFPVKIEIPLFHVLNARITFGNVNGCSTAEESVSQNVEGTQADSASHITNFEVDQSVFEIPESYYVQDNGRNVHLQDEDYEIMQFAIQQSLLESSRSQELSGPASNGGISQTNTYDAQYERAIQESLLTSTEGLCPSALSETSRFDNDLQLAMELSAKELEEWELRLQEEEAELQQVLQLSLTDK	590	1.18644	2.20339	Ankrd13a	Ankyrin repeat domain-containing protein 13A	Q80UP5;F7B209	9	21.8	67.177	0
ANP32B	9606.ENSP00000345848	acidic (leucine-rich) nuclear phosphoprotein 32 family, member B; Multifunctional protein working as a cell cycle progression factor as well as a cell survival factor. Required for the progression from the G1 to the S phase. Anti-apoptotic protein which functions as a caspase-3 inhibitor. Has no phosphatase 2A (PP2A) inhibitor activity (By similarity). Exhibits histone chaperone properties, stimulating core histones to assemble into a nucleosome	MDMKRRIHLELRNRTPAAVRELVLDNCKSNDGKIEGLTAEFVNLEFLSLINVGLISVSNLPKLPKLKKLELSENRIFGGLDMLAEKLPNLTHLNLSGNKLKDISTLEPLKKLECLKSLDLFNCEVTNLNDYRESVFKLLPQLTYLDGYDREDQEAPDSDAEVDGVDEEEEDEEGEDEEDEDDEDGEEEEFDEEDDEDEDVEGDEDDDEVSEEEEEFGLDEEDEDEDEDEEEEEGGKGEKRKRETDDEGEDD	251	1.19522	1.19522	Anp32b	Acidic leucine-rich nuclear phosphoprotein 32 family member B	Q9EST5-2;E9QKP8;Q9EST5	2	10.9	37.447	0
ANP32E	9606.ENSP00000324074	acidic (leucine-rich) nuclear phosphoprotein 32 family, member E; Inhibits activity of protein phosphatase 2A (PP2A). Does not inhibit protein phosphatase 1. May play a role in cerebellar development and synaptogenesis process by modulating PP2A activity (By similarity)	MEMKKKINLELRNRSPEEVTELVLDNCLCVNGEIEGLNDTFKELEFLSMANVELSSLARLPSLNKLRKLELSDNIISGGLEVLAEKCPNLTYLNLSGNKIKDLSTVEALQNLKNLKSLDLFNCEITNLEDYRESIFELLQQITYLDGFDQEDNEAPDSEEEDDEDGDEDDEEEEENEAGPPEGYEEEEEEEEEEDEDEDEDEDEAGSELGEGEEEVGLSYLMKEEIQDEEDDDDYVEEGEEEEEEEEGGLRGEKRKRDAEDDGEEEDD	268	1.49254	1.49254	Anp32e	Acidic leucine-rich nuclear phosphoprotein 32 family member E	P97822;P97822-2;E9PZF5;E9Q5H2	2	12.7	29.622	0
AOC3	9606.ENSP00000312326	amine oxidase, copper containing 3 (vascular adhesion protein 1); Cell adhesion protein that participates in lymphocyte recirculation by mediating the binding of lymphocytes to peripheral lymph node vascular endothelial cells in an L-selectin- independent fashion. Has a monoamine oxidase activity. May play a role in adipogenesis	MNQKTILVLLILAVITIFALVCVLLVGRGGDGGEPSQLPHCPSVSPSAQPWTHPGQSQLFADLSREELTAVMRFLTQRLGPGLVDAAQARPSDNCVFSVELQLPPKAAALAHLDRGSPPPAREALAIVFFGRQPQPNVSELVVGPLPHPSYMRDVTVERHGGPLPYHRRPVLFQEYLDIDQMIFNRELPQASGLLHHCCFYKHRGRNLVTMTTAPRGLQSGDRATWFGLYYNISGAGFFLHHVGLELLVNHKALDPARWTIQKVFYQGRYYDSLAQLEAQFEAGLVNVVLIPDNGTGGSWSLKSPVPPGPAPPLQFYPQGPRFSVQGSRVASSLWTFSFGLGAFSGPRIFDVRFQGERLVYEISLQEALAIYGGNSPAAMTTRYVDGGFGMGKYTTPLTRGVDCPYLATYVDWHFLLESQAPKTIRDAFCVFEQNQGLPLRRHHSDLYSHYFGGLAETVLVVRSMSTLLNYDYVWDTVFHPSGAIEIRFYATGYISSAFLFGATGKYGNQVSEHTLGTVHTHSAHFKVDLDVAGLENWVWAEDMVFVPMAVPWSPEHQLQRLQVTRKLLEMEEQAAFLVGSATPRYLYLASNHSNKWGHPRGYRIQMLSFAGEPLPQNSSMARGFSWERYQLAVTQRKEEEPSSSSVFNQNDPWAPTVDFSDFINNETIAGKDLVAWVTAGFLHIPHAEDIPNTVTVGNGVGFFLRPYNFFDEDPSFYSADSIYFRGDQDAGACEVNPLACLPQAAACAPDLPAFSHGGFSHN	763	1.31062	1.7038	Aoc3	Membrane primary amine oxidase;Retina-specific copper amine oxidase;Amine oxidase	O70423;Q812C9;A2A4I9;O70423-2;A2A4I8	2	2.4	84.533	0
AP1M1	9606.ENSP00000388996	adaptor-related protein complex 1, mu 1 subunit; Subunit of clathrin-associated adaptor protein complex 1 that plays a role in protein sorting in the trans-Golgi network (TGN) and endosomes. The AP complexes mediate the recruitment of clathrin to membranes and the recognition of sorting signals within the cytosolic tails of transmembrane cargo molecules	MSASAVYVLDLKGKVLICRNYRGDVDMSEVEHFMPILMEKEEEGMLSPILAHGGVRFMWIKHNNLYLVATSKKNACVSLVFSFLYKVVQVFSEYFKELEEESIRDNFVIIYELLDELMDFGYPQTTDSKILQEYITQEGHKLETGAPRPPATVTNAVSWRSEGIKYRKNEVFLDVIESVNLLGKYPGVGWLGHTVSANGNVLRSEIVGSIKMRVFLSGMPELRLGLNDKVLFDNTGRGKSKSVELEDVKFHQCVRLSRFENDRTISFIPPDGEFELMSYRLNTHVKPLIWIESVIEKHSHSRIEYMIKAKSQFKRRSTANNVEIHIPVPNDADSPKFKTTVGSVKWVPENSEIVWSIKSFPGGKEYLMRAHFGLPSVEAEDKEGKPPISVKFEIPYFTTSGIQVRYLKIIEKSGYQALPWVRYITQNGDYQLRTQ	435	0.689655	2.75862	Ap1m1	AP-1 complex subunit mu-1	P35585	2	7.3	48.542	0
AP2B1	9606.ENSP00000314414	adaptor-related protein complex 2, beta 1 subunit; Component of the adaptor protein complex 2 (AP-2). Adaptor protein complexes function in protein transport via transport vesicles in different membrane traffic pathways. Adaptor protein complexes are vesicle coat components and appear to be involved in cargo selection and vesicle formation. AP-2 is involved in clathrin-dependent endocytosis in which cargo proteins are incorporated into vesicles surrounded by clathrin (clathrin- coated vesicles, CCVs) which are destined for fusion with the early endosome. The clathrin lattice serves as [...]	MTDSKYFTTNKKGEIFELKAELNNEKKEKRKEAVKKVIAAMTVGKDVSSLFPDVVNCMQTDNLELKKLVYLYLMNYAKSQPDMAIMAVNSFVKDCEDPNPLIRALAVRTMGCIRVDKITEYLCEPLRKCLKDEDPYVRKTAAVCVAKLHDINAQMVEDQGFLDSLRDLIADSNPMVVANAVAALSEISESHPNSNLLDLNPQNINKLLTALNECTEWGQIFILDCLSNYNPKDDREAQSICERVTPRLSHANSAVVLSAVKVLMKFLELLPKDSDYYNMLLKKLAPPLVTLLSGEPEVQYVALRNINLIVQKRPEILKQEIKVFFVKYNDPIYVKLEKLDIMIRLASQANIAQVLAELKEYATEVDVDFVRKAVRAIGRCAIKVEQSAERCVSTLLDLIQTKVNYVVQEAIVVIRDIFRKYPNKYESIIATLCENLDSLDEPDARAAMIWIVGEYAERIDNADELLESFLEGFHDESTQVQLTLLTAIVKLFLKKPSETQELVQQVLSLATQDSDNPDLRDRGYIYWRLLSTDPVTAKEVVLSEKPLISEETDLIEPTLLDELICHIGSLASVYHKPPNAFVEGSHGIHRKHLPIHHGSTDAGDSPVGTTTATNLEQPQVIPSQGDLLGDLLNLDLGPPVNVPQVSSMQMGAVDLLGGGLDSLLGSDLGGGIGGSPAVGQSFIPSSVPATFAPSPTPAVVSSGLNDLFELSTGIGMAPGGYVAPKAVWLPAVKAKGLEISGTFTHRQGHIYMEMNFTNKALQHMTDFAIQFNKNSFGVIPSTPLAIHTPLMPNQSIDVSLPLNTLGPVMKMEPLNNLQVAVKNNIDVFYFSCLIPLNVLFVEDGKMERQVFLATWKDIPNENELQFQIKECHLNADTVSSKLQNNNVYTIAKRNVEGQDMLYQSLKLTNGIWILAELRIQPGNPNYTLSLKCRAPEVSQYIYQVYDSILKN	951	1.68244	2.52366	Ap2b1	AP-2 complex subunit beta	Q9DBG3-2;Q9DBG3;Q8CC13;O35643;Q5SVG4;Q5SVG5;Q5SWR0	5	5.8	105.72	0
APPL1	9606.ENSP00000288266	adaptor protein, phosphotyrosine interaction, PH domain and leucine zipper containing 1; Required for the regulation of cell proliferation in response to extracellular signals from an early endosomal compartment. Links Rab5 to nuclear signal transduction	MPGIDKLPIEETLEDSPQTRSLLGVFEEDATAISNYMNQLYQAMHRIYDAQNELSAATHLTSKLLKEYEKQRFPLGGDDEVMSSTLQQFSKVIDELSSCHAVLSTQLADAMMFPITQFKERDLKEILTLKEVFQIASNDHDAAINRYSRLSKKRENDKVKYEVTEDVYTSRKKQHQTMMHYFCALNTLQYKKKIALLEPLLGYMQAQISFFKMGSENLNEQLEEFLANIGTSVQNVRREMDSDIETMQQTIEDLEVASDPLYVPDPDPTKFPVNRNLTRKAGYLNARNKTGLVSSTWDRQFYFTQGGNLMSQARGDVAGGLAMDIDNCSVMAVDCEDRRYCFQITSFDGKKSSILQAESKKDHEEWICTINNISKQIYLSENPEETAARVNQSALEAVTPSPSFQQRHESLRPAAGQSRPPTARTSSSGSLGSESTNLAALSLDSLVAPDTPIQFDIISPVCEDQPGQAKAFGQGGRRTNPFGESGGSTKSETEDSILHQLFIVRFLGSMEVKSDDHPDVVYETMRQILAARAIHNIFRMTESHLLVTCDCLKLIDPQTQVTRLTFPLPCVVLYATHQENKRLFGFVLRTSSGRSESNLSSVCYIFESNNEGEKICDSVGLAKQIALHAELDRRASEKQKEIERVKEKQQKELNKQKQIEKDLEEQSRLIAASSRPNQASSEGQFVVLSSSQSEESDLGEGGKKRESEA	709	1.69252	2.53879	Appl1	DCC-interacting protein 13-alpha	Q8K3H0	12	21.5	79.327	0
APRT	9606.ENSP00000367615	adenine phosphoribosyltransferase; Catalyzes a salvage reaction resulting in the formation of AMP, that is energically less costly than de novo synthesis	MADSELQLVEQRIRSFPDFPTPGVVFRDISPVLKDPASFRAAIGLLARHLKATHGGRIDYIAGLDSRGFLFGPSLAQELGLGCVLIRKRGKLPGPTLWASYSLEYGKAELEIQKDALEPGQRVVVVDDLLATGGTMNAACELLGRLQAEVLECVSLVELTSLKGREKLAPVPFFSLLQYE	180	1.66667	1.11111	Aprt	Adenine phosphoribosyltransferase	Q6PK77;P08030	9	55.6	19.724	0
ARCN1	9606.ENSP00000264028	archain 1; The coatomer is a cytosolic protein complex that binds to dilysine motifs and reversibly associates with Golgi non- clathrin-coated vesicles, which further mediate biosynthetic protein transport from the ER, via the Golgi up to the trans Golgi network. Coatomer complex is required for budding from Golgi membranes, and is essential for the retrograde Golgi-to-ER transport of dilysine-tagged proteins. In mammals, the coatomer can only be recruited by membranes associated to ADP-ribosylation factors (ARFs), which are small GTP-binding proteins; the complex also influences the G [...]	MVLLAAAVCTKAGKAIVSRQFVEMTRTRIEGLLAAFPKLMNTGKQHTFVETESVRYVYQPMEKLYMVLITTKNSNILEDLETLRLFSRVIPEYCRALEENEISEHCFDLIFAFDEIVALGYRENVNLAQIRTFTEMDSHEEKVFRAVRETQEREAKAEMRRKAKELQQARRDAERQGKKAPGFGGFGSSAVSGGSTAAMITETIIETDKPKVAPAPARPSGPSKALKLGAKGKEVDNFVDKLKSEGETIMSSSMGKRTSEATKMHAPPINMESVHMKIEEKITLTCGRDGGLQNMELHGMIMLRISDDKYGRIRLHVENEDKKGVQLQTHPNVDKKLFTAESLIGLKNPEKSFPVNSDVGVLKWRLQTTEESFIPLTINCWPSESGNGCDVNIEYELQEDNLELNDVVITIPLPSGVGAPVIGEIDGEYRHDSRRNTLEWCLPVIDAKNKSGSLEFSIAGQPNDFFPVQVSFVSKKNYCNIQVTKVTQVDGNSPVRFSTETTFLVDKYEIL	511	1.56556	3.13112	Arcn1	Coatomer subunit delta	Q5XJY5	7	15.9	57.229	0
ARF1	9606.ENSP00000272102	ADP-ribosylation factor 1; GTP-binding protein that functions as an allosteric activator of the cholera toxin catalytic subunit, an ADP- ribosyltransferase. Involved in protein trafficking among different compartments. Modulates vesicle budding and uncoating within the Golgi complex. Deactivation induces the redistribution of the entire Golgi complex to the endoplasmic reticulum, suggesting a crucial role in protein trafficking. In its GTP-bound form, its triggers the association with coat proteins with the Golgi membrane. The hydrolysis of ARF1-bound GTP, which is mediated by ARFGAPs [...]	MGNIFANLFKGLFGKKEMRILMVGLDAAGKTTILYKLKLGEIVTTIPTIGFNVETVEYKNISFTVWDVGGQDKIRPLWRHYFQNTQGLIFVVDSNDRERVNEAREELMRMLAEDELRDAVLLVFANKQDLPNAMNAAEITDKLGLHSLRHRNWYIQATCATSGDGLYEGLDWLSNQLRNQK	181	0.552486	3.31492	Arf1	ADP-ribosylation factor 3;ADP-ribosylation factor 1;ADP-ribosylation factor 2	P61205;P84078;Q8BSL7	2	17.7	20.601	0
ARGLU1	9606.ENSP00000383059	arginine and glutamate rich 1; Required for the estrogen-dependent expression of ESR1 target genes. Can act in cooperation with MED1	MGRSRSRSSSRSKHTKSSKHNKKRSRSRSRSRDKERVRKRSKSRESKRNRRRESRSRSRSTNTAVSRRERDRERASSPPDRIDIFGRTVSKRSSLDEKQKREEEEKKAEFERQRKIRQQEIEEKLIEEETARRVEELVAKRVEEELEKRKDEIEREVLRRVEEAKRIMEKQLLEELERQRQAELAAQKAREEEERAKREELERILEENNRKIAEAQAKLAEEQLRIVEEQRKIHEERMKLEQERQRQQKEEQKIILGKGKSRPKLSFSLKTQD	273	0	1.0989	Arglu1	Arginine and glutamate-rich protein 1	Q3UL36;Q3UL36-2	22	45	32.887	0
ARHGDIA	9606.ENSP00000269321	Rho GDP dissociation inhibitor (GDI) alpha; Regulates the GDP/GTP exchange reaction of the Rho proteins by inhibiting the dissociation of GDP from them, and the subsequent binding of GTP to them. In glioma cells, inhibits cell migration and invasion by mediating the signals of SEMA5A and PLXNB3 that lead to inactivation of RAC1 (By similarity)	MAEQEPTAEQLAQIAAENEEDEHSVNYKPPAQKSIQEIQELDKDDESLRKYKEALLGRVAVSADPNVPNVVVTGLTLVCSSAPGPLELDLTGDLESFKKQSFVLKEGVEYRIKISFRVNREIVSGMKYIQHTYRKGVKIDKTDYMVGSYGPRAEEYEFLTPVEEAPKGMLARGSYSIKSRFTDDDKTDHLSWEWNLTIKKDWKD	204	0.490196	1.96078	Arhgdia	Rho GDP-dissociation inhibitor 1	Q99PT1	2	24	23.407	0
ARHGEF2	9606.ENSP00000354837	Rho/Rac guanine nucleotide exchange factor (GEF) 2; Activates Rho-GTPases by promoting the exchange of GDP for GTP. May be involved in epithelial barrier permeability, cell motility and polarization, dendritic spine morphology, antigen presentation, leukemic cell differentiation, cell cycle regulation, and cancer. Binds Rac-GTPases, but does not seem to promote nucleotide exchange activity toward Rac-GTPases, which was uniquely reported in PubMed:9857026. May stimulate instead the cortical activity of Rac. Inactive toward CDC42, TC10, or Ras- GTPases. Forms an intracellular sensing sys [...]	MSRIESLTRARIDRSRELASKTREKEKMKEAKDARYTNGHLFTTISVSGMTMCYACNKSITAKEALICPTCNVTIHNRCKDTLANCTKVKQKQQKAALLKNNTALQSVSLRSKTTIRERPSSAIYPSDSFRQSLLGSRRGRSSLSLAKSVSTTNIAGHFNDESPLGLRRILSQSTDSLNMRNRTLSVESLIDEAEVIYSELMSDFEMDEKDFAADSWSLAVDSSFLQQHKKEVMKQQDVIYELIQTELHHVRTLKIMTRLFRTGMLEELHLEPGVVQGLFPCVDELSDIHTRFLSQLLERRRQALCPGSTRNFVIHRLGDLLISQFSGPSAEQMCKTYSEFCSRHSKALKLYKELYARDKRFQQFIRKVTRPAVLKRHGVQECILLVTQRITKYPLLISRILQHSHGIEEERQDLTTALGLVKELLSNVDEGIYQLEKGARLQEIYNRMDPRAQTPVPGKGPFGREELLRRKLIHDGCLLWKTATGRFKDVLVLLMTDVLVFLQEKDQKYIFPTLDKPSVVSLQNLIVRDIANQEKGMFLISAAPPEMYEVHTASRDDRSTWIRVIQQSVRTCPSREDFPLIETEDEAYLRRIKMELQQKDRALVELLREKVGLFAEMTHFQAEEDGGSGMALPTLPRGLFRSESLESPRGERLLQDAIREVEGLKDLLVGPGVELLLTPREPALPLEPDSGGNTSPGVTANGEARTFNGSIELCRADSDSSQRDRNGNQLRSPQEEALQRLVNLYGLLHGLQAAVAQQDTLMEARFPEGPERREKLCRANSRDGEAGRAGAAPVAPEKQATELALLQRQHALLQEELRRCRRLGEERATEAGSLEARLRESEQARALLEREAEEARRQLAALGQTEPLPAEAPWARRPVDPRRRSLPAGDALYLSFNPPQPSRGTDRLDLPVTTRSVHRNFEDRERQELGSPEERLQDSSDPDTGSEEEGSSRLSPPHSPRDFTRMQDIPEETESRDGEAVASES	986	1.62272	2.0284	Arhgef2	Rho guanine nucleotide exchange factor 2	Q60875;Q60875-4;Q60875-5;F6SGZ7;Q60875-3;E9QKT6;Q60875-2	6	9.6	111.97	0
ARL2	9606.ENSP00000246747	ADP-ribosylation factor-like 2; Small GTP-binding protein which cycles between an inactive GDP-bound and an active GTP-bound form, and the rate of cycling is regulated by guanine nucleotide exchange factors (GEF) and GTPase-activating proteins (GAP). GTP-binding protein that does not act as an allosteric activator of the cholera toxin catalytic subunit. Regulates formation of new microtubules and centrosome integrity. Prevents the TBCD-induced microtubule destruction. Participates in association with TBCD, in the disassembly of the apical junction complexes. Antagonizes the effect of T [...]	MGLLTILKKMKQKERELRLLMLGLDNAGKTTILKKFNGEDIDTISPTLGFNIKTLEHRGFKLNIWDVGGQKSLRSYWRNYFESTDGLIWVVDSADRQRMQDCQRELQSLLVEERLAGATLLIFANKQDLPGALSSNAIREVLELDSIRSHHWCIQGCSAVTGENLLPGIDWLLDDISSRIFTAD	184	1.63043	2.17391	Arl2	ADP-ribosylation factor-like protein 2	Q9D0J4	3	21.7	20.864	0
ARMC6	9606.ENSP00000376148	armadillo repeat containing 6	MSERCCSRYSSGASIGCTPTSTQAKMVSKRIAQETFDAAVRENIEEFAMGPEEAVKEAVEQFESQGVDLSNIVKTAPKVSADGSQEPTHDILQMLSDLQESVASSRPQEVSAYLTRFCDQCKQDKACRFLAAQKGAYPIIFTAWKLATAGDQGLLLQSLNALSVLTDGQPDLLDAQGLQLLVATLTQNADEADLTCSGIRCVRHACLKHEQNRQDLVKAGVLPLLTGAITHHGHHTDVVREACWALRVMTFDDDIRVPFGHAHNHAKMIVQENKGLKVLIEATKAFLDNPGILSELCGTLSRLAIRNEFCQEVVDLGGLSILVSLLADCNDHQMRDQSGVQELVKQVLSTLRAIAGNDDVKDAIVRAGGTESIVAAMTQHLTSPQVCEQSCAALCFLALRKPDNSRIIVEGGGAVAALQAMKAHPQKAGVQKQACMLIRNLVAHGQAFSKPILDLGAEALIMQARSAHRDCEDVAKAALRDLGCHVELRELWTGQRGNLAP	501	3.79242	2.19561	Armc6	Armadillo repeat-containing protein 6	Q8BNU0;Q8BNU0-2;D3Z3J0	8	29.3	50.683	0
ARPC1B	9606.ENSP00000252725	actin related protein 2/3 complex, subunit 1B, 41kDa; Functions as component of the Arp2/3 complex which is involved in regulation of actin polymerization and together with an activating nucleation-promoting factor (NPF) mediates the formation of branched actin networks	MAYHSFLVEPISCHAWNKDRTQIAICPNNHEVHIYEKSGAKWTKVHELKEHNGQVTGIDWAPESNRIVTCGTDRNAYVWTLKGRTWKPTLVILRINRAARCVRWAPNENKFAVGSGSRVISICYFEQENDWWVCKHIKKPIRSTVLSLDWHPNNVLLAAGSCDFKCRIFSAYIKEVEERPAPTPWGSKMPFGELMFESSSSCGWVHGVCFSASGSRVAWVSHDSTVCLADADKKMAVATLASETLPLLALTFITDNSLVAAGHDCFPVLFTYDAAAGMLSFGGRLDVPKQSSQRGLTARERFQNLDKKASSEGGTAAGAGLDSLHKNSVSQISVLSGGKAKCSQFCTTGMDGGMSIWDVKSLESALKDLKIK	372	3.76344	1.88172	Arpc1b	Actin-related protein 2/3 complex subunit 1B	Q9WV32;F6THG2	4	13.7	41.063	0
ARPC4	9606.ENSP00000388169	actin related protein 2/3 complex, subunit 4, 20kDa; Functions as actin-binding component of the Arp2/3 complex which is involved in regulation of actin polymerization and together with an activating nucleation-promoting factor (NPF) mediates the formation of branched actin networks. Seems to contact the mother actin filament	MVREPGPRPGTPGCSASGQWTATLRPYLSAVRATLQAALCLENFSSQVVERHNKPEVEVRSSKELLLQPVTISRNEKEKVLIEGSINSVRVSIAVKQADEIEKILCHKFMRFMMMRAENFFILRRKPVEGYDISFLITNFHTEQMYKHKLVDFVIHFMEEIDKEISEMKLSVNARARIVAEEFLKNF	187	1.60428	4.27807	Arpc4	Actin-related protein 2/3 complex subunit 4	P59999;E9PWA7	6	35.1	19.667	0
ASNA1	9606.ENSP00000349887	arsA arsenite transporter, ATP-binding, homolog 1 (bacterial); ATPase required for the post-translational delivery of tail-anchored (TA) proteins to the endoplasmic reticulum. Recognizes and selectively binds the transmembrane domain of TA proteins in the cytosol. This complex then targets to the endoplasmic reticulum by membrane-bound receptors, where the tail- anchored protein is released for insertion. This process is regulated by ATP binding and hydrolysis. ATP binding drives the homodimer towards the closed dimer state, facilitating recognition of newly synthesized TA membrane pro [...]	MAAGVAGWGVEAEEFEDAPDVEPLEPTLSNIIEQRSLKWIFVGGKGGVGKTTCSCSLAVQLSKGRESVLIISTDPAHNISDAFDQKFSKVPTKVKGYDNLFAMEIDPSLGVAELPDEFFEEDNMLSMGKKMMQEAMSAFPGIDEAMSYAEVMRLVKGMNFSVVVFDTAPTGHTLRLLNFPTIVERGLGRLMQIKNQISPFISQMCNMLGLGDMNADQLASKLEETLPVIRSVSEQFKDPEQTTFICVCIAEFLSLYETERLIQELAKCKIDTHNIIVNQLVFPDPEKPCKMCEARHKIQAKYLDQMEDLYEDFHIVKLPLLPHEVRGADKVNTFSALLLEPYKPPSAQ	348	2.29885	4.5977	Asna1	ATPase Asna1	O54984	3	10.9	38.822	0
ASNS	9606.ENSP00000175506	asparagine synthetase (glutamine-hydrolyzing)	MCGIWALFGSDDCLSVQCLSAMKIAHRGPDAFRFENVNGYTNCCFGFHRLAVVDPLFGMQPIRVKKYPYLWLCYNGEIYNHKKMQQHFEFEYQTKVDGEIILHLYDKGGIEQTICMLDGVFAFVLLDTANKKVFLGRDTYGVRPLFKAMTEDGFLAVCSEAKGLVTLKHSATPFLKVEPFLPGHYEVLDLKPNGKVASVEMVKYHHCRDVPLHALYDNVEKLFPGFEIETVKNNLRILFNNAVKKRLMTDRRIGCLLSGGLDSSLVAATLLKQLKEAQVQYPLQTFAIGMEDSPDLLAARKVADHIGSEHYEVLFNSEEGIQALDEVIFSLETYDITTVRASVGMYLISKYIRKNTDSVVIFSGEGSDELTQGYIYFHKAPSPEKAEEESERLLRELYLFDVLRADRTTAAHGLELRVPFLDHRFSSYYLSLPPEMRIPKNGIEKHLLRETFEDSNLIPKEILWRPKEAFSDGITSVKNSWFKILQEYVEHQVDDAMMANAAQKFPFNTPKTKEGYYYRQVFERHYPGRADWLSHYWMPKWINATDPSARTLTHYKSAVKA	561	1.78253	2.49554	Asns	Asparagine synthetase [glutamine-hydrolyzing]	Q61024;D3Z0C2;D3YYR0;D3Z028	21	38.7	64.282	0
ATAD1	9606.ENSP00000339016	ATPase family, AAA domain containing 1; ATPase that plays a critical role in regulating the surface expression of AMPA receptors (AMPAR), thereby regulating synaptic plasticity and learning and memory. Required for NMDA- stimulated AMPAR internalization and inhibition of GRIA1 and GRIA2 recycling back to the plasma membrane; these activities are ATPase-dependent (By similarity)	MVHAEAFSRPLSRNEVVGLIFRLTIFGAVTYFTIKWMVDAIDPTRKQKVEAQKQAEKLMKQIGVKNVKLSEYEMSIAAHLVDPLNMHVTWSDIAGLDDVITDLKDTVILPIKKKHLFENSRLLQPPKGVLLYGPPGCGKTLIAKATAKEAGCRFINLQPSTLTDKWYGESQKLAAAVFSLAIKLQPSIIFIDEIDSFLRNRSSSDHEATAMMKAQFMSLWDGLDTDHSCQVIVMGATNRPQDLDSAIMRRMPTRFHINQPALKQREAILKLILKNENVDRHVDLLEVAQETDGFSGSDLKEMCRDAALLCVREYVNSTSEESHDEDEIRPVQQQDLHRAIEKMKKSKDAAFQNVLTHVCLD	361	1.66205	3.60111	Atad1	ATPase family AAA domain-containing protein 1	Q9D5T0	2	9.7	40.744	0
ATIC	9606.ENSP00000236959	5-aminoimidazole-4-carboxamide ribonucleotide formyltransferase/IMP cyclohydrolase; Bifunctional enzyme that catalyzes 2 steps in purine biosynthesis	MAPGQLALFSVSDKTGLVEFARNLTALGLNLVASGGTAKALRDAGLAVRDVSELTGFPEMLGGRVKTLHPAVHAGILARNIPEDNADMARLDFNLIRVVACNLYPFVKTVASPGVTVEEAVEQIDIGGVTLLRAAAKNHARVTVVCEPEDYVVVSTEMQSSESKDTSLETRRQLALKAFTHTAQYDEAISDYFRKQYSKGVSQMPLRYGMNPHQTPAQLYTLQPKLPITVLNGAPGFINLCDALNAWQLVKELKEALGIPAAASFKHVSPAGAAVGIPLSEDEAKVCMVYDLYKTLTPISAAYARARGADRMSSFGDFVALSDVCDVPTAKIISREVSDGIIAPGYEEEALTILSKKKNGNYCVLQMDQSYKPDENEVRTLFGLHLSQKRNNGVVDKSLFSNVVTKNKDLPESALRDLIVATIAVKYTQSNSVCYAKNGQVIGIGAGQQSRIHCTRLAGDKANYWWLRHHPQVLSMKFKTGVKRAEISNAIDQYVTGTIGEDEDLIKWKALFEEVPELLTEAEKKEWVEKLTEVSISSDAFFPFRDNVDRAKRSGVAYIAAPSGSAADKVVIEACDELGIILAHTNLRLFHH	592	1.52027	1.68919	Atic	Bifunctional purine biosynthesis protein PURH;Phosphoribosylaminoimidazolecarboxamide formyltransferase;IMP cyclohydrolase	Q9CWJ9	9	21.8	64.217	0
ATL2	9606.ENSP00000368237	atlastin GTPase 2; GTPase tethering membranes through formation of trans- homooligomer and mediating homotypic fusion of endoplasmic reticulum membranes. Functions in endoplasmic reticulum tubular network biogenesis	MAEGDEAARGQQPHQGLWRRRRTSDPSAAVNHVSSTTSLGENYEDDDLVNSDEVMKKPCPVQIVLAHEDDHNFELDEEALEQILLQEHIRDLNIVVVSVAGAFRKGKSFLLDFMLRYMYNKDSQSWIGGNNEPLTGFTWRGGCERETTGIQVWNEVFVIDRPNGTKVAVLLMDTQGAFDSQSTIKDCATVFALSTMTSSVQVYNLSQNIQEDDLQHLQLFTEYGRLAMEEIYQKPFQTLMFLIRDWSYPYEHSYGLEGGKQFLEKRLQVKQNQHEELQNVRKHIHNCFSNLGCFLLPHPGLKVATNPSFDGRLKDIDEDFKRELRNLVPLLLAPENLVEKEISGSKVTCRDLVEYFKAYIKIYQGEELPHPKSMLQATAEANNLAAVAGARDTYCKSMEQVCGGDKPYIAPSDLERKHLDLKEVAIKQFRSVKKMGGDEFCRRYQDQLEAEIEETYANFIKHNDGKNIFYAARTPATLFAVMFAMYIISGLTGFIGLNSIAVLCNLVMGLALIFLCTWAYVKYSGEFREIGTVIDQIAETLWEQVLKPLGDNLMEENIRQSVTNSIKAGLTDQVSHHARLKTD	583	1.88679	2.5729	Atl2	Atlastin-2	Q6PA06;Q8BYP9;E9QND8;Q6PA06-2	3	5.1	66.223	0
ATP1A1	9606.ENSP00000295598	ATPase, Na+/K+ transporting, alpha 1 polypeptide; This is the catalytic component of the active enzyme, which catalyzes the hydrolysis of ATP coupled with the exchange of sodium and potassium ions across the plasma membrane. This action creates the electrochemical gradient of sodium and potassium ions, providing the energy for active transport of various nutrients	MGKGVGRDKYEPAAVSEQGDKKGKKGKKDRDMDELKKEVSMDDHKLSLDELHRKYGTDLSRGLTSARAAEILARDGPNALTPPPTTPEWIKFCRQLFGGFSMLLWIGAILCFLAYSIQAATEEEPQNDNLYLGVVLSAVVIITGCFSYYQEAKSSKIMESFKNMVPQQALVIRNGEKMSINAEEVVVGDLVEVKGGDRIPADLRIISANGCKVDNSSLTGESEPQTRSPDFTNENPLETRNIAFFSTNCVEGTARGIVVYTGDRTVMGRIATLASGLEGGQTPIAAEIEHFIHIITGVAVFLGVSFFILSLILEYTWLEAVIFLIGIIVANVPEGLLATVTVCLTLTAKRMARKNCLVKNLEAVETLGSTSTICSDKTGTLTQNRMTVAHMWFDNQIHEADTTENQSGVSFDKTSATWLALSRIAGLCNRAVFQANQENLPILKRAVAGDASESALLKCIELCCGSVKEMRERYAKIVEIPFNSTNKYQLSIHKNPNTSEPQHLLVMKGAPERILDRCSSILLHGKEQPLDEELKDAFQNAYLELGGLGERVLGFCHLFLPDEQFPEGFQFDTDDVNFPIDNLCFVGLISMIDPPRAAVPDAVGKCRSAGIKVIMVTGDHPITAKAIAKGVGIISEGNETVEDIAARLNIPVSQVNPRDAKACVVHGSDLKDMTSEQLDDILKYHTEIVFARTSPQQKLIIVEGCQRQGAIVAVTGDGVNDSPALKKADIGVAMGIAGSDVSKQAADMILLDDNFASIVTGVEEGRLIFDNLKKSIAYTLTSNIPEITPFLIFIIANIPLPLGTVTILCIDLGTDMVPAISLAYEQAESDIMKRQPRNPKTDKLVNERLISMAYGQIGMIQALGGFFTYFVILAENGFLPIHLLGLRVDWDDRWINDVEDSYGQQWTYEQRKIVEFTCHTAFFVSIVVVQWADLVICKTRRNSVFQQGMKNKILIFGLFEETALAAFLSYCPGMGVALRMYPLKPTWWFCAFPYSLLIFVYDEVRKLIIRRRPGGWVEKETYY	1023	2.24829	2.44379	Atp1a1	Sodium/potassium-transporting ATPase subunit alpha-1	Q8VDN2;E9QAV3;Q8VCE0;Q6PIE5;Q6PIC6;D3YYN7;D3YVX6;E9QNX7;Q64436;Q91WH7	10	12.9	112.98	0
ATP2A2	9606.ENSP00000440045	ATPase, Ca++ transporting, cardiac muscle, slow twitch 2; This magnesium-dependent enzyme catalyzes the hydrolysis of ATP coupled with the translocation of calcium from the cytosol to the sarcoplasmic reticulum lumen. Isoform 2 is involved in the regulation of the contraction/relaxation cycle	MENAHTKTVEEVLGHFGVNESTGLSLEQVKKLKERWGSNELPAEEGKTLLELVIEQFEDLLVRILLLAACISFVLAWFEEGEETITAFVEPFVILLILVANAIVGVWQERNAENAIEALKEYEPEMGKVYRQDRKSVQRIKAKDIVPGDIVEIAVGDKVPADIRLTSIKSTTLRVDQSILTGESVSVIKHTDPVPDPRAVNQDKKNMLFSGTNIAAGKAMGVVVATGVNTEIGKIRDEMVATEQERTPLQQKLDEFGEQLSKVISLICIAVWIINIGHFNDPVHGGSWIRGAIYYFKIAVALAVAAIPEGLPAVITTCLALGTRRMAKKNAIVRSLPSVETLGCTSVICSDKTGTLTTNQMSVCRMFILDRVEGDTCSLNEFTITGSTYAPIGEVHKDDKPVNCHQYDGLVELATICALCNDSALDYNEAKGVYEKVGEATETALTCLVEKMNVFDTELKGLSKIERANACNSVIKQLMKKEFTLEFSRDRKSMSVYCTPNKPSRTSMSKMFVKGAPEGVIDRCTHIRVGSTKVPMTSGVKQKIMSVIREWGSGSDTLRCLALATHDNPLRREEMHLEDSANFIKYETNLTFVGCVGMLDPPRIEVASSVKLCRQAGIRVIMITGDNKGTAVAICRRIGIFGQDEDVTSKAFTGREFDELNPSAQRDACLNARCFARVEPSHKSKIVEFLQSFDEITAMTGDGVNDAPALKKAEIGIAMGSGTAVAKTASEMVLADDNFSTIVAAVEEGRAIYNNMKQFIRYLISSNVGEVVCIFLTAALGFPEALIPVQLLWVNLVTDGLPATALGFNPPDLDIMNKPPRNPKEPLISGWLFFRYLAIGCYVGAATVGAAAWWFIAADGGPRVSFYQLSHFLQCKEDNPDFEGVDCAIFESPYPMTMALSVLVTIEMCNALNSLSENQSLLRMPPWENIWLVGSICLSMSLHFLILYVEPLPLIFQITPLNVTQWLMVLKISLPVILMDETLKFVARNYLEPGKECVQPATKSCSFSACTDGISWPFVLLIMPLVIWVYSTDTNFSDMFWS	1042	2.78311	3.07102	Atp2a2	Sarcoplasmic/endoplasmic reticulum calcium ATPase 2	F8WI94;O55143;O55143-2;Q8R429	7	9.2	115.09	0
ATP2B1	9606.ENSP00000261173	ATPase, Ca++ transporting, plasma membrane 1; This magnesium-dependent enzyme catalyzes the hydrolysis of ATP coupled with the transport of calcium out of the cell	MGDMANNSVAYSGVKNSLKEANHDGDFGITLAELRALMELRSTDALRKIQESYGDVYGICTKLKTSPNEGLSGNPADLERREAVFGKNFIPPKKPKTFLQLVWEALQDVTLIILEIAAIVSLGLSFYQPPEGDNALCGEVSVGEEEGEGETGWIEGAAILLSVVCVVLVTAFNDWSKEKQFRGLQSRIEQEQKFTVIRGGQVIQIPVADITVGDIAQVKYGDLLPADGILIQGNDLKIDESSLTGESDHVKKSLDKDPLLLSGTHVMEGSGRMVVTAVGVNSQTGIIFTLLGAGGEEEEKKDEKKKEKKNKKQDGAIENRNKAKAQDGAAMEMQPLKSEEGGDGDEKDKKKANLPKKEKSVLQGKLTKLAVQIGKAGLLMSAITVIILVLYFVIDTFWVQKRPWLAECTPIYIQYFVKFFIIGVTVLVVAVPEGLPLAVTISLAYSVKKMMKDNNLVRHLDACETMGNATAICSDKTGTLTMNRMTVVQAYINEKHYKKVPEPEAIPPNILSYLVTGISVNCAYTSKILPPEKEGGLPRHVGNKTECALLGLLLDLKRDYQDVRNEIPEEALYKVYTFNSVRKSMSTVLKNSDGSYRIFSKGASEIILKKCFKILSANGEAKVFRPRDRDDIVKTVIEPMASEGLRTICLAFRDFPAGEPEPEWDNENDIVTGLTCIAVVGIEDPVRPEVPDAIKKCQRAGITVRMVTGDNINTARAIATKCGILHPGEDFLCLEGKDFNRRIRNEKGEIEQERIDKIWPKLRVLARSSPTDKHTLVKGIIDSTVSDQRQVVAVTGDGTNDGPALKKADVGFAMGIAGTDVAKEASDIILTDDNFTSIVKAVMWGRNVYDSISKFLQFQLTVNVVAVIVAFTGACITQDSPLKAVQMLWVNLIMDTLASLALATEPPTESLLLRKPYGRNKPLISRTMMKNILGHAFYQLVVVFTLLFAGEKFFDIDSGRNAPLHAPPSEHYTIVFNTFVLMQLFNEINARKIHGERNVFEGIFNNAIFCTIVLGTFVVQIIIVQFGGKPFSCSELSIEQWLWSIFLGMGTLLWGQLISTIPTSRLKFLKEAGHGTQKEEIPEEELAEDVEEIDHAERELRRGQILWFRGLNRIQTQIRVVNAFRSSLYEGLEKPESRSSIHNFMTHPEFRIEDSEPHIPLIDDTDAEDDAPTKRNSSPPPSPNKNNNAVDSGIHLTIEMNKSATSSSPGSPLHSLETSL	1220	1.39344	2.13115	Atp2b1		G5E829;F8WHB1;Q0VF55;Q6Q477;Q9R0K7;A2ALL9;E9Q828;F7AAP4;Q8C048;Q0VF54;Q32ME1;Q05CJ5	3	3.5	134.75	0
ATP5A1	9606.ENSP00000282050	ATP synthase, H+ transporting, mitochondrial F1 complex, alpha subunit 1, cardiac muscle; Mitochondrial membrane ATP synthase (F(1)F(0) ATP synthase or Complex V) produces ATP from ADP in the presence of a proton gradient across the membrane which is generated by electron transport complexes of the respiratory chain. F-type ATPases consist of two structural domains, F(1) - containing the extramembraneous catalytic core, and F(0) - containing the membrane proton channel, linked together by a central stalk and a peripheral stalk. During catalysis, ATP synthesis in the catalytic domain of [...]	MLSVRVAAAVVRALPRRAGLVSRNALGSSFIAARNFHASNTHLQKTGTAEMSSILEERILGADTSVDLEETGRVLSIGDGIARVHGLRNVQAEEMVEFSSGLKGMSLNLEPDNVGVVVFGNDKLIKEGDIVKRTGAIVDVPVGEELLGRVVDALGNAIDGKGPIGSKTRRRVGLKAPGIIPRISVREPMQTGIKAVDSLVPIGRGQRELIIGDRQTGKTSIAIDTIINQKRFNDGSDEKKKLYCIYVAIGQKRSTVAQLVKRLTDADAMKYTIVVSATASDAAPLQYLAPYSGCSMGEYFRDNGKHALIIYDDLSKQAVAYRQMSLLLRRPPGREAYPGDVFYLHSRLLERAAKMNDAFGGGSLTALPVIETQAGDVSAYIPTNVISITDGQIFLETELFYKGIRPAINVGLSVSRVGSAAQTRAMKQVAGTMKLELAQYREVAAFAQFGSDLDAATQQLLSRGVRLTELLKQGQYSPMAIEEQVAVIYAGVRGYLDKLEPSKITKFENAFLSHVVSQHQALLGTIRADGKISEQSDAKLKEIVTNFLAGFEA	553	0.361664	2.16998	Atp5a1	ATP synthase subunit alpha, mitochondrial;ATP synthase subunit alpha	Q03265;D3Z6F5;D6RJ16	33	56.2	59.752	0
ATP5B	9606.ENSP00000262030	ATP synthase, H+ transporting, mitochondrial F1 complex, beta polypeptide; Mitochondrial membrane ATP synthase (F(1)F(0) ATP synthase or Complex V) produces ATP from ADP in the presence of a proton gradient across the membrane which is generated by electron transport complexes of the respiratory chain. F-type ATPases consist of two structural domains, F(1) - containing the extramembraneous catalytic core, and F(0) - containing the membrane proton channel, linked together by a central stalk and a peripheral stalk. During catalysis, ATP synthesis in the catalytic domain of F(1) is couple [...]	MLGFVGRVAAAPASGALRRLTPSASLPPAQLLLRAAPTAVHPVRDYAAQTSPSPKAGAATGRIVAVIGAVVDVQFDEGLPPILNALEVQGRETRLVLEVAQHLGESTVRTIAMDGTEGLVRGQKVLDSGAPIKIPVGPETLGRIMNVIGEPIDERGPIKTKQFAPIHAEAPEFMEMSVEQEILVTGIKVVDLLAPYAKGGKIGLFGGAGVGKTVLIMELINNVAKAHGGYSVFAGVGERTREGNDLYHEMIESGVINLKDATSKVALVYGQMNEPPGARARVALTGLTVAEYFRDQEGQDVLLFIDNIFRFTQAGSEVSALLGRIPSAVGYQPTLATDMGTMQERITTTKKGSITSVQAIYVPADDLTDPAPATTFAHLDATTVLSRAIAELGIYPAVDPLDSTSRIMDPNIVGSEHYDVARGVQKILQDYKSLQDIIAILGMDELSEEDKLTVSRARKIQRFLSQPFQVAEVFTGHMGKLVPLKETIKGFQQILAGEYDHLPEQAFYMVGPIEEAVAKADKLAEEHSS	529	0	2.6465	Atp5b	ATP synthase subunit beta, mitochondrial	P56480	20	55.4	56.3	0
ATP5C1	9606.ENSP00000349142	ATP synthase, H+ transporting, mitochondrial F1 complex, gamma polypeptide 1; Mitochondrial membrane ATP synthase (F(1)F(0) ATP synthase or Complex V) produces ATP from ADP in the presence of a proton gradient across the membrane which is generated by electron transport complexes of the respiratory chain. F-type ATPases consist of two structural domains, F(1) - containing the extramembraneous catalytic core, and F(0) - containing the membrane proton channel, linked together by a central stalk and a peripheral stalk. During catalysis, ATP synthesis in the catalytic domain of F(1) is cou [...]	MFSRAGVAGLSAWTLQPQWIQVRNMATLKDITRRLKSIKNIQKITKSMKMVAAAKYARAERELKPARIYGLGSLALYEKADIKGPEDKKKHLLIGVSSDRGLCGAIHSSIAKQMKSEVATLTAAGKEVMLVGIGDKIRGILYRTHSDQFLVAFKEVGRKPPTFGDASVIALELLNSGYEFDEGSIIFNKFRSVISYKTEEKPIFSLNTVASADSMSIYDDIDADVLQNYQEYNLANIIYYSLKESTTSEQSARMTAMDNASKNASEMIDKLTLTFNRTRQAVITKELIEIISGAAALD	298	0.33557	3.3557	Atp5c1	ATP synthase subunit gamma, mitochondrial;ATP synthase gamma chain	Q91VR2;A2AKU9;Q8C2Q8;A2AKV3;A2AKV2;A2AKV1;A2AKV0	6	21.8	32.886	0
ATP5D	9606.ENSP00000215375	ATP synthase, H+ transporting, mitochondrial F1 complex, delta subunit; Mitochondrial membrane ATP synthase (F(1)F(0) ATP synthase or Complex V) produces ATP from ADP in the presence of a proton gradient across the membrane which is generated by electron transport complexes of the respiratory chain. F-type ATPases consist of two structural domains, F(1) - containing the extramembraneous catalytic core, and F(0) - containing the membrane proton channel, linked together by a central stalk and a peripheral stalk. During catalysis, ATP turnover in the catalytic domain of F(1) is coupled vi [...]	MLPAALLRRPGLGRLVRHARAYAEAAAAPAAASGPNQMSFTFASPTQVFFNGANVRQVDVPTLTGAFGILAAHVPTLQVLRPGLVVVHAEDGTTSKYFVSSGSIAVNADSSVQLLAEEAVTLDMLDLGAAKANLEKAQAELVGTADEATRAEIQIRIEANEALVKALE	168	0	1.78571	Atp5d	ATP synthase subunit delta, mitochondrial	Q9D3D9	2	13.7	17.6	0
ATP5F1	9606.ENSP00000358737	ATP synthase, H+ transporting, mitochondrial Fo complex, subunit B1; Mitochondrial membrane ATP synthase (F(1)F(0) ATP synthase or Complex V) produces ATP from ADP in the presence of a proton gradient across the membrane which is generated by electron transport complexes of the respiratory chain. F-type ATPases consist of two structural domains, F(1) - containing the extramembraneous catalytic core, and F(0) - containing the membrane proton channel, linked together by a central stalk and a peripheral stalk. During catalysis, ATP synthesis in the catalytic domain of F(1) is coupled via [...]	MLSRVVLSAAATAAPSLKNAAFLGPGVLQATRTFHTGQPHLVPVPPLPEYGGKVRYGLIPEEFFQFLYPKTGVTGPYVLGTGLILYALSKEIYVISAETFTALSVLGVMVYGIKKYGPFVADFADKLNEQKLAQLEEAKQASIQHIQNAIDTEKSQQALVQKRHYLFDVQRNNIAMALEVTYRERLYRVYKEVKNRLDYHISVQNMMRRKEQEHMINWVEKHVVQSISTQQEKETIAKCIADLKLLAKKAQAQPVM	256	0.390625	2.73438	Atp5f1	ATP synthase subunit b, mitochondrial	Q9CQQ7	2	8.2	28.948	0
ATP5H	9606.ENSP00000301587	ATP synthase, H+ transporting, mitochondrial Fo complex, subunit d; Mitochondrial membrane ATP synthase (F(1)F(0) ATP synthase or Complex V) produces ATP from ADP in the presence of a proton gradient across the membrane which is generated by electron transport complexes of the respiratory chain. F-type ATPases consist of two structural domains, F(1) - containing the extramembraneous catalytic core, and F(0) - containing the membrane proton channel, linked together by a central stalk and a peripheral stalk. During catalysis, ATP synthesis in the catalytic domain of F(1) is coupled via a [...]	MAGRKLALKTIDWVAFAEIIPQNQKAIASSLKSWNETLTSRLAALPENPPAIDWAYYKANVAKAGLVDDFEKKFNALKVPVPEDKYTAQVDAEEKEDVKSCAEWVSLSKARIVEYEKEMEKMKNLIPFDQMTIEDLNEAFPETKLDKKKYPYWPHQPIENL	161	0.621118	2.48447	Atp5h	ATP synthase subunit d, mitochondrial	Q9DCX2;G3X9L6;B1ASE2	2	19.9	18.749	0
ATP5I	9606.ENSP00000306003	ATP synthase, H+ transporting, mitochondrial Fo complex, subunit E; Mitochondrial membrane ATP synthase (F(1)F(0) ATP synthase or Complex V) produces ATP from ADP in the presence of a proton gradient across the membrane which is generated by electron transport complexes of the respiratory chain. F-type ATPases consist of two structural domains, F(1) - containing the extramembraneous catalytic core, and F(0) - containing the membrane proton channel, linked together by a central stalk and a peripheral stalk. During catalysis, ATP synthesis in the catalytic domain of F(1) is coupled via a [...]	MVPPVQVSPLIKLGRYSALFLGVAYGATRYNYLKPRAEEERRIAAEEKKKQDELKRIARELAEDDSILK	69	0	1.44928	Atp5i	ATP synthase subunit e, mitochondrial	Q06185	3	31	8.236	0
ATP5J2	9606.ENSP00000292475	ATP synthase, H+ transporting, mitochondrial Fo complex, subunit F2; Mitochondrial membrane ATP synthase (F(1)F(0) ATP synthase or Complex V) produces ATP from ADP in the presence of a proton gradient across the membrane which is generated by electron transport complexes of the respiratory chain. F-type ATPases consist of two structural domains, F(1) - containing the extramembraneous catalytic core and F(0) - containing the membrane proton channel, linked together by a central stalk and a peripheral stalk. During catalysis, ATP synthesis in the catalytic domain of F(1) is coupled via a [...]	MASVGECPAPVPVKDKKLLEVKLGELPSWILMRDFSPSGIFGAFQRGYYRYYNKYINVKKGSISGITMVLACYVLFSYSFSYKHLKHERLRKYH	94	2.12766	3.19149	Atp5j2	ATP synthase subunit f, mitochondrial	P56135;F8WHP8	3	25	10.344	0
ATP5L	9606.ENSP00000300688	ATP synthase, H+ transporting, mitochondrial Fo complex, subunit G; Mitochondrial membrane ATP synthase (F(1)F(0) ATP synthase or Complex V) produces ATP from ADP in the presence of a proton gradient across the membrane which is generated by electron transport complexes of the respiratory chain. F-type ATPases consist of two structural domains, F(1) - containing the extramembraneous catalytic core, and F(0) - containing the membrane proton channel, linked together by a central stalk and a peripheral stalk. During catalysis, ATP synthesis in the catalytic domain of F(1) is coupled via a [...]	MAQFVRNLVEKTPALVNAAVTYSKPRLATFWYYAKVELVPPTPAEIPRAIQSLKKIVNSAQTGSFKQLTVKEAVLNGLVATEVLMWFYVGEIIGKRGIIGYDV	103	0	1.94175	Atp5l	ATP synthase subunit g, mitochondrial	F2Z452;Q9CPQ8	2	19.4	11.427	0
ATP5O	9606.ENSP00000290299	ATP synthase, H+ transporting, mitochondrial F1 complex, O subunit; Mitochondrial membrane ATP synthase (F(1)F(0) ATP synthase or Complex V) produces ATP from ADP in the presence of a proton gradient across the membrane which is generated by electron transport complexes of the respiratory chain. F-type ATPases consist of two structural domains, F(1) - containing the extramembraneous catalytic core and F(0) - containing the membrane proton channel, linked together by a central stalk and a peripheral stalk. During catalysis, ATP synthesis in the catalytic domain of F(1) is coupled via a [...]	MAAPAVSGLSRQVRCFSTSVVRPFAKLVRPPVQVYGIEGRYATALYSAASKQNKLEQVEKELLRVAQILKEPKVAASVLNPYVKRSIKVKSLNDITAKERFSPLTTNLINLLAENGRLSNTQGVVSAFSTMMSVHRGEVPCTVTSASPLEEATLSELKTVLKSFLSQGQVLKLEAKTDPSILGGMIVRIGEKYVDMSVKTKIQKLGRAMREIV	213	0.938967	2.8169	Atp5o	ATP synthase subunit O, mitochondrial	Q9DB20;D3Z4J0;F6XVM5;F7D3P8	8	34.7	23.363	0
ATP6V1A	9606.ENSP00000273398	ATPase, H+ transporting, lysosomal 70kDa, V1 subunit A; Catalytic subunit of the peripheral V1 complex of vacuolar ATPase. V-ATPase vacuolar ATPase is responsible for acidifying a variety of intracellular compartments in eukaryotic cells	MDFSKLPKILDEDKESTFGYVHGVSGPVVTACDMAGAAMYELVRVGHSELVGEIIRLEGDMATIQVYEETSGVSVGDPVLRTGKPLSVELGPGIMGAIFDGIQRPLSDISSQTQSIYIPRGVNVSALSRDIKWDFTPCKNLRVGSHITGGDIYGIVSENSLIKHKIMLPPRNRGTVTYIAPPGNYDTSDVVLELEFEGVKEKFTMVQVWPVRQVRPVTEKLPANHPLLTGQRVLDALFPCVQGGTTAIPGAFGCGKTVISQSLSKYSNSDVIIYVGCGERGNEMSEVLRDFPELTMEVDGKVESIMKRTALVANTSNMPVAAREASIYTGITLSEYFRDMGYHVSMMADSTSRWAEALREISGRLAEMPADSGYPAYLGARLASFYERAGRVKCLGNPEREGSVSIVGAVSPPGGDFSDPVTSATLGIVQVFWGLDKKLAQRKHFPSVNWLISYSKYMRALDEYYDKHFTEFVPLRTKAKEILQEEEDLAEIVQLVGKASLAETDKITLEVAKLIKDDFLQQNGYTPYDRFCPFYKTVGMLSNMIAFYDMARRAVETTAQSDNKITWSIIREHMGDILYKLSSMKFKDPLKDGEAKIKSDYAQLLEDMQNAFRSLED	617	1.13452	3.56564	Atp6v1a	V-type proton ATPase catalytic subunit A	P50516;P50516-2;D3Z1B9;D3YWH3;D3YZ23	10	24.3	68.325	0
ATP6V1B2	9606.ENSP00000276390	ATPase, H+ transporting, lysosomal 56/58kDa, V1 subunit B2; Non-catalytic subunit of the peripheral V1 complex of vacuolar ATPase. V-ATPase is responsible for acidifying a variety of intracellular compartments in eukaryotic cells	MALRAMRGIVNGAAPELPVPTGGPAVGAREQALAVSRNYLSQPRLTYKTVSGVNGPLVILDHVKFPRYAEIVHLTLPDGTKRSGQVLEVSGSKAVVQVFEGTSGIDAKKTSCEFTGDILRTPVSEDMLGRVFNGSGKPIDRGPVVLAEDFLDIMGQPINPQCRIYPEEMIQTGISAIDGMNSIARGQKIPIFSAAGLPHNEIAAQICRQAGLVKKSKDVVDYSEENFAIVFAAMGVNMETARFFKSDFEENGSMDNVCLFLNLANDPTIERIITPRLALTTAEFLAYQCEKHVLVILTDMSSYAEALREVSAAREEVPGRRGFPGYMYTDLATIYERAGRVEGRNGSITQIPILTMPNDDITHPIPDLTGYITEGQIYVDRQLHNRQIYPPINVLPSLSRLMKSAIGEGMTRKDHADVSNQLYACYAIGKDVQAMKAVVGEEALTSDDLLYLEFLQKFERNFIAQGPYENRTVFETLDIGWQLLRIFPKEMLKRIPQSTLSEFYPRDSAKH	511	1.17417	3.13112	Atp6v1b2	V-type proton ATPase subunit B, brain isoform	P62814;Q91YH6	12	25.2	56.55	0
ATP6V1E1	9606.ENSP00000253413	ATPase, H+ transporting, lysosomal 31kDa, V1 subunit E1; Subunit of the peripheral V1 complex of vacuolar ATPase essential for assembly or catalytic function. V-ATPase is responsible for acidifying a variety of intracellular compartments in eukaryotic cells	MALSDADVQKQIKHMMAFIEQEANEKAEEIDAKAEEEFNIEKGRLVQTQRLKIMEYYEKKEKQIEQQKKIQMSNLMNQARLKVLRARDDLITDLLNEAKQRLSKVVKDTTRYQVLLDGLVLQGLYQLLEPRMIVRCRKQDFPLVKAAVQKAIPMYKIATKNDVDVQIDQESYLPEDIAGGVEIYNGDRKIKVSNTLESRLDLIAQQMMPEVRGALFGANANRKFLD	226	0.442478	4.42478	Atp6v1e1	V-type proton ATPase subunit E 1	P50518;Q9D593	4	18.6	26.157	0
ATP6V1G1	9606.ENSP00000363162	ATPase, H+ transporting, lysosomal 13kDa, V1 subunit G1; Catalytic subunit of the peripheral V1 complex of vacuolar ATPase (V-ATPase). V-ATPase is responsible for acidifying a variety of intracellular compartments in eukaryotic cells	MASQSQGIQQLLQAEKRAAEKVSEARKRKNRRLKQAKEEAQAEIEQYRLQREKEFKAKEAAALGSRGSCSTEVEKETQEKMTILQTYFRQNRDEVLDNLLAFVCDIRPEIHENYRING	118	1.69492	1.69492	Atp6v1g1	V-type proton ATPase subunit G 1	Q9CR51	4	39.8	13.724	0
ATP6V1H	9606.ENSP00000352522	ATPase, H+ transporting, lysosomal 50/57kDa, V1 subunit H; Subunit of the peripheral V1 complex of vacuolar ATPase. Subunit H activates the ATPase activity of the enzyme and couples ATPase activity to proton flow. Vacuolar ATPase is responsible for acidifying a variety of intracellular compartments in eukaryotic cells, thus providing most of the energy required for transport processes in the vacuolar system (By similarity). Involved in the endocytosis mediated by clathrin-coated pits, required for the formation of endosomes	MTKMDIRGAVDAAVPTNIIAAKAAEVRANKVNWQSYLQGQMISAEDCEFIQRFEMKRSPEEKQEMLQTEGSQCAKTFINLMTHICKEQTVQYILTMVDDMLQENHQRVSIFFDYARCSKNTAWPYFLPMLNRQDPFTVHMAARIIAKLAAWGKELMEGSDLNYYFNWIKTQLSSQKLRGSGVAVETGTVSSSDSSQYVQCVAGCLQLMLRVNEYRFAWVEADGVNCIMGVLSNKCGFQLQYQMIFSIWLLAFSPQMCEHLRRYNIIPVLSDILQESVKEKVTRIILAAFRNFLEKSTERETRQEYALAMIQCKVLKQLENLEQQKYDDEDISEDIKFLLEKLGESVQDLSSFDEYSSELKSGRLEWSPVHKSEKFWRENAVRLNEKNYELLKILTKLLEVSDDPQVLAVAAHDVGEYVRHYPRGKRVIEQLGGKQLVMNHMHHEDQQVRYNALLAVQKLMVHNWEYLGKQLQSEQPQTAAARS	483	2.07039	3.93375	Atp6v1h	V-type proton ATPase subunit H	Q8BVE3	5	16.4	55.854	0
ATXN10	9606.ENSP00000252934	ataxin 10; Necessary for the survival of cerebellar neurons (By similarity). Induces neuritogenesis by activating the Ras-MAP kinase pathway (By similarity). May play a role in the maintenance of a critical intracellular glycosylation level and homeostasis (By similarity)	MAAPRPPPARLSGVMVPAPIQDLEALRALTALFKEQRNRETAPRTIFQRVLDILKKSSHAVELACRDPSQVENLASSLQLITECFRCLRNACIECSVNQNSIRNLDTIGVAVDLILLFRELRVEQESLLTAFRCGLQFLGNIASRNEDSQSIVWVHAFPELFLSCLNHPDKKIVAYSSMILFTSLNHERMKELEENLNIAIDVIDAYQKHPESEWPFLIITDLFLKSPELVQAMFPKLNNQERVTLLDLMIAKITSDEPLTKDDIPVFLRHAELIASTFVDQCKTVLKLASEEPPDDEEALATIRLLDVLCEMTVNTELLGYLQVFPGLLERVIDLLRVIHVAGKETTNIFSNCGCVRAEGDISNVANGFKSHLIRLIGNLCYKNKDNQDKVNELDGIPLILDNCNISDSNPFLTQWVIYAIRNLTEDNSQNQDLIAKMEEQGLADASLLKKVGFEVEKKGEKLILKSTRDTPKP	475	2.73684	1.68421	Atxn10	Ataxin-10	P28658;F8WGN7	4	9.9	53.706	0
ATXN3	9606.ENSP00000376965	ataxin 3	MESIFHEKQEGSLCAQHCLNNLLQGEYFSPVELSSIAHQLDEEERMRMAEGGVTSEDYRTFLQQPSGNMDDSGFFSIQVISNALKVWGLELILFNSPEYQRLRIDPINERSFICNYKEHWFTVRKLGKQWFNLNSLLTGPELISDTYLALFLAQLQQEGYSIFVVKGDLPDCEADQLLQMIRVQQMHRPKLIGEELAQLKEQRVHKTDLERVLEANDGSGMLDEDEEDLQRALALSRQEIDMEDEEADLRRAIQLSMQGSSRNISQDMTQTSGTNLTSEELRKRREAYFEKQQQKQQQQQQQQQQGDLSGQSSHPCERPATSSGALGSDLGDAMSEEDMLQAAVTMSLETVRNDLKTEGKK	361	1.38504	3.60111	Atxn3	Ataxin-3	Q9CVD2;Q5M8S1;E9Q717;F6T5L3	2	9.6	40.533	0
AUP1	9606.ENSP00000366748	ancient ubiquitous protein 1; May play a role in the translocation of terminally misfolded proteins from the endoplasmic reticulum lumen to the cytoplasm and their degradation by the proteasome	MELPSGPGPERLFDSHRLPGDCFLLLVLLLYAPVGFCLLVLRLFLGIHVFLVSCALPDSVLRRFVVRTMCAVLGLVARQEDSGLRDHSVRVLISNHVTPFDHNIVNLLTTCSTPLLNSPPSFVCWSRGFMEMNGRGELVESLKRFCASTRLPPTPLLLFPEEEATNGREGLLRFSSWPFSIQDVVQPLTLQVQRPLVSVTVSDASWVSELLWSLFVPFTVYQVRWLRPVHRQLGEANEEFALRVQQLVAKELGQTGTRLTPADKAEHMKRQRHPRLRPQSAQSSFPPSPGPSPDVQLATLAQRVKEVLPHVPLGVIQRDLAKTGCVDLTITNLLEGAVAFMPEDITKGTQSLPTASASKFPSSGPVTPQPTALTFAKSSWARQESLQERKQALYEYARRRFTERRAQEAD	410	1.95122	1.46341	Aup1	Ancient ubiquitous protein 1	Q3U3K9;P70295	9	28	49.35	0
BAG3	9606.ENSP00000358081	BCL2-associated athanogene 3; Inhibits the chaperone activity of HSP70/HSC70 by promoting substrate release. Has anti-apoptotic activity	MSAATHSPMMQVASGNGDRDPLPPGWEIKIDPQTGWPFFVDHNSRTTTWNDPRVPSEGPKETPSSANGPSREGSRLPPAREGHPVYPQLRPGYIPIPVLHEGAENRQVHPFHVYPQPGMQRFRTEAAAAAPQRSQSPLRGMPETTQPDKQCGQVAAAAAAQPPASHGPERSQSPAASDCSSSSSSASLPSSGRSSLGSHQLPRGYISIPVIHEQNVTRPAAQPSFHQAQKTHYPAQQGEYQTHQPVYHKIQGDDWEPRPLRAASPFRSSVQGASSREGSPARSSTPLHSPSPIRVHTVVDRPQQPMTHRETAPVSQPENKPESKPGPVGPELPPGHIPIQVIRKEVDSKPVSQKPPPPSEKVEVKVPPAPVPCPPPSPGPSAVPSSPKSVATEERAAPSTAPAEATPPKPGEAEAPPKHPGVLKVEAILEKVQGLEQAVDNFEGKKTDKKYLMIEEYLTKELLALDSVDPEGRADVRQARRDGVRKVQTILEKLEQKAIDVPGQVQVYELQPSNLEADQPLQAIMEMGAVAADKGKKNAGNAEDPHTETQQPEATAAATSNPSSMTDTPGNPAAP	575	0.521739	1.73913	Bag3	BAG family molecular chaperone regulator 3	Q9JLV1	3	7.8	61.859	0
BAG6	9606.ENSP00000365131	BCL2-associated athanogene 6	MEPNDSTSTAVEEPDSLEVLVKTLDSQTRTFIVGAQMNVKEFKEHIAASVSIPSEKQRLIYQGRVLQDDKKLQEYNVGGKVIHLVERAPPQTHLPSGASSGTGSASATHGGGSPPGTRGPGASVHDRNANSYVMVGTFNLPSDGSAVDVHINMEQAPIQSEPRVRLVMAQHMIRDIQTLLSRMETLPYLQCRGGPQPQHSQPPPQPPAVTPEPVALSSQTSEPVESEAPPREPMEAEEVEERAPAQNPELTPGPAPAGPTPAPETNAPNHPSPAEYVEVLQELQRLESRLQPFLQRYYEVLGAAATTDYNNNHEGREEDQRLINLVGESLRLLGNTFVALSDLRCNLACTPPRHLHVVRPMSHYTTPMVLQQAAIPIQINVGTTVTMTGNGTRPPPTPNAEAPPPGPGQASSVAPSSTNVESSAEGAPPPGPAPPPATSHPRVIRISHQSVEPVVMMHMNIQDSGTQPGGVPSAPTGPLGPPGHGQTLGQQVPGFPTAPTRVVIARPTPPQARPSHPGGPPVSGTLQGAGLGTNASLAQMVSGLVGQLLMQPVLVAQGTPGMAPPPAPATASASAGTTNTATTAGPAPGGPAQPPPTPQPSMADLQFSQLLGNLLGPAGPGAGGSGVASPTITVAMPGVPAFLQGMTDFLQATQTAPPPPPPPPPPPPAPEQQTMPPPGSPSGGAGSPGGLGLESLSPEFFTSVVQGVLSSLLGSLGARAGSSESIAAFIQRLSGSSNIFEPGADGALGFFGALLSLLCQNFSMVDVVMLLHGHFQPLQRLQPQLRSFFHQHYLGGQEPTPSNIRMATHTLITGLEEYVRESFSLVQVQPGVDIIRTNLEFLQEQFNSIAAHVLHCTDSGFGARLLELCNQGLFECLALNLHCLGGQQMELAAVINGRIRRMSRGVNPSLVSWLTTMMGLRLQVVLEHMPVGPDAILRYVRRVGDPPQPLPEEPMEVQGAERASPEPQRENASPAPGTTAEEAMSRGPPPAPEGGSRDEQDGASAETEPWAAAVPPEWVPIIQQDIQSQRKVKPQPPLSDAYLSGMPAKRRKTMQGEGPQLLLSEAVSRAAKAAGARPLTSPESLSRDLEAPEVQESYRQQLRSDIQKRLQEDPNYSPQRFPNAQRAFADDP	1132	0.706714	2.91519	Bag6	Large proline-rich protein BAG6	Q9Z1R2;Q3UF95;G3UZT6;G3UYQ2;Q3TDL4;G3UXT8;G3V013;G3UYZ0	29	34.9	121.04	0
BCAP29	9606.ENSP00000368414	B-cell receptor-associated protein 29; May play a role in anterograde transport of membrane proteins from the endoplasmic reticulum to the Golgi. May be involved in CASP8-mediated apoptosis (By similarity)	MTLQWAAVATFLYAEIGLILIFCLPFIPPQRWQKIFSFNVWGKIATFWNKAFLTIIILLIVLFLDAVREVRKYSSVHTIEKSSTSRPDAYEHTQMKLFRSQRNLYISGFSLFFWLVLRRLVTLITQLAKELSNKGVLKTQAENTNKAAKKFMEENEKLKRILKSHGKDEECVLEAENKKLVEDQEKLKTELRKTSDALSKAQNDVMEMKMQSERLSKEYDQLLKEHSELQHSSFGEFLSKRSHKNGSIGKQTGSRKGSFRKRQQEKTVNFIKDTCNILCQNDNFVMLASRKFKFRKMHYDRFVIFLMPHIGCIVMALSKYLMMFQIYCKVCIPALKKNISMLNTIFTY	348	2.01149	3.73563	Bcap29	B-cell receptor-associated protein 29	Q61334	2	10.8	27.964	0
BCAP31	9606.ENSP00000392330	B-cell receptor-associated protein 31; May play a role in anterograde transport of membrane proteins from the endoplasmic reticulum to the Golgi. May be involved in CASP8-mediated apoptosis	MGAEASSSWCPGTALPEERLSVKRASEISGFLGQGSSGEAALDVLTHVLEGAGNKLTSSCGKPSSNRMSLQWTAVATFLYAEVFVVLLLCIPFISPKRWQKIFKSRLVELLVSYGNTFFVVLIVILVLLVIDAVREIRKYDDVTEKVNLQNNPGAMEHFHMKLFRAQRNLYIAGFSLLLSFLLRRLVTLISQQATLLASNEAFKKQAESASEAAKKYMEENDQLKKGAAVDGGKLDVGNAEVKLEEENRSLKADLQKLKDELASTKQKLEKAENQVLAMRKQSEGLTKEYDRLLEEHAKLQAAVDGPMDKKEE	313	0.958466	2.23642	Bcap31	B-cell receptor-associated protein 31	A2ALM8;Q61335	4	12.7	27.956	0
BCAT1	9606.ENSP00000443459	branched chain amino-acid transaminase 1, cytosolic; Catalyzes the first reaction in the catabolism of the essential branched chain amino acids leucine, isoleucine, and valine	MASPLRSAAALARQDCSNGCSAECTGEGGSKEVVGTFKAKDLIVTPATILKEKPDPNNLVFGTVFTDHMLTVEWSSEFGWEKPHIKPLQNLSLHPGSSALHYAVELFEGLKAFRGVDNKIRLFQPNLNMDRMYRSAVRATLPVFDKEELLECIQQLVKLDQEWVPYSTSASLYIRPTFIGTEPSLGVKKPTKALLFVLLSPVGPYFSSGTFNPVSLWANPKYVRAWKGGTGDCKMGGNYGSSLFAQCEAVDNGCQQVLWLYGEDHQITEVGTMNLFLYWINEDGEEELATPPLDGIILPGVTRRCILDLAHQWGEFKVSERYLTMDDLTTALEGNRVREMFGSGTACVVCPVSDILYKGETIHIPTMENGPKLASRILSKLTDIQYGREESDWTIVLS	398	2.51256	2.26131	Bcat1	Branched-chain-amino-acid aminotransferase, cytosolic;Branched-chain-amino-acid aminotransferase	P24288;F8WIH8;Q8CBC8;E9Q4K3;B2KFA8;B2KFA9;B2KFA7;B2KFA6	9	22.3	42.791	0
BCLAF1	9606.ENSP00000435210	BCL2-associated transcription factor 1; Death-promoting transcriptional repressor. May be involved in cyclin-D1/CCND1 mRNA stability through the SNARP complex which associates with both the 3'end of the CCND1 gene and its mRNA	MGRSNSRSHSSRSKSRSQSSSRSRSRSHSRKKRYSSRSRSRTYSRSRSRDRMYSRDYRRDYRNNRGMRRPYGYRGRGRGYYQGGGGRYHRGGYRPVWNRRHSRSPRRGRSRSRSPKRRSVSSQRSRSRSRRSYRSSRSPRSSSSRSSSPYSKSPVSKRRGSQEKQTKKAEGEPQEESPLKSKSQEEPKDTFEHDPSESIDEFNKSSATSGDIWPGLSAYDNSPRSPHSPSPIATPPSQSSSCSDAPMLSTVHSAKNTPSQHSHSIQHSPERSGSGSVGNGSSRYSPSQNSPIHHIPSRRSPAKTIAPQNAPRDESRGRSSFYPDGGDQETAKTGKFLKRFTDEESRVFLLDRGNTRDKEASKEKGSEKGRAEGEWEDQEALDYFSDKESGKQKFNDSEGDDTEETEDYRQFRKSVLADQGKSFATASHRNTEEEGLKYKSKVSLKGNRESDGFREEKNYKLKETGYVVERPSTTKDKHKEEDKNSERITVKKETQSPEQVKSEKLKDLFDYSPPLHKNLDAREKSTFREESPLRIKMIASDSHRPEVKLKMAPVPLDDSNRPASLTKDRLLASTLVHSVKKEQEFRSIFDHIKLPQASKSTSESFIQHIVSLVHHVKEQYFKSAAMTLNERFTSYQKATEEHSTRQKSPEIHRRIDISPSTLRKHTRLAGEERVFKEENQKGDKKLRCDSADLRHDIDRRRKERSKERGDSKGSRESSGSRKQEKTPKDYKEYKSYKDDSKHKREQDHSRSSSSSASPSSPSSREEKESKKEREEEFKTHHEMKEYSGFAGVSRPRGTFFRIRGRGRARGVFAGTNTGPNNSNTTFQKRPKEEEWDPEYTPKSKKYFLHDDRDDGVDYWAKRGRGRGTFQRGRGRFNFKKSGSSPKWTHDKYQGDGIVEDEEETMENNEEKKDRRKEEKE	920	0.217391	0.978261	Bclaf1	Bcl-2-associated transcription factor 1	Q8K019;Q8K019-2;F8WI22;Q8K019-3;E9Q5V0	4	4.8	106	0
BLZF1	9606.ENSP00000327541	basic leucine zipper nuclear factor 1; Required for normal Golgi structure and for protein transport from the endoplasmic reticulum (ER) through the Golgi apparatus to the cell surface	MTTKNLETKVTVTSSPIRGAGDGMETEEPPKSVEVTSGVQSRKHHSLQSPWKKAVPSESPGVLQLGKMLTEKAMEVKAVRILVPKAAITHDIPNKNTKVKSLGHHKGEFLGQSEGVIEPNKELSEVKNVLEKLKNSERRLLQDKEGLSNQLRVQTEVNRELKKLLVASVGDDLQYHFERLAREKNQLILENEALGRNTAQLSEQLERMSIQCDVWRSKFLASRVMADELTNSRAALQRQNRDAHGAIQDLLSEREQFRQEMIATQKLLEELLVSLQWGREQTYSPSVQPHSTAELALTNHKLAKAVNSHLLGNVGINNQKKIPSTVEFCSTPAEKMAETVLRILDPVTCKESSPDNPFFESSPTTLLATKKNIGRFHPYTRYENITFNCCNHCRGELIAL	400	1.5	2	Blzf1	Golgin-45	Q8R2X8-2;Q8R2X8	2	4.6	46.373	0
BOLA2	9606.ENSP00000331127	bolA homolog 2 (E. coli)	MASAKSLDRWKARLLEGGSTALTYALVRAEVSFPAEVAPVRQQGSVAGARAGVVSLLGCRSSWTAAMELSAEYLREKLQRDLEAEHVEVEDTTLNRCSCSFRVLVVSAKFEGKPLLQRHRLVNACLAEELPHIHAFEQKTLTPDQWARERQK	152	2.63158	1.31579	Bola2	BolA-like protein 2	Q8BGS2;Q8BGS2-2	3	43	10.214	0
BRE	9606.ENSP00000343412	brain and reproductive organ-expressed (TNFRSF1A modulator)	MSPEVALNRISPMLSPFISSVVRNGKVGLDATNCLRITDLKSGCTSLTPGPNCDRFKLHIPYAGETLKWDIIFNAQYPELPPDFIFGEDAEFLPDPSALQNLASWNPSNPECLLLVVKELVQQYHQFQCSRLRESSRLMFEYQTLLEEPQYGENMEIYAGKKNNWTGEFSARFLLKLPVDFSNIPTYLLKDVNEDPGEDVALLSVSFEDTEATQVYPKLYLSPRIEHALGGSSALHIPAFPGGGCLIDYVPQVCHLLTNKVQYVIQGYHKRREYIAAFLSHFGTGVVEYDAEGFTKLTLLLMWKDFCFLVHIDLPLFFPRDQPTLTFQSVYHFTNSGQLYSQAQKNYPYSPRWDGNEMAKRAKGCQGSRDACSPWEQVLAFAVAKTGCKLLQPQRNWPSSRGPPWRASEGERTAQ	415	2.6506	1.44578	Bre	BRCA1-A complex subunit BRE	Q8K3W0;Q8K3W0-1;D3Z7P0;Q8K3W0-5;Q8K3W0-6;Q8K3W0-4;E9Q0U3;E9Q8Q1	3	9.4	43.544	0
BSG	9606.ENSP00000333769	basigin (Ok blood group); Plays pivotal roles in spermatogenesis, embryo implantation, neural network formation and tumor progression. Stimulates adjacent fibroblasts to produce matrix metalloproteinases (MMPS). May target monocarboxylate transporters SLC16A1, SLC16A3 and SLC16A8 to plasma membranes of retinal pigment epithelium and neural retina. Seems to be a receptor for oligomannosidic glycans. In vitro, promotes outgrowth of astrocytic processes (By similarity)	MAAALFVLLGFALLGTHGASGAAGFVQAPLSQQRWVGGSVELHCEAVGSPVPEIQWWFEGQGPNDTCSQLWDGARLDRVHIHATYHQHAASTISIDTLVEEDTGTYECRASNDPDRNHLTRAPRVKWVRAQAVVLVLEPGTVFTTVEDLGSKILLTCSLNDSATEVTGHRWLKGGVVLKEDALPGQKTEFKVDSDDQWGEYSCVFLPEPMGTANIQLHGPPRVKAVKSSEHINEGETAMLVCKSESVPPVTDWAWYKITDSEDKALMNGSESRFFVSSSQGRSELHIENLNMEADPGQYRCNGTSSKGSDQAIITLRVRSHLAALWPFLGIVAEVLVLVTIIFIYEKRRKPEDVLDDDDAGSAPLKSSGQHQNDKGKNVRQRNSS	385	1.81818	1.2987	Bsg	Basigin	P18572;P18572-2	2	9.3	42.444	0
BUB3	9606.ENSP00000357858	budding uninhibited by benzimidazoles 3 homolog (yeast); Has a dual function in spindle-assembly checkpoint signaling and in promoting the establishment of correct kinetochore-microtubule (K-MT) attachments. Promotes the formation of stable end-on bipolar attachments. Necessary for kinetochore localization of BUB1. Regulates chromosome segregation during oocyte meiosis. The BUB1/BUB3 complex plays a role in the inhibition of anaphase-promoting complex or cyclosome (APC/C) when spindle-assembly checkpoint is activated and inhibits the ubiquitin ligase activity of APC/C by phosphorylatin [...]	MTGSNEFKLNQPPEDGISSVKFSPNTSQFLLVSSWDTSVRLYDVPANSMRLKYQHTGAVLDCAFYDPTHAWSGGLDHQLKMHDLNTDQENLVGTHDAPIRCVEYCPEVNVMVTGSWDQTVKLWDPRTPCNAGTFSQPEKVYTLSVSGDRLIVGTAGRRVLVWDLRNMGYVQQRRESSLKYQTRCIRAFPNKQGYVLSSIEGRVAVEYLDPSPEVQKKKYAFKCHRLKENNIEQIYPVNAISFHNIHNTFATGGSDGFVNIWDPFNKKRLCQFHRYPTSIASLAFSNDGTTLAIASSYMYEMDDTEHPEDGIFIRQVTDAETKPKSPCT	328	2.43902	2.13415	Bub3	Mitotic checkpoint protein BUB3	Q9WVA3	4	13.8	36.954	0
BUD31	9606.ENSP00000222969	BUD31 homolog (S. cerevisiae)	MPKVKRSRKAPPDGWELIEPTLDELDQKMREAETEPHEGKRKVESLWPIFRIHHQKTRYIFDLFYKRKAISRELYEYCIKEGYADKNLIAKWKKQGYENLCCLRCIQTRDTNFGTNCICRVPKSKLEVGRIIECTHCGCRGCSG	144	6.94444	1.38889	Bud31	Protein BUD31 homolog	E0CX20;Q6PGH1	3	27.1	17	0
C1QBP	9606.ENSP00000225698	complement component 1, q subcomponent binding protein; Is believed to be a multifunctional and multicompartmental protein involved in inflammation and infection processes, ribosome biogenesis, regulation of apoptosis, transcriptional regulation and pre-mRNA splicing. At the cell surface is thought to act as an endothelial receptor for plasma proteins of the complement and kallikrein-kinin cascades. Putative receptor for C1q; specifically binds to the globular "heads" of C1q thus inhibiting C1; may perform the receptor function through a complex with C1qR/CD93. In complex with cytokera [...]	MLPLLRCVPRVLGSSVAGLRAAAPASPFRQLLQPAPRLCTRPFGLLSVRAGSERRPGLLRPRGPCACGCGCGSLHTDGDKAFVDFLSDEIKEERKIQKHKTLPKMSGGWELELNGTEAKLVRKVAGEKITVTFNINNSIPPTFDGEEEPSQGQKVEEQEPELTSTPNFVVEVIKNDDGKKALVLDCHYPEDEVGQEDEAESDIFSIREVSFQSTGESEWKDTNYTLNTDSLDWALYDHLMDFLADRGVDNTFADELVELSTALEHQEYITFLEDLKSFVKSQ	282	2.48227	1.06383	C1qbp	Complement component 1 Q subcomponent-binding protein, mitochondrial	Q8R5L1;O35658	4	26.9	31.025	0
C4B	9606.ENSP00000415941	complement component 4B (Chido blood group)	MRLLWGLIWASSFFTLSLQKPRLLLFSPSVVHLGVPLSVGVQLQDVPRGQVVKGSVFLRNPSRNNVPCSPKVDFTLSSERDFALLSLQVPLKDAKSCGLHQLLRGPEVQLVAHSPWLKDSLSRTTNIQGINLLFSSRRGHLFLQTDQPIYNPGQRVRYRVFALDQKMRPSTDTITVMVENSHGLRVRKKEVYMPSSIFQDDFVIPDISEPGTWKISARFSDGLESNSSTQFEVKKYVLPNFEVKITPGKPYILTVPGHLDEMQLDIQARYIYGKPVQGVAYVRFGLLDEDGKKTFFRGLESQTKLVNGQSHISLSKAEFQDALEKLNMGITDLQGLRLYVAAAIIESPGGEMEEAELTSWYFVSSPFSLDLSKTKRHLVPGAPFLLQALVREMSGSPASGIPVKVSATVSSPGSVPEVQDIQQNTDGSGQVSIPIIIPQTISELQLSVSAGSPHPAIARLTVAAPPSGGPGFLSIERPDSRPPRVGDTLNLNLRAVGSGATFSHYYYMILSRGQIVFMNREPKRTLTSVSVFVDHHLAPSFYFVAFYYHGDHPVANSLRVDVQAGACEGKLELSVDGAKQYRNGESVKLHLETDSLALVALGALDTALYAAGSKSHKPLNMGKVFEAMNSYDLGCGPGGGDSALQVFQAAGLAFSDGDQWTLSRKRLSCPKEKTTRKKRNVNFQKAINEKLGQYASPTAKRCCQDGVTRLPMMRSCEQRAARVQQPDCREPFLSCCQFAESLRKKSRDKGQAGLQRALEILQEEDLIDEDDIPVRSFFPENWLWRVETVDRFQILTLWLPDSLTTWEIHGLSLSKTKGLCVATPVQLRVFREFHLHLRLPMSVRRFEQLELRPVLYNYLDKNLTVSVHVSPVEGLCLAGGGGLAQQVLVPAGSARPVAFSVVPTAATAVSLKVVARGSFEFPVGDAVSKVLQIEKEGAIHREELVYELNPLDHRGRTLEIPGNSDPNMIPDGDFNSYVRVTASDPLDTLGSEGALSPGGVASLLRLPRGCGEQTMIYLAPTLAASRYLDKTEQWSTLPPETKDHAVDLIQKGYMRIQQFRKADGSYAAWLSRGSSTWLTAFVLKVLSLAQEQVGGSPEKLQETSNWLLSQQQADGSFQDLSPVIHRSMQGGLVGNDETVALTAFVTIALHHGLAVFQDEGAEPLKQRVEASISKASSFLGEKASAGLLGAHAAAITAYALTLTKAPADLRGVAHNNLMAMAQETGDNLYWGSVTGSQSNAVSPTPAPRNPSDPMPQAPALWIETTAYALLHLLLHEGKAEMADQAAAWLTRQGSFQGGFRSTQDTVIALDALSAYWIASHTTEERGLNVTLSSTGRNGFKSHALQLNNRQIRGLEEELQFSLGSKINVKVGGNSKGTLKVLRTYNVLDMKNTTCQDLQIEVTVKGHVEYTMEANEDYEDYEYDELPAKDDPDAPLQPVTPLQLFEGRRNRRRREAPKVVEEQESRVHYTVCIWRNGKVGLSGMAIADVTLLSGFHALRADLEKLTSLSDRYVSHFETEGPHVLLYFDSVPTSRECVGFEAVQEVPVGLVQPASATLYDYYNPERRCSVFYGAPSKSRLLATLCSAEVCQCAEGKCPRQRRALERGLQDEDGYRMKFACYYPRVEYGFQVKVLREDSRAAFRLFETKITQVLHFTKDVKAAANQMRNFLVRASCRLRLEPGKEYLIMGLDGATYDLEGHPQYLLDSNSWIEEMPSERLCRSTRQRAACAQLNDFLQEYGTQGCQV	1744	1.54817	1.72018	C4b	Complement C4-B;Complement C4 beta chain;Complement C4 alpha chain;C4a anaphylatoxin;Complement C4 gamma chain	P01029	2	1.7	192.91	0
C5	9606.ENSP00000223642	complement component 5; Activation of C5 by a C5 convertase initiates the spontaneous assembly of the late complement components, C5-C9, into the membrane attack complex. C5b has a transient binding site for C6. The C5b-C6 complex is the foundation upon which the lytic complex is assembled	MGLLGILCFLIFLGKTWGQEQTYVISAPKIFRVGASENIVIQVYGYTEAFDATISIKSYPDKKFSYSSGHVHLSSENKFQNSAILTIQPKQLPGGQNPVSYVYLEVVSKHFSKSKRMPITYDNGFLFIHTDKPVYTPDQSVKVRVYSLNDDLKPAKRETVLTFIDPEGSEVDMVEEIDHIGIISFPDFKIPSNPRYGMWTIKAKYKEDFSTTGTAYFEVKEYVLPHFSVSIEPEYNFIGYKNFKNFEITIKARYFYNKVVTEADVYITFGIREDLKDDQKEMMQTAMQNTMLINGIAQVTFDSETAVKELSYYSLEDLNNKYLYIAVTVIESTGGFSEEAEIPGIKYVLSPYKLNLVATPLFLKPGIPYPIKVQVKDSLDQLVGGVPVTLNAQTIDVNQETSDLDPSKSVTRVDDGVASFVLNLPSGVTVLEFNVKTDAPDLPEENQAREGYRAIAYSSLSQSYLYIDWTDNHKALLVGEHLNIIVTPKSPYIDKITHYNYLILSKGKIIHFGTREKFSDASYQSINIPVTQNMVPSSRLLVYYIVTGEQTAELVSDSVWLNIEEKCGNQLQVHLSPDADAYSPGQTVSLNMATGMDSWVALAAVDSAVYGVQRGAKKPLERVFQFLEKSDLGCGAGGGLNNANVFHLAGLTFLTNANADDSQENDEPCKEILRPRRTLQKKIEEIAAKYKHSVVKKCCYDGACVNNDETCEQRAARISLGPRCIKAFTECCVVASQLRANISHKDMQLGRLHMKTLLPVSKPEIRSYFPESWLWEVHLVPRRKQLQFALPDSLTTWEIQGVGISNTGICVADTVKAKVFKDVFLEMNIPYSVVRGEQIQLKGTVYNYRTSGMQFCVKMSAVEGICTSESPVIDHQGTKSSKCVRQKVEGSSSHLVTFTVLPLEIGLHNINFSLETWFGKEILVKTLRVVPEGVKRESYSGVTLDPRGIYGTISRRKEFPYRIPLDLVPKTEIKRILSVKGLLVGEILSAVLSQEGINILTHLPKGSAEAELMSVVPVFYVFHYLETGNHWNIFHSDPLIEKQKLKKKLKEGMLSIMSYRNADYSYSVWKGGSASTWLTAFALRVLGQVNKYVEQNQNSICNSLLWLVENYQLDNGSFKENSQYQPIKLQGTLPVEARENSLYLTAFTVIGIRKAFDICPLVKIDTALIKADNFLLENTLPAQSTFTLAISAYALSLGDKTHPQFRSIVSALKREALVKGNPPIYRFWKDNLQHKDSSVPNTGTARMVETTAYALLTSLNLKDINYVNPVIKWLSEEQRYGGGFYSTQDTINAIEGLTEYSLLVKQLRLSMDIDVSYKHKGALHNYKMTDKNFLGRPVEVLLNDDLIVSTGFGSGLATVHVTTVVHKTSTSEEVCSFYLKIDTQDIEASHYRGYGNSDYKRIVACASYKPSREESSSGSSHAVMDISLPTGISANEEDLKALVEGVDQLFTDYQIKDGHVILQLNSIPSSDFLCVRFRIFELFEVGFLSPATFTVYEYHRPDKQCTMFYSTSNIKIQKVCEGAACKCVEADCGQMQEELDLTISAETRKQTACKPEIAYAYKVSITSITVENVFVKYKATLLDIYKTGEAVAEKDSEITFIKKVTCTNAELVKGRQYLIMGKEALQIKYNFSFRYIYPLDSLTWIEYWPRDTTCSSCQAFLANLDEFAEDIFLNGC	1676	1.78998	1.55131	C5	Complement C5;Complement C5 beta chain;Complement C5 alpha chain;C5a anaphylatoxin;Complement C5 alpha chain	P06684	3	1.2	188.88	0
CACYBP	9606.ENSP00000356652	calcyclin binding protein; May be involved in calcium-dependent ubiquitination and subsequent proteasomal degradation of target proteins. Probably serves as a molecular bridge in ubiquitin E3 complexes. Participates in the ubiquitin-mediated degradation of beta-catenin (CTNNB1)	MASEELQKDLEEVKVLLEKATRKRVRDALTAEKSKIETEIKNKMQQKSQKKAELLDNEKPAAVVAPITTGYTVKISNYGWDQSDKFVKIYITLTGVHQVPTENVQVHFTERSFDLLVKNLNGKSYSMIVNNLLKPISVEGSSKKVKTDTVLILCRKKVENTRWDYLTQVEKECKEKEKPSYDTETDPSEGLMNVLKKIYEDGDDDMKRTINKAWVESREKQAKGDTEF	228	0.877193	2.19298	Cacybp	Calcyclin-binding protein	Q9CXW3	3	14	26.51	0
CAD	9606.ENSP00000264705	carbamoyl-phosphate synthetase 2, aspartate transcarbamylase, and dihydroorotase; This protein is a "fusion" protein encoding four enzymatic activities of the pyrimidine pathway (GATase, CPSase, ATCase and DHOase)	MAALVLEDGSVLRGQPFGAAVSTAGEVVFQTGMVGYPEALTDPSYKAQILVLTYPLIGNYGIPPDEMDEFGLCKWFESSGIHVAALVVGECCPTPSHWSATRTLHEWLQQHGIPGLQGVDTRELTKKLREQGSLLGKLVQNGTEPSSLPFLDPNARPLVPEVSIKTPRVFNTGGAPRILALDCGLKYNQIRCLCQRGAEVTVVPWDHALDSQEYEGLFLSNGPGDPASYPSVVSTLSRVLSEPNPRPVFGICLGHQLLALAIGAKTYKMRYGNRGHNQPCLLVGSGRCFLTSQNHGFAVETDSLPADWAPLFTNANDGSNEGIVHNSLPFFSVQFHPEHQAGPSDMELLFDIFLETVKEATAGNPGGQTVRERLTERLCPPGIPTPGSGLPPPRKVLILGSGGLSIGQAGEFDYSGSQAIKALKEENIQTLLINPNIATVQTSQGLADKVYFLPITPHYVTQVIRNERPDGVLLTFGGQTALNCGVELTKAGVLARYGVRVLGTPVETIELTEDRRAFAARMAEIGEHVAPSEAANSLEQAQAAAERLGYPVLVRAAFALGGLGSGFASNREELSALVAPAFAHTSQVLVDKSLKGWKEIEYEVVRDAYGNCVTVCNMENLDPLGIHTGESIVVAPSQTLNDREYQLLRQTAIKVTQHLGIVGECNVQYALNPESEQYYIIEVNARLSRSSALASKATGYPLAYVAAKLALGIPLPELRNSVTGGTAAFEPSVDYCVVKIPRWDLSKFLRVSTKIGSCMKSVGEVMGIGRSFEEAFQKALRMVDENCVGFDHTVKPVSDMELETPTDKRIFVVAAALWAGYSVDRLYELTRIDRWFLHRMKRIIAHAQLLEQHRGQPLPPDLLQQAKCLGFSDKQIALAVLSTELAVRKLRQELGICPAVKQIDTVAAEWPAQTNYLYLTYWGTTHDLTFRTPHVLVLGSGVYRIGSSVEFDWCAVGCIQQLRKMGYKTIMVNYNPETVSTDYDMCDRLYFDEISFEVVMDIYELENPEGVILSMGGQLPNNMAMALHRQQCRVLGTSPEAIDSAENRFKFSRLLDTIGISQPQWRELSDLESARQFCQTVGYPCVVRPSYVLSGAAMNVAYTDGDLERFLSSAAAVSKEHPVVISKFIQEAKEIDVDAVASDGVVAAIAISEHVENAGVHSGDATLVTPPQDITAKTLERIKAIVHAVGQELQVTGPFNLQLIAKDDQLKVIECNVRVSRSFPFVSKTLGVDLVALATRVIMGEEVEPVGLMTGSGVVGVKVPQFSFSRLAGADVVLGVEMTSTGEVAGFGESRCEAYLKAMLSTGFKIPKKNILLTIGSYKNKSELLPTVRLLESLGYSLYASLGTADFYTEHGVKVTAVDWHFEEAVDGECPPQRSILEQLAEKNFELVINLSMRGAGGRRLSSFVTKGYRTRRLAADFSVPLIIDIKCTKLFVEALGQIGPAPPLKVHVDCMTSQKLVRLPGLIDVHVHLREPGGTHKEDFASGTAAALAGGITMVCAMPNTRPPIIDAPALALAQKLAEAGARCDFALFLGASSENAGTLGTVAGSAAGLKLYLNETFSELRLDSVVQWMEHFETWPSHLPIVAHAEQQTVAAVLMVAQLTQRSVHICHVARKEEILLIKAAKARGLPVTCEVAPHHLFLSHDDLERLGPGKGEVRPELGSRQDVEALWENMAVIDCFASDHAPHTLEEKCGSRPPPGFPGLETMLPLLLTAVSEGRLSLDDLLQRLHHNPRRIFHLPPQEDTYVEVDLEHEWTIPSHMPFSKAHWTPFEGQKVKGTVRRVVLRGEVAYIDGQVLVPPGYGQDVRKWPQGAVPQLPPSAPATSEMTTTPERPRRGIPGLPDGRFHLPPRIHRASDPGLPAEEPKEKSSRKVAEPELMGTPDGTCYPPPPVPRQASPQNLGTPGLLHPQTSPLLHSLVGQHILSVQQFTKDQMSHLFNVAHTLRMMVQKERSLDILKGKVMASMFYEVSTRTSSSFAAAMARLGGAVLSFSEATSSVQKGESLADSVQTMSCYADVVVLRHPQPGAVELAAKHCRRPVINAGDGVGEHPTQALLDIFTIREELGTVNGMTITMVGDLKHGRTVHSLACLLTQYRVSLRYVAPPSLRMPPTVRAFVASRGTKQEEFESIEEALPDTDVLYMTRIQKERFGSTQEYEACFGQFILTPHIMTRAKKKMVVMHPMPRVNEISVEVDSDPRAAYFRQAENGMYIRMALLATVLGRF	2225	1.8427	2.33708	Cad		B2RQC6;G3UWN2;E9QAI5;B7ZN27;E9QAT6	11	6.5	243.24	0
CALM1	9606.ENSP00000349467	calmodulin 1 (phosphorylase kinase, delta)	MADQLTEEQIAEFKEAFSLFDKDGDGTITTKELGTVMRSLGQNPTEAELQDMINEVDADGNGTIDFPEFLTMMARKMKDTDSEEEIREAFRVFDKDGNGYISAAELRHVMTNLGEKLTDEEVDEMIREADIDGDGQVNYEEFVQMMTAK	149	0	6.71141	Calm1	Calmodulin	Q3UKW2;P62204;Q9D6P8	4	23.4	21.56	0
CALR	9606.ENSP00000320866	calreticulin; Calcium-binding chaperone that promotes folding, oligomeric assembly and quality control in the endoplasmic reticulum (ER) via the calreticulin/calnexin cycle. This lectin interacts transiently with almost all of the monoglucosylated glycoproteins that are synthesized in the ER. Interacts with the DNA-binding domain of NR3C1 and mediates its nuclear export. Involved in maternal gene expression regulation. May participate in oocyte maturation via the regulation of calcium homeostasis (By similarity)	MLLSVPLLLGLLGLAVAEPAVYFKEQFLDGDGWTSRWIESKHKSDFGKFVLSSGKFYGDEEKDKGLQTSQDARFYALSASFEPFSNKGQTLVVQFTVKHEQNIDCGGGYVKLFPNSLDQTDMHGDSEYNIMFGPDICGPGTKKVHVIFNYKGKNVLINKDIRCKDDEFTHLYTLIVRPDNTYEVKIDNSQVESGSLEDDWDFLPPKKIKDPDASKPEDWDERAKIDDPTDSKPEDWDKPEHIPDPDAKKPEDWDEEMDGEWEPPVIQNPEYKGEWKPRQIDNPDYKGTWIHPEIDNPEYSPDPSIYAYDNFGVLGLDLWQVKSGTIFDNFLITNDEAYAEEFGNETWGVTKAAEKQMKDKQDEEQRLKEEEEDKKRKEEEEAEDKEDDEDKDEDEEDEEDKEEDEEEDVPGQAKDEL	417	0.719424	1.19904	Calr	Calreticulin	P14211	4	11.8	47.994	0
CAND1	9606.ENSP00000299218	cullin-associated and neddylation-dissociated 1	MASASYHISNLLEKMTSSDKDFRFMATNDLMTELQKDSIKLDDDSERKVVKMILKLLEDKNGEVQNLAVKCLGPLVSKVKEYQVETIVDTLCTNMLSDKEQLRDISSIGLKTVIGELPPASSGSALAANVCKKITGRLTSAIAKQEDVSVQLEALDIMADMLSRQGGLLVNFHPSILTCLLPQLTSPRLAVRKRTIIALGHLVMSCGNIVFVDLIEHLLSELSKNDSMSTTRTYIQCIAAISRQAGHRIGEYLEKIIPLVVKFCNVDDDELREYCIQAFESFVRRCPKEVYPHVSTIINICLKYLTYDPNYNYDDEDEDENAMDADGGDDDDQGSDDEYSDDDDMSWKVRRAAAKCLDAVVSTRHEMLPEFYKTVSPALISRFKEREENVKADVFHAYLSLLKQTRPVQSWLCDPDAMEQGETPLTMLQSQVPNIVKALHKQMKEKSVKTRQCCFNMLTELVNVLPGALTQHIPVLVPGIIFSLNDKSSSSNLKIDALSCLYVILCNHSPQVFHPHVQALVPPVVACVGDPFYKITSEALLVTQQLVKVIRPLDQPSSFDATPYIKDLFTCTIKRLKAADIDQEVKERAISCMGQIICNLGDNLGSDLPNTLQIFLERLKNEITRLTTVKALTLIAGSPLKIDLRPVLGEGVPILASFLRKNQRALKLGTLSALDILIKNYSDSLTAAMIDAVLDELPPLISESDMHVSQMAISFLTTLAKVYPSSLSKISGSILNELIGLVRSPLLQGGALSAMLDFFQALVVTGTNNLGYMDLLRMLTGPVYSQSTALTHKQSYYSIAKCVAALTRACPKEGPAVVGQFIQDVKNSRSTDSIRLLALLSLGEVGHHIDLSGQLELKSVILEAFSSPSEEVKSAASYALGSISVGNLPEYLPFVLQEITSQPKRQYLLLHSLKEIISSASVVGLKPYVENIWALLLKHCECAEEGTRNVVAECLGKLTLIDPETLLPRLKGYLISGSSYARSSVVTAVKFTISDHPQPIDPLLKNCIGDFLKTLEDPDLNVRRVALVTFNSAAHNKPSLIRDLLDTVLPHLYNETKVRKELIREVEMGPFKHTVDDGLDIRKAAFECMYTLLDSCLDRLDIFEFLNHVEDGLKDHYDIKMLTFLMLVRLSTLCPSAVLQRLDRLVEPLRATCTTKVKANSVKQEFEKQDELKRSAMRAVAALLTIPEAEKSPLMSEFQSQISSNPELAAIFESIQKDSSSTNLESMDTS	1230	2.43902	2.52033	Cand1	Cullin-associated NEDD8-dissociated protein 1	Q6ZQ38;D3YWC5	8	9.1	136.33	0
CAND2	9606.ENSP00000387641	cullin-associated and neddylation-dissociated 2 (putative); Probable assembly factor of SCF (SKP1-CUL1-F-box protein) E3 ubiquitin ligase complexes that promotes the exchange of the substrate-recognition F-box subunit in SCF complexes, thereby playing a key role in the cellular repertoire of SCF complexes (By similarity)	MSTAAFHISSLLEKMTSSDKDFRFMATSDLMSELQKDSIQLDEDSERKVVKMLLRLLEDKNGEVQNLAVKCLGPLVVKVKEYQVETIVDTLCTNMRSDKEQLRDIAGIGLKTVLSELPPAATGSGLATNVCRKITGQLTSAIAQQEDVAVQLEALDILSDMLSRLGVPLGAFHASLLHCLLPQLSSPRLAVRKRAVGALGHLAAACSTDLFVELADHLLDRLPGPRVPTSPTAIRTLIQCLGSVGRQAGHRLGAHLDRLVPLVEDFCNLDDDELRESCLQAFEAFLRKCPKEMGPHVPNVTSLCLQYIKHDPNYNYDSDEDEEQMETEDSEFSEQESEDEYSDDDDMSWKVRRAAAKCIAALISSRPDLLPDFHCTLAPVLIRRFKEREENVKADVFTAYIVLLRQTQPPKGWLEAMEEPTQTGSNLHMLRGQVPLVVKALQRQLKDRSVRARQGCFSLLTELAGVLPGSLAEHMPVLVSGIIFSLADRSSSSTIRMDALAFLQGLLGTEPAEAFHPHLPILLPPVMACVADSFYKIAAEALVVLQELVRALWPLHRPRMLDPEPYVGEMSAVTLARLRATDLDQEVKERAISCMGHLVGHLGDRLGDDLEPTLLLLLDRLRNEITRLPAIKALTLVAVSPLQLDLQPILAEALHILASFLRKNQRALRLATLAALDALAQSQGLSLPPSAVQAVLAELPALVNESDMHVAQLAVDFLATVTQAQPASLVEVSGPVLSELLRLLRSPLLPAGVLAAAEGFLQALVGTRPPCVDYAKLISLLTAPVYEQAVDGGPGLHKQVFHSLARCVAALSAACPQEAASTASRLVCDARSPHSSTGVKVLAFLSLAEVGQVAGPGHQRELKAVLLEALGSPSEDVRAAASYALGRVGAGSLPDFLPFLLEQIEAEPRRQYLLLHSLREALGAAQPDSLKPYAEDIWALLFQRCEGAEEGTRGVVAECIGKLVLVNPSFLLPRLRKQLAAGRPHTRSTVITAVKFLISDQPHPIDPLLKSFIGEFMESLQDPDLNVRRATLAFFNSAVHNKPSLVRDLLDDILPLLYQETKIRRDLIREVEMGPFKHTVDDGLDVRKAAFECMYSLLESCLGQLDICEFLNHVEDGLKDHYDIRMLTFIMVARLATLCPAPVLQRVDRLIEPLRATCTAKVKAGSVKQEFEKQDELKRSAMRAVAALLTIPEVGKSPIMADFSSQIRSNPELAALFESIQKDSASAPSTDSMELS	1236	2.10356	2.18447	Cand2	Cullin-associated NEDD8-dissociated protein 2	Q6ZQ73	4	3.8	135.63	0
CANX	9606.ENSP00000247461	calnexin; Calcium-binding protein that interacts with newly synthesized glycoproteins in the endoplasmic reticulum. It may act in assisting protein assembly and/or in the retention within the ER of unassembled protein subunits. It seems to play a major role in the quality control apparatus of the ER by the retention of incorrectly folded proteins. Associated with partial T-cell antigen receptor complexes that escape the ER of immature thymocytes, it may function as a signaling complex regulating thymocyte maturation. Additionally it may play a role in receptor- mediated endocytosis at [...]	MEGKWLLCMLLVLGTAIVEAHDGHDDDVIDIEDDLDDVIEEVEDSKPDTTAPPSSPKVTYKAPVPTGEVYFADSFDRGTLSGWILSKAKKDDTDDEIAKYDGKWEVEEMKESKLPGDKGLVLMSRAKHHAISAKLNKPFLFDTKPLIVQYEVNFQNGIECGGAYVKLLSKTPELNLDQFHDKTPYTIMFGPDKCGEDYKLHFIFRHKNPKTGIYEEKHAKRPDADLKTYFTDKKTHLYTLILNPDNSFEILVDQSVVNSGNLLNDMTPPVNPSREIEDPEDRKPEDWDERPKIPDPEAVKPDDWDEDAPAKIPDEEATKPEGWLDDEPEYVPDPDAEKPEDWDEDMDGEWEAPQIANPRCESAPGCGVWQRPVIDNPNYKGKWKPPMIDNPSYQGIWKPRKIPNPDFFEDLEPFRMTPFSAIGLELWSMTSDIFFDNFIICADRRIVDDWANDGWGLKKAADGAAEPGVVGQMIEAAEERPWLWVVYILTVALPVFLVILFCCSGKKQTSGMEYKKTDAPQPDVKEEEEEKEEEKDKGDEEEEGEEKLEEKQKSDAEEDGGTVSQEEEDRKPKAEEDEILNRSPRNRKPRRE	592	1.35135	2.02703	Canx	Calnexin	P35564	8	14	67.277	0
CAPRIN1	9606.ENSP00000340329	cell cycle associated protein 1; May regulate the transport and translation of mRNAs of proteins involved in synaptic plasticity in neurons and cell proliferation and migration in multiple cell types (By similarity)	MPSATSHSGSGSKSSGPPPPSGSSGSEAAAGAGAAAPASQHPATGTGAVQTEAMKQILGVIDKKLRNLEKKKGKLDDYQERMNKGERLNQDQLDAVSKYQEVTNNLEFAKELQRSFMALSQDIQKTIKKTARREQLMREEAEQKRLKTVLELQYVLDKLGDDEVRTDLKQGLNGVPILSEEELSLLDEFYKLVDPERDMSLRLNEQYEHASIHLWDLLEGKEKPVCGTTYKVLKEIVERVFQSNYFDSTHNHQNGLCEEEEAASAPAVEDQVPEAEPEPAEEYTEQSEVESTEYVNRQFMAETQFTSGEKEQVDEWTVETVEVVNSLQQQPQAASPSVPEPHSLTPVAQADPLVRRQRVQDLMAQMQGPYNFIQDSMLDFENQTLDPAIVSAQPMNPTQNMDMPQLVCPPVHSESRLAQPNQVPVQPEATQVPLVSSTSEGYTASQPLYQPSHATEQRPQKEPIDQIQATISLNTDQTTASSSLPAASQPQVFQAGTSKPLHSSGINVNAAPFQSMQTVFNMNAPVPPVNEPETLKQQNQYQASYNQSFSSQPHQVEQTELQQEQLQTVVGTYHGSPDQSHQVTGNHQQPPQQNTGFPRSNQPYYNSRGVSRGGSRGARGLMNGYRGPANGFRGGYDGYRPSFSNTPNSGYTQSQFSAPRDYSGYQRDGYQQNFKRGSGQSGPRGAPRGRGGPPRPNRGMPQMNTQQVN	709	0.423131	2.53879	Caprin1	Caprin-1	Q60865;F6YP03;A2BH47	4	5.7	78.168	0
CAPZA1	9606.ENSP00000263168	capping protein (actin filament) muscle Z-line, alpha 1; F-actin-capping proteins bind in a Ca(2+)-independent manner to the fast growing ends of actin filaments (barbed end) thereby blocking the exchange of subunits at these ends. Unlike other capping proteins (such as gelsolin and severin), these proteins do not sever actin filaments	MADFDDRVSDEEKVRIAAKFITHAPPGEFNEVFNDVRLLLNNDNLLREGAAHAFAQYNMDQFTPVKIEGYEDQVLITEHGDLGNSRFLDPRNKISFKFDHLRKEASDPQPEEADGGLKSWRESCDSALRAYVKDHYSNGFCTVYAKTIDGQQTIIACIESHQFQPKNFWNGRWRSEWKFTITPPTAQVVGVLKIQVHYYEDGNVQLVSHKDVQDSLTVSNEAQTAKEFIKIIENAENEYQTAISENYQTMSDTTFKALRRQLPVTRTKIDWNKILSYKIGKEMQNA	286	1.04895	1.3986	Capza1	F-actin-capping protein subunit alpha-1	P47753;Q5RKN9;E9PWZ5	4	21.7	32.939	0
CAPZA2	9606.ENSP00000354947	capping protein (actin filament) muscle Z-line, alpha 2; F-actin-capping proteins bind in a Ca(2+)-independent manner to the fast growing ends of actin filaments (barbed end) thereby blocking the exchange of subunits at these ends. Unlike other capping proteins (such as gelsolin and severin), these proteins do not sever actin filaments	MADLEEQLSDEEKVRIAAKFIIHAPPGEFNEVFNDVRLLLNNDNLLREGAAHAFAQYNLDQFTPVKIEGYEDQVLITEHGDLGNGKFLDPKNRICFKFDHLRKEATDPRPCEVENAVESWRTSVETALRAYVKEHYPNGVCTVYGKKIDGQQTIIACIESHQFQAKNFWNGRWRSEWKFTITPSTTQVVGILKIQVHYYEDGNVQLVSHKDIQDSLTVSNEVQTAKEFIKIVEAAENEYQTAISENYQTMSDTTFKALRRQLPVTRTKIDWNKILSYKIGKEMQNA	286	1.3986	1.04895	Capza2	F-actin-capping protein subunit alpha-2	P47754;D6RCW7	4	19.2	32.967	0
CAPZB	9606.ENSP00000264202	capping protein (actin filament) muscle Z-line, beta; F-actin-capping proteins bind in a Ca(2+)-independent manner to the fast growing ends of actin filaments (barbed end) thereby blocking the exchange of subunits at these ends. Unlike other capping proteins (such as gelsolin and severin), these proteins do not sever actin filaments. Plays a role in the regulation of cell morphology and cytoskeletal organization	MSDQQLDCALDLMRRLPPQQIEKNLSDLIDLVPSLCEDLLSSVDQPLKIARDKVVGKDYLLCDYNRDGDSYRSPWSNKYDPPLEDGAMPSARLRKLEVEANNAFDQYRDLYFEGGVSSVYLWDLDHGFAGVILIKKAGDGSKKIKGCWDSIHVVEVQEKSSGRTAHYKLTSTVMLWLQTNKSGSGTMNLGGSLTRQMEKDETVSDCSPHIANIGRLVEDMENKIRSTLNEIYFGKTKDIVNGLRSIDAIPDNQKFKQLQRELSQVLTQRQIYIQPDN	277	1.80505	2.52708	Capzb	F-actin-capping protein subunit beta	A2AMV7;P47757-2;A2AMW0;P47757;F7CAZ6;F6YHZ8;F6QJN8	4	12	33.767	0
CARHSP1	9606.ENSP00000311847	calcium regulated heat stable protein 1, 24kDa; Binds mRNA and regulates the stability of target mRNA. Binds single-stranded DNA (in vitro)	MSSEPPPPPQPPTHQASVGLLDTPRSRERSPSPLRGNVVPSPLPTRRTRTFSATVRASQGPVYKGVCKCFCRSKGHGFITPADGGPDIFLHISDVEGEYVPVEGDEVTYKMCSIPPKNEKLQAVEVVITHLAPGTKHETWSGHVISS	147	2.72109	1.36054	Carhsp1	Calcium-regulated heat stable protein 1	Q9CR86	2	27.7	16.062	0
CASP3	9606.ENSP00000311032	caspase 3, apoptosis-related cysteine peptidase; Involved in the activation cascade of caspases responsible for apoptosis execution. At the onset of apoptosis it proteolytically cleaves poly(ADP-ribose) polymerase (PARP) at a '216-Asp-|-Gly-217' bond. Cleaves and activates sterol regulatory element binding proteins (SREBPs) between the basic helix-loop- helix leucine zipper domain and the membrane attachment domain. Cleaves and activates caspase-6, -7 and -9. Involved in the cleavage of huntingtin. Triggers cell adhesion in sympathetic neurons through RET cleavage	MENTENSVDSKSIKNLEPKIIHGSESMDSGISLDNSYKMDYPEMGLCIIINNKNFHKSTGMTSRSGTDVDAANLRETFRNLKYEVRNKNDLTREEIVELMRDVSKEDHSKRSSFVCVLLSHGEEGIIFGTNGPVDLKKITNFFRGDRCRSLTGKPKLFIIQACRGTELDCGIETDSGVDDDMACHKIPVEADFLYAYSTAPGYYSWRNSKDGSWFIQSLCAMLKQYADKLEFMHILTRVNRKVATEFESFSFDATFHAKKQIPCIVSMLTKELYFYH	277	2.88809	3.61011	Casp3	Caspase-3;Caspase-3 subunit p17;Caspase-3 subunit p12	P70677	2	6.9	31.474	0
CBR1	9606.ENSP00000290349	carbonyl reductase 1; NADPH-dependent reductase with broad substrate specificity. Catalyzes the reduction of a wide variety of carbonyl compounds including quinones, prostaglandins, menadione, plus various xenobiotics. Catalyzes the reduction of the antitumor anthracyclines doxorubicin and daunorubicin to the cardiotoxic compounds doxorubicinol and daunorubicinol. Can convert prostaglandin E2 to prostaglandin F2-alpha. Can bind glutathione, which explains its higher affinity for glutathione-conjugated substrates. Catalyzes the reduction of S-nitrosoglutathione	MSSGIHVALVTGGNKGIGLAIVRDLCRLFSGDVVLTARDVTRGQAAVQQLQAEGLSPRFHQLDIDDLQSIRALRDFLRKEYGGLDVLVNNAGIAFKVADPTPFHIQAEVTMKTNFFGTRDVCTELLPLIKPQGRVVNVSSIMSVRALKSCSPELQQKFRSETITEEELVGLMNKFVEDTKKGVHQKEGWPSSAYGVTKIGVTVLSRIHARKLSEQRKGDKILLNACCPGWVRTDMAGPKATKSPEEGAETPVYLALLPPDAEGPHGQFVSEKRVEQW	277	1.80505	1.80505	Cbr1	Carbonyl reductase [NADPH] 1	P48758	2	9.7	30.641	0
CBX3	9606.ENSP00000336687	chromobox homolog 3; Seems to be involved in transcriptional silencing in heterochromatin-like complexes. Recognizes and binds histone H3 tails methylated at 'Lys-9', leading to epigenetic repression. May contribute to the association of the heterochromatin with the inner nuclear membrane through its interaction with lamin B receptor (LBR). Involved in the formation of functional kinetochore through interaction with MIS12 complex proteins	MASNKTTLQKMGKKQNGKSKKVEEAEPEEFVVEKVLDRRVVNGKVEYFLKWKGFTDADNTWEPEENLDCPELIEAFLNSQKAGKEKDGTKRKSLSDSESDDSKSKKKRDAADKPRGFARGLDPERIIGATDSSGELMFLMKWKDSDEADLVLAKEANMKCPQIVIAFYEERLTWHSCPEDEAQ	183	1.63934	2.73224	Cbx3	Chromobox protein homolog 3	P23198;Q9DCC5;D3YV86;D3Z313;D3Z1A9	4	27.3	20.855	0
CBX5	9606.ENSP00000209875	chromobox homolog 5; Component of heterochromatin that recognizes and binds histone H3 tails methylated at 'Lys-9' (H3K9me), leading to epigenetic repression. In contrast, it is excluded from chromatin when 'Tyr-41' of histone H3 is phosphorylated (H3Y41ph). Can interact with lamin-B receptor (LBR). This interaction can contribute to the association of the heterochromatin with the inner nuclear membrane. Involved in the formation of functional kinetochore through interaction with MIS12 complex proteins	MGKKTKRTADSSSSEDEEEYVVEKVLDRRVVKGQVEYLLKWKGFSEEHNTWEPEKNLDCPELISEFMKKYKKMKEGENNKPREKSESNKRKSNFSNSADDIKSKKKREQSNDIARGFERGLEPEKIIGATDSCGDLMFLMKWKDTDEADLVLAKEANVKCPQIVIAFYEERLTWHAYPEDAENKEKETAKS	191	1.57068	2.6178	Cbx5	Chromobox protein homolog 5	Q61686;D3Z0U2	3	16.8	22.186	0
CCDC50	9606.ENSP00000376250	coiled-coil domain containing 50; Involved in EGFR signaling	MAEVSIDQSKLPGVKEVCRDFAVLEDHTLAHSLQEQEIEHHLASNVQRNRLVQHDLQVAKQLQEEDLKAQAQLQKRYKDLEQQDCEIAQEIQEKLAIEAERRRIQEKKDEDIARLLQEKELQEEKKRKKHFPEFPATRAYADSYYYEDGDQPGSRRARELGSGFSRPCRLQRDGKTVKHKKEKPEHPLENLEEPEQHCSSKRSLSSSSSGKGRDNPHINNEQHERKRSTQERPRRPLLPTISGEVFLSTECDDWETKINHQTRNWEKQSRHQDRLSPKSSQKAGLHCKEVVYGRDHGQGEHRKRRHRPRTPPFSESEEQLHLHDAGMKPRVMKEAVSTPSRMAHRDQEWYDAEIARKLQEEELLATQVDMRAAQVAQDEEIARLLMAEEKKAYKKAKEREKSSLDKRKQDPEWKPKTAKAANSKSKESDEPHHSKNERPARPPPPIMTDGEDADYTHFTNQQSSTRHFSKSESSHKGFHYKH	482	1.24481	1.45228	Ccdc50	Coiled-coil domain-containing protein 50	Q810U5;Q810U5-3;Q810U5-2;F6UK66	4	15.4	35.321	0
CCND1	9606.ENSP00000227507	cyclin D1; Regulatory component of the cyclin D1-CDK4 (DC) complex that phosphorylates and inhibits members of the retinoblastoma (RB) protein family including RB1 and regulates the cell-cycle during G(1)/S transition. Phosphorylation of RB1 allows dissociation of the transcription factor E2F from the RB/E2F complex and the subsequent transcription of E2F target genes which are responsible for the progression through the G(1) phase. Hypophosphorylates RB1 in early G(1) phase. Cyclin D-CDK4 complexes are major integrators of various mitogenenic and antimitogenic signals. Also substrate [...]	MEHQLLCCEVETIRRAYPDANLLNDRVLRAMLKAEETCAPSVSYFKCVQKEVLPSMRKIVATWMLEVCEEQKCEEEVFPLAMNYLDRFLSLEPVKKSRLQLLGATCMFVASKMKETIPLTAEKLCIYTDNSIRPEELLQMELLLVNKLKWNLAAMTPHDFIEHFLSKMPEAEENKQIIRKHAQTFVALCATDVKFISNPPSMVAAGSVVAAVQGLNLRSPNNFLSYYRLTRFLSRVIKCDPDCLRACQEQIEALLESSLRQAQQNMDPKAAEEEEEEEEEVDLACTPTDVRDVDI	295	4.40678	4.0678	Ccnd1	G1/S-specific cyclin-D1	P25322	2	8.8	33.428	0
CCT2	9606.ENSP00000299300	chaperonin containing TCP1, subunit 2 (beta); Molecular chaperone; assists the folding of proteins upon ATP hydrolysis. As part of the BBS/CCT complex may play a role in the assembly of BBSome, a complex involved in ciliogenesis regulating transports vesicles to the cilia. Known to play a role, in vitro, in the folding of actin and tubulin	MASLSLAPVNIFKAGADEERAETARLTSFIGAIAIGDLVKSTLGPKGMDKILLSSGRDASLMVTNDGATILKNIGVDNPAAKVLVDMSRVQDDEVGDGTTSVTVLAAELLREAESLIAKKIHPQTIIAGWREATKAAREALLSSAVDHGSDEVKFRQDLMNIAGTTLSSKLLTHHKDHFTKLAVEAVLRLKGSGNLEAIHIIKKLGGSLADSYLDEGFLLDKKIGVNQPKRIENAKILIANTGMDTDKIKIFGSRVRVDSTAKVAEIEHAEKEKMKEKVERILKHGINCFINRQLIYNYPEQLFGAAGVMAIEHADFAGVERLALVTGGEIASTFDHPELVKLGSCKLIEEVMIGEDKLIHFSGVALGEACTIVLRGATQQILDEAERSLHDALCVLAQTVKDSRTVYGGGCSEMLMAHAVTQLANRTPGKEAVAMESYAKALRMLPTIIADNAGYDSADLVAQLRAAHSEGNTTAGLDMREGTIGDMAILGITESFQVKRQVLLSAAEAAEVILRVDNIIKAAPRKRVPDHHPC	535	1.1215	2.80374	Cct2	T-complex protein 1 subunit beta	P80314	25	56.1	57.477	0
CCT3	9606.ENSP00000295688	chaperonin containing TCP1, subunit 3 (gamma); Molecular chaperone; assists the folding of proteins upon ATP hydrolysis. As part of the BBS/CCT complex may play a role in the assembly of BBSome, a complex involved in ciliogenesis regulating transports vesicles to the cilia. Known to play a role, in vitro, in the folding of actin and tubulin	MMGHRPVLVLSQNTKRESGRKVQSGNINAAKTIADIIRTCLGPKSMMKMLLDPMGGIVMTNDGNAILREIQVQHPAAKSMIEISRTQDEEVGDGTTSVIILAGEMLSVAEHFLEQQMHPTVVISAYRKALDDMISTLKKISIPVDISDSDMMLNIINSSITTKAISRWSSLACNIALDAVKMVQFEENGRKEIDIKKYARVEKIPGGIIEDSCVLRGVMINKDVTHPRMRRYIKNPRIVLLDSSLEYKKGESQTDIEITREEDFTRILQMEEEYIQQLCEDIIQLKPDVVITEKGISDLAQHYLMRANITAIRRVRKTDNNRIARACGARIVSRPEELREDDVGTGAGLLEIKKIGDEYFTFITDCKDPKACTILLRGASKEILSEVERNLQDAMQVCRNVLLDPQLVPGGGASEMAVAHALTEKSKAMTGVEQWPYRAVAQALEVIPRTLIQNCGASTIRLLTSLRAKHTQENCETWGVNGETGTLVDMKELGIWEPLAVKLQTYKTAVETAVLLLRIDDIVSGHKKKGDDQSRQGGAPDAGQE	545	1.83486	4.0367	Cct3	T-complex protein 1 subunit gamma	P80318;E9Q133;Q3U0I3;F6Q609;F6ZVG8	23	40.7	60.629	0
CCT4	9606.ENSP00000377958	chaperonin containing TCP1, subunit 4 (delta); Molecular chaperone; assists the folding of proteins upon ATP hydrolysis. As part of the BBS/CCT complex may play a role in the assembly of BBSome, a complex involved in ciliogenesis regulating transports vesicles to the cilia. Known to play a role, in vitro, in the folding of actin and tubulin	MPENVAPRSGATAGAAGGRGKGAYQDRDKPAQIRFSNISAAKAVADAIRTSLGPKGMDKMIQDGKGDVTITNDGATILKQMQVLHPAARMLVELSKAQDIEAGDGTTSVVIIAGSLLDSCTKLLQKGIHPTIISESFQKALEKGIEILTDMSRPVELSDRETLLNSATTSLNSKVVSQYSSLLSPMSVNAVMKVIDPATATSVDLRDIKIVKKLGGTIDDCELVEGLVLTQKVSNSGITRVEKAKIGLIQFCLSAPKTDMDNQIVVSDYAQMDRVLREERAYILNLVKQIKKTGCNVLLIQKSILRDALSDLALHFLNKMKIMVIKDIEREDIEFICKTIGTKPVAHIDQFTADMLGSAELAEEVNLNGSGKLLKITGCASPGKTVTIVVRGSNKLVIEEAERSIHDALCVIRCLVKKRALIAGGGAPEIELALRLTEYSRTLSGMESYCVRAFADAMEVIPSTLAENAGLNPISTVTELRNRHAQGEKTAGINVRKGGISNILEELVVQPLLVSVSALTLATETVRSILKIDDVVNTR	539	1.66976	2.78293	Cct4	T-complex protein 1 subunit delta	P80315;G5E839;G3UYW5;G3UXG2;G3UXF3	20	33.6	58.066	0
CCT5	9606.ENSP00000280326	chaperonin containing TCP1, subunit 5 (epsilon); Molecular chaperone; assists the folding of proteins upon ATP hydrolysis. As part of the BBS/CCT complex may play a role in the assembly of BBSome, a complex involved in ciliogenesis regulating transports vesicles to the cilia. Known to play a role, in vitro, in the folding of actin and tubulin	MASMGTLAFDEYGRPFLIIKDQDRKSRLMGLEALKSHIMAAKAVANTMRTSLGPNGLDKMMVDKDGDVTVTNDGATILSMMDVDHQIAKLMVELSKSQDDEIGDGTTGVVVLAGALLEEAEQLLDRGIHPIRIADGYEQAARVAIEHLDKISDSVLVDIKDTEPLIQTAKTTLGSKVVNSCHRQMAEIAVNAVLTVADMERRDVDFELIKVEGKVGGRLEDTKLIKGVIVDKDFSHPQMPKKVEDAKIAILTCPFEPPKPKTKHKLDVTSVEDYKALQKYEKEKFEEMIQQIKETGANLAICQWGFDDEANHLLLQNNLPAVRWVGGPEIELIAIATGGRIVPRFSELTAEKLGFAGLVQEISFGTTKDKMLVIEQCKNSRAVTIFIRGGNKMIIEEAKRSLHDALCVIRNLIRDNRVVYGGGAAEISCALAVSQEADKCPTLEQYAMRAFADALEVIPMALSENSGMNPIQTMTEVRARQVKEMNPALGIDCLHKGTNDMKQQHVIETLIGKKQQISLATQMVRMILKIDDIRKPGESEE	541	1.47874	4.43623	Cct5	T-complex protein 1 subunit epsilon	P80316;E0CZA1	25	45.3	59.623	0
CCT6A	9606.ENSP00000275603	chaperonin containing TCP1, subunit 6A (zeta 1); Molecular chaperone; assists the folding of proteins upon ATP hydrolysis. Known to play a role, in vitro, in the folding of actin and tubulin	MAAVKTLNPKAEVARAQAALAVNISAARGLQDVLRTNLGPKGTMKMLVSGAGDIKLTKDGNVLLHEMQIQHPTASLIAKVATAQDDITGDGTTSNVLIIGELLKQADLYISEGLHPRIITEGFEAAKEKALQFLEEVKVSREMDRETLIDVARTSLRTKVHAELADVLTEAVVDSILAIKKQDEPIDLFMIEIMEMKHKSETDTSLIRGLVLDHGARHPDMKKRVEDAYILTCNVSLEYEKTEVNSGFFYKSAEEREKLVKAERKFIEDRVKKIIELKRKVCGDSDKGFVVINQKGIDPFSLDALSKEGIVALRRAKRRNMERLTLACGGVALNSFDDLSPDCLGHAGLVYEYTLGEEKFTFIEKCNNPRSVTLLIKGPNKHTLTQIKDAVRDGLRAVKNAIDDGCVVPGAGAVEVAMAEALIKHKPSVKGRAQLGVQAFADALLIIPKVLAQNSGFDLQETLVKIQAEHSESGQLVGVDLNTGEPMVAAEVGVWDNYCVKKQLLHSCTVIATNILLVDEIMRAGMSSLKG	531	1.50659	2.63653	Cct6a	T-complex protein 1 subunit zeta	E9QPA6;P80317;Q61390;B1AT05	21	41	58.57	0
CCT7	9606.ENSP00000258091	chaperonin containing TCP1, subunit 7 (eta); Molecular chaperone; assists the folding of proteins upon ATP hydrolysis. Known to play a role, in vitro, in the folding of actin and tubulin (By similarity)	MMPTPVILLKEGTDSSQGIPQLVSNISACQVIAEAVRTTLGPRGMDKLIVDGRGKATISNDGATILKLLDVVHPAAKTLVDIAKSQDAEVGDGTTSVTLLAAEFLKQVKPYVEEGLHPQIIIRAFRTATQLAVNKIKEIAVTVKKADKVEQRKLLEKCAMTALSSKLISQQKAFFAKMVVDAVMMLDDLLQLKMIGIKKVQGGALEDSQLVAGVAFKKTFSYAGFEMQPKKYHNPKIALLNVELELKAEKDNAEIRVHTVEDYQAIVDAEWNILYDKLEKIHHSGAKVVLSKLPIGDVATQYFADRDMFCAGRVPEEDLKRTMMACGGSIQTSVNALSADVLGRCQVFEETQIGGERYNFFTGCPKAKTCTFILRGGAEQFMEETERSLHDAIMIVRRAIKNDSVVAGGGAIEMELSKYLRDYSRTIPGKQQLLIGAYAKALEIIPRQLCDNAGFDATNILNKLRARHAQGGTWYGVDINNEDIADNFEAFVWEPAMVRINALTAASEAACLIVSVDETIKNPRSTVDAPTAAGRGRGRGRPH	543	1.65746	2.94659	Cct7	T-complex protein 1 subunit eta	P80313	18	42.8	59.652	0
CCT8	9606.ENSP00000286788	chaperonin containing TCP1, subunit 8 (theta); Molecular chaperone; assists the folding of proteins upon ATP hydrolysis. As part of the BBS/CCT complex may play a role in the assembly of BBSome, a complex involved in ciliogenesis regulating transports vesicles to the cilia. Known to play a role, in vitro, in the folding of actin and tubulin	MALHVPKAPGFAQMLKEGAKHFSGLEEAVYRNIQACKELAQTTRTAYGPNGMNKMVINHLEKLFVTNDAATILRELEVQHPAAKMIVMASHMQEQEVGDGTNFVLVFAGALLELAEELLRIGLSVSEVIEGYEIACRKAHEILPNLVCCSAKNLRDIDEVSSLLRTSIMSKQYGNEVFLAKLIAQACVSIFPDSGHFNVDNIRVCKILGSGISSSSVLHGMVFKKETEGDVTSVKDAKIAVYSCPFDGMITETKGTVLIKTAEELMNFSKGEENLMDAQVKAIADTGANVVVTGGKVADMALHYANKYNIMLVRLNSKWDLRRLCKTVGATALPRLTPPVLEEMGHCDSVYLSEVGDTQVVVFKHEKEDGAISTIVLRGSTDNLMDDIERAVDDGVNTFKVLTRDKRLVPGGGATEIELAKQITSYGETCPGLEQYAIKKFAEAFEAIPRALAENSGVKANEVISKLYAVHQEGNKNVGLDIEAEVPAVKDMLEAGILDTYLGKYWAIKLATNAAVTVLRVDQIIMAKPAGGPKPPSGKKDWDDDQND	548	1.82482	3.28467	Cct8	T-complex protein 1 subunit theta	P42932	27	45.3	59.555	0
CDC37	9606.ENSP00000222005	cell division cycle 37 homolog (S. cerevisiae); Co-chaperone that binds to numerous kinases and promotes their interaction with the Hsp90 complex, resulting in stabilization and promotion of their activity	MVDYSVWDHIEVSDDEDETHPNIDTASLFRWRHQARVERMEQFQKEKEELDRGCRECKRKVAECQRKLKELEVAEGGKAELERLQAEAQQLRKEERSWEQKLEEMRKKEKSMPWNVDTLSKDGFSKSMVNTKPEKTEEDSEEVREQKHKTFVEKYEKQIKHFGMLRRWDDSQKYLSDNVHLVCEETANYLVIWCIDLEVEEKCALMEQVAHQTIVMQFILELAKSLKVDPRACFRQFFTKIKTADRQYMEGFNDELEAFKERVRGRAKLRIEKAMKEYEEEERKKRLGPGGLDPVEVYESLPEELQKCFDVKDVQMLQDAISKMDPTDAKYHMQRCIDSGLWVPNSKASEAKEGEEAGPGDPLLEAVPKTGDEKDVSV	378	2.38095	3.43915	Cdc37	Hsp90 co-chaperone Cdc37	Q61081	3	11.3	44.593	0
CDC42	9606.ENSP00000314458	cell division cycle 42 (GTP binding protein, 25kDa); Plasma membrane-associated small GTPase which cycles between an active GTP-bound and an inactive GDP-bound state. In active state binds to a variety of effector proteins to regulate cellular responses. Involved in epithelial cell polarization processes. Regulates the bipolar attachment of spindle microtubules to kinetochores before chromosome congression in metaphase. Plays a role in the extension and maintenance of the formation of thin, actin-rich surface projections called filopodia. Mediates CDC42-dependent cell migration	MQTIKCVVVGDGAVGKTCLLISYTTNKFPSEYVPTVFDNYAVTVMIGGEPYTLGLFDTAGQEDYDRLRPLSYPQTDVFLVCFSVVSPSSFENVKEKWVPEITHHCPKTPFLLVGTQIDLRDDPSTIEKLAKNKQKPITPETAEKLARDLKAVKYVECSALTQRGLKNVFDEAILAALEPPETQPKRKCCIF	191	3.66492	1.04712	Cdc42	Cell division control protein 42 homolog	P60766;Q3UL78;P60766-1	4	27.2	21.258	0
CDK1	9606.ENSP00000378699	cyclin-dependent kinase 1; Plays a key role in the control of the eukaryotic cell cycle by modulating the centrosome cycle as well as mitotic onset; promotes G2-M transition, and regulates G1 progress and G1-S transition via association with multiple interphase cyclins. Required in higher cells for entry into S-phase and mitosis. Phosphorylates PARVA/actopaxin, APC, AMPH, APC, BARD1, Bcl- xL/BCL2L1, BRCA2, CALD1, CASP8, CDC7, CDC20, CDC25A, CDC25C, CC2D1A, CSNK2 proteins/CKII, FZR1/CDH1, CDK7, CEBPB, CHAMP1, DMD/dystrophin, EEF1 proteins/EF-1, EZH2, KIF11/EG5, EGFR, FANCG, FOS, GFAP, G [...]	MEDYTKIEKIGEGTYGVVYKGRHKTTGQVVAMKKIRLESEEEGVPSTAIREISLLKELRHPNIVSLQDVLMQDSRLYLIFEFLSMDLKKYLDSIPPGQYMDSSLVKSYLYQILQGIVFCHSRRVLHRDLKPQNLLIDDKGTIKLADFGLARAFGIPIRVYTHEVVTLWYRSPEVLLGSARYSTPVDIWSIGTIFAELATKKPLFHGDSEIDQLFRIFRALGTPNNEVWPEVESLQDYKNTFPKWKPGSLASHVKNLDENGLDLLSKMLIYDPAKRISGKMALNHPYFNDLDNQIKKM	297	0.3367	2.6936	Cdk1	Cyclin-dependent kinase 1	P11440;D3Z2T9;Q69ZA1;Q14AX6;Q14AX6-3;Q69ZA1-2;Q14AX6-2;Q8K0D0;Q04735;O35495;Q04735-2;E9PVC7;Q04899;E3W997;Q3V3A1;Q3V3A1-3;Q8K0D0-2;O35495-2;Q99J95;O35495-3;Q64261;Q99J95-2;P49615;Q99J95-3	10	42.4	34.106	0
CDK4	9606.ENSP00000257904	cyclin-dependent kinase 4; Ser/Thr-kinase component of cyclin D-CDK4 (DC) complexes that phosphorylate and inhibit members of the retinoblastoma (RB) protein family including RB1 and regulate the cell-cycle during G(1)/S transition. Phosphorylation of RB1 allows dissociation of the transcription factor E2F from the RB/E2F complexes and the subsequent transcription of E2F target genes which are responsible for the progression through the G(1) phase. Hypophosphorylates RB1 in early G(1) phase. Cyclin D-CDK4 complexes are major integrators of various mitogenenic and antimitogenic signals. [...]	MATSRYEPVAEIGVGAYGTVYKARDPHSGHFVALKSVRVPNGGGGGGGLPISTVREVALLRRLEAFEHPNVVRLMDVCATSRTDREIKVTLVFEHVDQDLRTYLDKAPPPGLPAETIKDLMRQFLRGLDFLHANCIVHRDLKPENILVTSGGTVKLADFGLARIYSYQMALTPVVVTLWYRAPEVLLQSTYATPVDMWSVGCIFAEMFRRKPLFCGNSEADQLGKIFDLIGLPPEDDWPRDVSLPRGAFPPRGPRPVQSVVPEMEESGAQLLLEMLTFNPHKRISAFRALQHSYLHKDEGNPE	303	1.32013	2.64026	Cdk4	Cyclin-dependent kinase 4	P30285;E9PZX7;E9Q9E4;D3YWB0;D6RHS5	5	26.7	33.75	0
CFDP1	9606.ENSP00000283882	craniofacial development protein 1; May play a role during embryogenesis (By similarity)	MEEFDSEDFSTSEEDEDYVPSGGEYSEDDVNELVKEDEVDGEEQTQKTQGKKRKAQSIPARKRRQGGLSLEEEEEEDANSESEGSSSEEEDDAAEQEKGIGSEDARKKKEDELWASFLNDVGPKSKVPPSTQVKKGEETEETSSSKLLVKAEELEKPKETEKVKITKVFDFAGEEVRVTKEVDATSKEAKSFFKQNEKEKPQANVPSALPSLPAGSGLKRSSGMSSLLGKIGAKKQKMSTLEKSKLDWESFKEEEGIGEELAIHNRGKEGYIERKAFLDRVDHRQFEIERDLRLSKMKP	299	0	1.33779	Cfdp1	Craniofacial development protein 1	O88271	2	10.5	32.921	0
CFL1	9606.ENSP00000309629	cofilin 1 (non-muscle); Binds to F-actin and exhibits pH-sensitive F-actin depolymerizing activity. Regulates actin cytoskeleton dynamics. Important for normal progress through mitosis and normal cytokinesis. Plays a role in the regulation of cell morphology and cytoskeletal organization	MASGVAVSDGVIKVFNDMKVRKSSTPEEVKKRKKAVLFCLSEDKKNIILEEGKEILVGDVGQTVDDPYATFVKMLPDKDCRYALYDATYETKESKKEDLVFIFWAPESAPLKSKMIYASSKDAIKKKLTGIKHELQANCYEEVKDRCTLAEKLGGSAVISLEGKPL	166	2.40964	2.40964	Cfl1	Cofilin-1	F8WGL3;P18760;E9Q1T2;P45591	11	45.8	24.576	0
CKAP4	9606.ENSP00000367265	cytoskeleton-associated protein 4; High-affinity epithelial cell surface receptor for APF	MPSAKQRGSKGGHGAASPSEKGAHPSGGADDVAKKPPPAPQQPPPPPAPHPQQHPQQHPQNQAHGKGGHRGGGGGGGKSSSSSSASAAAAAAAASSSASCSRRLGRALNFLFYLALVAAAAFSGWCVHHVLEEVQQVRRSHQDFSRQREELGQGLQGVEQKVQSLQATFGTFESILRSSQHKQDLTEKAVKQGESEVSRISEVLQKLQNEILKDLSDGIHVVKDARERDFTSLENTVEERLTELTKSINDNIAIFTEVQKRSQKEINDMKAKVASLEESEGNKQDLKALKEAVKEIQTSAKSREWDMEALRSTLQTMESDIYTEVRELVSLKQEQQAFKEAADTERLALQALTEKLLRSEESVSRLPEEIRRLEEELRQLKSDSHGPKEDGGFRHSEAFEALQQKSQGLDSRLQHVEDGVLSMQVASARQTESLESLLSKSQEHEQRLAALQGRLEGLGSSEADQDGLASTVRSLGETQLVLYGDVEELKRSVGELPSTVESLQKVQEQVHTLLSQDQAQAARLPPQDFLDRLSSLDNLKASVSQVEADLKMLRTAVDSLVAYSVKIETNENNLESAKGLLDDLRNDLDRLFVKVEKIHEKV	602	0.332226	0.996678	Ckap4	Cytoskeleton-associated protein 4	Q8BMK4	12	28.3	63.691	0
CLIC1	9606.ENSP00000364934	chloride intracellular channel 1	MAEEQPQVELFVKAGSDGAKIGNCPFSQRLFMVLWLKGVTFNVTTVDTKRRTETVQKLCPGGQLPFLLYGTEVHTDTNKIEEFLEAVLCPPRYPKLAALNPESNTAGLDIFAKFSAYIKNSNPALNDNLEKGLLKALKVLDNYLTSPLPEEVDETSAEDEGVSQRKFLDGNELTLADCNLLPKLHIVQVVCKKYRGFTIPEAFRGVHRYLSNAYAREEFASTCPDDEEIELAYEQVAKALK	241	2.48963	0.829876	Clic1	Chloride intracellular channel protein 1	Q9Z1Q5	6	29.5	27.013	0
CLIC4	9606.ENSP00000363500	chloride intracellular channel 4; Can insert into membranes and form poorly selective ion channels that may also transport chloride ions. Channel activity depends on the pH. Membrane insertion seems to be redox-regulated and may occur only under oxydizing conditions. Promotes cell- surface expression of HRH3. Has alternate cellular functions like a potential role in angiogenesis or in maintaining apical- basolateral membrane polarity during mitosis and cytokinesis. Could also promote endothelial cell proliferation and regulate endothelial morphogenesis (tubulogenesis)	MALSMPLNGLKEEDKEPLIELFVKAGSDGESIGNCPFSQRLFMILWLKGVVFSVTTVDLKRKPADLQNLAPGTHPPFITFNSEVKTDVNKIEEFLEEVLCPPKYLKLSPKHPESNTAGMDIFAKFSAYIKNSRPEANEALERGLLKTLQKLDEYLNSPLPDEIDENSMEDIKFSTRKFLDGNEMTLADCNLLPKLHIVKVVAKKYRNFDIPKEMTGIWRYLTNAYSRDEFTNTCPSDKEVEIAYSDVAKRLTK	253	1.58103	2.7668	Clic4	Chloride intracellular channel protein 4	Q9QYB1	2	7.9	28.729	0
CLNS1A	9606.ENSP00000433919	chloride channel, nucleotide-sensitive, 1A; The interaction with Sm proteins inhibits their assembly on U RNA and interferes with snRNP biogenesis. Inhibits the binding of survival motor neuron protein (SMN) to Sm proteins. May participate in cellular volume control by activation of a swelling-induced chloride conductance pathway	MSFLKSFPPPGPAEGLLRQQPDTEAVLNGKGLGTGTLYIAESRLSWLDGSGLGFSLEYPTISLHALSRDRSDCLGEHLYVMVNAKFEEESKEPVADEEEEDSDDDVEPITEFRFVPSDKSALEAMFTAMCECQALHPDPEDEDSDDYDGEEYDVEAHEQGQGDIPTFYTYEEGLSHLTAEGQATLERLEGMLSQSVSSQYNMAGVRTEDSIRDYEDGMEVDTTPTVAGQFEDADVDH	237	1.26582	2.95359	Clns1a	Methylosome subunit pICln	Q923F1;Q61189	2	10.8	26.522	0
CLTC	9606.ENSP00000269122	clathrin, heavy chain (Hc); Clathrin is the major protein of the polyhedral coat of coated pits and vesicles. Two different adapter protein complexes link the clathrin lattice either to the plasma membrane or to the trans-Golgi network	MAQILPIRFQEHLQLQNLGINPANIGFSTLTMESDKFICIREKVGEQAQVVIIDMNDPSNPIRRPISADSAIMNPASKVIALKAGKTLQIFNIEMKSKMKAHTMTDDVTFWKWISLNTVALVTDNAVYHWSMEGESQPVKMFDRHSSLAGCQIINYRTDAKQKWLLLTGISAQQNRVVGAMQLYSVDRKVSQPIEGHAASFAQFKMEGNAEESTLFCFAVRGQAGGKLHIIEVGTPPTGNQPFPKKAVDVFFPPEAQNDFPVAMQISEKHDVVFLITKYGYIHLYDLETGTCIYMNRISGETIFVTAPHEATAGIIGVNRKGQVLSVCVEEENIIPYITNVLQNPDLALRMAVRNNLAGAEELFARKFNALFAQGNYSEAAKVAANAPKGILRTPDTIRRFQSVPAQPGQTSPLLQYFGILLDQGQLNKYESLELCRPVLQQGRKQLLEKWLKEDKLECSEELGDLVKSVDPTLALSVYLRANVPNKVIQCFAETGQVQKIVLYAKKVGYTPDWIFLLRNVMRISPDQGQQFAQMLVQDEEPLADITQIVDVFMEYNLIQQCTAFLLDALKNNRPSEGPLQTRLLEMNLMHAPQVADAILGNQMFTHYDRAHIAQLCEKAGLLQRALEHFTDLYDIKRAVVHTHLLNPEWLVNYFGSLSVEDSLECLRAMLSANIRQNLQICVQVASKYHEQLSTQSLIELFESFKSFEGLFYFLGSIVNFSQDPDVHFKYIQAACKTGQIKEVERICRESNCYDPERVKNFLKEAKLTDQLPLIIVCDRFDFVHDLVLYLYRNNLQKYIEIYVQKVNPSRLPVVIGGLLDVDCSEDVIKNLILVVRGQFSTDELVAEVEKRNRLKLLLPWLEARIHEGCEEPATHNALAKIYIDSNNNPERFLRENPYYDSRVVGKYCEKRDPHLACVAYERGQCDLELINVCNENSLFKSLSRYLVRRKDPELWGSVLLESNPYRRPLIDQVVQTALSETQDPEEVSVTVKAFMTADLPNELIELLEKIVLDNSVFSEHRNLQNLLILTAIKADRTRVMEYINRLDNYDAPDIANIAISNELFEEAFAIFRKFDVNTSAVQVLIEHIGNLDRAYEFAERCNEPAVWSQLAKAQLQKGMVKEAIDSYIKADDPSSYMEVVQAANTSGNWEELVKYLQMARKKARESYVETELIFALAKTNRLAELEEFINGPNNAHIQQVGDRCYDEKMYDAAKLLYNNVSNFGRLASTLVHLGEYQAAVDGARKANSTRTWKEVCFACVDGKEFRLAQMCGLHIVVHADELEELINYYQDRGYFEELITMLEAALGLERAHMGMFTELAILYSKFKPQKMREHLELFWSRVNIPKVLRAAEQAHLWAELVFLYDKYEEYDNAIITMMNHPTDAWKEGQFKDIITKVANVELYYRAIQFYLEFKPLLLNDLLMVLSPRLDHTRAVNYFSKVKQLPLVKPYLRSVQNHNNKSVNESLNNLFITEEDYQALRTSIDAYDNFDNISLAQRLEKHELIEFRRIAAYLFKGNNRWKQSVELCKKDSLYKDAMQYASESKDTELAEELLQWFLQEEKRECFGACLFTCYDLLRPDVVLETAWRHNIMDFAMPYFIQVMKEYLTKVDKLDASESLRKEEEQATETQPIVYGQPQLMLTAGPSVAVPPQAPFGYGYTAPPYGQPQPGFGYSM	1675	1.85075	2.44776	Cltc	Clathrin heavy chain 1	Q5SXR6;Q68FD5;E9Q434;F6Z1R4	27	20.7	191.98	0
CNBP	9606.ENSP00000410769	CCHC-type zinc finger, nucleic acid binding protein	MSSNECFKCGRSGHWARECPTGGGRGRGMRSRGRGGFTSDRGFQFVSSSLPDICYRCGESGHLAKDCDLQEDVEACYNCGRGGHIAKDCKEPKREREQCCYNCGKPGHLARDCDHADEQKCYSCGEFGHIQKDCTKVKCYRCGETGHVAINCSKTSEVNCYRCGESGHLARECTIEATA	179	12.2905	1.11732	Cnbp	Cellular nucleic acid-binding protein	P53996;P53996-3;P53996-2;D3YYF6	4	30.3	19.592	0
CNDP2	9606.ENSP00000325548	CNDP dipeptidase 2 (metallopeptidase M20 family); Hydrolyzes a variety of dipeptides including L-carnosine but has a strong preference for Cys-Gly. Isoform 2 may be play a role as tumor suppressor in hepatocellular carcinoma (HCC) cells	MAALTTLFKYIDENQDRYIKKLAKWVAIQSVSAWPEKRGEIRRMMEVAAADVKQLGGSVELVDIGKQKLPDGSEIPLPPILLGRLGSDPQKKTVCIYGHLDVQPAALEDGWDSEPFTLVERDGKLYGRGSTDDKGPVAGWINALEAYQKTGQEIPVNVRFCLEGMEESGSEGLDELIFARKDTFFKDVDYVCISDNYWLGKKKPCITYGLRGICYFFIEVECSNKDLHSGVYGGSVHEAMTDLILLMGSLVDKRGNILIPGINEAVAAVTEEEHKLYDDIDFDIEEFAKDVGAQILLHSHKKDILMHRWRYPSLSLHGIEGAFSGSGAKTVIPRKVVGKFSIRLVPNMTPEVVGEQVTSYLTKKFAELRSPNEFKVYMGHGGKPWVSDFSHPHYLAGRRAMKTVFGVEPDLTREGGSIPVTLTFQEATGKNVMLLPVGSADDGAHSQNEKLNRYNYIEGTKMLAAYLYEVSQLKD	475	1.26316	2.52632	Cndp2	Cytosolic non-specific dipeptidase	Q9D1A2;F6XEL6	2	4.4	52.767	0
COPA	9606.ENSP00000357048	coatomer protein complex, subunit alpha; The coatomer is a cytosolic protein complex that binds to dilysine motifs and reversibly associates with Golgi non- clathrin-coated vesicles, which further mediate biosynthetic protein transport from the ER, via the Golgi up to the trans Golgi network. Coatomer complex is required for budding from Golgi membranes, and is essential for the retrograde Golgi-to-ER transport of dilysine-tagged proteins. In mammals, the coatomer can only be recruited by membranes associated to ADP-ribosylation factors (ARFs), which are small GTP-binding proteins; the [...]	MLTKFETKSARVKGLSFHPKRPWILTSLHNGVIQLWDYRMCTLIDKFDEHDGPVRGIDFHKQQPLFVSGGDDYKIKVWNYKLRRCLFTLLGHLDYIRTTFFHHEYPWILSASDDQTIRVWNWQSRTCVCVLTGHNHYVMCAQFHPTEDLVVSASLDQTVRVWDISGLRKKNLSPGAVESDVRGITGVDLFGTTDAVVKHVLEGHDRGVNWAAFHPTMPLIVSGADDRQVKIWRMNESKAWEVDTCRGHYNNVSCAVFHPRQELILSNSEDKSIRVWDMSKRTGVQTFRRDHDRFWVLAAHPNLNLFAAGHDGGMIVFKLERERPAYAVHGNMLHYVKDRFLRQLDFNSSKDVAVMQLRSGSKFPVFNMSYNPAENAVLLCTRASNLENSTYDLYTIPKDADSQNPDAPEGKRSSGLTAVWVARNRFAVLDRMHSLLIKNLKNEITKKVQVPNCDEIFYAGTGNLLLRDADSITLFDVQQKRTLASVKISKVKYVIWSADMSHVALLAKHEHSCPLPLTAIVICNRKLDALCNIHENIRVKSGAWDESGVFIYTTSNHIKYAVTTGDHGIIRTLDLPIYVTRVKGNNVYCLDRECRPRVLTIDPTEFKFKLALINRKYDEVLHMVRNAKLVGQSIIAYLQKKGYPEVALHFVKDEKTRFSLALECGNIEIALEAAKALDDKNCWEKLGEVALLQGNHQIVEMCYQRTKNFDKLSFLYLITGNLEKLRKMMKIAEIRKDMSGHYQNALYLGDVSERVRILKNCGQKSLAYLTAATHGLDEEAESLKETFDPEKETIPDIDPNAKLLQPPAPIMPLDTNWPLLTVSKGFFEGTIASKGKGGALAADIDIDTVGTEGWGEDAELQLDEDGFVEATEGLGDDALGKGQEEGGGWDVEEDLELPPELDISPGAAGGAEDGFFVPPTKGTSPTQIWCNNSQLPVDHILAGSFETAMRLLHDQVGVIQFGPYKQLFLQTYARGRTTYQALPCLPSMYGYPNRNWKDAGLKNGVPAVGLKLNDLIQRLQLCYQLTTVGKFEEAVEKFRSILLSVPLLVVDNKQEIAEAQQLITICREYIVGLSVETERKKLPKETLEQQKRICEMAAYFTHSNLQPVHMILVLRTALNLFFKLKNFKTAATFARRLLELGPKPEVAQQTRKILSACEKNPTDAYQLNYDMHNPFDICAASYRPIYRGKPVEKCPLSGACYSPEFKGQICRVTTVTEIGKDVIGLRISPLQFR	1233	2.27088	1.86537	Copa	Coatomer subunit alpha;Xenin;Proxenin	F8WHL2;Q8CIE6;F6ZWD0;E9PZ47;F6XJN3	21	19.9	139.41	0
COPB2	9606.ENSP00000329419	coatomer protein complex, subunit beta 2 (beta prime); The coatomer is a cytosolic protein complex that binds to dilysine motifs and reversibly associates with Golgi non- clathrin-coated vesicles, which further mediate biosynthetic protein transport from the ER, via the Golgi up to the trans Golgi network. Coatomer complex is required for budding from Golgi membranes, and is essential for the retrograde Golgi-to-ER transport of dilysine-tagged proteins. In mammals, the coatomer can only be recruited by membranes associated to ADP-ribosylation factors (ARFs), which are small GTP-binding [...]	MPLRLDIKRKLTARSDRVKSVDLHPTEPWMLASLYNGSVCVWNHETQTLVKTFEVCDLPVRAAKFVARKNWVVTGADDMQIRVFNYNTLERVHMFEAHSDYIRCIAVHPTQPFILTSSDDMLIKLWDWDKKWSCSQVFEGHTHYVMQIVINPKDNNQFASASLDRTIKVWQLGSSSPNFTLEGHEKGVNCIDYYSGGDKPYLISGADDRLVKIWDYQNKTCVQTLEGHAQNVSCASFHPELPIIITGSEDGTVRIWHSSTYRLESTLNYGMERVWCVASLRGSNNVALGYDEGSIIVKLGREEPAMSMDANGKIIWAKHSEVQQANLKAMGDAEIKDGERLPLAVKDMGSCEIYPQTIQHNPNGRFVVVCGDGEYIIYTAMALRNKSFGSAQEFAWAHDSSEYAIRESNSIVKIFKNFKEKKSFKPDFGAESIYGGFLLGVRSVNGLAFYDWDNTELIRRIEIQPKHIFWSDSGELVCIATEESFFILKYLSEKVLAAQETHEGVTEDGIEDAFEVLGEIQEIVKTGLWVGDCFIYTSSVNRLNYYVGGEIVTIAHLDRTMYLLGYIPKDNRLYLGDKELNIISYSLLVSVLEYQTAVMRRDFSMADKVLPTIPKEQRTRVAHFLEKQGFKQQALTVSTDPEHRFELALQLGELKIAYQLAVEAESEQKWKQLAELAISKCQFGLAQECLHHAQDYGGLLLLATASGNANMVNKLAEGAERDGKNNVAFMSYFLQGKVDACLELLIRTGRLPEAAFLARTYLPSQVSRVVKLWRENLSKVNQKAAESLADPTEYENLFPGLKEAFVVEEWVKETHADLWPAKQYPLVTPNEERNVMEEGKDFQPSRSTAQQELDGKPASPTPVIVASHTANKEEKSLLELEVDLDNLELEDIDTTDINLDEDILDD	906	1.65563	1.98675	Copb2	Coatomer subunit beta	O55029	7	11.5	102.45	0
COPE	9606.ENSP00000262812	coatomer protein complex, subunit epsilon; The coatomer is a cytosolic protein complex that binds to dilysine motifs and reversibly associates with Golgi non- clathrin-coated vesicles, which further mediate biosynthetic protein transport from the ER, via the Golgi up to the trans Golgi network. Coatomer complex is required for budding from Golgi membranes, and is essential for the retrograde Golgi-to-ER transport of dilysine-tagged proteins. In mammals, the coatomer can only be recruited by membranes associated to ADP-ribosylation factors (ARFs), which are small GTP-binding proteins; t [...]	MAPPAPGPASGGSGEVDELFDVKNAFYIGSYQQCINEAQRVKLSSPERDVERDVFLYRAYLAQRKFGVVLDEIKPSSAPELQAVRMFADYLAHESRRDSIVAELDREMSRSVDVTNTTFLLMAASIYLHDQNPDAALRALHQGDSLECTAMTVQILLKLDRLDLARKELKRMQDLDEDATLTQLATAWVSLATGGEKLQDAYYIFQEMADKCSPTLLLLNGQAACHMAQGRWEAAEGLLQEALDKDSGYPETLVNLIVLSQHLGKPPEVTNRYLSQLKDAHRSHPFIKEYQAKENDFDRLVLQYAPSA	308	1.2987	2.5974	Cope	Coatomer subunit epsilon	O89079;D3Z315;F6YFR7;F6XIG5;E9Q6I5	3	16.9	34.567	0
COPG1	9606.ENSP00000325002	coatomer protein complex, subunit gamma 1; The coatomer is a cytosolic protein complex that binds to dilysine motifs and reversibly associates with Golgi non- clathrin-coated vesicles, which further mediate biosynthetic protein transport from the ER, via the Golgi up to the trans Golgi network. Coatomer complex is required for budding from Golgi membranes, and is essential for the retrograde Golgi-to-ER transport of dilysine-tagged proteins. In mammals, the coatomer can only be recruited by membranes associated to ADP-ribosylation factors (ARFs), which are small GTP-binding proteins; t [...]	MLKKFDKKDEESGGGSNPFQHLEKSAVLQEARVFNETPINPRKCAHILTKILYLINQGEHLGTTEATEAFFAMTKLFQSNDPTLRRMCYLTIKEMSCIAEDVIIVTSSLTKDMTGKEDNYRGPAVRALCQITDSTMLQAIERYMKQAIVDKVPSVSSSALVSSLHLLKCSFDVVKRWVNEAQEAASSDNIMVQYHALGLLYHVRKNDRLAVNKMISKVTRHGLKSPFAYCMMIRVASKQLEEEDGSRDSPLFDFIESCLRNKHEMVVYEAASAIVNLPGCSAKELAPAVSVLQLFCSSPKAALRYAAVRTLNKVAMKHPSAVTACNLDLENLVTDSNRSIATLAITTLLKTGSESSIDRLMKQISSFMSEISDEFKVVVVQAISALCQKYPRKHAVLMNFLFTMLREEGGFEYKRAIVDCIISIIEENSESKETGLSHLCEFIEDCEFTVLATRILHLLGQEGPKTTNPSKYIRFIYNRVVLEHEEVRAGAVSALAKFGAQNEEMLPSILVLLKRCVMDDDNEVRDRATFYLNVLEQKQKALNAGYILNGLTVSIPGLERALQQYTLEPSEKPFDLKSVPLATAPMAEQRTESTPITAVKQPEKVAATRQEIFQEQLAAVPEFRGLGPLFKSSPEPVALTESETEYVIRCTKHTFTNHMVFQFDCTNTLNDQTLENVTVQMEPTEAYEVLCYVPARSLPYNQPGTCYTLVALPKEDPTAVACTFSCMMKFTVKDCDPTTGETDDEGYEDEYVLEDLEVTVADHIQKVMKLNFEAAWDEVGDEFEKEETFTLSTIKTLEEAVGNIVKFLGMHPCERSDKVPDNKNTHTLLLAGVFRGGHDILVRSRLLLLDTVTMQVTARSLEELPVDIILASVG	874	2.63158	3.08924	Copg	Coatomer subunit gamma	E9Q5P4;Q9QZE5;Q9QXK3;Q9QXK3-4;Q9QXK3-3;Q7TNQ1;Q9QXK3-2;E9Q783;F7ARP0	7	9.9	97.957	0
COPS2	9606.ENSP00000299259	COP9 constitutive photomorphogenic homolog subunit 2 (Arabidopsis); Essential component of the COP9 signalosome complex (CSN), a complex involved in various cellular and developmental processes. The CSN complex is an essential regulator of the ubiquitin (Ubl) conjugation pathway by mediating the deneddylation of the cullin subunits of SCF-type E3 ligase complexes, leading to decrease the Ubl ligase activity of SCF-type complexes such as SCF, CSA or DDB2. The complex is also involved in phosphorylation of p53/TP53, c-jun/JUN, IkappaBalpha/NFKBIA, ITPK1 and IRF8/ICSBP, possibly via its a [...]	MSDMEDDFMCDDEEDYDLEYSEDSNSEPNVDLENQYYNSKALKEDDPKAALSSFQKVLELEGEKGEWGFKALKQMIKINFKLTNFPEMMNRYKQLLTYIRSAVTRNYSEKSINSILDYISTSKQNSDFLCQMDLLQEFYETTLEALKDAKNDRLWFKTNTKLGKLYLEREEYGKLQKILRQLHQSCQTDDGEDDLKKGTQLLEIYALEIQMYTAQKNNKKLKALYEQSLHIKSAIPHPLIMGVIRECGGKMHLREGEFEKAHTDFFEAFKNYDESGSPRRTTCLKYLVLANMLMKSGINPFDSQEAKPYKNDPEILAMTNLVSAYQNNDITEFEKILKTNHSNIMDDPFIREHIEELLRNIRTQVLIKLIKPYTRIHIPFISKELNIDVADVESLLVQCILDNTIHGRIDQVNQLLELDHQKRGGARYTALDKWTNQLNSLNQAVVSKLA	450	1.33333	3.11111	Cops2	COP9 signalosome complex subunit 2	P61202-2;P61202;A2AQE4	2	7.6	52.404	0
COPZ1	9606.ENSP00000262061	coatomer protein complex, subunit zeta 1; The coatomer is a cytosolic protein complex that binds to dilysine motifs and reversibly associates with Golgi non- clathrin-coated vesicles, which further mediate biosynthetic protein transport from the ER, via the Golgi up to the trans Golgi network. Coatomer complex is required for budding from Golgi membranes, and is essential for the retrograde Golgi-to-ER transport of dilysine-tagged proteins. In mammals, the coatomer can only be recruited by membranes associated to ADP-ribosylation factors (ARFs), which are small GTP-binding proteins; th [...]	MEALILEPSLYTVKAILILDNDGDRLFAKYYDDTYPSVKEQKAFEKNIFNKTHRTDSEIALLEGLTVVYKSSIDLYFYVIGSSYENELMLMAVLNCLFDSLSQMLRKNVEKRALLENMEGLFLAVDEIVDGGVILESDPQQVVHRVALRGEDVPLTEQTVSQVLQSAKEQIKWSLLR	177	0.564972	2.82486	Copz1	Coatomer subunit zeta-1	P61924;Q8R3M1	2	18.6	20.198	0
CORO1C	9606.ENSP00000261401	coronin, actin binding protein, 1C; May be involved in cytokinesis, motility, and signal transduction (By similarity)	MRRVVRQSKFRHVFGQAVKNDQCYDDIRVSRVTWDSSFCAVNPRFVAIIIEASGGGAFLVLPLHKTGRIDKSYPTVCGHTGPVLDIDWCPHNDQVIASGSEDCTVMVWQIPENGLTLSLTEPVVILEGHSKRVGIVAWHPTARNVLLSAGCDNAIIIWNVGTGEALINLDDMHSDMIYNVSWNRNGSLICTASKDKKVRVIDPRKQEIVAEKEKAHEGARPMRAIFLADGNVFTTGFSRMSERQLALWNPKNMQEPIALHEMDTSNGVLLPFYDPDTSIIYLCGKGDSSIRYFEITDESPYVHYLNTFSSKEPQRGMGYMPKRGLDVNKCEIARFFKLHERKCEPIIMTVPRKSDLFQDDLYPDTAGPEAALEAEEWFEGKNADPILISLKHGYIPGKNRDLKVVKKNILDSKPTANKKCDLISIPKKTTDTASVQNEAKLDEILKEIKSIKDTICNQDERISKLEQQMAKIAA	474	2.53165	2.53165	Coro1c	Coronin-1C	Q9WUM4;E9PX03	10	25.5	53.12	0
COTL1	9606.ENSP00000262428	coactosin-like 1 (Dictyostelium); Binds to F-actin in a calcium-independent manner. Has no direct effect on actin depolymerization. Acts as a chaperone for ALOX5 (5LO), influencing both its stability and activity in leukotrienes synthesis	MATKIDKEACRAAYNLVRDDGSAVIWVTFKYDGSTIVPGEQGAEYQHFIQQCTDDVRLFAFVRFTTGDAMSKRSKFALITWIGENVSGLQRAKTGTDKTLVKEVVQNFAKEFVISDRKELEEDFIKSELKKAGGANYDAQTE	142	1.40845	1.40845	Cotl1	Coactosin-like protein	Q9CQI6	6	34.5	15.944	0
COX4I1	9606.ENSP00000253452	cytochrome c oxidase subunit IV isoform 1; This protein is one of the nuclear-coded polypeptide chains of cytochrome c oxidase, the terminal oxidase in mitochondrial electron transport	MLATRVFSLVGKRAISTSVCVRAHESVVKSEDFSLPAYMDRRDHPLPEVAHVKHLSASQKALKEKEKASWSSLSMDEKVELYRIKFKESFAEMNRGSNEWKTVVGGAMFFIGFTALVIMWQKHYVYGPLPQSFDKEWVAKQTKRMLDMKVNPIQGLASKWDYEKNEWKK	169	0.591716	4.73373	Cox4i1	Cytochrome c oxidase subunit 4 isoform 1, mitochondrial	P19783	3	19.5	19.53	0
COX5A	9606.ENSP00000317780	cytochrome c oxidase subunit Va; This is the heme A-containing chain of cytochrome c oxidase, the terminal oxidase in mitochondrial electron transport	MLGAALRRCAVAATTRADPRGLLHSARTPGPAVAIQSVRCYSHGSQETDEEFDARWVTYFNKPDIDAWELRKGINTLVTYDMVPEPKIIDAALRACRRLNDFASTVRILEVVKDKAGPHKEIYPYVIQELRPTLNELGISTPEELGLDKV	150	2	1.33333	Cox5a	Cytochrome c oxidase subunit 5A, mitochondrial	P12787	5	28.8	16.101	0
COX6A1	9606.ENSP00000229379	cytochrome c oxidase subunit VIa polypeptide 1; This protein is one of the nuclear-coded polypeptide chains of cytochrome c oxidase, the terminal oxidase in mitochondrial electron transport	MAVVGVSSVSRLLGRSRPQLGRPMSSGAHGEEGSARMWKTLTFFVALPGVAVSMLNVYLKSHHGEHERPEFIAYPHLRIRTKPFPWGDGNHTLFHNPHVNPLPTGYEDE	109	0	3.66972	Cox6a1	Cytochrome c oxidase subunit 6A, mitochondrial;Cytochrome c oxidase subunit 6A1, mitochondrial	Q9DCW5;P43024	2	42	12.483	0
CPSF6	9606.ENSP00000391774	cleavage and polyadenylation specific factor 6, 68kDa; Component of the cleavage factor Im complex (CFIm) that plays a key role in pre-mRNA 3'-processing. Involved in association with NUDT21/CPSF5 in pre-MRNA 3'-end poly(A) site cleavage and poly(A) addition. CPSF6 binds to cleavage and polyadenylation RNA substrates and promotes RNA looping	MADGVDHIDIYADVGEEFNQEAEYGGHDQIDLYDDVISPSANNGDAPEDRDYMDTLPPTVGDDVGKGAAPNVVYTYTGKRIALYIGNLTWWTTDEDLTEAVHSLGVNDILEIKFFENRANGQSKGFALVGVGSEASSKKLMDLLPKRELHGQNPVVTPCNKQFLSQFEMQSRKTTQSGQMSGEGKAGPPGGSSRAAFPQGGRGRGRFPGAVPGGDRFPGPAGPGGPPPPFPAGQTPPRPPLGPPGPPGPPGPPPPGQVLPPPLAGPPNRGDRPPPPVLFPGQPFGQPPLGPLPPGPPPPVPGYGPPPGPPPPQQGPPPPPGPFPPRPPGPLGPPLTLAPPPHLPGPPPGAPPPAPHVNPAFFPPPTNSGMPTSDSRGPPPTDPYGRPPPYDRGDYGPPGREMDTARTPLSEAEFEEIMNRNRAISSSAISRAVSDASAGDYGSAIETLVTAISLIKQSKVSADDRCKVLISSLQDCLHGIESKSYGSGSRRERSRERDHSRSREKSRRHKSRSRDRHDDYYRERSRERERHRDRDRDRDRERDREREYRHR	551	0.544465	1.45191	Cpsf6	Cleavage and polyadenylation specificity factor subunit 6	Q6NVF9	11	21.1	59.152	0
CPSF7	9606.ENSP00000345412	cleavage and polyadenylation specific factor 7, 59kDa; Component of the cleavage factor Im complex (CFIm) that plays a key role in pre-mRNA 3' processing. Binds to cleavage and polyadenylation RNA substrates	MGRPESAGGGSRGPFEGGGRARRAGGIFLTLSILRTRDLPSGAMSEGVDLIDIYADEEFNQDPEFNNTDQIDLYDDVLTATSQPSDDRSSSTEPPPPVRQEPSPKPNNKTPAILYTYSGLRNRRAAVYVGSFSWWTTDQQLIQVIRSIGVYDVVELKFAENRANGQSKGYAEVVVASENSVHKLLELLPGKVLNGEKVDVRPATRQNLSQFEAQARKRECVRVPRGGIPPRAHSRDSSDSADGRATPSENLVPSSARVDKPPSVLPYFNRPPSALPLMGLPPPPIPPPPPLSSSFGVPPPPPGIHYQHLMPPPPRLPPHLAVPPPGAIPPALHLNPAFFPPPNATVGPPPDTYMKASAPYNHHGSRDSGPPPSTVSEAEFEDIMKRNRAISSSAISKAVSGASAGDYSDAIETLLTAIAVIKQSRVANDERCRVLISSLKDCLHGIEAKSYSVGASGSSSRKRHRSRERSPSRSRESSRRHRDLLHNEDRHDDYFQERNREHERHRDRERDRHH	514	0.583658	1.16732	Cpsf7	Cleavage and polyadenylation specificity factor subunit 7	Q8BTV2;Q8BTV2-2;Q8BTV2-3	9	26.3	52.01	0
CSDE1	9606.ENSP00000407724	cold shock domain containing E1, RNA-binding	MENVFTVSSDPHPSPAAPPSLSLPLSSSSTSSGTKKQKRTPTYQRSMSFDPNLLHNNGHNGYPNGTSAALRETGVIEKLLTSYGFIQCSERQARLFFHCSQYNGNLQDLKVGDDVEFEVSSDRRTGKPIAVKLVKIKQEILPEERMNGQVVCAVPHNLESKSPAAPGQSPTGSVCYERNGEVFYLTYTPEDVEGNVQLETGDKINFVIDNNKHTGAVSARNIMLLKKKQARCQGVVCAMKEAFGFIERGDVVKEIFFHYSEFKGDLETLQPGDDVEFTIKDRNGKEVATDVRLLPQGTVIFEDISIEHFEGTVTKVIPKVPSKNQNDPLPGRIKVDFVIPKELPFGDKDTKSKVTLLEGDHVRFNISTDRRDKLERATNIEVLSNTFQFTNEAREMGVIAAMRDGFGFIKCVDRDVRMFFHFSEILDGNQLHIADEVEFTVVPDMLSAQRNHAIRIKKLPKGTVSFHSHSDHRFLGTVEKEATFSNPKTTSPNKGKEKEAEDGIIAYDDCGVKLTIAFQAKDVEGSTSPQIGDKVEFSISDKQRPGQQVATCVRLLGRNSNSKRLLGYVATLKDNFGFIETANHDKEIFFHYSEFSGDVDSLELGDMVEYSLSKGKGNKVSAEKVNKTHSVNGITEEADPTIYSGKVIRPLRSVDPTQTEYQGMIEIVEEGDMKGEVYPFGIVGMANKGDCLQKGESVKFQLCVLGQNAQTMAYNITPLRRATVECVKDQFGFINYEVGDSKKLFFHVKEVQDGIELQAGDEVEFSVILNQRTGKCSACNVWRVCEGPKAVAAPRPDRLVNRLKNITLDDASAPRLMVLRQPRGPDNSMGFGAERKIRQAGVID	844	1.77725	1.89573	Csde1	Cold shock domain-containing protein E1	Q80TP8;Q91W50	13	19.6	92.142	0
CSE1L	9606.ENSP00000262982	CSE1 chromosome segregation 1-like (yeast)	MELSDANLQTLTEYLKKTLDPDPAIRRPAEKFLESVEGNQNYPLLLLTLLEKSQDNVIKVCASVTFKNYIKRNWRIVEDEPNKICEADRVAIKANIVHLMLSSPEQIQKQLSDAISIIGREDFPQKWPDLLTEMVNRFQSGDFHVINGVLRTAHSLFKRYRHEFKSNELWTEIKLVLDAFALPLTNLFKATIELCSTHANDASALRILFSSLILISKLFYSLNFQDLPEFFEDNMETWMNNFHTLLTLDNKLLQTDDEEEAGLLELLKSQICDNAALYAQKYDEEFQRYLPRFVTAIWNLLVTTGQEVKYDLLVSNAIQFLASVCERPHYKNLFEDQNTLTSICEKVIVPNMEFRAADEEAFEDNSEEYIRRDLEGSDIDTRRRAACDLVRGLCKFFEGPVTGIFSGYVNSMLQEYAKNPSVNWKHKDAAIYLVTSLASKAQTQKHGITQANELVNLTEFFVNHILPDLKSANVNEFPVLKADGIKYIMIFRNQVPKEHLLVSIPLLINHLQAESIVVHTYAAHALERLFTMRGPNNATLFTAAEIAPFVEILLTNLFKALTLPGSSENEYIMKAIMRSFSLLQEAIIPYIPTLITQLTQKLLAVSKNPSKPHFNHYMFEAICLSIRITCKANPAAVVNFEEALFLVFTEILQNDVQEFIPYVFQVMSLLLETHKNDIPSSYMALFPHLLQPVLWERTGNIPALVRLLQAFLERGSNTIASAAADKIPGLLGVFQKLIASKANDHQGFYLLNSIIEHMPPESVDQYRKQIFILLFQRLQNSKTTKFIKSFLVFINLYCIKYGALALQEIFDGIQPKMFGMVLEKIIIPEIQKVSGNVEKKICAVGITKLLTECPPMMDTEYTKLWTPLLQSLIGLFELPEDDTIPDEEHFIDIEDTPGYQTAFSQLAFAGKKEHDPVGQMVNNPKIHLAQSLHKLSTACPGRVPSMVSTSLNAEALQYLQGYLQAASVTLL	971	1.44181	2.16272	Cse1l	Exportin-2	Q9ERK4;E9Q1T9;F6ZEW4;E9QAX7	3	3.7	110.45	0
CSNK2A1	9606.ENSP00000217244	casein kinase 2, alpha 1 polypeptide; Catalytic subunit of a constitutively active serine/threonine-protein kinase complex that phosphorylates a large number of substrates containing acidic residues C-terminal to the phosphorylated serine or threonine. Regulates numerous cellular processes, such as cell cycle progression, apoptosis and transcription, as well as viral infection. May act as a regulatory node which integrates and coordinates numerous signals leading to an appropriate cellular response. During mitosis, functions as a component of the p53/TP53-dependent spindle assembly che [...]	MSGPVPSRARVYTDVNTHRPREYWDYESHVVEWGNQDDYQLVRKLGRGKYSEVFEAINITNNEKVVVKILKPVKKKKIKREIKILENLRGGPNIITLADIVKDPVSRTPALVFEHVNNTDFKQLYQTLTDYDIRFYMYEILKALDYCHSMGIMHRDVKPHNVMIDHEHRKLRLIDWGLAEFYHPGQEYNVRVASRYFKGPELLVDYQMYDYSLDMWSLGCMLASMIFRKEPFFHGHDNYDQLVRIAKVLGTEDLYDYIDKYNIELDPRFNDILGRHSRKRWERFVHSENQHLVSPEALDFLDKLLRYDHQSRLTAREAMEHPYFYTVVKDQARMGSSSMPGGSTPVSSANMMSGISSVPTPSPLGPLAGSPVIAAANPLGMPVPAAAGAQQ	391	0.511509	3.83632	Csnk2a1	Casein kinase II subunit alpha	Q60737;A2ANR6;Q6NSS6	8	29.7	45.133	0
CSNK2A2	9606.ENSP00000262506	casein kinase 2, alpha prime polypeptide; Catalytic subunit of a constitutively active serine/threonine-protein kinase complex that phosphorylates a large number of substrates containing acidic residues C-terminal to the phosphorylated serine or threonine. Regulates numerous cellular processes, such as cell cycle progression, apoptosis and transcription, as well as viral infection. May act as a regulatory node which integrates and coordinates numerous signals leading to an appropriate cellular response. During mitosis, functions as a component of the p53/TP53-dependent spindle assembly [...]	MPGPAAGSRARVYAEVNSLRSREYWDYEAHVPSWGNQDDYQLVRKLGRGKYSEVFEAINITNNERVVVKILKPVKKKKIKREVKILENLRGGTNIIKLIDTVKDPVSKTPALVFEYINNTDFKQLYQILTDFDIRFYMYELLKALDYCHSKGIMHRDVKPHNVMIDHQQKKLRLIDWGLAEFYHPAQEYNVRVASRYFKGPELLVDYQMYDYSLDMWSLGCMLASMIFRREPFFHGQDNYDQLVRIAKVLGTEELYGYLKKYHIDLDPHFNDILGQHSRKRWENFIHSENRHLVSPEALDLLDKLLRYDHQQRLTAKEAMEHPYFYPVVKEQSQPCADNAVLSSGLTAAR	350	0.857143	2.57143	Csnk2a2	Casein kinase II subunit alpha	O54833;E9Q578	3	12.9	41.215	0
CSNK2B	9606.ENSP00000365025	casein kinase 2, beta polypeptide	MSSSEEVSWISWFCGLRGNEFFCEVDEDYIQDKFNLTGLNEQVPHYRQALDMILDLEPDEELEDNPNQSDLIEQAAEMLYGLIHARYILTNRGIAQMLEKYQQGDFGYCPRVYCENQPMLPIGLSDIPGEAMVKLYCPKCMDVYTPKSSRHHHTDGAYFGTGFPHMLFMVHPEYRPKRPANQFVPRLYGFKIHPMAYQLQLQAASNFKSPVKTIR	215	2.7907	4.65116	Csnk2b	Casein kinase II subunit beta	P67871;G3UXG7;G3UZX4;G3UZJ5;G3UWL3;G3UZA4	2	9.3	24.942	0
CTBP1	9606.ENSP00000290921	C-terminal binding protein 1; Involved in controlling the equilibrium between tubular and stacked structures in the Golgi complex. Functions in brown adipose tissue (BAT) differentiation. Corepressor targeting diverse transcription regulators such as GLIS2. Has dehydrogenase activity	MGSSHLLNKGLPLGVRPPIMNGPLHPRPLVALLDGRDCTVEMPILKDVATVAFCDAQSTQEIHEKVLNEAVGALMYHTITLTREDLEKFKALRIIVRIGSGFDNIDIKSAGDLGIAVCNVPAASVEETADSTLCHILNLYRRATWLHQALREGTRVQSVEQIREVASGAARIRGETLGIIGLGRVGQAVALRAKAFGFNVLFYDPYLSDGVERALGLQRVSTLQDLLFHSDCVTLHCGLNEHNHHLINDFTVKQMRQGAFLVNTARGGLVDEKALAQALKEGRIRGAALDVHESEPFSFSQGPLKDAPNLICTPHAAWYSEQASIEMREEAAREIRRAITGRIPDSLKNCVNKDHLTAATHWASMDPAVVHPELNGAAYRYPPGVVGVAPTGIPAAVEGIVPSAMSLSHGLPPVAHPPHAPSPGQTVKPEADRDHASDQL	440	1.81818	1.81818	Ctbp1	C-terminal-binding protein 1	O88712;O88712-2;O88712-3;E9Q0T4	4	9.5	47.744	0
CTH	9606.ENSP00000359976	cystathionase (cystathionine gamma-lyase); Catalyzes the last step in the trans-sulfuration pathway from methionine to cysteine. Has broad substrate specificity. Converts cystathionine to cysteine, ammonia and 2-oxobutanoate. Converts two cysteine molecules to lanthionine and hydrogen sulfide. Can also accept homocysteine as substrate. Specificity depends on the levels of the endogenous substrates. Generates the endogenous signaling molecule hydrogen sulfide (H2S), and so contributes to the regulation of blood pressure. Acts as a cysteine-protein sulfhydrase by mediating sulfhydration [...]	MQEKDASSQGFLPHFQHFATQAIHVGQDPEQWTSRAVVPPISLSTTFKQGAPGQHSGFEYSRSGNPTRNCLEKAVAALDGAKYCLAFASGLAATVTITHLLKAGDQIICMDDVYGGTNRYFRQVASEFGLKISFVDCSKIKLLEAAITPETKLVWIETPTNPTQKVIDIEGCAHIVHKHGDIILVVDNTFMSPYFQRPLALGADISMYSATKYMNGHSDVVMGLVSVNCESLHNRLRFLQNSLGAVPSPIDCYLCNRGLKTLHVRMEKHFKNGMAVAQFLESNPWVEKVIYPGLPSHPQHELVKRQCTGCTGMVTFYIKGTLQHAEIFLKNLKLFTLAESLGGFESLAELPAIMTHASVLKNDRDVLGISDTLIRLSVGLEDEEDLLEDLDQALKAAHPPSGSHS	405	2.46914	2.46914	Cth	Cystathionine gamma-lyase	Q8VCN5	10	33.7	43.567	0
CTTN	9606.ENSP00000365745	cortactin; Contributes to the organization of the actin cytoskeleton and cell structure. In complex with ABL1 and MYLK regulates cortical actin-based cytoskeletal rearrangement critical to sphingosine 1-phosphate (S1P)-mediated endothelial cell (EC) barrier enhancement. Plays a role in the regulation of cell migration. Plays a role in the invasiveness of cancer cells, and the formation of metastases	MWKASAGHAVSIAQDDAGADDWETDPDFVNDVSEKEQRWGAKTVQGSGHQEHINIHKLRENVFQEHQTLKEKELETGPKASHGYGGKFGVEQDRMDKSAVGHEYQSKLSKHCSQVDSVRGFGGKFGVQMDRVDQSAVGFEYQGKTEKHASQKDYSSGFGGKYGVQADRVDKSAVGFDYQGKTEKHESQRDYSKGFGGKYGIDKDKVDKSAVGFEYQGKTEKHESQKDYVKGFGGKFGVQTDRQDKCALGWDHQEKLQLHESQKDYSKGFGGKYGVQKDRMDKNASTFEDVTQVSSAYQKTVPVEAVTSKTSNIRANFENLAKEKEQEDRRKAEAERAQRMAKERQEQEEARRKLEEQARAKTQTPPVSPAPQPTEERLPSSPVYEDAASFKAELSYRGPVSGTEPEPVYSMEAADYREASSQQGLAYATEAVYESAEAPGHYPAEDSTYDEYENDLGITAVALYDYQAAGDDEISFDPDDIITNIEMIDDGWWRGVCKGRFRELAFSCVRVALVPIKCSRDLPGQARGLRSALWRVGRKDCPRRGASSRVSLLGRRGLGLMEVNPELSHPEHRSCHVRWEICLCHTVTARRIRKLISFLRSREAGPVPSCSQVGGVSFQKVTWKCLGTWVPECP	634	1.89274	1.26183	Cttn	Src substrate cortactin	Q60598;Q921L6	7	15.2	61.249	0
CTU2	9606.ENSP00000388320	cytosolic thiouridylase subunit 2 homolog (S. pombe); Plays a central role in 2-thiolation of mcm(5)S(2)U at tRNA wobble positions of tRNA(Lys), tRNA(Glu) and tRNA(Gln). May act by forming a heterodimer with CTU1/ATPBD3 that ligates sulfur from thiocarboxylated URM1 onto the uridine of tRNAs at wobble position	MCQVGEDYGEPAPEEPPPAPRPSREQKCVKCKEAQPVVVIRAGDAFCRDCFKAFYVHKFRAMLGKNRLIFPGEKVLLAWSGGPSSSSMVWQVLEGLSQDSAKRLRFVAGVIFVDEGAACGQSLEERSKTLAEVKPILQATGFPWHVVALEEVFSLPPSVLWCSAQELVGSEGAYKAAVDSFLQQQHVLGAGGGPGPTQGEEQPPQPPLDPQNLARPPAPAQTEALSQLFCSVRTLTAKEELLQTLRTHLILHMARAHGYSKVMTGDSCTRLAIKLMTNLALGRGAFLAWDTGFSDERHGDVVVVRPMRDHTLKEVAFYNRLFSVPSVFTPAVDTKAPEKASIHRLMEAFILRLQTQFPSTVSTVYRTSEKLVKGPRDGPAAGDSGPRCLLCMCALDVDAADSATAFGAQTSSRLSQMQSPIPLTETRTPPGPCCSPGVGWAQRCGQGACRREDPQACIEEQLCYSCRVNMKDLPSLDPLPPYILAEAQLRTQRAWGLQEIRDCLIEDSDDEAGQS	515	3.8835	2.13592	Ctu2	Cytoplasmic tRNA 2-thiolation protein 2	Q3U308;G3UXB4;D3Z2M0	2	5.3	56.104	0
CUL1	9606.ENSP00000326804	cullin 1; Core component of multiple cullin-RING-based SCF (SKP1- CUL1-F-box protein) E3 ubiquitin-protein ligase complexes, which mediate the ubiquitination of proteins involved in cell cycle progression, signal transduction and transcription. In the SCF complex, serves as a rigid scaffold that organizes the SKP1-F-box protein and RBX1 subunits. May contribute to catalysis through positioning of the substrate and the ubiquitin-conjugating enzyme. The E3 ubiquitin-protein ligase activity of the complex is dependent on the neddylation of the cullin subunit and exchange of the substrate [...]	MSSTRSQNPHGLKQIGLDQIWDDLRAGIQQVYTRQSMAKSRYMELYTHVYNYCTSVHQSNQARGAGVPPSKSKKGQTPGGAQFVGLELYKRLKEFLKNYLTNLLKDGEDLMDESVLKFYTQQWEDYRFSSKVLNGICAYLNRHWVRRECDEGRKGIYEIYSLALVTWRDCLFRPLNKQVTNAVLKLIEKERNGETINTRLISGVVQSYVELGLNEDDAFAKGPTLTVYKESFESQFLADTERFYTRESTEFLQQNPVTEYMKKAEARLLEEQRRVQVYLHESTQDELARKCEQVLIEKHLEIFHTEFQNLLDADKNEDLGRMYNLVSRIQDGLGELKKLLETHIHNQGLAAIEKCGEAALNDPKMYVQTVLDVHKKYNALVMSAFNNDAGFVAALDKACGRFINNNAVTKMAQSSSKSPELLARYCDSLLKKSSKNPEEAELEDTLNQVMVVFKYIEDKDVFQKFYAKMLAKRLVHQNSASDDAEASMISKLKQACGFEYTSKLQRMFQDIGVSKDLNEQFKKHLTNSEPLDLDFSIQVLSSGSWPFQQSCTFALPSELERSYQRFTAFYASRHSGRKLTWLYQLSKGELVTNCFKNRYTLQASTFQMAILLQYNTEDAYTVQQLTDSTQIKMDILAQVLQILLKSKLLVLEDENANVDEVELKPDTLIKLYLGYKNKKLRVNINVPMKTEQKQEQETTHKNIEEDRKLLIQAAIVRIMKMRKVLKHQQLLGEVLTQLSSRFKPRVPVIKKCIDILIEKEYLERVDGEKDTYSYLA	776	1.54639	2.31959	Cul1	Cullin-1	Q9WTX6;Q3TPM3;D3Z2H3	4	6.4	89.69	0
CWC25	9606.ENSP00000225428	CWC25 spliceosome-associated protein homolog (S. cerevisiae)	MGGGDLNLKKSWHPQTLRNVEKVWKAEQKHEAERKKIEELQRELREERAREEMQRYAEDVGAVKKKEEKLDWMYQGPGGMVNRDEYLLGRPIDKYVFEKMEEKEAGCSSETGLLPGSIFAPSGANSLLDMASKIREDPLFIIRKKEEEKKREVLNNPVKMKKIKELLQMSLEKKEKKKKKEKKKKHKKHKHRSSSSDRSSSEDEHSAGRSQKKMANSSPVLSKVPGYGLQVRNSDRNQGLQGPLTAEQKRGHGMKNHSRSRSSSHSPPRHASKKSTREAGSRDRRSRSLGRRSRSPRPSKLHNSKVNRRETGQTRSPSPKKEVYQRRHAPGYTRKLSAEELERKRQEMMENAKWREEERLNILKRHAKDEEREQRLEKLDSRDGKFIHRMKLESASTSSLEDRVKRNIYSLQRTSVALEKNFMKR	425	0.235294	3.29412	Cwc25	Pre-mRNA-splicing factor CWC25 homolog	Q9DBF7;Q9DBF7-3;A2A6F5	2	4.1	48.811	0
CYB5R3	9606.ENSP00000354468	cytochrome b5 reductase 3	MNRSLLVGCMQSKDIWGREESICERLKQDGLDVERAESWELGHMVLFPVWFLYSLLMKLFQRSTPAITLESPDIKYPLRLIDREIISHDTRRFRFALPSPQHILGLPVGQHIYLSARIDGNLVVRPYTPISSDDDKGFVDLVIKVYFKDTHPKFPAGGKMSQYLESMQIGDTIEFRGPSGLLVYQGKGKFAIRPDKKSNPIIRTVKSVGMIAGGTGITPMLQVIRAIMKDPDDHTVCHLLFANQTEKDILLRPELEELRNKHSARFKLWYTLDRAPEAWDYGQGFVNEEMIRDHLPPPEEEPLVLMCGPPPMIQYACLPNLDHVGHPTERCFVF	334	1.79641	3.59281	Cyb5r3	NADH-cytochrome b5 reductase 3;NADH-cytochrome b5 reductase 3 membrane-bound form;NADH-cytochrome b5 reductase 3 soluble form	F2Z456;E9Q841;Q9DCN2;Q9DCN2-2;F2Z3V0	7	24.3	34.929	0
CYC1	9606.ENSP00000317159	cytochrome c-1; This is the heme-containing component of the cytochrome b-c1 complex, which accepts electrons from Rieske protein and transfers electrons to cytochrome c in the mitochondrial respiratory chain	MAAAAASLRGVVLGPRGAGLPGARARGLLCSARPGQLPLRTPQAVALSSKSGLSRGRKVMLSALGMLAAGGAGLAMALHSAVSASDLELHPPSYPWSHRGLLSSLDHTSIRRGFQVYKQVCASCHSMDFVAYRHLVGVCYTEDEAKELAAEVEVQDGPNEDGEMFMRPGKLFDYFPKPYPNSEAARAANNGALPPDLSYIVRARHGGEDYVFSLLTGYCEPPTGVSLREGLYFNPYFPGQAIAMAPPIYTDVLEFDDGTPATMSQIAKDVCTFLRWASEPEHDHRKRMGLKMLMMMALLVPLVYTIKRHKWSVLKSRKLAYRPPK	325	1.84615	4.30769	Cyc1	Cytochrome c1, heme protein, mitochondrial	Q9D0M3;Q9D0M3-2	4	16.3	35.327	0
CYP51A1	9606.ENSP00000003100	cytochrome P450, family 51, subfamily A, polypeptide 1	MAAAAGMLLLGLLQAGGSVLGQAMEKVTGGNLLSMLLIACAFTLSLVYLIRLAAGHLVQLPAGVKSPPYIFSPIPFLGHAIAFGKSPIEFLENAYEKYGPVFSFTMVGKTFTYLLGSDAAALLFNSKNEDLNAEDVYSRLTTPVFGKGVAYDVPNPVFLEQKKMLKSGLNIAHFKQHVSIIEKETKEYFESWGESGEKNVFEALSELIILTASHCLHGKEIRSQLNEKVAQLYADLDGGFSHAAWLLPGWLPLPSFRRRDRAHREIKDIFYKAIQKRRQSQEKIDDILQTLLDATYKDGRPLTDDEVAGMLIGLLLAGQHTSSTTSAWMGFFLARDKTLQKKCYLEQKTVCGENLPPLTYDQLKDLNLLDRCIKETLRLRPPIMIMMRMARTPQTVAGYTIPPGHQVCVSPTVNQRLKDSWVERLDFNPDRYLQDNPASGEKFAYVPFGAGRHRCIGENFAYVQIKTIWSTMLRLYEFDLIDGYFPTVNYTTMIHTPENPVIRYKRRSK	509	1.37525	2.75049	Cyp51a1	Lanosterol 14-alpha demethylase	Q8K0C4	9	18.3	56.775	0
DARS	9606.ENSP00000264161	aspartyl-tRNA synthetase; Catalyzes the specific attachment of an amino acid to its cognate tRNA in a 2 step reaction: the amino acid (AA) is first activated by ATP to form AA-AMP and then transferred to the acceptor end of the tRNA	MPSASASRKSQEKPREIMDAAEDYAKERYGISSMIQSQEKPDRVLVRVRDLTIQKADEVVWVRARVHTSRAKGKQCFLVLRQQQFNVQALVAVGDHASKQMVKFAANINKESIVDVEGVVRKVNQKIGSCTQQDVELHVQKIYVISLAEPRLPLQLDDAVRPEAEGEEEGRATVNQDTRLDNRVIDLRTSTSQAVFRLQSGICHLFRETLINKGFVEIQTPKIISAASEGGANVFTVSYFKNNAYLAQSPQLYKQMCICADFEKVFSIGPVFRAEDSNTHRHLTEFVGLDIEMAFNYHYHEVMEEIADTMVQIFKGLQERFQTEIQTVNKQFPCEPFKFLEPTLRLEYCEALAMLREAGVEMGDEDDLSTPNEKLLGHLVKEKYDTDFYILDKYPLAVRPFYTMPDPRNPKQSNSYDMFMRGEEILSGAQRIHDPQLLTERALHHGIDLEKIKAYIDSFRFGAPPHAGGGIGLERVTMLFLGLHNVRQTSMFPRDPKRLTP	501	1.39721	2.99401	Dars	Aspartate--tRNA ligase, cytoplasmic	Q922B2;Q8BJY7	7	18.6	57.147	0
DAZAP1	9606.ENSP00000233078	DAZ associated protein 1; RNA-binding protein, which may be required during spermatogenesis	MNNSGADEIGKLFVGGLDWSTTQETLRSYFSQYGEVVDCVIMKDKTTNQSRGFGFVKFKDPNCVGTVLASRPHTLDGRNIDPKPCTPRGMQPERTRPKEGWQKGPRSDNSKSNKIFVGGIPHNCGETELREYFKKFGVVTEVVMIYDAEKQRPRGFGFITFEDEQSVDQAVNMHFHDIMGKKVEVKRAEPRDSKSQAPGQPGASQWGSRVVPNAANGWAGQPPPTWQQGYGPQGMWVPAGQAIGGYGPPPAGRGAPPPPPPFTSYIVSTPPGGFPPPQGFPQGYGAPPQFSFGYGPPPPPPDQFAPPGVPPPPATPGAAPLAFPPPPSQAAPDMSKPPTAQPDFPYGQYAGYGQDLSGFGQGFSDPSQQPPSYGGPSVPGSGGPPAGGSGFGRGQNHNVQGFHPYRR	407	0.982801	1.9656	Dazap1	DAZ-associated protein 1	Q3UGB5;Q9JII5;Q9JII5-2;D3Z4J1	2	7.6	43.157	0
DBN1	9606.ENSP00000292385	drebrin 1; Drebrins might play some role in cell migration, extension of neuronal processes and plasticity of dendrites, respectively	MAGHPWHGTAALASSQAWRDGRERQALVSCRALYTYEDGSDDLKLAASGEGGLQELSGHFENQKVMYGFCSVKDSQAALPKYVLINWVGEDVPDARKCACASHVAKVAEFFQGVDVIVNASSVEDIDAGAIGQRLSNGLARLSSPVLHRLRLREDENAEPVGTTYQKTDAAVEMKRINREQFWEQAKKEEELRKEEERKKALDERLRFEQERMEQERQEQEERERRYREREQQIEEHRRKQQTLEAEEAKRRLKEQSIFGDHRDEEEETHMKKSESEVEEAAAIIAQRPDNPREFFKQQERVASASAGSCDVPSPFNHRPGSHLDSHRRMAPTPIPTRSPSDSSTASTPVAEQIERALDEVTSSQPPPLPPPPPPAQETQEPSPILDSEETRAAAPQAWAGPMEEPPQAQAPPRGPGSPAEDLMFMESAEQAVLAAPVEPATADATEIHDAADTIETDTATADTTVANNVPPAATSLIDLWPGNGEGASTLQGEPRAPTPPSGTEVTLAEVPLLDEVAPEPLLPAGEGCATLLNFDELPEPPATFCDPEEVEGESLAAPQTPTLPSALEELEQEQEPEPHLLTNGETTQKEGTQASEGYFSQSQEEEFAQSEELCAKAPPPVFYNKPPEIDITCWDADPVPEEEEGFEGGD	651	1.38249	1.38249	Dbn1	Drebrin	Q9QXS6;Q9QXS6-3;Q9QXS6-2;A2CG17;A2CG18	3	6.1	77.286	0
DBNL	9606.ENSP00000417653	drebrin-like; Adapter protein that binds F-actin and DNM1, and thereby plays a role in receptor-mediated endocytosis. Plays a role in the reorganization of the actin cytoskeleton, formation of cell projections, such as neurites, in neuron morphogenesis and synapse formation via its interaction with WASL and COBL. Does not bind G- actin and promote actin polymerization by itself. Required for the formation of organized podosome rosettes (By similarity). May act as a common effector of antigen receptor-signaling pathways in leukocytes. Acts as a key component of the immunological synapse [...]	MAANLSRNGPALQEAYVRVVTEKSPTDWALFTYEGNSNDIRVAGTGEGGLEEMVEELNSGKVMYAFCRVKDPNSGLPKFVLINWTGEGVNDVRKGACASHVSTMASFLKGAHVTINARAEEDVEPECIMEKVAKASGANYSFHKESGRFQDVGPQAPVGSVYQKTNAVSEIKRVGKDSFWAKAEKEEENRRLEEKRRAEEAQRQLEQERRERELREAARREQRYQEQGGEASPQSRTWEQQQEVVSRNRNEQGSTCASLQESAVHPREIFKQKERAMSTTSISSPQPGKLRSPFLQKQLTQPETHFGREPAAAISRPRADLPAEEPAPSTPPCLVQAEEEAVYEEPPEQETFYEQPPLVQQQGAGSEHIDHHIQGQGLSGQGLCARALYDYQAADDTEISFDPENLITGIEVIDEGWWRGYGPDGHFGMFPANYVELIE	439	1.36674	1.59453	Dbnl	Drebrin-like protein	Q62418;Q62418-2;Q62418-3	5	15.8	48.699	0
DCAF8	9606.ENSP00000318227	DDB1 and CUL4 associated factor 8; May function as a substrate receptor for CUL4-DDB1 E3 ubiquitin-protein ligase complex	MSSKGSSTDGRTDLANGSLSSSPEEMSGAEEGRETSSGIEVEASDLSLSLTGDDGGPNRTSTESRGTDTESSGEDKDSDSMEDTGHYSINDENRVHDRSEEEEEEEEEEEEEQPRRRVQRKRANRDQDSSDDERALEDWVSSETSALPRPRWQALPALRERELGSSARFVYEACGARVFVQRFRLQHGLEGHTGCVNTLHFNQRGTWLASGSDDLKVVVWDWVRRQPVLDFESGHKSNVFQAKFLPNSGDSTLAMCARDGQVRVAELSATQCCKNTKRVAQHKGASHKLALEPDSPCTFLSAGEDAVVFTIDLRQDRPASKLVVTKEKEKKVGLYTIYVNPANTHQFAVGGRDQFVRIYDQRKIDENENNGVLKKFCPHHLVNSESKANITCLVYSHDGTELLASYNDEDIYLFNSSHSDGAQYVKRYKGHRNNATVKGVNFYGPKSEFVVSGSDCGHIFLWEKSSCQIIQFMEGDKGGVVNCLEPHPHLPVLATSGLDHDVKIWAPTAEASTELTGLKDVIKKNKRERDEDSLHQTDLFDSHMLWFLMHHLRQRRHHRRWREPGVGATDADSDESPSSSDTSDEEEGPDRVQCMPS	597	2.01005	1.34003	Dcaf8	DDB1- and CUL4-associated factor 8	Q8N7N5;Q8N7N5-2	2	4.2	66.031	0
DCAKD	9606.ENSP00000341504	dephospho-CoA kinase domain containing	MFLVGLTGGIASGKSSVIQVFQQLGCAVIDVDVMARHVVQPGYPAHRRIVEVFGTEVLLENGDINRKVLGDLIFNQPDRRQLLNAITHPEIRKEMMKETFKYFLRGYRYVILDIPLLFETKKLLKYMKHTVVVYCDRDTQLARLMRRNSLNRKDAEARINAQLPLTDKARMARHVLDNSGEWSVTKRQVILLHTELERSLEYLPLRFGVLTGLAAIASLLYLLTHYLLPYA	231	0.865801	3.0303	Dcakd	Dephospho-CoA kinase domain-containing protein	Q8BHC4;B0QZX9	6	28.1	26.476	0
DDAH1	9606.ENSP00000284031	dimethylarginine dimethylaminohydrolase 1; Hydrolyzes N(G),N(G)-dimethyl-L-arginine (ADMA) and N(G)-monomethyl-L-arginine (MMA) which act as inhibitors of NOS. Has therefore a role in the regulation of nitric oxide generation	MAGLGHPAAFGRATHAVVRALPESLGQHALRSAKGEEVDVARAERQHQLYVGVLGSKLGLQVVELPADESLPDCVFVEDVAVVCEETALITRPGAPSRRKEVDMMKEALEKLQLNIVEMKDENATLDGGDVLFTGREFFVGLSKRTNQRGAEILADTFKDYAVSTVPVADGLHLKSFCSMAGPNLIAIGSSESAQKALKIMQQMSDHRYDKLTVPDDIAANCIYLNIPNKGHVLLHRTPEEYPESAKVYEKLKDHMLIPVSMSELEKVDGLLTCCSVLINKKVDS	285	2.10526	3.15789	Ddah1	N(G),N(G)-dimethylarginine dimethylaminohydrolase 1	Q9CWS0;D3YU15	3	10.9	31.381	0
DDB1	9606.ENSP00000301764	damage-specific DNA binding protein 1, 127kDa; Required for DNA repair. Binds to DDB2 to form the UV- damaged DNA-binding protein complex (the UV-DDB complex). The UV- DDB complex may recognize UV-induced DNA damage and recruit proteins of the nucleotide excision repair pathway (the NER pathway) to initiate DNA repair. The UV-DDB complex preferentially binds to cyclobutane pyrimidine dimers (CPD), 6-4 photoproducts (6-4 PP), apurinic sites and short mismatches. Also appears to function as a component of numerous distinct DCX (DDB1-CUL4-X-box) E3 ubiquitin-protein ligase complexes which [...]	MSYNYVVTAQKPTAVNGCVTGHFTSAEDLNLLIAKNTRLEIYVVTAEGLRPVKEVGMYGKIAVMELFRPKGESKDLLFILTAKYNACILEYKQSGESIDIITRAHGNVQDRIGRPSETGIIGIIDPECRMIGLRLYDGLFKVIPLDRDNKELKAFNIRLEELHVIDVKFLYGCQAPTICFVYQDPQGRHVKTYEVSLREKEFNKGPWKQENVEAEASMVIAVPEPFGGAIIIGQESITYHNGDKYLAIAPPIIKQSTIVCHNRVDPNGSRYLLGDMEGRLFMLLLEKEEQMDGTVTLKDLRVELLGETSIAECLTYLDNGVVFVGSRLGDSQLVKLNVDSNEQGSYVVAMETFTNLGPIVDMCVVDLERQGQGQLVTCSGAFKEGSLRIIRNGIGIHEHASIDLPGIKGLWPLRSDPNRETDDTLVLSFVGQTRVLMLNGEEVEETELMGFVDDQQTFFCGNVAHQQLIQITSASVRLVSQEPKALVSEWKEPQAKNISVASCNSSQVVVAVGRALYYLQIHPQELRQISHTEMEHEVACLDITPLGDSNGLSPLCAIGLWTDISARILKLPSFELLHKEMLGGEIIPRSILMTTFESSHYLLCALGDGALFYFGLNIETGLLSDRKKVTLGTQPTVLRTFRSLSTTNVFACSDRPTVIYSSNHKLVFSNVNLKEVNYMCPLNSDGYPDSLALANNSTLTIGTIDEIQKLHIRTVPLYESPRKICYQEVSQCFGVLSSRIEVQDTSGGTTALRPSASTQALSSSVSSSKLFSSSTAPHETSFGEEVEVHNLLIIDQHTFEVLHAHQFLQNEYALSLVSCKLGKDPNTYFIVGTAMVYPEEAEPKQGRIVVFQYSDGKLQTVAEKEVKGAVYSMVEFNGKLLASINSTVRLYEWTTEKELRTECNHYNNIMALYLKTKGDFILVGDLMRSVLLLAYKPMEGNFEEIARDFNPNWMSAVEILDDDNFLGAENAFNLFVCQKDSAATTDEERQHLQEVGLFHLGEFVNVFCHGSLVMQNLGETSTPTQGSVLFGTVNGMIGLVTSLSESWYNLLLDMQNRLNKVIKSVGKIEHSFWRSFHTERKTEPATGFIDGDLIESFLDISRPKMQEVVANLQYDDGSGMKREATADDLIKVVEELTRIH	1140	1.92982	2.36842	Ddb1	DNA damage-binding protein 1	Q3U1J4;E9Q4W8;F7ADY1	15	17.1	126.85	0
DDI2	9606.ENSP00000417748	DNA-damage inducible 1 homolog 2 (S. cerevisiae)	MLLTVYCVRRDLSEVTFSLQVDADFELHNFRALCELESGIPAAESQIVYAERPLTDNHRSLASYGLKDGDVVILRQKENADPRPPVQFPNLPRIDFSSIAVPGTSSPRQRQPPGTQQSHSSPGEITSSPQGLDNPALLRDMLLANPHELSLLKERNPPLAEALLSGDLEKFSRVLVEQQQDRARREQERIRLFSADPFDLEAQAKIEEDIRQQNIEENMTIAMEEAPESFGQVVMLYINCKVNGHPVKAFVDSGAQMTIMSQACAERCNIMRLVDRRWAGIAKGVGTQKIIGRVHLAQVQIEGDFLPCSFSILEEQPMDMLLGLDMLKRHQCSIDLKKNVLVIGTTGSQTTFLPEGELPECARLAYGAGREDVRPEEIADQELAEALQKSAEDAERQKP	399	2.00501	2.75689	Ddi2	Protein DDI1 homolog 2	A2ADY9;Q9DAF3	20	55.1	44.59	0
DDIT4	9606.ENSP00000307305	DNA-damage-inducible transcript 4; Regulates cell growth, proliferation and survival via inhibition of the activity of the mammalian target of rapamycin complex 1 (mTORC1). Inhibition of mTORC1 is mediated by a pathway that involves DDIT4/REDD1, AKT1, the TSC1-TSC2 complex and the GTPase RHEB. Plays an important role in responses to cellular energy levels and cellular stress, including responses to hypoxia and DNA damage. Regulates p53/TP53-mediated apoptosis in response to DNA damage via its effect on mTORC1 activity. Its role in the response to hypoxia depends on the cell type; it me [...]	MPSLWDRFSSSSTSSSPSSLPRTPTPDRPPRSAWGSATREEGFDRSTSLESSDCESLDSSNSGFGPEEDTAYLDGVSLPDFELLSDPEDEHLCANLMQLLQESLAQARLGSRRPARLLMPSQLVSQVGKELLRLAYSEPCGLRGALLDVCVEQGKSCHSVGQLALDPSLVPTFQLTLVLRLDSRLWPKIQGLFSSANSPFLPGFSQSLTLSTGFRVIKKKLYSSEQLLIEEC	232	2.58621	1.2931	Ddit4	DNA damage-inducible transcript 4 protein	Q9D3F7	3	13.5	24.871	0
DDOST	9606.ENSP00000364188	dolichyl-diphosphooligosaccharide--protein glycosyltransferase; Essential subunit of the N-oligosaccharyl transferase (OST) complex which catalyzes the transfer of a high mannose oligosaccharide from a lipid-linked oligosaccharide donor to an asparagine residue within an Asn-X-Ser/Thr consensus motif in nascent polypeptide chains	MGYFRCARAGSFGRRRKMEPSTAARAWALFWLLLPLLGAVCASGPRTLVLLDNLNVRETHSLFFRSLKDRGFELTFKTADDPSLSLIKYGEFLYDNLIIFSPSVEDFGGNINVETISAFIDGGGSVLVAASSDIGDPLRELGSECGIEFDEEKTAVIDHHNYDISDLGQHTLIVADTENLLKAPTIVGKSSLNPILFRGVGMVADPDNPLVLDILTGSSTSYSFFPDKPITQYPHAVGKNTLLIAGLQARNNARVIFSGSLDFFSDSFFNSAVQKAAPGSQRYSQTGNYELAVALSRWVFKEEGVLRVGPVSHHRVGETAPPNAYTVTDLVEYSIVIQQLSNGKWVPFDGDDIQLEFVRIDPFVRTFLKKKGGKYSVQFKLPDVYGVFQFKVDYNRLGYTHLYSSTQVSVRPLQHTQYERFIPSAYPYYASAFSMMLGLFIFSIVFLHMKEKEKSD	456	0.657895	1.31579	Ddost	Dolichyl-diphosphooligosaccharide--protein glycosyltransferase 48 kDa subunit	O54734	5	12.9	49.027	0
DDX1	9606.ENSP00000233084	DEAD (Asp-Glu-Ala-Asp) box helicase 1; Acts as an ATP-dependent RNA helicase, able to unwind both RNA-RNA and RNA-DNA duplexes. Possesses 5' single-stranded RNA overhang nuclease activity. Possesses ATPase activity on various RNA, but not DNA polynucleotides. May play a role in RNA clearance at DNA double-strand breaks (DSBs), thereby facilitating the template-guided repair of transcriptionally active regions of the genome. Together with RELA, acts as a coactivator to enhance NF-kappa-B-mediated transcriptional activation. Acts as a positive transcriptional regulator of cyclin CCND2 ex [...]	MAAFSEMGVMPEIAQAVEEMDWLLPTDIQAESIPLILGGGDVLMAAETGSGKTGAFSIPVIQIVYETLKDQQEGKKGKTTIKTGASVLNKWQMNPYDRGSAFAIGSDGLCCQSREVKEWHGCRATKGLMKGKHYYEVSCHDQGLCRVGWSTMQASLDLGTDKFGFGFGGTGKKSHNKQFDNYGEEFTMHDTIGCYLDIDKGHVKFSKNGKDLGLAFEIPPHMKNQALFPACVLKNAELKFNFGEEEFKFPPKDGFVALSKAPDGYIVKSQHSGNAQVTQTKFLPNAPKALIVEPSRELAEQTLNNIKQFKKYIDNPKLRELLIIGGVAARDQLSVLENGVDIVVGTPGRLDDLVSTGKLNLSQVRFLVLDEADGLLSQGYSDFINRMHNQIPQVTSDGKRLQVIVCSATLHSFDVKKLSEKIMHFPTWVDLKGEDSVPDTVHHVVVPVNPKTDRLWERLGKSHIRTDDVHAKDNTRPGANSPEMWSEAIKILKGEYAVRAIKEHKMDQAIIFCRTKIDCDNLEQYFIQQGGGPDKKGHQFSCVCLHGDRKPHERKQNLERFKKGDVRFLICTDVAARGIDIHGVPYVINVTLPDEKQNYVHRIGRVGRAERMGLAISLVATEKEKVWYHVCSSRGKGCYNTRLKEDGGCTIWYNEMQLLSEIEEHLNCTISQVEPDIKVPVDEFDGKVTYGQKRAAGGGSYKGHVDILAPTVQELAALEKEAQTSFLHLGYLPNQLFRTF	740	2.2973	2.16216	Ddx1	ATP-dependent RNA helicase DDX1	Q91VR5	9	16.9	82.499	0
DDX19A	9606.ENSP00000306117	DEAD (Asp-Glu-Ala-Asp) box polypeptide 19A; ATP-dependent RNA helicase involved in mRNA export from the nucleus. Rather than unwinding RNA duplexes, DDX19 functions as a remodeler of ribonucleoprotein particles, whereby proteins bound to nuclear mRNA are dissociated and replaced by cytoplasmic mRNA binding proteins (By similarity)	MATDSWALAVDEQEAAVKSMTNLQIKEEKVKADTNGIIKTSTTAEKTDEEEKEDRAAQSLLNKLIRSNLVDNTNQVEVLQRDPNSPLYSVKSFEELRLKPQLLQGVYAMGFNRPSKIQENALPMMLAEPPQNLIAQSQSGTGKTAAFVLAMLSRVEPSDRYPQCLCLSPTYELALQTGKVIEQMGKFYPELKLAYAVRGNKLERGQKISEQIVIGTPGTVLDWCSKLKFIDPKKIKVFVLDEADVMIATQGHQDQSIRIQRMLPRNCQMLLFSATFEDSVWKFAQKVVPDPNVIKLKREEETLDTIKQYYVLCSSRDEKFQALCNLYGAITIAQAMIFCHTRKTASWLAAELSKEGHQVALLSGEMMVEQRAAVIERFREGKEKVLVTTNVCARGIDVEQVSVVINFDLPVDKDGNPDNETYLHRIGRTGRFGKRGLAVNMVDSKHSMNILNRIQEHFNKKIERLDTDDLDEIEKIAN	478	1.67364	3.13808	Ddx19a	ATP-dependent RNA helicase DDX19A	Q61655	2	6.9	53.932	0
DDX21	9606.ENSP00000346120	DEAD (Asp-Glu-Ala-Asp) box helicase 21; Can unwind double-stranded RNA (helicase) and can fold or introduce a secondary structure to a single-stranded RNA (foldase). Functions as cofactor for JUN-activated transcription. Involved in rRNA processing	MPGKLRSDAGLESDTAMKKGETLRKQTEEKEKKEKPKSDKTEEIAEEEETVFPKAKQVKKKAEPSEVDMNSPKSKKAKKKEEPSQNDISPKTKSLRKKKEPIEKKVVSSKTKKVTKNEEPSEEEIDAPKPKKMKKEKEMNGETREKSPKLKNGFPHPEPDCNPSEAASEESNSEIEQEIPVEQKEGAFSNFPISEETIKLLKGRGVTFLFPIQAKTFHHVYSGKDLIAQARTGTGKTFSFAIPLIEKLHGELQDRKRGRAPQVLVLAPTRELANQVSKDFSDITKKLSVACFYGGTPYGGQFERMRNGIDILVGTPGRIKDHIQNGKLDLTKLKHVVLDEVDQMLDMGFADQVEEILSVAYKKDSEDNPQTLLFSATCPHWVFNVAKKYMKSTYEQVDLIGKKTQKTAITVEHLAIKCHWTQRAAVIGDVIRVYSGHQGRTIIFCETKKEAQELSQNSAIKQDAQSLHGDIPQKQREITLKGFRNGSFGVLVATNVAARGLDIPEVDLVIQSSPPKDVESYIHRSGRTGRAGRTGVCICFYQHKEEYQLVQVEQKAGIKFKRIGVPSATEIIKASSKDAIRLLDSVPPTAISHFKQSAEKLIEEKGAVEALAAALAHISGATSVDQRSLINSNVGFVTMILQCSIEMPNISYAWKELKEQLGEEIDSKVKGMVFLKGKLGVCFDVPTASVTEIQEKWHDSRRWQLSVATEQPELEGPREGYGGFRGQREGSRGFRGQRDGNRRFRGQREGSRGPRGQRSGGGNKSNRSQNKGQKRSFSKAFGQ	783	1.14943	1.53257	Ddx21	Nucleolar RNA helicase 2	Q9JIK5	19	29.8	93.55	0
DDX23	9606.ENSP00000310723	DEAD (Asp-Glu-Ala-Asp) box polypeptide 23; Involved in pre-mRNA splicing and its phosphorylated form (by SRPK2) is required for spliceosomal B complex formation	MAGELADKKDRDASPSKEERKRSRTPDRERDRDRDRKSSPSKDRKRHRSRDRRRGGSRSRSRSRSKSAERERRHKERERDKERDRNKKDRDRDKDGHRRDKDRKRSSLSPGRGKDFKSRKDRDSKKDEEDEHGDKKPKAQPLSLEELLAKKKAEEEAEAKPKFLSKAEREAEALKRRQQEVEERQRMLEEERKKRKQFQDLGRKMLEDPQERERRERRERMERETNGNEDEEGRQKIREEKDKSKELHAIKERYLGGIKKRRRTRHLNDRKFVFEWDASEDTSIDYNPLYKERHQVQLLGRGFIAGIDLKQQKREQSRFYGDLMEKRRTLEEKEQEEARLRKLRKKEAKQRWDDRHWSQKKLDEMTDRDWRIFREDYSITTKGGKIPNPIRSWKDSSLPPHILEVIDKCGYKEPTPIQRQAIPIGLQNRDIIGVAETGSGKTAAFLIPLLVWITTLPKIDRIEESDQGPYAIILAPTRELAQQIEEETIKFGKPLGIRTVAVIGGISREDQGFRLRMGCEIVIATPGRLIDVLENRYLVLSRCTYVVLDEADRMIDMGFEPDVQKILEHMPVSNQKPDTDEAEDPEKMLANFESGKHKYRQTVMFTATMPPAVERLARSYLRRPAVVYIGSAGKPHERVEQKVFLMSESEKRKKLLAILEQGFDPPIIIFVNQKKGCDVLAKSLEKMGYNACTLHGGKGQEQREFALSNLKAGAKDILVATDVAGRGIDIQDVSMVVNYDMAKNIEDYIHRIGRTGRAGKSGVAITFLTKEDSAVFYELKQAILESPVSSCPPELANHPDAQHKPGTILTKKRREETIFA	820	0.731707	2.07317	Ddx23		D3Z0M9	10	14.4	95.493	0
DDX39A	9606.ENSP00000242776	DEAD (Asp-Glu-Ala-Asp) box polypeptide 39A; Involved in pre-mRNA splicing. Required for the export of mRNA out of the nucleus	MAEQDVENDLLDYDEEEEPQAPQESTPAPPKKDIKGSYVSIHSSGFRDFLLKPELLRAIVDCGFEHPSEVQHECIPQAILGMDVLCQAKSGMGKTAVFVLATLQQIEPVNGQVTVLVMCHTRELAFQISKEYERFSKYMPSVKVSVFFGGLSIKKDEEVLKKNCPHVVVGTPGRILALVRNRSFSLKNVKHFVLDECDKMLEQLDMRRDVQEIFRLTPHEKQCMMFSATLSKDIRPVCRKFMQDPMEVFVDDETKLTLHGLQQYYVKLKDSEKNRKLFDLLDVLEFNQVIIFVKSVQRCMALAQLLVEQNFPAIAIHRGMAQEERLSRYQQFKDFQRRILVATNLFGRGMDIERVNIVFNYDMPEDSDTYLHRVARAGRFGTKGLAITFVSDENDAKILNDVQDRFEVNVAELPEEIDISTYIEQSR	427	2.10773	3.51288	Ddx39a	ATP-dependent RNA helicase DDX39A	Q8VDW0;Q3UAF1;D6RHT5;Q8VDW0-2;G3UXI6	3	15.7	49.067	0
DDX39B	9606.ENSP00000379475	DEAD (Asp-Glu-Ala-Asp) box polypeptide 39B	MAENDVDNELLDYEDDEVETAAGGDGAEAPAKKDVKGSYVSIHSSGFRDFLLKPELLRAIVDCGFEHPSEVQHECIPQAILGMDVLCQAKSGMGKTAVFVLATLQQLEPVTGQVSVLVMCHTRELAFQISKEYERFSKYMPNVKVAVFFGGLSIKKDEEVLKKNCPHIVVGTPGRILALARNKSLNLKHIKHFILDECDKMLEQLDMRRDVQEIFRMTPHEKQVMMFSATLSKEIRPVCRKFMQDPMEIFVDDETKLTLHGLQQYYVKLKDNEKNRKLFDLLDVLEFNQVVIFVKSVQRCIALAQLLVEQNFPAIAIHRGMPQEERLSRYQQFKDFQRRILVATNLFGRGMDIERVNIAFNYDMPEDSDTYLHRVARAGRFGTKGLAITFVSDENDAKILNDVQDRFEVNISELPDEIDISSYIEQTR	428	1.86916	3.50467	Ddx39b	Spliceosome RNA helicase Ddx39b	Q9Z1N5	2	7.7	49.035	0
DDX3X	9606.ENSP00000382840	DEAD (Asp-Glu-Ala-Asp) box polypeptide 3, X-linked; Multifunctional ATP-dependent RNA helicase. The ATPase activity can be stimulated by various ribo- and deoxynucleic acids indicative for a relaxed substrate specificity. In vitro can unwind partially double stranded DNA with a preference for 5'- single stranded DNA overhangs. Is involved in several steps of gene expression, such as transcription, mRNA maturation, mRNA export and translation. However, the exact mechanisms are not known and some functions may be specific for a subset of mRNAs. Involved in transcriptional regulation. Can [...]	MSHVAVENALGLDQQFAGLDLNSSDNQSGGSTASKGRYIPPHLRNREATKGFYDKDSSGWSSSKDKDAYSSFGSRSDSRGKSSFFSDRGSGSRGRFDDRGRSDYDGIGSRGDRSGFGKFERGGNSRWCDKSDEDDWSKPLPPSERLEQELFSGGNTGINFEKYDDIPVEATGNNCPPHIESFSDVEMGEIIMGNIELTRYTRPTPVQKHAIPIIKEKRDLMACAQTGSGKTAAFLLPILSQIYSDGPGEALRAMKENGRYGRRKQYPISLVLAPTRELAVQIYEEARKFSYRSRVRPCVVYGGADIGQQIRDLERGCHLLVATPGRLVDMMERGKIGLDFCKYLVLDEADRMLDMGFEPQIRRIVEQDTMPPKGVRHTMMFSATFPKEIQMLARDFLDEYIFLAVGRVGSTSENITQKVVWVEESDKRSFLLDLLNATGKDSLTLVFVETKKGADSLEDFLYHEGYACTSIHGDRSQRDREEALHQFRSGKSPILVATAVAARGLDISNVKHVINFDLPSDIEEYVHRIGRTGRVGNLGLATSFFNERNINITKDLLDLLVEAKQEVPSWLENMAYEHHYKGSSRGRSKSSRFSGGFGARDYRQSSGASSSSFSSSRASSSRSGGGGHGSSRGFGGGGYGGFYNSDGYGGNYNSQGVDWWGN	662	1.0574	2.1148	Ddx3x	ATP-dependent RNA helicase DDX3X;Putative ATP-dependent RNA helicase Pl10	Q62167;P16381;Q3V086;Q61496	5	10.4	73.101	0
DDX3Y	9606.ENSP00000336725	DEAD (Asp-Glu-Ala-Asp) box polypeptide 3, Y-linked; Probable ATP-dependent RNA helicase. May play a role in spermatogenesis	MSHVVVKNDPELDQQLANLDLNSEKQSGGASTASKGRYIPPHLRNREASKGFHDKDSSGWSCSKDKDAYSSFGSRDSRGKPGYFSERGSGSRGRFDDRGRSDYDGIGNRERPGFGRFERSGHSRWCDKSVEDDWSKPLPPSERLEQELFSGGNTGINFEKYDDIPVEATGSNCPPHIENFSDIDMGEIIMGNIELTRYTRPTPVQKHAIPIIKGKRDLMACAQTGSGKTAAFLLPILSQIYTDGPGEALKAVKENGRYGRRKQYPISLVLAPTRELAVQIYEEARKFSYRSRVRPCVVYGGADIGQQIRDLERGCHLLVATPGRLVDMMERGKIGLDFCKYLVLDEADRMLDMGFEPQIRRIVEQDTMPPKGVRHTMMFSATFPKEIQMLARDFLDEYIFLAVGRVGSTSENITQKVVWVEDLDKRSFLLDILGATGSDSLTLVFVETKKGADSLEDFLYHEGYACTSIHGDRSQRDREEALHQFRSGKSPILVATAVAARGLDISNVRHVINFDLPSDIEEYVHRIGRTGRVGNLGLATSFFNEKNMNITKDLLDLLVEAKQEVPSWLENMAYEHHYKGGSRGRSKSNRFSGGFGARDYRQSSGSSSSGFGASRGSSSRSGGGGYGNSRGFGGGGYGGFYNSDGYGGNYNSQGVDWWGN	660	1.21212	2.12121	Ddx3y	ATP-dependent RNA helicase DDX3Y	Q62095	2	4	73.427	0
DDX46	9606.ENSP00000346236	DEAD (Asp-Glu-Ala-Asp) box polypeptide 46; Plays an essential role in splicing, either prior to, or during splicing A complex formation	MGRESRHYRKRSASRGRSGSRSRSRSPSDKRSKRGDDRRSRSRDRDRRRERSRSRDKRRSRSRDRKRLRRSRSRERDRSRERRRSRSRDRRRSRSRSRGRRSRSSSPGNKSKKTENRSRSKEKTDGGESSKEKKKDKDDKEDEKEKDAGNFDQNKLEEEMRKRKERVEKWREEQRKKAMENIGELKKEIEEMKQGKKWSLEDDDDDEDDPAEAEKEGNEMEGEELDPLDAYMEEVKEEVKKFNMRSVKGGGGNEKKSGPTVTKVVTVVTTKKAVVDSDKKKGELMENDQDAMEYSSEEEEVDLQTALTGYQTKQRKLLEPVDHGKIEYEPFRKNFYVEVPELAKMSQEEVNVFRLEMEGITVKGKGCPKPIKSWVQCGISMKILNSLKKHGYEKPTPIQTQAIPAIMSGRDLIGIAKTGSGKTIAFLLPMFRHIMDQRSLEEGEGPIAVIMTPTRELALQITKECKKFSKTLGLRVVCVYGGTGISEQIAELKRGAEIIVCTPGRMIDMLAANSGRVTNLRRVTYVVLDEADRMFDMGFEPQVMRIVDNVRPDRQTVMFSATFPRAMEALARRILSKPIEVQVGGRSVVCSDVEQQVIVIEEEKKFLKLLELLGHYQESGSVIIFVDKQEHADGLLKDLMRASYPCMSLHGGIDQYDRDSIINDFKNGTCKLLVATSVAARGLDVKHLILVVNYSCPNHYEDYVHRAGRTGRAGNKGYAYTFITEDQARYAGDIIKALELSGTAVPPDLEKLWSDFKDQQKAEGKIIKKSSGFSGKGFKFDETEQALANERKKLQKAALGLQDSDDEDAAVDIDEQIESMFNSKKRVKDMAAPGTSSVPAPTAGNAEKLEIAKRLALRINAQKNLGIESQDVMQQATNAILRGGTILAPTVSAKTIAEQLAEKINAKLNYVPLEKQEEERQDGGQNESFKRYEEELEINDFPQTARWKVTSKEALQRISEYSEAAITIRGTYFPPGKEPKEGERKIYLAIESANELAVQKAKAEITRLIKEELIRLQNSYQPTNKGRYKVL	1031	0.872939	2.71581	Ddx46	Probable ATP-dependent RNA helicase DDX46	Q569Z5;F8WHR6;Q569Z5-2	23	22.6	117.45	0
DDX5	9606.ENSP00000225792	DEAD (Asp-Glu-Ala-Asp) box helicase 5; Involved in the alternative regulation of pre-mRNA splicing; its RNA helicase activity is necessary for increasing tau exon 10 inclusion and occurs in a RBM4-dependent manner. Binds to the tau pre-mRNA in the stem-loop region downstream of exon 10. The rate of ATP hydrolysis is highly stimulated by single-stranded RNA. Involved in transcriptional regulation; the function is independent of the RNA helicase activity. Transcriptional coactivator for estrogen receptor ESR1 and androgen receptor AR. Increases ESR1 AF-1 domain-mediated transactivation a [...]	MSGYSSDRDRGRDRGFGAPRFGGSRAGPLSGKKFGNPGEKLVKKKWNLDELPKFEKNFYQEHPDLARRTAQEVETYRRSKEITVRGHNCPKPVLNFYEANFPANVMDVIARQNFTEPTAIQAQGWPVALSGLDMVGVAQTGSGKTLSYLLPAIVHINHQPFLERGDGPICLVLAPTRELAQQVQQVAAEYCRACRLKSTCIYGGAPKGPQIRDLERGVEICIATPGRLIDFLECGKTNLRRTTYLVLDEADRMLDMGFEPQIRKIVDQIRPDRQTLMWSATWPKEVRQLAEDFLKDYIHINIGALELSANHNILQIVDVCHDVEKDEKLIRLMEEIMSEKENKTIVFVETKRRCDELTRKMRRDGWPAMGIHGDKSQQERDWVLNEFKHGKAPILIATDVASRGLDVEDVKFVINYDYPNSSEDYIHRIGRTARSTKTGTAYTFFTPNNIKQVSDLISVLREANQAINPKLLQLVEDRGSGRSRGRGGMKDDRRDRYSAGKRGGFNTFRDRENYDRGYSSLLKRDFGAKTQNGVYSAANYTNGSFGSNFVSAGIQTSFRTGNPTGTYQNGYDSTQQYGSNVPNMHNGMNQQAYAYPATAAAPMIGYPMPTGYSQ	614	1.4658	2.443	Ddx5	Probable ATP-dependent RNA helicase DDX5	Q8BTS0;Q61656;B1ARB9;B1ARC0;B1ARB8;Q3U741;Q501J6;Q501J6-2	28	36.6	69.265	0
DEK	9606.ENSP00000380414	DEK oncogene; Involved in chromatin organization	MSASAPAAEGEGTPTQPASEKEPEMPGPREESEEEEDEDDEEEEEEEKEKSLIVEGKREKKKVERLTMQVSSLQREPFTIAQGKGQKLCEIERIHFFLSKKKTDELRNLHKLLYNRPGTVSSLKKNVGQFSGFPFEKGSVQYKKKEEMLKKFRNAMLKSICEVLDLERSGVNSELVKRILNFLMHPKPSGKPLPKSKKTCSKGSKKERNSSGMARKAKRTKCPEILSDESSSDEDEKKNKEESSDDEDKESEEEPPKKTAKREKPKQKATSKSKKSVKSANVKKADSSTTKKNQNSSKKESESEDSSDDEPLIKKLKKPPTDEELKETIKKLLASANLEEVTMKQICKKVYENYPTYDLTERKDFIKTTVKELIS	375	1.33333	2.13333	Dek	Protein DEK	Q7TNV0;D3YVJ6;E9Q8P4;E9Q8Y1	3	9.2	43.158	0
DERL1	9606.ENSP00000259512	derlin 1; Functional component of endoplasmic reticulum-associated degradation (ERAD) for misfolded lumenal proteins. May act by forming a channel that allows the retrotranslocation of misfolded proteins into the cytosol where they are ubiquitinated and degraded by the proteasome. May mediate the interaction between VCP and the degradation substrate. In case of infection by cytomegaloviruses, it plays a central role in the export from the ER and subsequent degradation of MHC class I heavy chains via its interaction with US11 viral protein, which recognizes and associates with MHC class [...]	MSDIGDWFRSIPAITRYWFAATVAVPLVGKLGLISPAYLFLWPEAFLYRFQIWRPITATFYFPVGPGTGFLYLVNLYFLYQYSTRLETGAFDGRPADYLFMLLFNWICIVITGLAMDMQLLMIPLIMSVLYVWAQLNRDMIVSFWFGTRFKACYLPWVILGFNYIIGGSVINELIGNLVGHLYFFLMFRYPMDLGGRNFLSTPQFLYRWLPSRRGGVSGFGVPPASMRRAADQNGGGGRHNWGQGFRLGDQ	251	0.796813	3.98406	Derl1	Derlin-1	Q99J56	2	7.6	28.834	0
DHX15	9606.ENSP00000336741	DEAH (Asp-Glu-Ala-His) box polypeptide 15; Pre-mRNA processing factor involved in disassembly of spliceosomes after the release of mature mRNA (By similarity)	MSKRHRLDLGEDYPSGKKRAGTDGKDRDRDRDREDRSKDRDRERDRGDREREREKEKEKELRASTNAMLISAGLPPLKASHSAHSTHSAHSTHSTHSAHSTHAGHAGHTSLPQCINPFTNLPHTPRYYDILKKRLQLPVWEYKDRFTDILVRHQSFVLVGETGSGKTTQIPQWCVEYMRSLPGPKRGVACTQPRRVAAMSVAQRVADEMDVMLGQEVGYSIRFEDCSSAKTILKYMTDGMLLREAMNDPLLERYGVIILDEAHERTLATDILMGVLKEVVRQRSDLKVIVMSATLDAGKFQIYFDNCPLLTIPGRTHPVEIFYTPEPERDYLEAAIRTVIQIHMCEEEEGDLLLFLTGQEEIDEACKRIKREVDDLGPEVGDIKIIPLYSTLPPQQQQRIFEPPPPKKQNGAIGRKVVVSTNIAETSLTIDGVVFVIDPGFAKQKVYNPRIRVESLLVTAISKASAQQRAGRAGRTRPGKCFRLYTEKAYKTEMQDNTYPEILRSNLGSVVLQLKKLGIDDLVHFDFMDPPAPETLMRALELLNYLAALNDDGDLTELGSMMAEFPLDPQLAKMVIASCDYNCSNEVLSITAMLSVPQCFVRPTEAKKAADEAKMRFAHIDGDHLTLLNVYHAFKQNHESVQWCYDNFINYRSLMSADNVRQQLSRIMDRFNLPRRSTDFTSRDYYINIRKALVTGYFMQVAHLERTGHYLTVKDNQVVQLHPSTVLDHKPEWVLYNEFVLTTKNYIRTCTDIKPEWLVKIAPQYYDMSNFPQCEAKRQLDRIIAKLQSKEYSQY	795	1.76101	3.01887	Dhx15	Putative pre-mRNA-splicing factor ATP-dependent RNA helicase DHX15	O35286	7	9.9	91.006	0
DLAT	9606.ENSP00000280346	dihydrolipoamide S-acetyltransferase; The pyruvate dehydrogenase complex catalyzes the overall conversion of pyruvate to acetyl-CoA and CO(2), and thereby links the glycolytic pathway to the tricarboxylic cycle	MWRVCARRAQNVAPWAGLEARWTALQEVPGTPRVTSRSGPAPARRNSVTTGYGGVRALCGWTPSSGATPRNRLLLQLLGSPGRRYYSLPPHQKVPLPSLSPTMQAGTIARWEKKEGDKINEGDLIAEVETDKATVGFESLEECYMAKILVAEGTRDVPIGAIICITVGKPEDIEAFKNYTLDSSAAPTPQAAPAPTPAATASPPTPSAQAPGSSYPPHMQVLLPALSPTMTMGTVQRWEKKVGEKLSEGDLLAEIETDKATIGFEVQEEGYLAKILVPEGTRDVPLGTPLCIIVEKEADISAFADYRPTEVTDLKPQVPPPTPPPVAAVPPTPQPLAPTPSAPCPATPAGPKGRVFVSPLAKKLAVEKGIDLTQVKGTGPDGRITKKDIDSFVPSKVAPAPAAVVPPTGPGMAPVPTGVFTDIPISNIRRVIAQRLMQSKQTIPHYYLSIDVNMGEVLLVRKELNKILEGRSKISVNDFIIKASALACLKVPEANSSWMDTVIRQNHVVDVSVAVSTPAGLITPIVFNAHIKGVETIANDVVSLATKAREGKLQPHEFQGGTFTISNLGMFGIKNFSAIINPPQACILAIGASEDKLVPADNEKGFDVASMMSVTLSCDHRVVDGAVGAQWLAEFRKYLEKPITMLL	647	1.39104	2.16383	Dlat	Dihydrolipoyllysine-residue acetyltransferase component of pyruvate dehydrogenase complex, mitochondrial	Q8BMF4	3	5.3	67.941	0
DLD	9606.ENSP00000205402	dihydrolipoamide dehydrogenase; Lipoamide dehydrogenase is a component of the glycine cleavage system as well as of the alpha-ketoacid dehydrogenase complexes. Involved in the hyperactivation of spermatazoa during capacitation and in the spermatazoal acrosome reaction	MQSWSRVYCSLAKRGHFNRISHGLQGLSAVPLRTYADQPIDADVTVIGSGPGGYVAAIKAAQLGFKTVCIEKNETLGGTCLNVGCIPSKALLNNSHYYHMAHGKDFASRGIEMSEVRLNLDKMMEQKSTAVKALTGGIAHLFKQNKVVHVNGYGKITGKNQVTATKADGGTQVIDTKNILIATGSEVTPFPGITIDEDTIVSSTGALSLKKVPEKMVVIGAGVIGVELGSVWQRLGADVTAVEFLGHVGGVGIDMEISKNFQRILQKQGFKFKLNTKVTGATKKSDGKIDVSIEAASGGKAEVITCDVLLVCIGRRPFTKNLGLEELGIELDPRGRIPVNTRFQTKIPNIYAIGDVVAGPMLAHKAEDEGIICVEGMAGGAVHIDYNCVPSVIYTHPEVAWVGKSEEQLKEEGIEYKVGKFPFAANSRAKTNADTDGMVKILGQKSTDRVLGAHILGPGAGEMVNEAALALEYGASCEDIARVCHAHPTLSEAFREANLAASFGKSINF	509	1.96464	2.1611	Dld	Dihydrolipoyl dehydrogenase, mitochondrial;Dihydrolipoyl dehydrogenase	O08749;Q3TIE8	9	20.2	54.272	0
DNAJA1	9606.ENSP00000369127	DnaJ (Hsp40) homolog, subfamily A, member 1; Co-chaperone of Hsc70. Seems to play a role in protein import into mitochondria	MVKETTYYDVLGVKPNATQEELKKAYRKLALKYHPDKNPNEGEKFKQISQAYEVLSDAKKRELYDKGGEQAIKEGGAGGGFGSPMDIFDMFFGGGGRMQRERRGKNVVHQLSVTLEDLYNGATRKLALQKNVICDKCEGRGGKKGAVECCPNCRGTGMQIRIHQIGPGMVQQIQSVCMECQGHGERISPKDRCKSCNGRKIVREKKILEVHIDKGMKDGQKITFHGEGDQEPGLEPGDIIIVLDQKDHAVFTRRGEDLFMCMDIQLVEALCGFQKPISTLDNRTIVITSHPGQIVKHGDIKCVLNEGMPIYRRPYEKGRLIIEFKVNFPENGFLSPDKLSLLEKLLPERKEVEETDEMDQVELVDFDPNQERRRHYNGEAYEDDEHHPRGGVQCQTS	397	3.27456	3.02267	Dnaja1	DnaJ homolog subfamily A member 1	P63037;B1AXY1;B1AXY0;B1AXX9	6	23.2	44.868	0
DNAJA2	9606.ENSP00000314030	DnaJ (Hsp40) homolog, subfamily A, member 2; Co-chaperone of Hsc70	MANVADTKLYDILGVPPGASENELKKAYRKLAKEYHPDKNPNAGDKFKEISFAYEVLSNPEKRELYDRYGEQGLREGSGGGGGMDDIFSHIFGGGLFGFMGNQSRSRNGRRRGEDMMHPLKVSLEDLYNGKTTKLQLSKNVLCSACSGQGGKSGAVQKCSACRGRGVRIMIRQLAPGMVQQMQSVCSDCNGEGEVINEKDRCKKCEGKKVIKEVKILEVHVDKGMKHGQRITFTGEADQAPGVEPGDIVLLLQEKEHEVFQRDGNDLHMTYKIGLVEALCGFQFTFKHLDGRQIVVKYPPGKVIEPGCVRVVRGEGMPQYRNPFEKGDLYIKFDVQFPENNWINPDKLSELEDLLPSRPEVPNIIGETEEVELQEFDSTRGSGGGQRREAYNDSSDEESSSHHGPGVQCAHQ	412	2.6699	2.6699	Dnaja2	DnaJ homolog subfamily A member 2	Q9QYJ0	5	17.7	45.745	0
DNAJB12	9606.ENSP00000345575	DnaJ (Hsp40) homolog, subfamily B, member 12	MSSLRARLPATRRRVAQPFARPASPSLVPRSGSAMESNKDEAERCISIALKAIQSNQPDRALRFLEKAQRLYPTPRVRALIESLNQKPQTAGDQPPPTDTTHATHRKAGGTDAPSANGEAGGESTKGYTAEQVAAVKRVKQCKDYYEILGVSRGASDEDLKKAYRRLALKFHPDKNHAPGATEAFKAIGTAYAVLSNPEKRKQYDQFGDDKSQAARHGHGHGDFHRGFEADISPEDLFNMFFGGGFPSSNVHVYSNGRMRYTYQQRQDRRDNQGDGGLGVFVQLMPILILILVSALSQLMVSSPPYSLSPRPSVGHIHRRVTDHLGVVYYVGDTFSEEYTGSSLKTVERNVEDDYIANLRNNCWKEKQQKEGLLYRARYFGDTDMYHRAQKMGTPSCSRLSEVQASLHG	409	0.977995	1.95599	Dnajb12	DnaJ homolog subfamily B member 12	Q8C4C9;Q9QYI4;D6RHR9	3	11.4	42.432	0
DNAJB2	9606.ENSP00000338019	DnaJ (Hsp40) homolog, subfamily B, member 2	MASYYEILDVPRSASADDIKKAYRRKALQWHPDKNPDNKEFAEKKFKEVAEAYEVLSDKHKREIYDRYGREGLTGTGTGPSRAEAGSGGPGFTFTFRSPEEVFREFFGSGDPFAELFDDLGPFSELQNRGSRHSGPFFTFSSSFPGHSDFSSSSFSFSPGAGAFRSVSTSTTFVQGRRITTRRIMENGQERVEVEEDGQLKSVTINGVPDDLALGLELSRREQQPSVTSRSGGTQVQQTPASCPLDSDLSEDEDLQLAMAYSLSEMEAAGKKPAGGREAQHRRQGRPKAQHQDPGLGGTQEGARGEATKRSPSPEEKASRCLIL	324	0.617284	1.23457	Dnajb2	DnaJ homolog subfamily B member 2	Q3TB24;Q9QYI5;Q9QYI5-2	8	26.2	35.593	0
DNAJC7	9606.ENSP00000406463	DnaJ (Hsp40) homolog, subfamily C, member 7; Acts as co-chaperone regulating the molecular chaperones HSP70 and HSP90 in folding of steroid receptors, such as the glucocorticoid receptor and the progesterone receptor. Proposed to act as a recycling chaperone by facilitating the return of chaperone substrates to early stages of chaperoning if further folding is required. In vitro, induces ATP-independent dissociation of HSP90 but not of HSP70 from the chaperone- substrate complexes. Recruits NR1I3 to the cytoplasm (By similarity)	MAAAAECDVVMAATEPELLDDQEAKREAETFKEQGNAYYAKKDYNEAYNYYTKAIDMCPKNASYYGNRAATLMMLGRFREALGDAQQSVRLDDSFVRGHLREGKCHLSLGNAMAACRSFQRALELDHKNAQAQQEFKNANAVMEYEKIAETDFEKRDFRKVVFCMDRALEFAPACHRFKILKAECLAMLGRYPEAQSVASDILRMDSTNADALYVRGLCLYYEDCIEKAVQFFVQALRMAPDHEKACIACRNAKALKAKKEDGNKAFKEGNYKLAYELYTEALGIDPNNIKTNAKLYCNRGTVNSKLRKLDDAIEDCTNAVKLDDTYIKAYLRRAQCYMDTEQYEEAVRDYEKVYQTEKTKEHKQLLKNAQLELKKSKRKDYYKILGVDKNASEDEIKKAYRKRALMHHPDRHSGASAEVQKEEEKKFKEVGEAFTILSDPKKKTRYDSGQDLDEEGMNMGDFDPNNIFKAFFGGPGGFSFEASGPGNFFFQFG	494	2.83401	3.03644	Dnajc7	DnaJ homolog subfamily C member 7	Q9QYI3;F7BTP8;A2A5E1	9	19	56.475	0
DNMT1	9606.ENSP00000352516	DNA (cytosine-5-)-methyltransferase 1; Methylates CpG residues. Preferentially methylates hemimethylated DNA. Associates with DNA replication sites in S phase maintaining the methylation pattern in the newly synthesized strand, that is essential for epigenetic inheritance. Associates with chromatin during G2 and M phases to maintain DNA methylation independently of replication. It is responsible for maintaining methylation patterns established in development. DNA methylation is coordinated with methylation of histones. Mediates transcriptional repression by direct binding to HDAC2. In [...]	MPARTAPARVPTLAVPAISLPDDVRRRLKDLERDSLTEKECVKEKLNLLHEFLQTEIKNQLCDLETKLRKEELSEEGYLAKVKSLLNKDLSLENGAHAYNREVNGRLENGNQARSEARRVGMADANSPPKPLSKPRTPRRSKSDGEAKRSRDPPASASQVTGIRAEPSPSPRITRKSTRQTTITSHFAKGPAKRKPQEESERAKSDESIKEEDKDQDEKRRRVTSRERVARPLPAEEPERAKSGTRTEKEEERDEKEEKRLRSQTKEPTPKQKLKEEPDREARAGVQADEDEDGDEKDEKKHRSQPKDLAAKRRPEEKEPEKVNPQISDEKDEDEKEEKRRKTTPKEPTEKKMARAKTVMNSKTHPPKCIQCGQYLDDPDLKYGQHPPDAVDEPQMLTNEKLSIFDANESGFESYEALPQHKLTCFSVYCKHGHLCPIDTGLIEKNIELFFSGSAKPIYDDDPSLEGGVNGKNLGPINEWWITGFDGGEKALIGFSTSFAEYILMDPSPEYAPIFGLMQEKIYISKIVVEFLQSNSDSTYEDLINKIETTVPPSGLNLNRFTEDSLLRHAQFVVEQVESYDEAGDSDEQPIFLTPCMRDLIKLAGVTLGQRRAQARRQTIRHSTREKDRGPTKATTTKLVYQIFDTFFAEQIEKDDREDKENAFKRRRCGVCEVCQQPECGKCKACKDMVKFGGSGRSKQACQERRCPNMAMKEADDDEEVDDNIPEMPSPKKMHQGKKKKQNKNRISWVGEAVKTDGKKSYYKKVCIDAETLEVGDCVSVIPDDSSKPLYLARVTALWEDSSNGQMFHAHWFCAGTDTVLGATSDPLELFLVDECEDMQLSYIHSKVKVIYKAPSENWAMEGGMDPESLLEGDDGKTYFYQLWYDQDYARFESPPKTQPTEDNKFKFCVSCARLAEMRQKEIPRVLEQLEDLDSRVLYYSATKNGILYRVGDGVYLPPEAFTFNIKLSSPVKRPRKEPVDEDLYPEHYRKYSDYIKGSNLDAPEPYRIGRIKEIFCPKKSNGRPNETDIKIRVNKFYRPENTHKSTPASYHADINLLYWSDEEAVVDFKAVQGRCTVEYGEDLPECVQVYSMGGPNRFYFLEAYNAKSKSFEDPPNHARSPGNKGKGKGKGKGKPKSQACEPSEPEIEIKLPKLRTLDVFSGCGGLSEGFHQAGISDTLWAIEMWDPAAQAFRLNNPGSTVFTEDCNILLKLVMAGETTNSRGQRLPQKGDVEMLCGGPPCQGFSGMNRFNSRTYSKFKNSLVVSFLSYCDYYRPRFFLLENVRNFVSFKRSMVLKLTLRCLVRMGYQCTFGVLQAGQYGVAQTRRRAIILAAAPGEKLPLFPEPLHVFAPRACQLSVVVDDKKFVSNITRLSSGPFRTITVRDTMSDLPEVRNGASALEISYNGEPQSWFQRQLRGAQYQPILRDHICKDMSALVAARMRHIPLAPGSDWRDLPNIEVRLSDGTMARKLRYTHHDRKNGRSSSGALRGVCSCVEAGKACDPAARQFNTLIPWCLPHTGNRHNHWAGLYGRLEWDGFFSTTVTNPEPMGKQGRVLHPEQHRVVSVRECARSQGFPDTYRLFGNILDKHRQVGNAVPPPLAKAIGLEIKLCMLAKARESASAKIKEEEAAKD	1632	2.51225	1.89951	Dnmt1	DNA (cytosine-5)-methyltransferase 1	P13864;P13864-2	19	14.3	183.19	0
DNPEP	9606.ENSP00000273075	aspartyl aminopeptidase; Aminopeptidase with specificity towards an acidic amino acid at the N-terminus. Likely to play an important role in intracellular protein and peptide metabolism	MSGHSPTRGAMQVAMNGKARKEAVQTAAKELLKFVNRSPSPFHAVAECRNRLLQAGFSELKETEKWNIKPESKYFMTRNSSTIIAFAVGGQYVPGNGFSLIGAHTDSPCLRVKRRSRRSQVGFQQVGVETYGGGIWSTWFDRDLTLAGRVIVKCPTSGRLEQQLVHVERPILRIPHLAIHLQRNINENFGPNTEMHLVPILATAIQEELEKGTPEPGPLNAVDERHHSVLMSLLCAHLGLSPKDIVEMELCLADTQPVVLGGAYDEFIFAPRLDNLHSCFCALQALIDSCAGPGSLATEPHVRMVTLYDNEEVGSESAQGAQSLLTELVLRRISASCQHPTAFEEAIPKSFMISADMAHAVHPNYLDKHEENHRPLFHKGPVIKVNSKQRYASNAVSEALIREVANKVKVPLQDLMVRNDTPCGTTIGPILASRLGLRVLDLGSPQLAMHSIREMACTTGVLQTLTLFKGFFELFPSLSHNLLVD	485	2.26804	2.68041	Dnpep	Aspartyl aminopeptidase	Q9Z2W0;Q8BPW9	3	6.6	52.206	0
DPYSL2	9606.ENSP00000309539	dihydropyrimidinase-like 2; Plays a role in neuronal development and polarity, as well as in axon growth and guidance, neuronal growth cone collapse and cell migration. Necessary for signaling by class 3 semaphorins and subsequent remodeling of the cytoskeleton (By similarity). Plays a role in neuron projection morphogenesis	MSYQGKKNIPRITSDRLLIKGGKIVNDDQSFYADIYMEDGLIKQIGENLIVPGGVKTIEAHSRMVIPGGIDVHTRFQMPDQGMTSADDFFQGTKAALAGGTTMIIDHVVPEPGTSLLAAFDQWREWADSKSCCDYSLHVDISEWHKGIQEEMEALVKDHGVNSFLVYMAFKDRFQLTDCQIYEVLSVIRDIGAIAQVHAENGDIIAEEQQRILDLGITGPEGHVLSRPEEVEAEAVNRAITIANQTNCPLYITKVMSKSSAEVIAQARKKGTVVYGEPITASLGTDGSHYWSKNWAKAAAFVTSPPLSPDPTTPDFLNSLLSCGDLQVTGSAHCTFNTAQKAVGKDNFTLIPEGTNGTEERMSVIWDKAVVTGKMDENQFVAVTSTNAAKVFNLYPRKGRIAVGSDADLVIWDPDSVKTISAKTHNSSLEYNIFEGMECRGSPLVVISQGKIVLEDGTLHVTEGSGRYIPRKPFPDFVYKRIKARSRLAELRGVPRGLYDGPVCEVSVTPKTVTPASSAKTSPAKQQAPPVRNLHQSGFSLSGAQIDDNIPRRTTQRIVAPPGGRANITSLG	572	1.3986	2.0979	Dpysl2	Dihydropyrimidinase-related protein 2	O08553	10	29.4	62.277	0
DPYSL3	9606.ENSP00000343690	dihydropyrimidinase-like 3; Necessary for signaling by class 3 semaphorins and subsequent remodeling of the cytoskeleton. Plays a role in axon guidance, neuronal growth cone collapse and cell migration (By similarity)	MASGRRGWDSSHEDDLPVYLARPGTTDQVPRQKYGGMFCNVEGAFESKTLDFDALSVGQRGAKTPRSGQGSDRGSGSRPGIEGDTPRRGQGREESREPAPASPAPAGVEIRSATGKEVLQNLGPKDKSDRLLIKGGRIVNDDQSFYADIYMEDGLIKQIGDNLIVPGGVKTIEANGKMVIPGGIDVHTHFQMPYKGMTTVDDFFQGTKAALAGGTTMIIDHVVPEPESSLTEAYEKWREWADGKSCCDYALHVDITHWNDSVKQEVQNLIKDKGVNSFMVYMAYKDLYQVSNTELYEIFTCLGELGAIAQVHAENGDIIAQEQTRMLEMGITGPEGHVLSRPEELEAEAVFRAITIASQTNCPLYVTKVMSKSAADLISQARKKGNVVFGEPITASLGIDGTHYWSKNWAKAAAFVTSPPLSPDPTTPDYINSLLASGDLQLSGSAHCTFSTAQKAIGKDNFTAIPEGTNGVEERMSVIWDKAVATGKMDENQFVAVTSTNAAKIFNLYPRKGRISVGSDSDLVIWDPDAVKIVSAKNHQSAAEYNIFEGMELRGAPLVVICQGKIMLEDGNLHVTQGAGRFIPCSPFSDYVYKRIKARRKMADLHAVPRGMYDGPVFDLTTTPKGGTPAGSARGSPTRPNPPVRNLHQSGFSLSGTQVDEGVRSASKRIVAPPGGRSNITSLS	684	1.16959	2.63158	Dpysl3	Dihydropyrimidinase-related protein 3	E9PWE8;Q62188;Q3TT92;D3YUS0;D3Z567	20	44.4	73.884	0
DPYSL5	9606.ENSP00000288699	dihydropyrimidinase-like 5; May have a function in neuronal differentiation and/or axon growth	MLANSASVRILIKGGKVVNDDCTHEADVYIENGIIQQVGRELMIPGGAKVIDATGKLVIPGGIDTSTHFHQTFMNATCVDDFYHGTKAALVGGTTMIIGHVLPDKETSLVDAYEKCRGLADPKVCCDYALHVGITWWAPKVKAEMETLVREKGVNSFQMFMTYKDLYMLRDSELYQVLHACKDIGAIARVHAENGELVAEGAKEALDLGITGPEGIEISRPEELEAEATHRVITIANRTHCPIYLVNVSSISAGDVIAAAKMQGKVVLAETTTAHATLTGLHYYHQDWSHAAAYVTVPPLRLDTNTSTYLMSLLANDTLNIVASDHRPFTTKQKAMGKEDFTKIPHGVSGVQDRMSVIWERGVVGGKMDENRFVAVTSSNAAKLLNLYPRKGRIIPGADADVVVWDPEATKTISASTQVQGGDFNLYENMRCHGVPLVTISRGRVVYENGVFMCAEGTGKFCPLRSFPDTVYKKLVQREKTLKVRGVDRTPYLGDVAVVVHPGKKEMGTPLADTPTRPVTRHGGMRDLHESSFSLSGSQIDDHVPKRASARILAPPGGRSSGIW	564	1.77305	3.01418	Dpysl5	Dihydropyrimidinase-related protein 5	Q9EQF6	4	11.9	61.516	0
DRG1	9606.ENSP00000329715	developmentally regulated GTP binding protein 1; Critical regulator of cell growth under specific conditions. Implicated in differentiation and cell cycle arrest	MSSTLAKIAEIEAEMARTQKNKATAHHLGLLKARLAKLRRELITPKGGGGGGPGEGFDVAKTGDARIGFVGFPSVGKSTLLSNLAGVYSEVAAYEFTTLTTVPGVIRYKGAKIQLLDLPGIIEGAKDGKGRGRQVIAVARTCNLILIVLDVLKPLGHKKIIENELEGFGIRLNSKPPNIGFKKKDKGGINLTATCPQSELDAETVKSILAEYKIHNADVTLRSDATADDLIDVVEGNRVYIPCIYVLNKIDQISIEELDIIYKVPHCVPISAHHRWNFDDLLEKIWDYLKLVRIYTKPKGQLPDYTSPVVLPYSRTTVEDFCMKIHKNLIKEFKYALVWGLSVKHNPQKVGKDHTLEDEDVIQIVKK	367	1.3624	0.817439	Drg1	Developmentally-regulated GTP-binding protein 1	P32233	3	10.9	40.512	0
DRG2	9606.ENSP00000225729	developmentally regulated GTP binding protein 2; May play a role in cell proliferation, differentiation and death	MGILEKISEIEKEIARTQKNKATEYHLGLLKAKLAKYRAQLLEPSKSASSKGEGFDVMKSGDARVALIGFPSVGKSTFLSLMTSTASEAASYEFTTLTCIPGVIEYKGANIQLLDLPGIIEGAAQGKGRGRQVIAVARTADVIIMMLDATKGEVQRSLLEKELESVGIRLNKHKPNIYFKPKKGGGISFNSTVTLTQCSEKLVQLILHEYKIFNAEVLFREDCSPDEFIDVIVGNRVYMPCLYVYNKIDQISMEEVDRLARKPNSVVISCGMKLNLDYLLEMLWEYLALTCIYTKKRGQRPDFTDAIILRKGASVEHVCHRIHRSLASQFKYALVWGTSTKYSPQRVGLTHTMEHEDVIQIVKK	364	1.92308	2.74725	Drg2	Developmentally-regulated GTP-binding protein 2	Q9QXB9	5	17	40.718	0
DSTN	9606.ENSP00000246069	destrin (actin depolymerizing factor); Actin-depolymerizing protein. Severs actin filaments (F- actin) and binds to actin monomers (G-actin). Acts in a pH- independent manner	MASGVQVADEVCRIFYDMKVRKCSTPEEIKKRKKAVIFCLSADKKCIIVEEGKEILVGDVGVTITDPFKHFVGMLPEKDCRYALYDASFETKESRKEELMFFLWAPELAPLKSKMIYASSKDAIKKKFQGIKHECQANGPEDLNRACIAEKLGGSLIVAFEGCPV	165	4.84848	3.0303	Dstn	Destrin	Q9R0P5	2	13.9	18.521	0
DUT	9606.ENSP00000370376	deoxyuridine triphosphatase	MTPLCPRPALCYHFLTSLLRSAMQNARGARQRAEAAVLSGPGPPLGRAAQHGIPRPLSSAGRLSQGCRGASTVGAAGWKGELPKAGGSPAPGPETPAISPSKRARPAEVGGMQLRFARLSEHATAPTRGSARAAGYDLYSAYDYTIPPMEKAVVKTDIQIALPSGCYGRVAPRSGLAAKHFIDVGAGVIDEDYRGNVGVVLFNFGKEKFEVKKGDRIAQLICERIFYPEIEEVQALDDTERGSGGFGSTGKN	252	1.98413	1.5873	Dut		Q8VCG1;Q9CQ43	3	18.5	21.251	0
