## Supplemental Tables 1,2,3,4,5,7 for "Nutrient copper signaling promotes protein turnover by allosteric activation of ubiquitin E2D conjugases": Table S1.xlsx (part 3 of 3)

### Sheet: 3 (continued)
Gene	Protein.names	Protein.IDs	Unique.peptides	Unique.sequence.coverage....	Mol..weight..kDa.	PEP
Rps16	40S ribosomal protein S16	P14131	9	59.6	16.445	3.4e-40
Rps17	40S ribosomal protein S17	F7BBI3;P63276;D3Z173	9	63.1	16.173	4.84e-56
Rps19-ps4;Rps19;Rps19-ps1	40S ribosomal protein S19	F8VQH5;Q9CZX8;D3Z722;D3Z5R8;F6Q5Z8;D3YUG3;D3YUT3;F8VQL3	13	50.3	16.383	3.55e-90
Rps20	40S ribosomal protein S20	P60867	4	25.2	13.373	2.95e-96
Rps21	40S ribosomal protein S21	Q9CQR2	2	22.9	9.1413	5.3e-07
Rps23;Gm8618	40S ribosomal protein S23	Q9CZI5;P62267;D3YXF9	5	29.7	16.017	1.53e-21
Rps25;Gm4963	40S ribosomal protein S25	P62852;D3YXG3	6	42.4	13.742	2.44e-57
Rps26	40S ribosomal protein S26	P62855	3	27	13.015	2.43e-09
Rps27a;Ubc;Ubb;2810422J05Rik;Uba52;Gm7866	Ubiquitin-40S ribosomal protein S27a;Ubiquitin;40S ribosomal protein S27a;Polyubiquitin-C;Ubiquitin;Ubiquitin-related 1;Ubiquitin-related 2;Polyubiquitin-B;Ubiquitin;Ubiquitin-60S ribosomal protein L40;Ubiquitin;60S ribosomal protein L40	P62983;P0CG50;Q8VC46;Q922Z8;P0CG49;Q5SX22;E9QNP0;E9Q5F6;E9Q4P0;E9Q0Z8;P62984;E9Q9J0;F6X7C4;D3YYZ2	14	48.1	17.951	0
Rps3	40S ribosomal protein S3	P62908;D3YV43	20	72	26.674	4.16e-147
Rps4x;Rps4y2	40S ribosomal protein S4, X isoform	P62702;Q545F8;Q3V1Z5;D3Z2E6	14	49	29.597	3.83e-63
Rps5	40S ribosomal protein S5;40S ribosomal protein S5, N-terminally processed	Q91V55;P97461;D3YYM6	13	52.9	22.876	1.07e-137
Rps6-ps1;Rps6;Rps6-ps2	40S ribosomal protein S6	D3Z6N6;P62754;D3YX41	7	30.9	28.566	1.28e-43
Rps7;Gm9493	40S ribosomal protein S7	P62082;F6SVV1	10	63.9	22.127	1.04e-130
Rps8;Rps8-ps1;Gm11353;Gm5121	40S ribosomal protein S8	P62242;G3XA55;Q5SZV3;D3YW44	10	39.4	24.205	2.61e-194
Rps9	40S ribosomal protein S9	Q6ZWN5;Q9CXW7;D3YWH9;F7CJS8;D3Z673;D3YUV6	11	45.4	22.591	2.54e-51
Rpsa;Rpsa-ps10	40S ribosomal protein SA	P14206;D3YTT7	10	50.5	32.838	3.12e-177
Rrbp1	Ribosome-binding protein 1	Q99PL5;A2AVJ7;Q99PL5-2;E9PUZ4;Q99PL5-3;Q99PL5-4;Q99PL5-5;Q99PL5-6;Q99PL5-7;Q99PL5-8;Q99PL5-9;Q99PL5-10;Q99PL5-11;Q99PL5-12	4	3.2	172.88	5.09e-13
Rrm1	Ribonucleoside-diphosphate reductase large subunit	P07742	8	12.6	90.209	3.34e-49
Rrm2	Ribonucleoside-diphosphate reductase subunit M2	P11157;F6RUC3;D3Z0D8	3	12.1	45.095	1.42e-139
Rsrc2	Arginine/serine-rich coiled-coil protein 2	F8WHC5;A2RTL5;Q8BI46	7	18.2	50.606	7.6e-42
Rtn4	Reticulon-4	Q99P72;Q8BHF5;Q8BH78	3	4.3	126.61	3.16e-31
Ruvbl1	RuvB-like 1	P60122;D3YW60	10	32.5	50.213	3.56e-69
Ruvbl2	RuvB-like 2	Q9WTM5;D3YXQ8	6	15.6	51.112	2.98e-33
Sae1	SUMO-activating enzyme subunit 1	Q9R1T2;Q9R1T2-2	5	18.3	38.62	1.29e-65
Sarnp	SAP domain-containing ribonucleoprotein	Q9D1J3	4	18.1	23.532	5.12e-15
Sars	Serine--tRNA ligase, cytoplasmic	Q8C483;P26638;A2AFS0;A2AFS1	13	37.3	61.166	7.11e-217
Sbds	Ribosome maturation protein SBDS	P70122;F6TN03	3	16	28.78	2.99e-25
Scamp1	Secretory carrier-associated membrane protein 1	Q8K021;Q3TSA8;D3YTP4	4	15.1	38.028	3.17e-35
Scamp3	Secretory carrier-associated membrane protein 3	Q3UXS0;O35609;E9Q855	2	5.1	38.586	1.6e-59
Sccpdh	Saccharopine dehydrogenase-like oxidoreductase	Q8R127;D3YZ22;Q3ULN6;F6S0R8	3	7	47.129	5.19e-08
Sdcbp	Syntenin-1	O08992;Q3TMX0;A2AKJ6;A2AKJ9;A2AKJ4;A2AKJ5	7	27.4	32.379	8.8e-49
Sdha	Succinate dehydrogenase [ubiquinone] flavoprotein subunit, mitochondrial	Q8K2B3	12	19.9	72.585	2.15e-137
Sdhb	Succinate dehydrogenase [ubiquinone] iron-sulfur subunit, mitochondrial	Q9CQA3	5	20.2	31.814	1.06e-18
Sec22b	Vesicle-trafficking protein SEC22b	O08547;E9Q6R3	2	11.2	24.74	1.8e-44
Sec23a	Protein transport protein Sec23A	Q01405;E9Q1S3	5	7.5	86.161	7.22e-57
Sec31a	Protein transport protein Sec31A	Q3UPL0;Q3UPL0-2;E9Q9G9;Q3UPL0-3	8	8.2	133.57	5.51e-97
Sept2	Septin-2	P42208;E9Q3V6;D3Z3C0;D3YYB1;F6WYM0;D3Z1S1;F6UKN5;D3YZU7;D3YV76	3	12.5	41.525	1.56e-05
Septin11	Septin-11	Q8C1B7;Q8C1B7-2;Q8C1B7-3;F8VPR4;F6QE87;F6RM49	3	10	49.694	6e-13
Septin5	Septin-5	B7ZNM7;Q9Z2Q6;Q52KH2	2	4.5	44.08	3.83e-08
Septin7	Septin-7	E9Q9F5;O55131;E9Q1G8;E9QMM2;Q9DA97;E9Q7K8	4	14	50.648	3.16e-19
Septin9	Septin-9	Q80UG5;Q80UG5-3;A2A6U3;Q80UG5-2;A2A6U5	9	19.9	65.574	4.05e-81
Serbp1	Plasminogen activator inhibitor 1 RNA-binding protein	Q9CY58;Q9CY58-2;Q9CY58-3;Q9CY58-4	8	23.8	44.714	4.97e-114
Serpinh1	Serpin H1	P19324	6	19.4	46.533	7.93e-106
Sf1	Splicing factor 1	Q64213;Q64213-3;D3YZD0;D3YZC9;E9Q4Q2;Q64213-2;D3YVH4;F8WHF9	6	11	70.402	4.03e-20
Sf3a3	Splicing factor 3A subunit 3	Q9D554	3	8.4	58.841	8.57e-13
Sf3b1	Splicing factor 3B subunit 1	G5E866;Q99NB9	7	6	145.83	7.92e-23
Sf3b3	Splicing factor 3B subunit 3	Q921M3;F8WHW1;Q921M3-2	11	12.2	135.55	3.71e-87
Sf3b5	Splicing factor 3B subunit 5	Q923D4	2	36	10.119	2.16e-07
Sfpq	Splicing factor, proline- and glutamine-rich	Q8VIJ6	10	16.9	75.441	7.3e-115
Sfxn1	Sideroflexin-1	Q99JR1	3	12.4	35.649	1.13e-23
Sgta	Small glutamine-rich tetratricopeptide repeat-containing protein alpha	Q8BJU0;Q8BJU0-2	6	17.1	34.322	4.21e-77
Shmt1	Serine hydroxymethyltransferase, cytosolic;Serine hydroxymethyltransferase	P50431;G3UZ26;G3UYY1;G3UZZ9	6	15.7	52.6	4.15e-20
Shmt2	Serine hydroxymethyltransferase	Q9CZN7	21	38.1	55.758	1.61e-244
Slc1a5		Q9ESU7;E9PUM8;E9PXK5;P51912	5	12.1	58.422	3.39e-119
Slc25a1		Q8JZU2	3	10.6	33.931	4.21e-09
Slc25a12	Calcium-binding mitochondrial carrier protein Aralar1	Q8BH59	2	4.4	74.569	3.27e-15
Slc25a3	Phosphate carrier protein, mitochondrial	G5E902;Q8VEM8	3	8.1	39.736	3.04e-24
Slc25a4	ADP/ATP translocase 1	P48962;Q3V132	7	14.8	32.904	4.05e-95
Slc25a5	ADP/ATP translocase 2	P51881	6	17.4	32.931	9.97e-99
Slc3a2	4F2 cell-surface antigen heavy chain	G3UWA6;P10852	14	29.7	62.239	2.21e-206
Slc7a5;Slc7a6	Large neutral amino acids transporter small subunit 1;Y+L amino acid transporter 2	Q9Z127;Q8BGK6;Q8BGK6-2	2	4.5	55.872	3.02e-31
Smc1a	Structural maintenance of chromosomes protein 1A	Q9CU62	7	7	143.23	3.48e-35
Smc2	Structural maintenance of chromosomes protein;Structural maintenance of chromosomes protein 2	E9Q1E9;Q8CG48;B1AWH6	11	11.2	139.19	3.03e-120
Smc3	Structural maintenance of chromosomes protein 3	E9Q762;Q9CW03	17	17.6	141.51	2.93e-153
Smc4	Structural maintenance of chromosomes protein 4;Structural maintenance of chromosomes protein	Q8CG47;E9Q2X6;Q3U763	6	5.1	146.89	3.78e-21
Snd1	Staphylococcal nuclease domain-containing protein 1	Q78PY7;Q3TJ56;E9Q3E9	28	42.2	102.09	0
Snrnp27	U4/U6.U5 small nuclear ribonucleoprotein 27 kDa protein	Q8K194;Q8K194-2	7	27.1	18.885	2.31e-261
Snrnp70	U1 small nuclear ribonucleoprotein 70 kDa	Q62376;Q62376-2;Q99LY5	4	10.7	51.991	6.41e-11
Snx27	Sorting nexin-27	Q3UHD6;Q3UHD6-2;D6RE54	5	15.4	60.988	1.82e-24
Snx3	Sorting nexin-3	O70492;Q78ZM0;D3Z6Z0;D3Z789	2	12.3	18.757	2.18e-09
Spg20	Spartin	Q8R1X6;D3Z3F8;Q8R1X6-2	3	7.5	72.654	1.46e-95
Sptbn1	Spectrin beta chain, brain 1	Q62261;Q62261-2	6	3.3	274.22	5.71e-16
Sqstm1	Sequestosome-1	Q64337-2;Q64337;D3YZJ1;F6VD69	9	29.5	44.192	9.35e-152
Srek1	Splicing regulatory glutamine/lysine-rich protein 1	Q8BZX4-2;Q8BZX4	7	16.6	69.12	1.84e-78
Srm	Spermidine synthase	Q64674	8	29.1	33.995	7.13e-73
Srp68	Signal recognition particle 68 kDa protein	Q8BMA6;A2AAN2	4	11.4	70.573	4.44e-53
Srrm2	Serine/arginine repetitive matrix protein 2	Q8BTI8;Q8BTI8-3;Q8BTI8-2	3	1.9	294.84	2.53e-16
Srrt	Serrate RNA effector molecule homolog	Q99MR6;Q99MR6-2;Q99MR6-4;Q99MR6-3	6	7	100.45	6.44e-22
Srsf1	Serine/arginine-rich splicing factor 1	Q6PDM2;Q6PDM2-2;Q6PDM2-3;F7AI47;F6QXN3;Q9D0B0	19	54	27.744	4.24e-217
Srsf10	Serine/arginine-rich splicing factor 10	Q3UYX6;Q9R0U0;Q9R0U0-2;Q9R0U0-3;Q3TFP0;A3KG57	10	27.3	33.157	2.25e-165
Srsf11		E9Q6E5;Q3UIX4;D3Z4B0;Q8BV04;B7ZNC5;F7B0U9;D6RE22;F6TN80;F6XR65;F6X2U6	10	23.3	56.697	1.42e-228
Srsf2	Serine/arginine-rich splicing factor 2	E9Q975;Q62093;F7CZ20	13	31.1	28.918	7.12e-181
Srsf3;Gm12355	Serine/arginine-rich splicing factor 3	P84104;P84104-2;A2A4X6	13	51.2	19.329	2.1e-284
Srsf4	Serine/arginine-rich splicing factor 4	Q542V3;Q8VE97;A2A837;E9Q4U8	3	6.7	56.248	1.44e-46
Srsf5	Serine/arginine-rich splicing factor 5	Q9D8S5;Q640L9;E9QKW3;O35326	11	38.1	30.978	1.63e-232
Srsf6		Q3TWW8	8	26.5	39.025	7.62e-155
Srsf7	Serine/arginine-rich splicing factor 7	Q8BL97;F8WH59;Q8BL97-2;Q8BL97-4;Q8BL97-3	13	33.7	30.817	9.42e-234
Ssb	Lupus La protein homolog	P32067;F8WHY1;F6SXM5	4	11.3	47.756	3.74e-15
Ssr4	Translocon-associated protein subunit delta	Q9D8L3;Q62186	3	23.1	19.007	1.41e-13
Sssca1	Sjoegren syndrome/scleroderma autoantigen 1 homolog	P56873	3	36.7	21.336	1.6e-17
St13	Hsc70-interacting protein	Q99L47;F8WJK8;E9Q1V0	8	18.3	41.655	8.54e-83
Stam	Signal transducing adapter molecule 1	P70297;Q3UGN9;A2ARJ0;O88811;O88811-2	3	6.9	59.771	8.84e-42
Stip1	Stress-induced-phosphoprotein 1	Q60864	16	33.3	62.581	3.06e-122
Stmn1	Stathmin	P54227;D3Z5N2;D3Z1Z8	2	14.8	17.274	7.23e-13
Stmn3	Stathmin;Stathmin-3	F6QGJ6;O70166	4	23.3	20.876	3.29e-11
Stom	Erythrocyte band 7 integral membrane protein	P54116;E9PW33;Q99L68	8	28.5	31.375	1.97e-198
Stoml2	Stomatin-like protein 2	Q99JB2;F6WI02;A2AG39;A2AG41	6	27.8	38.384	4.51e-60
Strap	Serine-threonine kinase receptor-associated protein	Q9Z1Z2	5	19.1	38.442	6.53e-29
Stt3a	Dolichyl-diphosphooligosaccharide--protein glycosyltransferase subunit STT3A	P46978;D3YZN5	6	9.6	80.597	1.86e-25
Stub1	STIP1 homology and U box-containing protein 1	Q9WUD1	5	18.1	34.909	3.58e-16
Stx12	Syntaxin-12	Q9ER00	6	25.2	31.195	1.69e-52
Stx7	Syntaxin-7	O70439;Q8BH40	6	30.7	29.82	8.13e-56
Stxbp1	Syntaxin-binding protein 1	O08599-2;O08599	4	8.1	68.735	6.26e-18
Sub1	Activated RNA polymerase II transcriptional coactivator p15	P11031	7	50.4	14.427	8.8e-104
Suclg1	Succinyl-CoA ligase [ADP/GDP-forming] subunit alpha, mitochondrial	Q9WUM5	2	7.5	36.154	8.29e-20
Sumo1	Small ubiquitin-related modifier 1	P63166	2	18.8	11.557	1.15e-06
Sumo2	Small ubiquitin-related modifier 2	P61957;D3Z794;G3UZX6	2	21.1	10.871	5.36e-26
Suv39h1	Histone-lysine N-methyltransferase SUV39H1	O54864-2;A2AC19;O54864;O54864-3	3	6.8	51.889	3.34e-26
Syncrip	Heterogeneous nuclear ribonucleoprotein Q	Q7TMK9;G3V018;Q7TMK9-2;G3UZI2;G3UXJ6;G3UZ48;G3UWM1;A2AW41;G3XA76;G3UXU5	3	9.1	69.632	2.15e-28
Tagln2	Transgelin-2	Q9WVA4;Q9R1Q8	6	33.2	22.395	2.44e-30
Taldo1	Transaldolase	Q93092	3	11.6	37.387	4.19e-11
Tars	Threonine--tRNA ligase, cytoplasmic	Q9D0R2;Q8BLY2	19	26.7	83.355	8.87e-186
Tbc1d15	TBC1 domain family member 15	Q9CXF4	18	29.4	76.526	6.6e-169
Tbcb	Tubulin-folding cofactor B	Q9D1E6	3	12.7	27.385	2.76e-11
Tcea1	Transcription elongation factor A protein 1	P10711;E9PYD5;P10711-2	4	11.6	33.88	6.39e-72
Tceb1	Transcription elongation factor B polypeptide 1	P83940	3	28.6	12.473	5.76e-31
Tceb2	Transcription elongation factor B polypeptide 2	F8WH86;P62869	3	21.2	13.167	2.36e-06
Tcp1	T-complex protein 1 subunit alpha	P11983;P11983-2;F2Z483	24	47.1	60.448	5.03e-206
Tecr	Trans-2,3-enoyl-CoA reductase	Q9CY27;Q52L67;G3UWE1	2	5.2	36.09	9.52e-16
Tfrc	Transferrin receptor protein 1	Q62351;Q8C872	4	5.9	85.73	1.7e-34
Thada	Thyroid adenoma-associated protein homolog	A8C756;A8C756-2;A8C756-3	2	1.1	217.29	2.8e-07
Thop1	Thimet oligopeptidase	Q8C1A5	5	10.5	78.025	2.31e-83
Thrap3	Thyroid hormone receptor-associated protein 3	Q569Z6;Q8BZN7;F6YSQ2	5	7.2	108.18	4.2e-66
Timm17b	Mitochondrial import inner membrane translocase subunit Tim17-B	Q9Z0V7	2	17.4	18.352	2.4e-08
Timm44	Mitochondrial import inner membrane translocase subunit TIM44	O35857;F7C189	7	19	51.091	6.15e-61
Timm50	Mitochondrial import inner membrane translocase subunit TIM50	Q9D880	5	14.7	39.776	1.37e-52
Tkt	Transketolase	P40142	4	7.9	67.63	4.85e-21
Tmed10	Transmembrane emp24 domain-containing protein 10	Q9D1D4;Q9D1D4-2	4	16.4	24.911	1.02e-11
Tmem55b	Transmembrane protein 55B	Q3TWL2;F8WHW3;E0CYE6;E0CZ18;E0CZF6	2	7.7	30.047	1.98e-08
Tmpo	Lamina-associated polypeptide 2, isoforms beta/delta/epsilon/gamma	Q61029;Q61029-3;Q61029-2;F6QXX3;Q61029-4;Q61033-2	3	7.5	50.372	4.32e-172
Tnpo1;Tnpo2	Transportin-1;Transportin-2	Q8BFY9;Q8BFY9-2;Q99LG2	2	2.6	102.36	2.19e-11
Tollip	Toll-interacting protein	Q9QZ06;Q8C5G6;A9JEI5;F7AT44	8	33.6	30.345	9.48e-154
Tom1	Target of Myb protein 1	Q3UDC3;O88746;O88746-2	16	43.6	57.145	4.65e-157
Tom1l2	TOM1-like protein 2	Q5SRX1;Q5SRX1-2;Q5SRX1-4;Q5SRX1-3;Q5SXA4;Q5SXA5;Q5SRX1-5;F6ZDJ1;F6RBX1	11	29.2	55.662	0
Tomm34	Mitochondrial import receptor subunit TOM34	Q9CYG7;Q9CYG7-2	7	28.8	34.278	8.22e-137
Tomm70a	Mitochondrial import receptor subunit TOM70	Q80TT4;Q9CZW5	2	3.2	69.531	9.13e-21
Top2a	DNA topoisomerase 2-alpha	Q01320	3	3.1	172.79	5.11e-47
Tpi1	Triosephosphate isomerase	P17751	12	48.2	32.191	8.1e-117
Tpm3;Tpm3-rs7	Tropomyosin alpha-3 chain	P21107-2;E9Q7Q3;Q8C7C3;D3Z6I8;D3Z2H9;E9Q5J9;Q8K0Z5;P21107;F8WID5;F8WID6;E9Q454;A2AIM4;B7ZNL3;CON__Q3SX28;E9Q448;E9Q450;P58771;P58771-2;P58774;P58774-2;Q8BP43;Q8BSH3;E9Q452;E9Q455;E9Q456;G5E8R1;G5E8R2;E9Q453;G5E8R0;A2AIM5;D3YVR0	14	47.2	29.02	2.85e-240
Tpp2	Tripeptidyl-peptidase 2	Q64514-2;Q64514	18	18.8	138.46	1.17e-219
Tpr		E9PZZ3;Q7M739;Q8BK71	4	2.6	274.12	8.64e-15
Tpt1	Translationally-controlled tumor protein	P63028;D3YU75	2	14	19.462	5.5e-28
Tra2a	Transformer-2 protein homolog alpha	E9QP00;Q6PFR5;Q3TAP5	9	22	32.578	1.92e-57
Tra2b	Transformer-2 protein homolog beta	P62996;F8WJG3	14	36.8	33.665	2.59e-197
Trafd1	TRAF-type zinc finger domain-containing protein 1	Q3UDK1;Q3UDK1-2;D3YWU1;D3YX05;D3Z5F4	2	3.4	64.282	6.94e-13
Trap1	Heat shock protein 75 kDa, mitochondrial	Q9CQN1;F6YP65	11	20.8	80.208	5.14e-54
Trim28	Transcription intermediary factor 1-beta	Q62318;Q62318-2	7	10.7	88.846	8.18e-61
Trim32	E3 ubiquitin-protein ligase TRIM32	Q8CH72;A2AGS1;A2AGS0	9	18	72.057	3.82e-108
Trmt112	tRNA methyltransferase 112 homolog	Q9DCG9;Q8VCR4	2	16	14.141	3.66e-07
Trp53;Tp53	Cellular tumor antigen p53	Q549C9;P02340;Q80ZA1;E9PW57	8	30.5	43.458	6.2e-148
Tsg101	Tumor susceptibility gene 101 protein	Q61187	2	6.6	44.123	3.62e-13
Ttll12	Tubulin--tyrosine ligase-like protein 12	Q3UDE2;F2Z423	5	9.7	74.042	3.74e-133
Ttyh3	Protein tweety homolog 3	Q6P5F7;Q6P5F7-2	12	25.2	57.713	1.38e-240
Tubb3	Tubulin beta-3 chain	Q9ERD7	7	23.8	50.418	0
Tubb4b;Tubb4a	Tubulin beta-4B chain;Tubulin beta-4A chain	P68372;Q9D6F9;G3UZR1	6	17.3	49.83	0
Tubb5	Tubulin beta-5 chain	P99024	5	17.1	49.67	0
Tubg1;Tubg2	Tubulin gamma-1 chain;Tubulin gamma-2 chain	P83887;Q8VCK3	3	6.9	51.1	1.05e-05
Txn	Thioredoxin	P10639	2	17.1	11.675	1.02e-05
Txndc17	Thioredoxin domain-containing protein 17	Q9CQM5	4	42.3	14.015	3.81e-36
Txnl1	Thioredoxin-like protein 1	Q8CDN6	11	54.7	32.237	0
Txnrd1	Thioredoxin reductase 1, cytoplasmic	Q9JMH6;G3UWB1;Q9JMH6-2	8	17.5	67.101	5.13e-60
U2af1	Splicing factor U2AF 35 kDa subunit	Q9D883;G3UW94;Q8BGJ9;E9Q5J3;E9Q1I7;E9PXR5;E9PUZ3;E9Q5Y2;F8WH71;E9Q809;E9PWM2;E9PWX6	5	22.2	27.815	1.39e-70
U2af2	Splicing factor U2AF 65 kDa subunit	P26369;Q3KQM4	3	8.2	53.516	1.24e-12
Uba1	Ubiquitin-like modifier-activating enzyme 1	Q02053;P31254	22	29.3	117.81	0
Ubac2	Ubiquitin-associated domain-containing protein 2	Q8R1K1	2	6.7	39.056	3.09e-08
Ubap2l	Ubiquitin-associated protein 2-like	Q80X50-5;Q80X50;Q80X50-4;E9Q9Q3;Q80X50-3;Q80X50-2;E9PZA1	5	5.7	117.33	4.69e-15
Ube2g2	Ubiquitin-conjugating enzyme E2 G2	F8WJE2;P60605;G3UZX2;G3UYT0	2	5.3	32.793	6.48e-06
Ube2l3	Ubiquitin-conjugating enzyme E2 L3	P68037;D3YZS3	2	14.9	17.861	1.39e-06
Ube2m	NEDD8-conjugating enzyme Ubc12	P61082;F7CDT0;F6WMC0;F6YXS3;G5E919	4	16.9	20.9	4.33e-12
Ube2n	Ubiquitin-conjugating enzyme E2 N	P61089	2	19.7	17.138	4.46e-29
Ube2o	Ubiquitin-conjugating enzyme E2 O	Q6ZPJ3	2	2.9	140.83	2.56e-05
Ube2v1;Gm20431;Gm8325;Gm5830	Ubiquitin-conjugating enzyme E2 variant 1	Q9CZY3;E9PY39;B7ZBY7;D3Z1I3;D3YXL3;Q9CZY3-2;Q9D2M8;B7ZBY6;A6X925	3	19.7	16.355	1.24e-31
Ube3a	Ubiquitin-protein ligase E3A	Q5DTH1;E9QKT1;O08759	21	27.3	103.34	3.57e-258
Ube4b	Ubiquitin conjugation factor E4 B	E9Q664;Q9ES00;G3UZD6;G3UZM6	16	18.7	133.49	6.03e-195
Ubl4a	Ubiquitin-like protein 4A	P21126;F8WHM4	11	70.7	17.8	5.19e-130
Ubl7	Ubiquitin-like protein 7	Q91W67	7	24.2	40.433	6.59e-90
Ubqln1	Ubiquilin-1	Q8R317;Q8R317-2	4	6.9	61.976	7.25e-156
Ubqln2	Ubiquilin-2	Q9QZM0	4	7.8	67.35	1.3e-245
Ubqln4	Ubiquilin-4	Q99NB8	4	7.2	63.505	5.03e-101
Ubr4	E3 ubiquitin-protein ligase UBR4	A2AN08-5;A2AN08;A2AN08-3;A2AN08-2;F6SSP6;A2AN08-4	26	6.8	575.17	1.81e-233
Ubr5	E3 ubiquitin-protein ligase UBR5	E9Q2H1;Q80TP3	23	12.3	308.96	7.61e-190
Ubxn1	UBX domain-containing protein 1	Q922Y1	14	44.8	33.572	2.81e-198
Ubxn7	UBX domain-containing protein 7	G5E8R8;Q6P5G6	10	28	54.812	2.34e-119
Uchl1	Ubiquitin carboxyl-terminal hydrolase isozyme L1	Q9R0P9	8	38.6	24.838	1.25e-244
Uchl5	Ubiquitin carboxyl-terminal hydrolase isozyme L5	Q9WUP7;Q9WUP7-2	9	32.5	37.616	1.29e-104
Uck2	Uridine-cytidine kinase 2	Q99PM9	4	21.1	29.404	3.43e-20
Ufd1l	Ubiquitin fusion degradation protein 1 homolog	P70362	2	8.8	34.481	3.43e-18
Ugdh	UDP-glucose 6-dehydrogenase	O70475;D3Z3F7;D3YXP9	2	4.7	54.831	5.61e-07
Uhrf1	E3 ubiquitin-protein ligase UHRF1	Q8VDF2;Q3UI74;E9Q5Y5	7	11.4	88.303	9.87e-36
Umps	Uridine 5-monophosphate synthase;Orotate phosphoribosyltransferase;Orotidine 5-phosphate decarboxylase	P13439	3	9.6	52.292	3.71e-16
Upf1	Regulator of nonsense transcripts 1	Q9EPU0;Q9EPU0-2	6	7.3	123.97	2.36e-39
Uqcrc1	Cytochrome b-c1 complex subunit 1, mitochondrial	Q9CZ13;Q8K2S8	9	25.4	52.851	2.42e-131
Uqcrc2	Cytochrome b-c1 complex subunit 2, mitochondrial	Q9DB77	6	24.3	48.234	4.58e-102
Uqcrfs1	Cytochrome b-c1 complex subunit Rieske, mitochondrial;Cytochrome b-c1 complex subunit 11	Q9CR68	3	6.2	29.367	2.43e-07
Uqcrq	Cytochrome b-c1 complex subunit 8	Q9CQ69	4	50	9.7681	3e-11
Use1	Vesicle transport protein USE1	E9Q496;Q9CQ56;Q9CQ56-2;D3Z6D3	3	15.5	32.204	5e-19
Uso1	General vesicular transport factor p115	Q9Z1Z0;Q9Z1Z0-4;Q9Z1Z0-2;Q9Z1Z0-3	7	9.1	106.98	2.88e-45
Usp14	Ubiquitin carboxyl-terminal hydrolase 14;Ubiquitin carboxyl-terminal hydrolase	Q9JMA1;E9PYI8	11	29.2	56.001	1.03e-160
Usp15	Ubiquitin carboxyl-terminal hydrolase 15;Ubiquitin carboxyl-terminal hydrolase	Q8R5H1;Q8R5H1-2;Q3UZH0;Q8R5H1-3;Q8R5H1-4;Q99K46	12	15.9	112.32	1.33e-229
Usp47	Ubiquitin carboxyl-terminal hydrolase 47;Ubiquitin carboxyl-terminal hydrolase	Q8BY87-2;Q8BY87;F6ZD38	4	3.9	154.84	6.86e-11
Usp48	Ubiquitin carboxyl-terminal hydrolase 48	Q3V0C5-2;Q3V0C5-5;Q3V0C5;A2ALR9;A2ALR8;F6TGT8;Q3V0C5-3;Q3V0C5-4;B7ZNK5;A2ALR5;A2BDP2;F6VSP0;F6TH61;A2ALS9;A2ALS8	10	11.6	123.72	1.31e-99
Usp5	Ubiquitin carboxyl-terminal hydrolase 5;Ubiquitin carboxyl-terminal hydrolase	P56399;Q3U4W8;D3YYA5;D3Z4K7	18	23.9	95.832	1.14e-294
Vapa	Vesicle-associated membrane protein-associated protein A	Q9WV55;Q8BH80;Q9QY76	5	22.1	27.855	1.34e-17
Vars	Valine--tRNA ligase	Q9Z1Q9;G3UY93;G3UZ22;G3UYW2;G3UX02	25	23	140.21	0
Vat1	Synaptic vesicle membrane protein VAT-1 homolog	Q62465	2	4.9	43.096	1.37e-05
Vcp	Transitional endoplasmic reticulum ATPase	Q01853	35	48.8	89.321	0
Vcpip1	Deubiquitinating protein VCIP135	F6ZDG3;Q8CDG3;Q8CDG3-2	4	5.1	137.3	1.97e-109
Vdac1	Voltage-dependent anion-selective channel protein 1	Q60932;Q60932-2;F2Z471	10	47.3	32.351	1.56e-115
Vdac2	Voltage-dependent anion-selective channel protein 2	Q60930;G3UX26;D3YZT5	3	14.2	31.732	4.9e-22
Vim	Vimentin	P20152;E9PZV5;P31001;A2AKJ2	10	22.7	53.687	7.09e-106
Vps26b	Vacuolar protein sorting-associated protein 26B	Q8C0E2	2	6.8	39.124	2.57e-09
Vps36	Vacuolar protein-sorting-associated protein 36	Q91XD6	5	14.8	43.735	1.1e-24
Wars	Tryptophan--tRNA ligase, cytoplasmic;T1-TrpRS;T2-TrpRS	P32921;P32921-2	8	22.2	54.357	1.34e-60
Wdr1	WD repeat-containing protein 1	O88342	3	7.4	66.406	4.21e-36
Wdr43	WD repeat-containing protein 43	Q6ZQL4	2	5.3	75.38	2.59e-07
Wrnip1	ATPase WRNIP1	Q91XU0;Q91XU0-2	13	21.8	71.793	4.2e-84
Xpnpep1	Xaa-Pro aminopeptidase 1	Q6P1B1;Q3TL27	3	6.6	69.59	5.93e-14
Xpo1	Exportin-1	Q6P5F9;F6YA11	2	1.9	123.09	2.02e-07
Xpo5	Exportin-5	Q924C1;Q924C1-2;Q924C1-3	17	18.9	136.97	2.32e-220
Xpot	Exportin-T	Q9CRT8	6	8.2	109.73	2.03e-107
Yars	Tyrosine--tRNA ligase, cytoplasmic	A2A7S7;Q91WQ3	5	11.3	63.001	3.11e-30
Ywhab	14-3-3 protein beta/alpha;14-3-3 protein beta/alpha, N-terminally processed	Q9CQV8;Q9CQV8-2;A2A5N1	3	14.2	28.086	7.88e-69
Ywhae	14-3-3 protein epsilon	P62259;D6REF3;F6WA09	3	13.7	29.174	9e-30
Ywhag	14-3-3 protein gamma;14-3-3 protein gamma, N-terminally processed	P61982	6	21.5	28.302	1.61e-98
Ywhah	14-3-3 protein eta	P68510;E9Q4V8	5	24.8	28.211	2.88e-112
Ywhaq	14-3-3 protein theta	F6VW30;F6YY69;P68254;P68254-2	9	25.7	34.348	5.45e-139
Ywhaz	14-3-3 protein zeta/delta	P63101;D3YXN6;D3YXF4;D3YW45	7	28.6	27.771	1.04e-218
Zdhhc6	Probable palmitoyltransferase ZDHHC6	Q9CPV7;Q9CPV7-4;Q9CPV7-3;Q9CPV7-2	3	7.3	47.527	2.78e-20
Zfand2b	AN1-type zinc finger protein 2B	Q91X58;E0CY18;E0CYP5	2	8.9	27.895	5.31e-22
Zfpl1	Zinc finger protein-like 1	Q9DB43;E0CXM9;E0CZD9;E0CXR3;E0CX79;F6SG70	2	8.4	34.155	1.72e-23
Znf259;Zfp259	Zinc finger protein ZPR1	Q62384;F8WIG4;Q8C8U3;F8WHU9	2	5.7	50.714	0.0011685

### Sheet: 2
Protein IDs	Majority protein IDs	Peptide counts (all)	Peptide counts (razor+unique)	Peptide counts (unique)	Protein names	Gene names	Fasta headers	Proteins	Peptides	Razor + unique peptides	Unique peptides	Peptides Control_1	Peptides Control_2	Peptides Control_3	Peptides Cu10_1	Peptides Cu10_2	Peptides Cu10_3	Peptides Cu25_1	Peptides Cu25_2	Peptides Cu25_3	Razor + unique peptides Control_1	Razor + unique peptides Control_2	Razor + unique peptides Control_3	Razor + unique peptides Cu10_1	Razor + unique peptides Cu10_2	Razor + unique peptides Cu10_3	Razor + unique peptides Cu25_1	Razor + unique peptides Cu25_2	Razor + unique peptides Cu25_3	Unique peptides Control_1	Unique peptides Control_2	Unique peptides Control_3	Unique peptides Cu10_1	Unique peptides Cu10_2	Unique peptides Cu10_3	Unique peptides Cu25_1	Unique peptides Cu25_2	Unique peptides Cu25_3	Sequence coverage [%]	Unique + razor sequence coverage [%]	Unique sequence coverage [%]	Mol. weight [kDa]	Sequence length	Sequence lengths	Experiment Control_1	Experiment Control_2	Experiment Control_3	Experiment Cu10_1	Experiment Cu10_2	Experiment Cu10_3	Experiment Cu25_1	Experiment Cu25_2	Experiment Cu25_3	PEP	Sequence coverage Control_1 [%]	Sequence coverage Control_2 [%]	Sequence coverage Control_3 [%]	Sequence coverage Cu10_1 [%]	Sequence coverage Cu10_2 [%]	Sequence coverage Cu10_3 [%]	Sequence coverage Cu25_1 [%]	Sequence coverage Cu25_2 [%]	Sequence coverage Cu25_3 [%]	Intensity	Intensity Control_1	Intensity Control_2	Intensity Control_3	Intensity Cu10_1	Intensity Cu10_2	Intensity Cu10_3	Intensity Cu25_1	Intensity Cu25_2	Intensity Cu25_3	LFQ intensity Control_1	LFQ intensity Control_2	LFQ intensity Control_3	LFQ intensity Cu10_1	LFQ intensity Cu10_2	LFQ intensity Cu10_3	LFQ intensity Cu25_1	LFQ intensity Cu25_2	LFQ intensity Cu25_3	MS/MS Count Control_1	MS/MS Count Control_2	MS/MS Count Control_3	MS/MS Count Cu10_1	MS/MS Count Cu10_2	MS/MS Count Cu10_3	MS/MS Count Cu25_1	MS/MS Count Cu25_2	MS/MS Count Cu25_3	Only identified by site	Reverse	Contaminant	id	Peptide IDs	Peptide is razor	Mod. peptide IDs	Evidence IDs	MS/MS IDs	Best MS/MS	GlyGly (K) site IDs	Oxidation (M) site IDs	GlyGly (K) site positions	Oxidation (M) site positions
O70423;Q812C9;A2A4I9;O70423-2;A2A4I8	O70423;Q812C9;A2A4I9;O70423-2;A2A4I8	2;2;2;2;2	2;2;2;2;2	2;2;2;2;2	Membrane primary amine oxidase;Retina-specific copper amine oxidase;Amine oxidase	Aoc3;Aoc2	>sp|O70423|AOC3_MOUSE Membrane primary amine oxidase OS=Mus musculus GN=Aoc3 PE=2 SV=3;>sp|Q812C9|AOC2_MOUSE Retina-specific copper amine oxidase OS=Mus musculus GN=Aoc2 PE=2 SV=2;>tr|A2A4I9|A2A4I9_MOUSE Amine oxidase OS=Mus musculus GN=Aoc2 PE=3 SV=1;>sp|	5	2	2	2	1	2	2	2	2	2	2	2	2	1	2	2	2	2	2	2	2	2	1	2	2	2	2	2	2	2	2	2.4	2.4	2.4	84.533	765	765;757;730;629;470	1	2	2	2	2	2	2	2	2	1.77e-15	1.2	2.4	2.4	2.4	2.4	2.4	2.4	2.4	2.4	12793000	1335600	1309900	1545700	1311200	1005500	1330200	759530	3019600	1175900	0	2478000	2276400	1429000	1006400	724310	645070	765390	747690	1	2	2	2	1	1	1	1	1				0	11;2905	True;True	11;2979	78;79;80;81;82;83;84;85;23130;23131;23132;23133;23134;23135;23136;23137;23138	45;46;47;16731;16732;16733;16734;16735;16736;16737;16738;16739	47;16738
A2A4J8;Q9CQ80;A2A4K0;Q9CQ80-2;E9PXS9;A8XY17	A2A4J8;Q9CQ80;A2A4K0;Q9CQ80-2;E9PXS9;A8XY17	2;2;2;2;2;1	2;2;2;2;2;1	2;2;2;2;2;1	Vacuolar protein-sorting-associated protein 25	Vps25	>tr|A2A4J8|A2A4J8_MOUSE Uncharacterized protein OS=Mus musculus GN=Vps25 PE=4 SV=1;>sp|Q9CQ80|VPS25_MOUSE Vacuolar protein-sorting-associated protein 25 OS=Mus musculus GN=Vps25 PE=2 SV=1;>tr|A2A4K0|A2A4K0_MOUSE Uncharacterized protein OS=Mus musculus GN=V	6	2	2	2	1	1	0	1	1	2	1	2	2	1	1	0	1	1	2	1	2	2	1	1	0	1	1	2	1	2	2	16.3	16.3	16.3	21.594	184	184;176;172;148;91;128	1	1		1	1	2	1	2	2	5.47e-06	7.6	7.6	0	7.6	7.6	16.3	7.6	16.3	16.3	2463800	186360	94074	0	191200	120730	503240	286270	997840	84063	0	0	0	0	0	303080	0	331180	0	1	0	0	1	1	2	0	1	0				1	2128;3935	True;True	2178;4038	16914;16915;16916;16917;16918;16919;16920;16921;31629;31630;31631	12291;12292;12293;12294;12295;12296;23006	12294;23006
A2A4P4;A2A4P3;Q3THG9	A2A4P4;A2A4P3;Q3THG9	9;9;9	9;9;9	9;9;9	Alanyl-tRNA editing protein Aarsd1	Aarsd1	>tr|A2A4P4|A2A4P4_MOUSE Alanyl-tRNA synthetase domain containing 1 OS=Mus musculus GN=Aarsd1 PE=4 SV=1;>tr|A2A4P3|A2A4P3_MOUSE Alanyl-tRNA synthetase domain containing 1 OS=Mus musculus GN=Aarsd1 PE=4 SV=1;>sp|Q3THG9|AASD1_MOUSE Alanyl-tRNA editing protein	3	9	9	9	0	2	4	7	6	7	9	9	8	0	2	4	7	6	7	9	9	8	0	2	4	7	6	7	9	9	8	22.7	22.7	22.7	60.506	543	543;525;412		2	4	7	6	7	9	9	8	1.73e-61	0	5.7	11	18	17.1	20.8	22.7	22.7	22.3	24872000	0	89422	353490	1615400	1208100	2761100	5449700	9751900	3643400	0	415900	711850	1157100	1399300	1857300	4443700	3214400	3285700	0	0	0	1	1	3	6	8	6				2	613;1227;1325;2287;2308;3533;5972;6645;6885	True;True;True;True;True;True;True;True;True	626;1257;1360;2343;2364;3623;6159;6841;7085	4784;4785;4786;4787;4788;4789;9653;9654;9655;9656;9657;9658;9659;9660;10429;10430;10431;18268;18269;18270;18271;18272;18273;18274;18410;18411;18412;18413;18414;18415;28345;28346;28347;47984;47985;47986;47987;47988;47989;47990;53169;53170;53171;53172;53173;53174;53175;54930;54931;54932;54933;54934	3605;7033;7034;7035;7036;7037;7038;7592;7593;7594;13354;13355;13356;13357;13445;20658;20659;34685;34686;38340;39580;39581;39582;39583;39584	3605;7034;7592;13356;13445;20659;34685;38340;39584
Q9D1C1;A2A4Z1	Q9D1C1;A2A4Z1	1;1	1;1	1;1	Ubiquitin-conjugating enzyme E2 C	Ube2c	>sp|Q9D1C1|UBE2C_MOUSE Ubiquitin-conjugating enzyme E2 C OS=Mus musculus GN=Ube2c PE=2 SV=1;>tr|A2A4Z1|A2A4Z1_MOUSE Ubiquitin-conjugating enzyme E2C OS=Mus musculus GN=Ube2c PE=3 SV=1	2	1	1	1	0	1	1	1	1	1	1	1	1	0	1	1	1	1	1	1	1	1	0	1	1	1	1	1	1	1	1	8.9	8.9	8.9	19.606	179	179;171		1	1	1	1	1	1	1	1	2.5e-15	0	8.9	8.9	8.9	8.9	8.9	8.9	8.9	8.9	5148200	0	183330	217030	340300	425560	804450	570120	1813400	793950	0	0	0	0	0	0	0	0	649330	0	0	0	0	0	1	1	1	1				3	836	TRUE	858	6608;6609;6610;6611;6612;6613;6614;6615	4900;4901;4902;4903	4902
P84099;A2A547	P84099;A2A547	5;5	5;5	5;5	60S ribosomal protein L19;Ribosomal protein L19	Rpl19	>sp|P84099|RL19_MOUSE 60S ribosomal protein L19 OS=Mus musculus GN=Rpl19 PE=1 SV=1;>tr|A2A547|A2A547_MOUSE Ribosomal protein L19 OS=Mus musculus GN=Rpl19 PE=3 SV=1	2	5	5	5	3	5	5	4	3	5	4	5	5	3	5	5	4	3	5	4	5	5	3	5	5	4	3	5	4	5	5	17.9	17.9	17.9	23.466	196	196;194	3	5	5	4	3	5	5	5	5	8.92e-69	17.3	17.9	17.9	17.3	17.3	17.9	17.9	17.9	17.9	41340000	2601800	1932200	1953500	4239400	3128900	6086400	2951600	12200000	6246500	3106600	2774400	2264800	3792000	5101900	3308700	3477600	3427000	4525900	3	2	1	3	3	4	2	4	4				4	4143;4495;4496;6060;8339	True;True;True;True;True	4253;4614;4615;6248;8591	33264;33265;33266;33267;33268;33269;36222;36223;36224;36225;36226;36227;36228;36229;36230;36231;36232;36233;36234;36235;36236;36237;48710;48711;48712;48713;48714;48715;48716;48717;48718;66856;66857;66858;66859;66860;66861;66862;66863;66864	24206;24207;26358;26359;26360;26361;26362;26363;26364;26365;26366;26367;26368;26369;35191;35192;35193;35194;35195;48285;48286;48287;48288;48289;48290;48291;48292	24207;26364;26367;35194;48289
Q8VE33;Q3USC7;A2A5H8	Q8VE33;Q3USC7;A2A5H8	1;1;1	1;1;1	1;1;1	Ganglioside-induced differentiation-associated protein 1-like 1	Gdap1l1	>sp|Q8VE33|GD1L1_MOUSE Ganglioside-induced differentiation-associated protein 1-like 1 OS=Mus musculus GN=Gdap1l1 PE=2 SV=1;>tr|Q3USC7|Q3USC7_MOUSE Ganglioside-induced differentiation-associated protein 1-like 1 OS=Mus musculus GN=Gdap1l1 PE=2 SV=1;>tr|A2A	3	1	1	1	1	0	0	1	1	1	1	1	1	1	0	0	1	1	1	1	1	1	1	0	0	1	1	1	1	1	1	3.5	3.5	3.5	42.317	370	370;367;267	1			1	1	1	1	1	1	0.0017216	3.5	0	0	3.5	3.5	3.5	3.5	3.5	3.5	1612000	179180	0	0	162320	204130	166760	202440	479500	217680	0	0	0	0	0	0	0	0	178030	1	0	0	1	0	0	1	0	0				5	4682	TRUE	4806	37752;37753;37754;37755;37756;37757;37758	27525;27526;27527	27526
Q80UG5;Q80UG5-3;A2A6U3;Q80UG5-2;A2A6U5	Q80UG5;Q80UG5-3;A2A6U3;Q80UG5-2;A2A6U5	9;9;9;7;6	9;9;9;7;6	9;9;9;7;6	Septin-9	2009-09-01	>sp|Q80UG5|SEPT9_MOUSE Septin-9 OS=Mus musculus GN=Sept9 PE=1 SV=1;>sp|Q80UG5-3|SEPT9_MOUSE Isoform 3 of Septin-9 OS=Mus musculus GN=Sept9;>tr|A2A6U3|A2A6U3_MOUSE Septin 9 OS=Mus musculus GN=Sept9 PE=3 SV=1;>sp|Q80UG5-2|SEPT9_MOUSE Isoform 2 of Septin-9 OS	5	9	9	9	4	6	5	6	6	7	8	7	6	4	6	5	6	6	7	8	7	6	4	6	5	6	6	7	8	7	6	19.9	19.9	19.9	65.574	583	583;576;565;334;242	4	6	5	6	6	7	8	7	6	4.05e-81	6.3	14.6	12.7	14.6	11.5	16.6	18.2	16.1	13.9	22994000	1378700	1156100	1572500	1969200	1210700	3429100	2721500	6884500	2671300	2100500	2020000	2349800	1850600	1940800	1817700	1915200	1941700	1724700	4	1	3	4	4	3	5	5	3				6	191;2058;3610;5932;6141;6479;6902;8314;8624	True;True;True;True;True;True;True;True;True	193;2107;3703;6117;6329;6674;7103;8566;8879	1521;1522;1523;16402;16403;16404;16405;16406;16407;16408;16409;28988;28989;28990;28991;28992;28993;28994;47666;47667;47668;47669;47670;47671;47672;49313;49314;49315;49316;49317;49318;49319;51824;51825;51826;51827;51828;51829;51830;51831;51832;55055;55056;55057;55058;66679;69202;69203;69204;69205;69206;69207;69208;69209;69210	1194;1195;11942;11943;11944;21129;21130;21131;34479;35564;37379;37380;37381;37382;37383;37384;37385;37386;37387;37388;37389;39671;48168;49933;49934;49935;49936;49937;49938;49939;49940;49941	1194;11942;21131;34479;35564;37388;39671;48168;49940
A2A7S7;Q91WQ3	A2A7S7;Q91WQ3	5;5	5;5	5;5	Tyrosine--tRNA ligase, cytoplasmic	Yars	>tr|A2A7S7|A2A7S7_MOUSE Tyrosyl-tRNA synthetase OS=Mus musculus GN=Yars PE=4 SV=1;>sp|Q91WQ3|SYYC_MOUSE Tyrosine--tRNA ligase, cytoplasmic OS=Mus musculus GN=Yars PE=2 SV=3	2	5	5	5	3	5	4	5	5	5	5	5	5	3	5	4	5	5	5	5	5	5	3	5	4	5	5	5	5	5	5	11.3	11.3	11.3	63.001	564	564;528	3	7	5	6	6	5	5	5	5	3.11e-30	6.6	11.3	9.9	11.3	11.3	11.3	11.3	11.3	11.3	15577000	882560	1355200	1291200	1816700	1079600	1997200	1709200	3852800	1592900	1224700	1677400	1970300	1296100	1669900	1343800	1554100	1158600	1241300	3	2	3	4	2	3	4	4	4				7	4138;5578;5931;7551;7781	True;True;True;True;True	4248;5754;6116;7784;8019	33235;33236;33237;33238;33239;33240;33241;33242;33243;44837;44838;44839;44840;44841;44842;44843;44844;47658;47659;47660;47661;47662;47663;47664;47665;60265;60266;60267;60268;60269;60270;60271;60272;60273;60274;60275;60276;62192;62193;62194;62195;62196;62197;62198;62199;62200;62201	24189;24190;24191;24192;24193;24194;32519;32520;32521;32522;32523;32524;34475;34476;34477;34478;43402;43403;43404;43405;43406;43407;43408;43409;44844;44845;44846;44847;44848;44849;44850;44851	24193;32524;34477;43407;44846
A2A8U2;A2A8U2-3;E9Q7X5;A2A8U2-2;E9Q2H6	A2A8U2;A2A8U2-3;E9Q7X5;A2A8U2-2;E9Q2H6	3;3;2;2;2	3;3;2;2;2	3;3;2;2;2	Transmembrane protein 201	Tmem201	>sp|A2A8U2|TM201_MOUSE Transmembrane protein 201 OS=Mus musculus GN=Tmem201 PE=2 SV=1;>sp|A2A8U2-3|TM201_MOUSE Isoform 3 of Transmembrane protein 201 OS=Mus musculus GN=Tmem201;>tr|E9Q7X5|E9Q7X5_MOUSE Uncharacterized protein OS=Mus musculus GN=Tmem201 PE=4	5	3	3	3	0	0	0	1	1	1	1	2	1	0	0	0	1	1	1	1	2	1	0	0	0	1	1	1	1	2	1	5.3	5.3	5.3	72.499	664	664;634;416;392;348				1	1	1	1	2	1	5.38e-06	0	0	0	1.8	1.8	1.8	1.8	3.9	1.4	1327700	0	0	0	114900	129750	200420	169140	485110	228430	0	0	0	0	0	0	0	159600	0	0	0	0	1	1	0	0	1	1				8	565;598;4175	True;True;True	578;611;4287	4402;4660;4661;4662;4663;4664;33513	3338;3522;3523;24401	3338;3522;24401
Q52KI8;E9PUK6;A2A8V9;A2A8V8;E9QKA4;Q52KI8-2;A2A983;F6T4M4	Q52KI8;E9PUK6;A2A8V9;A2A8V8;E9QKA4;Q52KI8-2	3;3;3;3;3;3;1;1	3;3;3;3;3;3;1;1	3;3;3;3;3;3;1;1	Serine/arginine repetitive matrix protein 1	Srrm1	>sp|Q52KI8|SRRM1_MOUSE Serine/arginine repetitive matrix protein 1 OS=Mus musculus GN=Srrm1 PE=1 SV=2;>tr|E9PUK6|E9PUK6_MOUSE Uncharacterized protein OS=Mus musculus GN=Srrm1 PE=4 SV=1;>tr|A2A8V9|A2A8V9_MOUSE Serine/arginine repetitive matrix 1 OS=Mus musc	8	3	3	3	0	2	3	1	2	2	2	1	2	0	2	3	1	2	2	2	1	2	0	2	3	1	2	2	2	1	2	3.9	3.9	3.9	106.86	946	946;923;918;909;897;897;198;140		2	3	1	2	2	2	1	2	9.28e-07	0	2.9	3.9	1.4	2.9	2.9	2.9	1.4	2.9	6393600	0	515530	792420	709380	674240	945550	545120	1507100	704340	0	0	1000300	0	0	0	0	0	600740	0	0	2	0	0	0	0	0	1				9	2779;4019;5104	True;True;True	2851;4124;5231	22117;22118;22119;22120;22121;22122;22123;22124;32235;32236;32237;32238;32239;32240;41060	16010;23458;29886	16010;23458;29886
Q8BMI3;A2A9W7	Q8BMI3;A2A9W7	2;2	2;2	2;2	ADP-ribosylation factor-binding protein GGA3	Gga3	>sp|Q8BMI3|GGA3_MOUSE ADP-ribosylation factor-binding protein GGA3 OS=Mus musculus GN=Gga3 PE=2 SV=2;>tr|A2A9W7|A2A9W7_MOUSE Golgi associated, gamma adaptin ear containing, ARF binding protein 3 OS=Mus musculus GN=Gga3 PE=4 SV=1	2	2	2	2	0	0	0	2	2	2	2	1	0	0	0	0	2	2	2	2	1	0	0	0	0	2	2	2	2	1	0	5	5	5	77.972	718	718;640				2	2	2	2	1		1.05e-05	0	0	0	5	5	5	5	1.7	0	1371300	0	0	0	265240	146680	368050	293330	298030	0	0	0	0	271070	0	0	236500	0	0	0	0	0	1	0	0	1	1	0				10	4139;6513	True;True	4249;6708	33244;33245;33246;33247;52114;52115;52116;52117;52118	24195;37610;37611	24195;37611
Q9JM14;A2A9X5	Q9JM14;A2A9X5	2;2	2;2	2;2	5(3)-deoxyribonucleotidase, cytosolic type	Nt5c	>sp|Q9JM14|NT5C_MOUSE 5(3)-deoxyribonucleotidase, cytosolic type OS=Mus musculus GN=Nt5c PE=1 SV=1;>tr|A2A9X5|A2A9X5_MOUSE 5,3-nucleotidase, cytosolic OS=Mus musculus GN=Nt5c PE=4 SV=1	2	2	2	2	0	1	2	1	2	2	1	2	0	0	1	2	1	2	2	1	2	0	0	1	2	1	2	2	1	2	0	15.5	15.5	15.5	23.076	200	200;194		1	2	1	2	2	1	2		1.14e-15	0	6.5	15.5	6.5	15.5	15.5	6.5	15.5	0	2781800	0	130740	281900	301190	350740	491440	338700	887060	0	0	0	0	0	0	0	0	291850	0	0	0	1	1	1	1	0	2	0				11	2397;8440	True;True	2455;8694	19110;19111;19112;19113;67665;67666;67667;67668;67669;67670;67671	13927;13928;13929;13930;48834;48835	13929;48835
Q8BMA6;A2AAN2	Q8BMA6;A2AAN2	4;4	4;4	4;4	Signal recognition particle 68 kDa protein	Srp68	>sp|Q8BMA6|SRP68_MOUSE Signal recognition particle 68 kDa protein OS=Mus musculus GN=Srp68 PE=2 SV=2;>tr|A2AAN2|A2AAN2_MOUSE Signal recognition particle 68 OS=Mus musculus GN=Srp68 PE=4 SV=1	2	4	4	4	0	2	1	2	0	1	2	4	3	0	2	1	2	0	1	2	4	3	0	2	1	2	0	1	2	4	3	11.4	11.4	11.4	70.573	625	625;587		2	1	2		1	2	4	3	4.44e-53	0	7	3.8	7	0	3.2	7	11.4	9.9	3265000	0	110120	136300	112660	0	210960	173160	2123200	398570	0	243260	0	177640	0	0	230210	533780	271860	0	0	1	0	0	0	0	4	0				12	3201;6202;6387;7709	True;True;True;True	3283;6392;6582;7943	25562;25563;25564;25565;25566;25567;49784;49785;51154;51155;51156;51157;51158;51159;61577	18547;18548;35893;36887;44365	18548;35893;36887;44365
Q3TLP8;P60764;P63001;A2AC13;Q05144	Q3TLP8;P60764;P63001;A2AC13;Q05144	3;3;3;3;2	3;3;3;3;2	3;3;3;3;2	Ras-related C3 botulinum toxin substrate 3;Ras-related C3 botulinum toxin substrate 1;Ras-related C3 botulinum toxin substrate 2	Rac1;Rac3;Rac2	>tr|Q3TLP8|Q3TLP8_MOUSE RAS-related C3 botulinum substrate 1, isoform CRA_a OS=Mus musculus GN=Rac1 PE=2 SV=1;>sp|P60764|RAC3_MOUSE Ras-related C3 botulinum toxin substrate 3 OS=Mus musculus GN=Rac3 PE=1 SV=1;>sp|P63001|RAC1_MOUSE Ras-related C3 botulinum	5	3	3	3	1	3	2	2	2	1	2	1	2	1	3	2	2	2	1	2	1	2	1	3	2	2	2	1	2	1	2	12.3	12.3	12.3	23.432	211	211;192;192;185;192	1	3	2	2	2	1	2	1	2	9.95e-08	3.8	12.3	8.5	7.6	7.6	3.8	7.6	3.8	7.6	5109000	663540	823790	169070	758520	499170	253330	788310	444580	708680	0	1396500	0	686920	644210	0	688010	0	540630	1	3	0	1	1	0	1	0	1				13	477;7502;8606	True;True;True	486;7732;8861	3666;3667;3668;3669;3670;3671;3672;3673;59820;59821;59822;59823;59824;59825;69044;69045	2805;43097;43098;43099;43100;43101;43102;49819;49820	2805;43099;49819
O54864-2;A2AC19;O54864;O54864-3	O54864-2;A2AC19;O54864;O54864-3	3;3;3;2	3;3;3;2	3;3;3;2	Histone-lysine N-methyltransferase SUV39H1	Suv39h1	>sp|O54864-2|SUV91_MOUSE Isoform 2 of Histone-lysine N-methyltransferase SUV39H1 OS=Mus musculus GN=Suv39h1;>tr|A2AC19|A2AC19_MOUSE Suppressor of variegation 3-9 homolog 1 (Drosophila) OS=Mus musculus GN=Suv39h1 PE=3 SV=1;>sp|O54864|SUV91_MOUSE Histone-lys	4	3	3	3	0	1	1	3	3	3	3	3	3	0	1	1	3	3	3	3	3	3	0	1	1	3	3	3	3	3	3	6.8	6.8	6.8	51.889	453	453;413;412;286		1	1	4	3	4	3	4	3	3.34e-26	0	1.5	1.5	6.8	6.8	6.8	6.8	6.8	6.8	12716000	0	58594	68688	2031100	1630700	3092700	1278100	3107800	1448200	0	0	0	1817400	2257700	2065100	1178000	953240	1042300	0	0	0	2	4	2	2	2	2				14	1963;3070;3650	True;True;True	2011;3150;3745	15678;15679;15680;15681;15682;15683;24367;24368;24369;24370;24371;24372;24373;24374;24375;24376;24377;29317;29318;29319;29320;29321;29322	11446;11447;11448;11449;17671;17672;17673;17674;21366;21367;21368;21369;21370;21371	11447;17673;21368
Q3U505;Q9DBG6;A2ACG7	Q3U505;Q9DBG6;A2ACG7	8;8;8	8;8;8	8;8;8	Dolichyl-diphosphooligosaccharide--protein glycosyltransferase subunit 2	Rpn2	>tr|Q3U505|Q3U505_MOUSE Uncharacterized protein (Fragment) OS=Mus musculus GN=Rpn2 PE=2 SV=1;>sp|Q9DBG6|RPN2_MOUSE Dolichyl-diphosphooligosaccharide--protein glycosyltransferase subunit 2 OS=Mus musculus GN=Rpn2 PE=2 SV=1;>tr|A2ACG7|A2ACG7_MOUSE Ribophorin	3	8	8	8	5	7	6	5	4	8	7	7	6	5	7	6	5	4	8	7	7	6	5	7	6	5	4	8	7	7	6	19.4	19.4	19.4	72.093	659	659;631;615	5	7	7	5	4	8	7	7	6	1.03e-106	9.9	15.8	14	10.9	9.1	19.4	15.8	15.9	14	22359000	1798100	1113900	1605900	1643100	1032500	3798100	2213400	6917400	2237200	1997700	1550600	1954900	1744800	1765300	1902500	1838000	2297300	1888500	6	4	4	3	1	6	6	5	4				15	3594;4331;4817;4818;4902;5406;8561;8564	True;True;True;True;True;True;True;True	3686;4448;4943;4944;5028;5574;8816;8819	28863;28864;34776;34777;34778;34779;34780;34781;38804;38805;38806;38807;38808;38809;38810;38811;38812;38813;38814;38815;38816;38817;38818;38819;39414;39415;39416;39417;39418;39419;39420;39421;39422;39423;43414;43415;43416;43417;43418;68664;68665;68666;68667;68668;68669;68670;68671;68688;68689;68690;68691;68692;68693;68694;68695;68696	21038;21039;25301;25302;28258;28259;28260;28261;28262;28263;28264;28265;28266;28267;28268;28269;28270;28271;28272;28708;28709;28710;28711;28712;28713;28714;28715;31482;31483;49531;49532;49533;49534;49535;49536;49537;49545;49546;49547	21039;25301;28263;28269;28714;31483;49534;49545
A2AD25;P62911;P17932	A2AD25;P62911;P17932	3;3;2	3;3;2	3;3;2	60S ribosomal protein L32;Putative 60S ribosomal protein L32	Gm4987;Rpl32;Rpl32-ps	>tr|A2AD25|A2AD25_MOUSE MCG49690 OS=Mus musculus GN=Gm4987 PE=4 SV=1;>sp|P62911|RL32_MOUSE 60S ribosomal protein L32 OS=Mus musculus GN=Rpl32 PE=2 SV=2;>sp|P17932|RL32P_MOUSE Putative 60S ribosomal protein L32 OS=Mus musculus GN=Rpl32-ps PE=5 SV=2	3	3	3	3	1	3	3	3	3	2	3	3	3	1	3	3	3	3	2	3	3	3	1	3	3	3	3	2	3	3	3	22.2	22.2	22.2	16.005	135	135;135;135	1	3	3	3	3	2	3	3	3	1.99e-06	7.4	22.2	22.2	22.2	22.2	17	22.2	22.2	22.2	13940000	561020	565970	701580	1283400	1045000	1411100	1895800	4190600	2285200	0	956240	926020	1151900	1441600	936040	1696900	1212900	1881100	1	1	2	1	2	1	2	2	3				16	78;94;6935	True;True;True	79;96;7136	618;619;620;621;622;623;624;625;626;773;774;775;776;777;778;779;55264;55265;55266;55267;55268;55269;55270;55271	483;484;485;486;487;488;489;490;491;608;609;610;611;612;39810	483;611;39810
Q8R3G1;A2ADR8	Q8R3G1;A2ADR8	1;1	1;1	1;1	Nuclear inhibitor of protein phosphatase 1	Ppp1r8	>sp|Q8R3G1|PP1R8_MOUSE Nuclear inhibitor of protein phosphatase 1 OS=Mus musculus GN=Ppp1r8 PE=1 SV=1;>tr|A2ADR8|A2ADR8_MOUSE Protein phosphatase 1, regulatory (Inhibitor) subunit 8 OS=Mus musculus GN=Ppp1r8 PE=4 SV=1	2	1	1	1	1	0	1	1	1	1	1	1	1	1	0	1	1	1	1	1	1	1	1	0	1	1	1	1	1	1	1	4.8	4.8	4.8	38.527	351	351;350	1		1	1	1	1	1	1	1	1.09e-16	4.8	0	4.8	4.8	4.8	4.8	4.8	4.8	4.8	5491600	793160	0	392620	488800	336520	697720	587310	1495300	700180	0	0	0	0	0	0	0	0	572640	1	0	0	1	0	1	1	1	1				17	3595	TRUE	3687	28865;28866;28867;28868;28869;28870;28871;28872	21040;21041;21042;21043;21044;21045	21044
A2ADY9;Q9DAF3	A2ADY9	20;1	20;1	20;1	Protein DDI1 homolog 2	Ddi2	>sp|A2ADY9|DDI2_MOUSE Protein DDI1 homolog 2 OS=Mus musculus GN=Ddi2 PE=1 SV=1	2	20	20	20	11	15	19	19	16	20	16	19	17	11	15	19	19	16	20	16	19	17	11	15	19	19	16	20	16	19	17	55.1	55.1	55.1	44.59	399	399;408	12	19	24	24	21	26	23	25	20	0	32.1	36.1	55.1	55.1	45.9	55.1	45.9	55.1	52.4	432160000	17815000	14907000	20842000	52730000	37662000	72858000	45741000	132570000	37039000	20776000	20913000	24507000	47254000	51865000	42063000	47697000	38385000	33585000	12	10	14	21	17	28	21	25	17				18	496;1123;1279;1280;1484;1759;1807;2990;3127;3546;4164;4165;4274;5529;5641;5808;6531;6532;7374;8050	True;True;True;True;True;True;True;True;True;True;True;True;True;True;True;True;True;True;True;True	505;1151;1310;1311;1312;1522;1803;1851;3066;3208;3636;4276;4277;4390;5702;5822;5990;6726;6727;7599;7600;8295	3817;3818;3819;3820;3821;8836;8837;8838;8839;8840;8841;8842;8843;8844;10101;10102;10103;10104;10105;10106;10107;10108;10109;10110;10111;10112;10113;10114;10115;10116;10117;10118;10119;10120;10121;11845;11846;11847;11848;11849;11850;11851;11852;11853;11854;11855;11856;11857;11858;11859;14099;14100;14101;14102;14103;14104;14105;14106;14107;14458;14459;14460;14461;14462;14463;14464;23743;23744;23745;23746;24930;24931;24932;24933;24934;24935;24936;24937;24938;24939;28437;28438;28439;28440;28441;28442;28443;28444;33454;33455;33456;33457;33458;33459;33460;33461;33462;33463;33464;33465;33466;33467;33468;34330;34331;34332;34333;34334;34335;34336;34337;34338;44385;44386;44387;44388;44389;44390;44391;44392;44393;44394;44395;44396;44397;44398;44399;44400;44401;45365;45366;45367;45368;45369;45370;45371;46661;46662;46663;46664;46665;46666;46667;46668;46669;46670;46671;46672;46673;46674;46675;46676;46677;52263;52264;52265;52266;52267;52268;52269;52270;52271;52272;52273;52274;52275;52276;52277;52278;52279;52280;58877;58878;58879;58880;58881;58882;58883;58884;58885;58886;58887;58888;58889;58890;64473;64474;64475;64476;64477;64478;64479;64480;64481	2899;2900;2901;2902;2903;6447;6448;6449;6450;6451;6452;6453;6454;6455;7334;7335;7336;7337;7338;7339;7340;7341;7342;7343;8723;8724;8725;8726;8727;8728;8729;8730;8731;8732;8733;8734;8735;8736;10306;10307;10308;10309;10310;10311;10312;10313;10559;10560;10561;10562;17231;17232;17233;17234;18087;18088;18089;18090;18091;18092;18093;18094;18095;20704;20705;20706;20707;20708;20709;20710;20711;24353;24354;24355;24356;24357;24358;24359;24360;24361;24362;24363;24364;24365;24366;24966;24967;24968;24969;24970;24971;24972;24973;32183;32184;32185;32186;32187;32188;32189;32190;32191;32192;32193;32194;32195;32196;32197;32902;32903;32904;32905;33787;33788;33789;33790;33791;33792;33793;33794;33795;33796;33797;33798;33799;33800;33801;33802;37691;37692;37693;37694;37695;37696;37697;37698;37699;37700;37701;37702;37703;37704;37705;37706;42447;42448;42449;42450;42451;42452;42453;42454;42455;42456;42457;42458;46545;46546;46547;46548;46549;46550;46551;46552;46553;46554	2900;6453;7336;7343;8727;10309;10562;17234;18094;20710;24360;24365;24968;32190;32904;33790;37694;37703;42453;46551		0;1		125;141
Q80ZK9;A2AE98	Q80ZK9;A2AE98	1;1	1;1	1;1	WD and tetratricopeptide repeats protein 1	Wdtc1	>sp|Q80ZK9|WDTC1_MOUSE WD and tetratricopeptide repeats protein 1 OS=Mus musculus GN=Wdtc1 PE=1 SV=1;>tr|A2AE98|A2AE98_MOUSE Uncharacterized protein OS=Mus musculus GN=Wdtc1 PE=4 SV=1	2	1	1	1	0	0	0	0	0	1	0	0	0	0	0	0	0	0	1	0	0	0	0	0	0	0	0	1	0	0	0	1.8	1.8	1.8	75.732	677	677;615						1				0.089086	0	0	0	0	0	1.8	0	0	0	0	0	0	0	0	0	0	0	0	0	0	0	0	0	0	0	0	0	0	0	0	0	0	0	0	0	0	0	+			19	3776	TRUE	3875	30316	22105	22105	0		509
E9PZV9;Q9R0Q4;A2AEB3;A2AEB4;A2AEB5	E9PZV9;Q9R0Q4;A2AEB3;A2AEB4;A2AEB5	1;1;1;1;1	1;1;1;1;1	1;1;1;1;1	Mortality factor 4-like protein 2	Morf4l2	>tr|E9PZV9|E9PZV9_MOUSE Mortality factor 4-like 2 OS=Mus musculus GN=Morf4l2 PE=4 SV=1;>sp|Q9R0Q4|MO4L2_MOUSE Mortality factor 4-like protein 2 OS=Mus musculus GN=Morf4l2 PE=1 SV=1;>tr|A2AEB3|A2AEB3_MOUSE Mortality factor 4 like 2 (Fragment) OS=Mus musculu	5	1	1	1	1	1	1	1	1	1	1	1	1	1	1	1	1	1	1	1	1	1	1	1	1	1	1	1	1	1	1	3.6	3.6	3.6	34.263	305	305;288;214;205;174	1	1	1	1	1	1	1	1	1	0.0041086	3.6	3.6	3.6	3.6	3.6	3.6	3.6	3.6	3.6	957860	102900	81308	105570	69809	79682	138970	95985	218670	64958	0	0	0	0	0	0	0	0	53126	1	1	1	0	1	1	1	0	1				20	6197	TRUE	6387	49744;49745;49746;49747;49748;49749;49750;49751;49752	35860;35861;35862;35863;35864;35865;35866	35866
Q8N9S3;F6S1R2;Q8N9S3-3;Q8N9S3-2;A2AF81	Q8N9S3;F6S1R2;Q8N9S3-3;Q8N9S3-2;A2AF81	1;1;1;1;1	1;1;1;1;1	1;1;1;1;1	Activator of 90 kDa heat shock protein ATPase homolog 2	Ahsa2	>sp|Q8N9S3|AHSA2_MOUSE Activator of 90 kDa heat shock protein ATPase homolog 2 OS=Mus musculus GN=Ahsa2 PE=2 SV=2;>tr|F6S1R2|F6S1R2_MOUSE AHA1, activator of heat shock protein ATPase homolog 2 (yeast) (Fragment) OS=Mus musculus GN=Ahsa2 PE=4 SV=1;>sp|Q8N9S	5	1	1	1	0	0	1	1	1	1	1	1	1	0	0	1	1	1	1	1	1	1	0	0	1	1	1	1	1	1	1	3.3	3.3	3.3	37.648	331	331;317;286;283;200			1	1	1	1	1	1	1	6.89e-05	0	0	3.3	3.3	3.3	3.3	3.3	3.3	3.3	2678500	0	0	152380	302370	317570	367890	288010	867020	383230	0	0	0	0	0	0	0	0	313420	0	0	0	0	0	0	0	1	1				21	932	TRUE	955	7338;7339;7340;7341;7342;7343;7344	5423;5424	5424
P11627;Q6PGJ3;A2AFG8;A2AFG7;F7CG04	P11627;Q6PGJ3;A2AFG8;A2AFG7;F7CG04	2;2;2;2;1	2;2;2;2;1	2;2;2;2;1	Neural cell adhesion molecule L1	L1cam	>sp|P11627|L1CAM_MOUSE Neural cell adhesion molecule L1 OS=Mus musculus GN=L1cam PE=1 SV=1;>tr|Q6PGJ3|Q6PGJ3_MOUSE L1 cell adhesion molecule OS=Mus musculus GN=L1cam PE=2 SV=1;>tr|A2AFG8|A2AFG8_MOUSE L1 cell adhesion molecule OS=Mus musculus GN=L1cam PE=4	5	2	2	2	1	1	1	0	0	0	0	0	0	1	1	1	0	0	0	0	0	0	1	1	1	0	0	0	0	0	0	2.4	2.4	2.4	140.97	1260	1260;1259;1255;1250;330	1	1	1							2.06e-06	0.8	1.6	1.6	0	0	0	0	0	0	333540	0	126900	206640	0	0	0	0	0	0	0	0	267290	0	0	0	0	0	0	0	0	1	0	0	0	0	0	0				22	739;1465	True;True	760;1503	5816;5817;11678	4370;8590	4370;8590
A2AFI6	A2AFI6	2	2	2		Gm364	>tr|A2AFI6|A2AFI6_MOUSE Similar to transmembrane 9 superfamily member 2 (Tm9sf2) OS=Mus musculus GN=Gm364 PE=4 SV=1	1	2	2	2	0	1	1	1	2	2	2	2	1	0	1	1	1	2	2	2	2	1	0	1	1	1	2	2	2	2	1	2.5	2.5	2.5	77.299	671	671		1	1	1	2	2	2	2	1	2.61e-10	0	1.5	1.5	1.5	2.5	2.5	2.5	2.5	1.5	4076600	0	152480	213380	349030	306750	715890	114580	1833300	391160	0	0	0	0	387200	413090	0	653850	0	0	0	1	0	0	1	0	2	1				23	2168;3602	True;True	2219;3694	17344;17345;17346;17347;17348;17349;17350;17351;28920;28921;28922;28923	12699;12700;12701;12702;12703;21081	12702;21081
A2AFP5;Q9R0M6;A2AFP4	A2AFP5;Q9R0M6;A2AFP4	2;2;1	2;2;1	2;2;1	Ras-related protein Rab-9A	Rab9;Rab9a	>tr|A2AFP5|A2AFP5_MOUSE RAB9, member RAS oncogene family (Fragment) OS=Mus musculus GN=Rab9 PE=3 SV=1;>sp|Q9R0M6|RAB9A_MOUSE Ras-related protein Rab-9A OS=Mus musculus GN=Rab9a PE=1 SV=1;>tr|A2AFP4|A2AFP4_MOUSE RAB9, member RAS oncogene family (Fragment) O	3	2	2	2	0	1	2	1	1	2	1	2	1	0	1	2	1	1	2	1	2	1	0	1	2	1	1	2	1	2	1	16.3	16.3	16.3	22.946	202	202;201;59		1	2	1	1	2	1	2	1	6.17e-06	0	5.4	16.3	5.4	5.4	16.3	5.4	16.3	5.4	3101000	0	183240	385020	305350	239750	397030	395280	916800	278500	0	0	0	0	0	0	0	301630	0	0	1	1	0	0	0	0	1	0				24	1520;3306	True;True	1558;3390	12121;12122;12123;26440;26441;26442;26443;26444;26445;26446;26447	8898;8899;19247	8899;19247
A2AFQ0;Q7TMY8;Q7TMY8-3;Q7TMY8-4;Q7TMY8-2;F6XP90;E9PZ23;F6UYC1	A2AFQ0;Q7TMY8;Q7TMY8-3;Q7TMY8-4;Q7TMY8-2	76;76;74;65;53;17;8;1	76;76;74;65;53;17;8;1	76;76;74;65;53;17;8;1	E3 ubiquitin-protein ligase HUWE1	Huwe1	>tr|A2AFQ0|A2AFQ0_MOUSE HECT, UBA and WWE domain containing 1 OS=Mus musculus GN=Huwe1 PE=4 SV=1;>sp|Q7TMY8|HUWE1_MOUSE E3 ubiquitin-protein ligase HUWE1 OS=Mus musculus GN=Huwe1 PE=1 SV=5;>sp|Q7TMY8-3|HUWE1_MOUSE Isoform 3 of E3 ubiquitin-protein ligase H	8	76	76	76	58	64	64	68	68	73	69	70	69	58	64	64	68	68	73	69	70	69	58	64	64	68	68	73	69	70	69	20.9	20.9	20.9	482.69	4378	4378;4377;4362;3832;3364;1176;762;150	64	82	80	84	82	91	89	88	83	0	16.1	18.7	18.8	18.9	18.5	20.6	19.5	19.8	19.6	739350000	71270000	47206000	51788000	76051000	50257000	117380000	76476000	157640000	91281000	81457000	70489000	59745000	79634000	78524000	65287000	67358000	47539000	67054000	67	59	63	62	57	80	67	66	69				25	158;255;424;488;1128;1159;1250;1316;1329;1572;1630;1662;1678;1889;1914;1915;1979;2141;2605;2665;2727;2861;2932;2996;3034;3084;3350;3688;4101;4184;4197;4259;4349;4563;4587;4614;4630;4718;4964;5789;5814;5842;5859;5876;5906;6131;6136;6138;6189;6242;6257;6425;6459;6476;6656;6743;6747;6772;6816;7007;7240;7290;7320;7367;7464;7520;7768;7794;7954;7983;8017;8111;8113;8114;8516;8628	True;True;True;True;True;True;True;True;True;True;True;True;True;True;True;True;True;True;True;True;True;True;True;True;True;True;True;True;True;True;True;True;True;True;True;True;True;True;True;True;True;True;True;True;True;True;True;True;True;True;True;True;True;True;True;True;True;True;True;True;True;True;True;True;True;True;True;True;True;True;True;True;True;True;True;True	160;257;431;497;1156;1189;1280;1351;1364;1612;1671;1704;1720;1721;1935;1960;1961;2027;2191;2671;2737;2799;2934;3007;3074;3112;3165;3436;3785;4209;4296;4311;4374;4466;4683;4707;4734;4750;4842;5091;5971;5996;6024;6042;6059;6090;6319;6324;6326;6379;6433;6448;6620;6654;6671;6852;6940;6941;6945;6970;7014;7211;7450;7506;7544;7592;7692;7751;8005;8033;8197;8226;8260;8261;8359;8360;8362;8363;8770;8883	1253;1254;1255;1256;1257;1258;1259;1260;1261;1962;1963;1964;1965;1966;1967;1968;1969;1970;1971;3258;3259;3260;3261;3262;3263;3264;3769;3770;3771;3772;3773;3774;3775;3776;3777;8874;8875;8876;8877;8878;8879;8880;8881;8882;9140;9141;9142;9143;9144;9145;9146;9147;9148;9837;9838;9839;9840;9841;9842;9843;9844;9845;9846;9847;9848;9849;9850;9851;9852;9853;9854;9855;9856;9857;9858;9859;10373;10374;10375;10376;10377;10378;10379;10380;10449;10450;10451;10452;10453;10454;10455;10456;10457;12554;12555;12556;12557;12558;12559;12560;12561;13051;13052;13053;13054;13055;13056;13057;13058;13059;13347;13348;13349;13350;13351;13352;13353;13354;13355;13356;13504;13505;13506;13507;13508;13509;13510;13511;13512;13513;13514;13515;13516;13517;15095;15096;15097;15098;15099;15100;15101;15102;15103;15104;15105;15106;15107;15108;15109;15110;15111;15112;15295;15296;15297;15298;15299;15300;15301;15302;15303;15304;15305;15306;15307;15308;15309;15310;15311;15312;15313;15314;15315;15316;15317;15798;15799;15800;15801;17027;17028;17029;17030;17031;17032;17033;17034;17035;20767;20768;20769;20770;20771;20772;20773;20774;20775;21206;21207;21208;21209;21210;21211;21212;21213;21214;21711;21712;21713;21714;21715;21716;21717;21718;21719;22836;22837;22838;22839;22840;22841;22842;22843;22844;23324;23325;23326;23327;23328;23329;23330;23331;23332;23821;24106;24107;24108;24109;24110;24111;24112;24113;24114;24115;24518;24519;24520;24521;24522;24523;24524;24525;24526;26869;26870;26871;26872;26873;26874;26875;26876;26877;26878;26879;26880;26881;26882;26883;26884;26885;29631;29632;29633;29634;29635;29636;29637;29638;29639;32928;32929;32930;32931;32932;33599;33600;33601;33602;33603;33604;33605;33606;33607;33730;33731;33732;33733;33734;33735;33736;34212;34213;34214;34215;34216;34217;34218;34219;34220;34221;34222;34929;34930;34931;34932;34933;34934;34935;34936;36744;36745;36746;36747;36748;36749;36750;36751;36752;36753;36754;36755;36756;36757;36758;36759;36760;36761;36950;36951;36952;36953;36954;36955;36956;36957;36958;37189;37190;37191;37192;37193;37194;37195;37196;37295;37296;37297;37298;37299;37300;37301;37302;37303;37304;37305;37306;37307;37308;37309;37310;37311;37312;38050;38051;38052;38053;39893;39894;39895;39896;39897;39898;39899;39900;39901;39902;39903;46525;46526;46527;46528;46529;46530;46531;46532;46738;46739;46740;46741;46742;46936;46937;46938;46939;46940;46941;46942;46943;46944;47069;47070;47071;47072;47073;47074;47075;47076;47218;47219;47220;47434;47435;47436;47437;47438;47439;47440;47441;47442;47443;47444;47445;49222;49223;49224;49225;49226;49227;49228;49229;49230;49231;49232;49233;49234;49279;49280;49281;49291;49292;49293;49294;49295;49296;49675;49676;49677;49678;49679;49680;49681;49682;49683;49684;49685;49686;49687;49688;49689;50075;50076;50077;50078;50079;50080;50081;50082;50083;50084;50085;50086;50087;50088;50089;50090;50091;50185;50186;50187;50188;50189;50190;51431;51432;51433;51434;51435;51436;51437;51438;51439;51440;51653;51654;51655;51656;51657;51658;51659;51660;51661;51793;51794;51795;51796;51797;51798;53243;53244;53245;53246;53247;53248;53249;53250;53251;53883;53884;53885;53886;53887;53888;53889;53890;53891;53892;53893;53894;53895;53896;53897;53921;53922;53923;53924;53925;53926;53927;54116;54117;54118;54119;54120;54121;54122;54123;54124;54409;54410;54411;54412;54413;54414;54415;54416;54417;54418;55829;55830;55831;55832;55833;55834;55835;57700;57701;57702;57703;57704;57705;57706;57707;57708;58205;58206;58207;58208;58209;58210;58211;58212;58213;58214;58215;58216;58217;58218;58219;58220;58221;58479;58480;58481;58482;58483;58484;58485;58486;58487;58843;58844;58845;58846;58847;58848;59543;59544;59545;59546;59547;59548;59549;59550;59551;59985;59986;59987;59988;59989;59990;59991;59992;59993;62078;62079;62080;62081;62082;62083;62084;62085;62086;62087;62088;62089;62090;62091;62092;62093;62094;62095;62096;62296;62297;62298;62299;62300;62301;62302;62303;62304;62305;62306;63686;63687;63688;63689;63690;63691;63692;63693;63694;63695;63696;63697;63928;63929;63930;63931;63932;63933;64212;64213;64214;64215;64216;64217;64218;64948;64949;64950;64951;64952;64953;64954;64955;64956;64957;64958;64968;64969;64970;64971;64972;64973;64974;64975;64976;64977;64978;64979;64980;64981;64982;64983;64984;64985;64986;64987;64988;64989;64990;64991;64992;68264;68265;68266;68267;68268;68269;69234;69235;69236;69237;69238;69239;69240;69241;69242;69243;69244;69245;69246	964;965;966;967;968;969;970;971;972;1513;1514;1515;1516;1517;1518;1519;2515;2516;2517;2874;2875;2876;2877;2878;2879;2880;2881;2882;6472;6473;6474;6475;6476;6477;6478;6479;6480;6481;6657;6658;6659;6660;6661;6662;6663;6664;6665;7158;7159;7160;7161;7162;7163;7164;7165;7166;7542;7543;7544;7545;7546;7547;7548;7549;7550;7551;7552;7553;7554;7605;7606;7607;7608;7609;7610;7611;7612;7613;7614;7615;7616;7617;9202;9203;9204;9205;9547;9548;9549;9550;9551;9552;9553;9554;9555;9765;9766;9767;9768;9769;9770;9771;9772;9773;9889;9890;9891;9892;9893;9894;9895;9896;9897;9898;9899;9900;9901;9902;9903;9904;11031;11032;11033;11034;11035;11036;11037;11038;11039;11040;11041;11042;11043;11183;11184;11185;11186;11187;11188;11189;11190;11191;11192;11193;11194;11195;11196;11197;11532;11533;12382;12383;12384;12385;15067;15068;15069;15070;15071;15072;15073;15074;15075;15367;15368;15369;15370;15371;15372;15373;15374;15725;15726;15727;15728;15729;15730;15731;15732;15733;16520;16521;16522;16523;16524;16525;16526;16527;16528;16891;16892;16893;16894;16895;16896;16897;16898;16899;16900;16901;17287;17503;17504;17505;17506;17507;17508;17509;17510;17511;17512;17775;17776;17777;17778;17779;17780;17781;17782;19558;19559;19560;19561;19562;19563;19564;19565;19566;19567;19568;19569;19570;19571;19572;19573;19574;21580;21581;21582;21583;21584;21585;21586;21587;21588;21589;23996;24460;24461;24560;24561;24562;24563;24564;24565;24566;24875;24876;24877;24878;24879;24880;24881;24882;24883;24884;24885;24886;25416;25417;25418;25419;25420;25421;25422;25423;26736;26737;26738;26739;26740;26741;26742;26743;26744;26745;26746;26747;26748;26749;26750;26893;26894;26895;26896;26897;26898;26899;26900;26901;27100;27101;27102;27103;27104;27105;27106;27168;27169;27170;27171;27172;27173;27174;27175;27176;27177;27178;27179;27180;27181;27182;27183;27184;27185;27186;27731;29064;29065;29066;29067;29068;29069;29070;29071;29072;29073;29074;33687;33688;33689;33690;33691;33692;33839;33840;33974;33975;33976;34054;34055;34152;34153;34154;34298;34299;34300;34301;34302;34303;34304;34305;34306;34307;34308;35502;35503;35504;35505;35506;35507;35508;35509;35510;35537;35544;35545;35546;35547;35548;35549;35550;35805;35806;35807;35808;35809;35810;35811;35812;35813;36060;36061;36062;36063;36064;36065;36066;36067;36068;36069;36070;36071;36072;36073;36074;36075;36137;36138;36139;37100;37101;37102;37103;37104;37105;37106;37107;37108;37109;37247;37248;37249;37250;37251;37252;37253;37254;37255;37256;37257;37258;37259;37260;37358;37359;37360;37361;38381;38382;38383;38384;38385;38386;38387;38388;38389;38839;38840;38841;38842;38843;38844;38862;38863;38864;38865;38866;38867;39008;39009;39010;39011;39012;39013;39014;39015;39016;39204;39205;39206;39207;39208;39209;39210;39211;39212;40224;40225;40226;41633;41634;41635;41636;41637;41638;41639;41989;41990;41991;41992;41993;41994;42166;42167;42168;42169;42170;42171;42172;42173;42174;42429;42920;42921;42922;42923;42924;43213;43214;43215;43216;43217;43218;43219;43220;43221;44756;44757;44758;44759;44760;44761;44762;44763;44764;44765;44766;44767;44768;44769;44770;44771;44772;44773;44918;44919;44920;44921;44922;44923;44924;44925;44926;45943;45944;45945;45946;45947;45948;45949;45950;45951;46139;46140;46141;46142;46143;46144;46145;46348;46349;46350;46351;46868;46869;46870;46871;46872;46873;46874;46884;46885;46886;46887;46888;46889;46890;46891;46892;46893;46894;46895;46896;46897;46898;46899;46900;46901;46902;49258;49259;49956;49957;49958;49959;49960;49961;49962;49963;49964	971;1519;2517;2881;6475;6662;7161;7551;7615;9204;9554;9770;9902;11037;11185;11196;11532;12383;15074;15374;15732;16527;16900;17287;17509;17781;19567;21581;23996;24461;24565;24875;25420;26742;26899;27102;27180;27731;29064;33687;33840;33974;34054;34153;34306;35507;35537;35546;35807;36068;36138;37104;37248;37360;38384;38843;38866;39016;39211;40225;41638;41993;42166;42429;42924;43220;44756;44926;45951;46141;46351;46871;46892;46899;49259;49956		2;3;4;5		643;667;2240;3057
A2AH85;O08810;G3UZ34;G3UXK8	A2AH85;O08810;G3UZ34;G3UXK8	3;3;3;2	2;2;2;1	2;2;2;1	116 kDa U5 small nuclear ribonucleoprotein component	Eftud2	>tr|A2AH85|A2AH85_MOUSE Elongation factor Tu GTP binding domain containing 2 OS=Mus musculus GN=Eftud2 PE=4 SV=1;>sp|O08810|U5S1_MOUSE 116 kDa U5 small nuclear ribonucleoprotein component OS=Mus musculus GN=Eftud2 PE=2 SV=1;>tr|G3UZ34|G3UZ34_MOUSE Elongati	4	3	2	2	2	2	2	2	2	2	2	2	2	1	1	1	1	1	1	1	1	1	1	1	1	1	1	1	1	1	1	3.7	2.7	2.7	109.49	972	972;971;962;85	1	1	1	1	1	1	1	1	1	7.84e-08	2.4	2.4	2.4	2.4	2.4	2.4	2.4	2.4	2.4	1922100	137180	200740	162410	187990	110320	346590	128770	447870	200200	0	0	0	0	0	0	0	0	163730	1	0	1	0	0	0	0	0	0				26	2424;3107;3367	False;True;True	2484;3188;3453	19317;19318;19319;19320;19321;19322;19323;19324;19325;24722;24723;24724;24725;24726;24727;24728;24729;27010	14055;14056;14057;14058;14059;14060;14061;14062;14063;17932;19663	14055;17932;19663
P41234;A2AJ26;E9QK21	P41234;A2AJ26;E9QK21	1;1;1	1;1;1	1;1;1	ATP-binding cassette sub-family A member 2	Abca2	>sp|P41234|ABCA2_MOUSE ATP-binding cassette sub-family A member 2 OS=Mus musculus GN=Abca2 PE=1 SV=4;>tr|A2AJ26|A2AJ26_MOUSE ATP-binding cassette sub-family A (ABC1) member 2 OS=Mus musculus GN=Abca2 PE=3 SV=1;>tr|E9QK21|E9QK21_MOUSE Uncharacterized protei	3	1	1	1	0	0	0	0	0	0	0	1	0	0	0	0	0	0	0	0	1	0	0	0	0	0	0	0	0	1	0	0.6	0.6	0.6	270.51	2434	2434;2433;2430								1		0.045953	0	0	0	0	0	0	0	0.6	0	0	0	0	0	0	0	0	0	0	0	0	0	0	0	0	0	0	0	0	0	0	0	0	0	0	0	0	0	+			27	5320	TRUE	5487	42782	31046	31046	1;2	6	2310;2316	2308
Q3TIX6;A2AJ72	Q3TIX6;A2AJ72	4;4	3;3	3;3		Fubp3	>tr|Q3TIX6|Q3TIX6_MOUSE Uncharacterized protein OS=Mus musculus GN=Fubp3 PE=2 SV=1;>tr|A2AJ72|A2AJ72_MOUSE Far upstream element (FUSE) binding protein 3 OS=Mus musculus GN=Fubp3 PE=4 SV=1	2	4	3	3	4	2	2	2	1	3	3	3	3	3	1	1	1	1	2	2	2	2	3	1	1	1	1	2	2	2	2	8.7	7.3	7.3	61.959	575	575;569	3	1	2	1	1	2	2	2	2	1.52e-20	8.7	3.5	3.5	3.5	2.1	6.4	6.4	6.4	6.4	5428700	726320	135060	342310	611390	222020	906560	715850	1143100	626040	559790	0	0	0	0	597800	709350	390100	551930	3	1	1	1	1	2	2	1	2				28	324;498;3501;3511	True;True;True;False	328;507;3591;3601	2482;2483;2484;2485;2486;2487;2488;2489;2490;2491;3827;3828;3829;3830;3831;28102;28167;28168;28169;28170;28171;28172;28173;28174;28175	1939;1940;1941;1942;1943;1944;1945;1946;1947;2906;2907;2908;2909;20487;20530;20531;20532;20533;20534	1940;2906;20487;20534
A2ALM8;Q61335	A2ALM8;Q61335	4;4	4;4	4;4	B-cell receptor-associated protein 31	Bcap31	>tr|A2ALM8|A2ALM8_MOUSE B-cell receptor-associated protein 31 OS=Mus musculus GN=Bcap31 PE=4 SV=1;>sp|Q61335|BAP31_MOUSE B-cell receptor-associated protein 31 OS=Mus musculus GN=Bcap31 PE=1 SV=3	2	4	4	4	1	3	4	2	1	3	3	3	3	1	3	4	2	1	3	3	3	3	1	3	4	2	1	3	3	3	3	12.7	12.7	12.7	27.956	245	245;245	1	5	4	2	1	4	3	4	3	2.34e-14	3.7	8.6	12.7	8.2	3.7	8.2	8.2	8.2	8.6	6493800	182510	695690	598860	322060	90502	1109600	417480	2439600	637540	0	998100	671190	513040	0	631610	417630	827930	478110	1	0	3	0	0	3	1	3	1				29	239;1911;4460;4461	True;True;True;True	241;1957;4579;4580	1843;1844;1845;1846;1847;15277;15278;15279;35879;35880;35881;35882;35883;35884;35885;35886;35887;35888;35889;35890;35891;35892;35893;35894;35895;35896;35897	1430;1431;11169;26129;26130;26131;26132;26133;26134;26135;26136;26137	1431;11169;26133;26136
Q3V0C5-2;Q3V0C5-5;Q3V0C5;A2ALR9;A2ALR8;F6TGT8;Q3V0C5-3;Q3V0C5-4;B7ZNK5;A2ALR5;A2BDP2;F6VSP0;F6TH61;A2ALS9;A2ALS8	Q3V0C5-2;Q3V0C5-5;Q3V0C5;A2ALR9	10;10;10;10;4;4;2;2;2;2;1;1;1;1;1	10;10;10;10;4;4;2;2;2;2;1;1;1;1;1	10;10;10;10;4;4;2;2;2;2;1;1;1;1;1	Ubiquitin carboxyl-terminal hydrolase 48	Usp48	>sp|Q3V0C5-2|UBP48_MOUSE Isoform 2 of Ubiquitin carboxyl-terminal hydrolase 48 OS=Mus musculus GN=Usp48;>sp|Q3V0C5-5|UBP48_MOUSE Isoform 5 of Ubiquitin carboxyl-terminal hydrolase 48 OS=Mus musculus GN=Usp48;>sp|Q3V0C5|UBP48_MOUSE Ubiquitin carboxyl-termin	15	10	10	10	0	0	1	7	8	9	7	7	8	0	0	1	7	8	9	7	7	8	0	0	1	7	8	9	7	7	8	11.6	11.6	11.6	123.72	1080	1080;1053;1052;1036;631;170;485;484;337;267;165;156;123;106;105			1	7	8	9	7	7	8	1.31e-99	0	0	0.8	6.9	8.8	10.7	7.2	8.3	9.6	19089000	0	0	49158	2122700	2157000	4472300	1932700	5670100	2684700	0	0	0	2199600	3049200	2343400	1912700	1848500	2039300	0	0	0	6	4	8	3	5	4				30	533;674;1559;3382;3566;4704;4805;5055;7432;8375	True;True;True;True;True;True;True;True;True;True	545;692;1599;3468;3657;4828;4931;5182;7659;8628	4125;4126;4127;4128;4129;5316;5317;5318;5319;5320;5321;12469;12470;12471;27162;27163;27164;27165;27166;28627;37943;37944;37945;38733;38734;38735;38736;38737;38738;40673;40674;40675;40676;40677;40678;40679;59267;59268;59269;59270;59271;59272;67177;67178;67179;67180;67181	3139;3140;3141;3982;3983;3984;3985;9144;19780;19781;19782;20847;27664;27665;28198;28199;28200;29614;29615;29616;29617;29618;29619;42717;42718;42719;42720;42721;42722;48527;48528	3140;3984;9144;19780;20847;27665;28200;29616;42717;48528
A2AMV7;P47757-2;A2AMW0;P47757;F7CAZ6;F6YHZ8;F6QJN8	A2AMV7;P47757-2;A2AMW0;P47757	4;4;4;3;1;1;1	4;4;4;3;1;1;1	4;4;4;3;1;1;1	F-actin-capping protein subunit beta	Capzb	>tr|A2AMV7|A2AMV7_MOUSE CAPZB3 OS=Mus musculus GN=Capzb PE=2 SV=1;>sp|P47757-2|CAPZB_MOUSE Isoform 2 of F-actin-capping protein subunit beta OS=Mus musculus GN=Capzb;>tr|A2AMW0|A2AMW0_MOUSE Capping protein (Actin filament) muscle Z-line, beta OS=Mus muscul	7	4	4	4	3	2	3	2	3	3	4	3	3	3	2	3	2	3	3	4	3	3	3	2	3	2	3	3	4	3	3	12	12	12	33.767	301	301;272;260;277;204;188;110	3	2	3	2	3	3	4	4	3	1.68e-10	9	6.3	9	6.3	9	9	12	9	9	13193000	1620600	673700	859440	1162800	862230	1539500	1583000	3434000	1458100	1580600	1190900	1106200	1306600	1160400	877670	1235300	1096000	1155900	3	2	3	2	2	2	4	3	3				31	6082;6838;6903;7205	True;True;True;True	6270;7037;7104;7415	48871;48872;48873;48874;48875;48876;48877;48878;48879;48880;54587;54588;54589;54590;54591;54592;54593;54594;54595;55059;55060;55061;55062;55063;55064;55065;57420	35292;35293;35294;35295;35296;35297;35298;35299;39336;39337;39338;39339;39340;39341;39342;39343;39344;39672;39673;39674;39675;39676;39677;41451	35297;39336;39676;41451
A2AN08-5;A2AN08;A2AN08-3;A2AN08-2;F6SSP6;A2AN08-4	A2AN08-5;A2AN08;A2AN08-3;A2AN08-2	26;26;26;15;10;2	26;26;26;15;10;2	26;26;26;15;10;2	E3 ubiquitin-protein ligase UBR4	Ubr4	>sp|A2AN08-5|UBR4_MOUSE Isoform 5 of E3 ubiquitin-protein ligase UBR4 OS=Mus musculus GN=Ubr4;>sp|A2AN08|UBR4_MOUSE E3 ubiquitin-protein ligase UBR4 OS=Mus musculus GN=Ubr4 PE=1 SV=1;>sp|A2AN08-3|UBR4_MOUSE Isoform 3 of E3 ubiquitin-protein ligase UBR4 OS=	6	26	26	26	0	1	1	20	22	20	20	22	20	0	1	1	20	22	20	20	22	20	0	1	1	20	22	20	20	22	20	6.8	6.8	6.8	575.17	5208	5208;5180;5156;2021;2065;474		1	1	20	22	20	21	22	21	1.81e-233	0	0.2	0.3	5.5	6	5.5	5.5	5.9	5.6	59971000	0	30946	55893	5909800	4117300	7840000	8548300	24244000	9224900	0	0	0	5963500	4679600	4027800	8368600	8531800	7414100	0	0	0	9	9	8	13	17	16				32	706;986;1243;1721;1811;2106;2701;3024;3319;3324;3393;4032;4531;4610;4628;5195;5938;6575;6649;6835;7116;7279;7425;7441;8068;8656	True;True;True;True;True;True;True;True;True;True;True;True;True;True;True;True;True;True;True;True;True;True;True;True;True;True	726;1010;1273;1765;1855;2156;2773;3102;3403;3408;3479;4137;4651;4730;4748;5352;6123;6770;6845;7034;7322;7492;7652;7668;8315;8911	5573;5574;5575;5576;5577;5578;7730;7731;7732;7733;7734;7735;9780;9781;9782;9783;9784;13800;13801;13802;13803;13804;13805;13806;14488;14489;14490;14491;14492;14493;16739;21509;21510;21511;21512;21513;21514;24029;24030;24031;24032;26584;26585;26586;26587;26628;26629;26630;26631;26632;26633;27269;27270;27271;27272;27273;32367;36498;36499;37159;37160;37161;37162;37163;37164;37165;37284;37285;41838;41839;41840;41841;47710;47711;47712;47713;47714;47715;52613;52614;52615;52616;52617;52618;53196;53197;53198;54572;54573;54574;54575;54576;56604;56605;56606;56607;56608;56609;58061;58062;58063;58064;58065;58066;59221;59222;59223;59224;59225;59226;59338;59339;59340;59341;59342;59343;64613;64614;64615;64616;64617;64618;69480;69481;69482;69483;69484;69485	4169;4170;4171;4172;4173;5697;7133;10096;10097;10582;10583;10584;10585;10586;12174;15568;15569;15570;17454;19338;19339;19340;19341;19368;19369;19370;19371;19372;19856;19857;19858;19859;19860;23529;26549;27076;27077;27078;27079;27160;30395;34512;34513;34514;37926;37927;37928;37929;38350;38351;39324;39325;39326;39327;40824;41875;42686;42687;42688;42689;42690;42691;42765;42766;42767;42768;42769;42770;46646;46647;50123;50124;50125	4172;5697;7133;10096;10586;12174;15569;17454;19340;19371;19858;23529;26549;27078;27160;30395;34513;37929;38351;39326;40824;41875;42688;42768;46646;50124
Q9D662;Q3U2Q0;A2ANA0;A2AN99;A2AN98;A2AN97	Q9D662;Q3U2Q0;A2ANA0;A2AN99;A2AN98;A2AN97	3;3;3;3;3;3	2;2;2;2;2;2	2;2;2;2;2;2	Protein transport protein Sec23B	Sec23b	>sp|Q9D662|SC23B_MOUSE Protein transport protein Sec23B OS=Mus musculus GN=Sec23b PE=2 SV=1;>tr|Q3U2Q0|Q3U2Q0_MOUSE Uncharacterized protein OS=Mus musculus GN=Sec23b PE=2 SV=1;>tr|A2ANA0|A2ANA0_MOUSE SEC23B (S. cerevisiae) (Fragment) OS=Mus musculus GN=Sec	6	3	2	2	1	2	1	1	1	2	1	1	2	1	1	0	0	0	1	0	0	1	1	1	0	0	0	1	0	0	1	3.5	2.2	2.2	86.436	767	767;295;278;138;122;59	1	1				1			1	2.89e-09	2.2	3	1.3	1.3	1.3	3	1.3	1.3	3	455550	151990	45491	0	0	0	219710	0	0	38355	0	0	0	0	0	0	0	0	31369	1	0	0	0	0	1	0	0	0				33	917;918;2188	True;True;False	940;941;2240	7232;7233;7234;7235;17491;17492;17493;17494;17495;17496;17497;17498	5341;5342;12810;12811	5341;5342;12811
A2ANE0;A2AWL9;Q9D4Y3;G3UYY0	A2ANE0;A2AWL9;Q9D4Y3;G3UYY0	1;1;1;1	1;1;1;1	1;1;1;1		Rhox2f;Rhox2c;Rhox2;Rhox2a	>tr|A2ANE0|A2ANE0_MOUSE MCG113260 OS=Mus musculus GN=Rhox2f PE=3 SV=1;>tr|A2AWL9|A2AWL9_MOUSE Reproductive homeobox 2C OS=Mus musculus GN=Rhox2c PE=3 SV=1;>tr|Q9D4Y3|Q9D4Y3_MOUSE Reproductive homeobox 2A OS=Mus musculus GN=Rhox2 PE=2 SV=1;>tr|G3UYY0|G3UYY0	4	1	1	1	0	1	1	1	1	1	1	1	1	0	1	1	1	1	1	1	1	1	0	1	1	1	1	1	1	1	1	7.3	7.3	7.3	21.237	191	191;191;191;183		1	1	1	1	1	1	1	1	0.00045317	0	7.3	7.3	7.3	7.3	7.3	7.3	7.3	7.3	2851300	0	113600	183490	292460	199170	377140	307580	903610	474230	0	0	0	0	0	0	0	0	387850	0	0	1	0	0	0	0	0	1				34	2596	TRUE	2662	20703;20704;20705;20706;20707;20708;20709;20710	15030;15031	15031
A2AP88;Q8BYK8;F6YN09	A2AP88;Q8BYK8;F6YN09	1;1;1	1;1;1	1;1;1	Zinc finger CCCH domain-containing protein 6	Zc3h6	>tr|A2AP88|A2AP88_MOUSE Uncharacterized protein OS=Mus musculus GN=Zc3h6 PE=4 SV=1;>sp|Q8BYK8|ZC3H6_MOUSE Zinc finger CCCH domain-containing protein 6 OS=Mus musculus GN=Zc3h6 PE=2 SV=2;>tr|F6YN09|F6YN09_MOUSE Zinc finger CCCH type-containing 6 OS=Mus musc	3	1	1	1	0	0	0	0	0	1	1	1	0	0	0	0	0	0	1	1	1	0	0	0	0	0	0	1	1	1	0	0.6	0.6	0.6	131.26	1177	1177;1177;1167						1	1	1		0.0034321	0	0	0	0	0	0.6	0.6	0.6	0	730640	0	0	0	0	0	185360	112640	432640	0	0	0	0	0	0	0	0	142340	0	0	0	0	0	0	1	1	1	0				35	1689	TRUE	1732	13588;13589;13590	9947;9948;9949	9947
P61202-2;P61202;A2AQE4	P61202-2;P61202;A2AQE4	2;2;2	2;2;2	2;2;2	COP9 signalosome complex subunit 2	Cops2	>sp|P61202-2|CSN2_MOUSE Isoform 2 of COP9 signalosome complex subunit 2 OS=Mus musculus GN=Cops2;>sp|P61202|CSN2_MOUSE COP9 signalosome complex subunit 2 OS=Mus musculus GN=Cops2 PE=1 SV=1;>tr|A2AQE4|A2AQE4_MOUSE COP9 (Constitutive photomorphogenic) homolo	3	2	2	2	0	0	2	2	2	2	1	1	2	0	0	2	2	2	2	1	1	2	0	0	2	2	2	2	1	1	2	7.6	7.6	7.6	52.404	450	450;443;402			2	2	2	2	1	1	2	9.24e-08	0	0	7.6	7.6	7.6	7.6	4.7	2.9	7.6	3495000	0	0	755030	304380	174490	764800	602260	267340	626750	0	0	697700	330560	393550	532420	0	0	516370	0	0	0	2	1	0	1	0	0				36	6465;8717	True;True	6660;8974	51715;51716;51717;51718;51719;51720;70001;70002;70003;70004;70005;70006	37298;37299;50500;50501	37298;50501
A2ASS6;E9Q8K5;E9Q8N1;A2ASS6-2;E9Q8M7	A2ASS6;E9Q8K5;E9Q8N1;A2ASS6-2;E9Q8M7	1;1;1;1;1	1;1;1;1;1	1;1;1;1;1	Titin	Ttn	>sp|A2ASS6|TITIN_MOUSE Titin OS=Mus musculus GN=Ttn PE=1 SV=1;>tr|E9Q8K5|E9Q8K5_MOUSE Uncharacterized protein OS=Mus musculus GN=Ttn PE=4 SV=1;>tr|E9Q8N1|E9Q8N1_MOUSE Uncharacterized protein OS=Mus musculus GN=Ttn PE=4 SV=1;>sp|A2ASS6-2|TITIN_MOUSE Isoform	5	1	1	1	0	0	0	0	0	0	0	1	0	0	0	0	0	0	0	0	1	0	0	0	0	0	0	0	0	1	0	0	0	0	3906.4	35213	35213;33467;33467;26886;26886								1		0.031322	0	0	0	0	0	0	0	0	0	0	0	0	0	0	0	0	0	0	0	0	0	0	0	0	0	0	0	0	0	0	0	0	0	0	0	0	0	+			37	1864	TRUE	1908	14902	10881	10881	3;4		34542;34545
A2ATU9;Q8BY71	A2ATU9;Q8BY71	1;1	1;1	1;1	Histone acetyltransferase type B catalytic subunit	Hat1	>tr|A2ATU9|A2ATU9_MOUSE Histone aminotransferase 1 OS=Mus musculus GN=Hat1 PE=4 SV=1;>sp|Q8BY71|HAT1_MOUSE Histone acetyltransferase type B catalytic subunit OS=Mus musculus GN=Hat1 PE=2 SV=1	2	1	1	1	1	1	0	0	0	0	0	1	1	1	1	0	0	0	0	0	1	1	1	1	0	0	0	0	0	1	1	2.4	2.4	2.4	50.182	423	423;416	1	1						1	1	0.001081	2.4	2.4	0	0	0	0	0	2.4	2.4	899890	284360	0	0	0	0	0	0	429890	185640	0	0	0	0	0	0	0	0	151830	2	0	0	0	0	0	0	0	1				38	2136	TRUE	2186	16977;16978;16979;16980	12341;12342;12343;12344	12341
P16254;A2AUM6	P16254;A2AUM6	1;1	1;1	1;1	Signal recognition particle 14 kDa protein	Srp14	>sp|P16254|SRP14_MOUSE Signal recognition particle 14 kDa protein OS=Mus musculus GN=Srp14 PE=1 SV=1;>tr|A2AUM6|A2AUM6_MOUSE Signal recognition particle 14 OS=Mus musculus GN=Srp14 PE=4 SV=1	2	1	1	1	1	1	1	1	1	1	1	1	1	1	1	1	1	1	1	1	1	1	1	1	1	1	1	1	1	1	1	12.7	12.7	12.7	12.51	110	110;97	1	1	1	1	1	1	1	1	1	1.62e-08	12.7	12.7	12.7	12.7	12.7	12.7	12.7	12.7	12.7	1942400	230680	247810	248010	151310	94353	224060	167900	385890	192390	0	0	0	0	0	0	0	0	157350	1	1	1	1	0	1	1	1	1				39	8009	TRUE	8252	64153;64154;64155;64156;64157;64158;64159;64160;64161	46302;46303;46304;46305;46306;46307;46308;46309	46304
Q69ZV8;A2AUM9	Q69ZV8;A2AUM9	1;1	1;1	1;1		Cep152	>tr|Q69ZV8|Q69ZV8_MOUSE MKIAA0912 protein (Fragment) OS=Mus musculus GN=Cep152 PE=2 SV=1;>tr|A2AUM9|A2AUM9_MOUSE Centrosomal protein 152 OS=Mus musculus GN=Cep152 PE=4 SV=1	2	1	1	1	1	0	0	0	0	0	0	0	0	1	0	0	0	0	0	0	0	0	1	0	0	0	0	0	0	0	0	0.6	0.6	0.6	202.44	1793	1793;1736	1									0.051537	0.6	0	0	0	0	0	0	0	0	0	0	0	0	0	0	0	0	0	0	0	0	0	0	0	0	0	0	0	0	0	0	0	0	0	0	0	0	+			40	7302	TRUE	7518	58295	42039	42039	5;6	7	797;802	795
Q3UA16-2;A2AUT1	Q3UA16-2;A2AUT1	1;1	1;1	1;1		Spc25	>sp|Q3UA16-2|SPC25_MOUSE Isoform 2 of Kinetochore protein Spc25 OS=Mus musculus GN=Spc25;>tr|A2AUT1|A2AUT1_MOUSE SPC25, NDC80 kinetochore complex component, homolog (S. cerevisiae) (Fragment) OS=Mus musculus GN=Spc25 PE=4 SV=1	2	1	1	1	0	0	0	1	0	0	1	0	0	0	0	0	1	0	0	1	0	0	0	0	0	1	0	0	1	0	0	5.1	5.1	5.1	20.944	178	178;133				1			1			0.0070878	0	0	0	5.1	0	0	5.1	0	0	0	0	0	0	0	0	0	0	0	0	0	0	0	0	0	0	0	0	0	0	0	0	0	0	0	0	0	0				41	6573	TRUE	6768	52606;52607	37919;37920	37919
Q8VBV3;A2AV19	Q8VBV3;A2AV19	1;1	1;1	1;1	Exosome complex component RRP4	Exosc2	>sp|Q8VBV3|EXOS2_MOUSE Exosome complex component RRP4 OS=Mus musculus GN=Exosc2 PE=2 SV=1;>tr|A2AV19|A2AV19_MOUSE Exosome component 2 (Fragment) OS=Mus musculus GN=Exosc2 PE=4 SV=1	2	1	1	1	1	1	1	1	0	0	0	1	1	1	1	1	1	0	0	0	1	1	1	1	1	1	0	0	0	1	1	3.8	3.8	3.8	32.631	293	293;247	1	1	1	1				1	1	2.61e-05	3.8	3.8	3.8	3.8	0	0	0	3.8	3.8	1874500	286110	221020	183460	244100	0	0	0	712470	227300	0	0	0	0	0	0	0	0	185900	1	0	0	0	0	0	0	0	1				42	4384	TRUE	4502	35235;35236;35237;35238;35239;35240	25653;25654	25654
Q99PL5;A2AVJ7;Q99PL5-2;E9PUZ4;Q99PL5-3;Q99PL5-4;Q99PL5-5;Q99PL5-6;Q99PL5-7;Q99PL5-8;Q99PL5-9;Q99PL5-10;Q99PL5-11;Q99PL5-12	Q99PL5;A2AVJ7;Q99PL5-2;E9PUZ4;Q99PL5-3;Q99PL5-4;Q99PL5-5;Q99PL5-6;Q99PL5-7;Q99PL5-8;Q99PL5-9;Q99PL5-10;Q99PL5-11;Q99PL5-12	4;4;2;2;2;2;2;2;2;2;2;2;2;2	4;4;2;2;2;2;2;2;2;2;2;2;2;2	4;4;2;2;2;2;2;2;2;2;2;2;2;2	Ribosome-binding protein 1	Rrbp1	>sp|Q99PL5|RRBP1_MOUSE Ribosome-binding protein 1 OS=Mus musculus GN=Rrbp1 PE=2 SV=2;>tr|A2AVJ7|A2AVJ7_MOUSE Ribosome binding protein 1 OS=Mus musculus GN=Rrbp1 PE=4 SV=1;>sp|Q99PL5-2|RRBP1_MOUSE Isoform RRp61 of Ribosome-binding protein 1 OS=Mus musculus	14	4	4	4	2	0	3	3	2	2	2	2	3	2	0	3	3	2	2	2	2	3	2	0	3	3	2	2	2	2	3	3.2	3.2	3.2	172.88	1605	1605;1464;842;701;701;641;398;380;380;330;284;250;229;209	2		3	4	2	2	2	2	3	5.09e-13	1.9	0	2.7	2.7	1.9	1.6	1.9	1.9	2.4	3754200	179230	0	361890	650130	322740	611810	502240	729460	396730	0	0	475500	464880	451710	0	500690	0	386450	1	0	1	2	1	1	1	0	1				43	4142;4507;7030;7730	True;True;True;True	4252;4626;7234;7965	33263;36308;36309;36310;36311;36312;36313;36314;36315;55997;55998;55999;56000;61750;61751;61752;61753;61754;61755;61756	24205;26411;26412;40355;40356;44504;44505;44506;44507;44508	24205;26411;40355;44507
Q9DBX2;A2AVP3	Q9DBX2;A2AVP3	1;1	1;1	1;1	Phosducin-like protein	Pdcl	>sp|Q9DBX2|PHLP_MOUSE Phosducin-like protein OS=Mus musculus GN=Pdcl PE=1 SV=1;>tr|A2AVP3|A2AVP3_MOUSE Phosducin-like (Fragment) OS=Mus musculus GN=Pdcl PE=4 SV=1	2	1	1	1	0	0	0	1	0	1	1	1	1	0	0	0	1	0	1	1	1	1	0	0	0	1	0	1	1	1	1	4.3	4.3	4.3	34.406	301	301;193				1		1	1	1	1	3.64e-05	0	0	0	4.3	0	4.3	4.3	4.3	4.3	502150	0	0	0	90734	0	76400	45947	221400	67668	0	0	0	0	0	0	0	0	55342	0	0	0	0	0	0	0	1	1				44	6429	TRUE	6624	51459;51460;51461;51462;51463	37126;37127	37126
D3Z0M6;A2BFF9;A2BFF5;Q3TPJ8;O88485;Q3TYJ3;O88487;A2BFF8;O88485-2;D3Z258	D3Z0M6;A2BFF9;A2BFF5;Q3TPJ8;O88485;Q3TYJ3;O88487;A2BFF8;O88485-2;D3Z258	2;2;2;2;2;2;2;2;2;2	2;2;2;2;2;2;2;2;2;2	2;2;2;2;2;2;2;2;2;2	Cytoplasmic dynein 1 intermediate chain 1;Cytoplasmic dynein 1 intermediate chain 2	Dync1i1;Dync1i2	>tr|D3Z0M6|D3Z0M6_MOUSE Uncharacterized protein OS=Mus musculus GN=Dync1i1 PE=4 SV=1;>tr|A2BFF9|A2BFF9_MOUSE Dynein cytoplasmic 1 intermediate chain 2 OS=Mus musculus GN=Dync1i2 PE=4 SV=1;>tr|A2BFF5|A2BFF5_MOUSE Dynein cytoplasmic 1 intermediate chain 2 OS	10	2	2	2	0	1	1	1	1	2	1	2	1	0	1	1	1	1	2	1	2	1	0	1	1	1	1	2	1	2	1	3.1	3.1	3.1	72.889	645	645;638;637;632;628;617;612;611;608;91		2	2	1	1	2	1	2	1	1.52e-07	0	1.9	1.9	1.9	1.9	3.1	1.9	3.1	1.9	4254000	0	484810	456530	426170	0	768080	361170	1165900	591300	0	0	590520	0	0	0	0	0	0	0	1	1	1	0	2	1	2	1				45	4131;6270	True;True	4240;6461	33184;33185;50267;50268;50269;50270;50271;50272;50273;50274;50275;50276	24164;24165;36201;36202;36203;36204;36205;36206;36207;36208	24164;36207
P62960;A2BGG7	P62960;A2BGG7	1;1	1;1	1;1	Nuclease-sensitive element-binding protein 1	Ybx1	>sp|P62960|YBOX1_MOUSE Nuclease-sensitive element-binding protein 1 OS=Mus musculus GN=Ybx1 PE=1 SV=3;>tr|A2BGG7|A2BGG7_MOUSE Uncharacterized protein (Fragment) OS=Mus musculus GN=Ybx1 PE=4 SV=1	2	1	1	1	0	1	0	1	0	0	0	1	0	0	1	0	1	0	0	0	1	0	0	1	0	1	0	0	0	1	0	7.5	7.5	7.5	35.73	322	322;214		1		1				1		3.99e-32	0	7.5	0	7.5	0	0	0	7.5	0	1228100	0	216440	0	231150	0	0	0	780520	0	0	0	0	0	0	0	0	256800	0	0	0	0	1	0	0	0	1	0				46	1482	TRUE	1520	11834;11835;11836	8718;8719	8719
Q6PFB2;Q8VE37;A2CER2	Q6PFB2;Q8VE37;A2CER2	1;1;1	1;1;1	1;1;1	Regulator of chromosome condensation	Rcc1	>tr|Q6PFB2|Q6PFB2_MOUSE Rcc1 protein OS=Mus musculus GN=Rcc1 PE=2 SV=1;>sp|Q8VE37|RCC1_MOUSE Regulator of chromosome condensation OS=Mus musculus GN=Rcc1 PE=1 SV=1;>tr|A2CER2|A2CER2_MOUSE Regulator of chromosome condensation 1 (Fragment) OS=Mus musculus GN	3	1	1	1	0	0	1	0	0	0	0	0	0	0	0	1	0	0	0	0	0	0	0	0	1	0	0	0	0	0	0	6.7	6.7	6.7	46.374	434	434;421;116			1							0.0068449	0	0	6.7	0	0	0	0	0	0	326930	0	0	326930	0	0	0	0	0	0	0	0	422880	0	0	0	0	0	0	0	0	1	0	0	0	0	0	0				47	6433	TRUE	6628	51481	37150	37150
A3KG93;Q6ZQ88;G8JL40;F6Z4I3	A3KG93;Q6ZQ88;G8JL40;F6Z4I3	1;1;1;1	1;1;1;1	1;1;1;1	Lysine-specific histone demethylase 1A	Kdm1a	>tr|A3KG93|A3KG93_MOUSE Amine oxidase (Flavin containing) domain 2 OS=Mus musculus GN=Kdm1a PE=4 SV=1;>sp|Q6ZQ88|KDM1A_MOUSE Lysine-specific histone demethylase 1A OS=Mus musculus GN=Kdm1a PE=1 SV=2;>tr|G8JL40|G8JL40_MOUSE Lysine (K)-specific demethylase 1	4	1	1	1	1	0	0	0	0	0	0	0	0	1	0	0	0	0	0	0	0	0	1	0	0	0	0	0	0	0	0	1.7	1.7	1.7	94.658	873	873;853;683;322	1									0.000244	1.7	0	0	0	0	0	0	0	0	213580	213580	0	0	0	0	0	0	0	0	213580	0	0	0	0	0	0	0	0	1	0	0	0	0	0	0	0	0				48	7893	TRUE	8134	63184	45592	45592
Q9Z0H4-9;Q9Z0H4-6;Q9Z0H4-2;P28659-4;Q9Z0H4-8;Q9Z0H4;F6V6I8;Q9Z0H4-4;Q9Z0H4-5;P28659;Q9Z0H4-7;P28659-3;P28659-2;E9QA47;Q9Z0H4-11;A3KGT2	Q9Z0H4-9;Q9Z0H4-6;Q9Z0H4-2;P28659-4;Q9Z0H4-8;Q9Z0H4;F6V6I8;Q9Z0H4-4;Q9Z0H4-5;P28659;Q9Z0H4-7;P28659-3;P28659-2;E9QA47;Q9Z0H4-11;A3KGT2	1;1;1;1;1;1;1;1;1;1;1;1;1;1;1;1	1;1;1;1;1;1;1;1;1;1;1;1;1;1;1;1	1;1;1;1;1;1;1;1;1;1;1;1;1;1;1;1	CUGBP Elav-like family member 2;CUGBP Elav-like family member 1	Celf2;Celf1	>sp|Q9Z0H4-9|CELF2_MOUSE Isoform 9 of CUGBP Elav-like family member 2 OS=Mus musculus GN=Celf2;>sp|Q9Z0H4-6|CELF2_MOUSE Isoform 6 of CUGBP Elav-like family member 2 OS=Mus musculus GN=Celf2;>sp|Q9Z0H4-2|CELF2_MOUSE Isoform 2 of CUGBP Elav-like family membe	16	1	1	1	1	1	1	1	1	1	1	1	1	1	1	1	1	1	1	1	1	1	1	1	1	1	1	1	1	1	1	1.9	1.9	1.9	56.327	526	526;524;520;513;512;508;497;490;488;486;484;483;482;478;464;200	1	1	1	1	1	1	1	1	1	0.00017479	1.9	1.9	1.9	1.9	1.9	1.9	1.9	1.9	1.9	1904400	287150	156250	175370	182800	103990	210260	212670	412340	163550	0	0	0	0	0	0	0	0	133760	1	1	0	0	0	0	0	0	0				49	3428	TRUE	3515	27513;27514;27515;27516;27517;27518;27519;27520;27521	20012;20013	20012
E9Q447;A3KGU7;P16546;A3KGU5;P16546-2	E9Q447;A3KGU7;P16546;A3KGU5;P16546-2	3;3;3;3;3	3;3;3;3;3	3;3;3;3;3	Spectrin alpha chain, brain	Spna2;Sptan1	>tr|E9Q447|E9Q447_MOUSE Uncharacterized protein OS=Mus musculus GN=Spna2 PE=4 SV=1;>tr|A3KGU7|A3KGU7_MOUSE Spectrin alpha 2 OS=Mus musculus GN=Spna2 PE=4 SV=1;>sp|P16546|SPTA2_MOUSE Spectrin alpha chain, brain OS=Mus musculus GN=Sptan1 PE=1 SV=4;>tr|A3KGU5	5	3	3	3	0	1	1	1	1	1	1	2	1	0	1	1	1	1	1	1	2	1	0	1	1	1	1	1	1	2	1	1.9	1.9	1.9	285.34	2478	2478;2477;2472;2457;2452		1	1	1	1	1	1	2	1	2.48e-14	0	0.8	0.8	0.8	0.6	0.8	0.8	1.3	0.8	1392800	0	123880	110810	58369	87709	227230	68545	516310	199920	0	0	0	0	0	0	0	169870	0	0	1	0	0	1	1	0	2	1				50	2988;2989;3057	True;True;True	3064;3065;3136	23741;23742;24268;24269;24270;24271;24272;24273;24274	17229;17230;17606;17607;17608;17609	17229;17230;17608
A6H6E9;F6SJC5	A6H6E9;F6SJC5	1;1	1;1	1;1	Tetratricopeptide repeat protein 23-like	Ttc23l	>sp|A6H6E9|TT23L_MOUSE Tetratricopeptide repeat protein 23-like OS=Mus musculus GN=Ttc23l PE=2 SV=1;>tr|F6SJC5|F6SJC5_MOUSE Tetratricopeptide repeat domain 23-like (Fragment) OS=Mus musculus GN=Ttc23l PE=4 SV=1	2	1	1	1	1	1	1	1	1	1	1	1	1	1	1	1	1	1	1	1	1	1	1	1	1	1	1	1	1	1	1	1.7	1.7	1.7	51.532	458	458;179	1	1	1	1	1	1	1	1	1	1.22e-07	1.7	1.7	1.7	1.7	1.7	1.7	1.7	1.7	1.7	3211900	323080	173490	122540	373410	250160	491960	338070	947560	191650	0	0	0	0	0	0	0	0	156740	1	1	1	1	1	1	1	1	1				51	6583	TRUE	6778	52680;52681;52682;52683;52684;52685;52686;52687;52688	37981;37982;37983;37984;37985;37986;37987;37988;37989	37986
A8C756;A8C756-2;A8C756-3	A8C756;A8C756-2;A8C756-3	2;1;1	2;1;1	2;1;1	Thyroid adenoma-associated protein homolog	Thada	>sp|A8C756|THADA_MOUSE Thyroid adenoma-associated protein homolog OS=Mus musculus GN=Thada PE=2 SV=1;>sp|A8C756-2|THADA_MOUSE Isoform 2 of Thyroid adenoma-associated protein homolog OS=Mus musculus GN=Thada;>sp|A8C756-3|THADA_MOUSE Isoform 3 of Thyroid ade	3	2	2	2	0	0	0	2	2	2	2	2	2	0	0	0	2	2	2	2	2	2	0	0	0	2	2	2	2	2	2	1.1	1.1	1.1	217.29	1938	1938;668;500				2	2	2	2	2	2	2.8e-07	0	0	0	1.1	1.1	1.1	1.1	1.1	1.1	3234400	0	0	0	228610	191600	313600	908500	1129100	462960	0	0	0	241660	297790	235800	615440	363180	473330	0	0	0	1	1	0	1	1	2				52	4501;4781	True;True	4620;4906	36268;36269;36270;36271;36272;36273;38544;38545;38546;38547;38548;38549	26387;26388;26389;26390;26391;28069	26389;28069
P70349;B0R1E3	P70349;B0R1E3	1;1	1;1	1;1	Histidine triad nucleotide-binding protein 1	Hint1	>sp|P70349|HINT1_MOUSE Histidine triad nucleotide-binding protein 1 OS=Mus musculus GN=Hint1 PE=1 SV=3;>tr|B0R1E3|B0R1E3_MOUSE Histidine triad nucleotide binding protein OS=Mus musculus GN=Hint1 PE=4 SV=1	2	1	1	1	1	1	1	1	1	1	1	1	1	1	1	1	1	1	1	1	1	1	1	1	1	1	1	1	1	1	1	11.1	11.1	11.1	13.777	126	126;119	1	2	2	2	1	2	1	2	2	9.48e-13	11.1	11.1	11.1	11.1	11.1	11.1	11.1	11.1	11.1	9304700	612330	689910	1001600	562410	124660	1957500	683990	2463200	1209100	0	0	0	0	0	0	0	0	988840	1	1	0	1	1	1	1	1	1				53	763	TRUE	785	6012;6013;6014;6015;6016;6017;6018;6019;6020;6021;6022;6023;6024;6025;6026	4495;4496;4497;4498;4499;4500;4501;4502	4497
B1AQF4;Q9D7X3	B1AQF4;Q9D7X3	1;1	1;1	1;1	Dual specificity protein phosphatase 3	Dusp3	>tr|B1AQF4|B1AQF4_MOUSE Dual specificity phosphatase 3 (Vaccinia virus phosphatase VH1-related) OS=Mus musculus GN=Dusp3 PE=4 SV=1;>sp|Q9D7X3|DUS3_MOUSE Dual specificity protein phosphatase 3 OS=Mus musculus GN=Dusp3 PE=1 SV=1	2	1	1	1	0	0	0	0	0	0	1	1	0	0	0	0	0	0	0	1	1	0	0	0	0	0	0	0	1	1	0	8.1	8.1	8.1	23.223	210	210;185							1	1		3.72e-17	0	0	0	0	0	0	8.1	8.1	0	524080	0	0	0	0	0	0	105040	419030	0	0	0	0	0	0	0	0	137860	0	0	0	0	0	0	0	0	1	0				54	8367	TRUE	8620	67100;67101	48460	48460
Q9DCX2;G3X9L6;B1ASE2	Q9DCX2;G3X9L6;B1ASE2	2;2;2	2;2;2	2;2;2	ATP synthase subunit d, mitochondrial	Atp5h;Gm10250	>sp|Q9DCX2|ATP5H_MOUSE ATP synthase subunit d, mitochondrial OS=Mus musculus GN=Atp5h PE=1 SV=3;>tr|G3X9L6|G3X9L6_MOUSE MCG55033 OS=Mus musculus GN=Gm10250 PE=4 SV=1;>tr|B1ASE2|B1ASE2_MOUSE ATP synthase, H+ transporting, mitochondrial F0 complex, subunit d	3	2	2	2	2	2	2	2	2	2	1	2	2	2	2	2	2	2	2	1	2	2	2	2	2	2	2	2	1	2	2	19.9	19.9	19.9	18.749	161	161;160;138	2	2	2	2	2	2	1	2	2	4.53e-25	19.9	19.9	19.9	19.9	19.9	19.9	9.3	19.9	19.9	8649200	776720	608100	627570	698610	442380	1668800	309010	2543000	975050	791690	977920	834910	613570	577060	1013300	0	832640	793370	2	2	2	1	1	2	1	2	2				55	665;4141	True;True	683;4251	5252;5253;5254;5255;5256;5257;5258;5259;5260;33255;33256;33257;33258;33259;33260;33261;33262	3935;3936;3937;3938;3939;3940;3941;24197;24198;24199;24200;24201;24202;24203;24204	3935;24197
B1AT82;Q9D0M1;B1AT83;B1AT84	B1AT82;Q9D0M1	3;3;1;1	2;2;1;1	2;2;1;1	Phosphoribosyl pyrophosphate synthase-associated protein 1	Prpsap1	>tr|B1AT82|B1AT82_MOUSE MCG6846, isoform CRA_c OS=Mus musculus GN=Prpsap1 PE=4 SV=1;>sp|Q9D0M1|KPRA_MOUSE Phosphoribosyl pyrophosphate synthase-associated protein 1 OS=Mus musculus GN=Prpsap1 PE=1 SV=1	4	3	2	2	3	2	2	1	3	1	1	2	1	2	1	1	0	2	0	0	1	0	2	1	1	0	2	0	0	1	0	12.7	9.1	9.1	42.467	385	385;356;195;175	2	1	1		2			1		5.93e-11	12.7	9.4	9.4	3.6	12.7	3.6	3.6	9.4	3.6	1249200	297010	111800	180590	0	287730	0	0	372030	0	312180	0	0	0	374760	0	0	0	0	2	0	1	0	1	0	0	0	0				56	1657;4396;5385	False;True;True	1699;4514;5553	13312;13313;13314;13315;13316;13317;13318;13319;13320;13321;13322;35336;35337;35338;35339;35340;43277;43278	9749;9750;9751;9752;25740;25741;31385;31386	9752;25740;31385
Q80Y81;Q80Y81-2;B1ATP7;B1ATP9	Q80Y81;Q80Y81-2;B1ATP7;B1ATP9	1;1;1;1	1;1;1;1	1;1;1;1	Zinc phosphodiesterase ELAC protein 2	Elac2	>sp|Q80Y81|RNZ2_MOUSE Zinc phosphodiesterase ELAC protein 2 OS=Mus musculus GN=Elac2 PE=1 SV=1;>sp|Q80Y81-2|RNZ2_MOUSE Isoform 2 of Zinc phosphodiesterase ELAC protein 2 OS=Mus musculus GN=Elac2;>tr|B1ATP7|B1ATP7_MOUSE ElaC homolog 2 (E. coli) OS=Mus muscu	4	1	1	1	0	0	1	0	0	0	0	0	0	0	0	1	0	0	0	0	0	0	0	0	1	0	0	0	0	0	0	3	3	3	92.718	831	831;824;823;208			1							0.0033639	0	0	3	0	0	0	0	0	0	157390	0	0	157390	0	0	0	0	0	0	0	0	203590	0	0	0	0	0	0	0	0	1	0	0	0	0	0	0				57	8672	TRUE	8929	69619	50218	50218
Q3UMA3;Q99LI8;E9PYT7;B1ATZ1;B1ATZ0;F6VV02;B1ATY9	Q3UMA3;Q99LI8;E9PYT7;B1ATZ1;B1ATZ0	7;7;7;7;7;3;3	7;7;7;7;7;3;3	7;7;7;7;7;3;3	Hepatocyte growth factor-regulated tyrosine kinase substrate	Hgs	>tr|Q3UMA3|Q3UMA3_MOUSE Uncharacterized protein OS=Mus musculus GN=Hgs PE=2 SV=1;>sp|Q99LI8|HGS_MOUSE Hepatocyte growth factor-regulated tyrosine kinase substrate OS=Mus musculus GN=Hgs PE=1 SV=2;>tr|E9PYT7|E9PYT7_MOUSE Uncharacterized protein OS=Mus muscu	7	7	7	7	4	3	4	4	5	5	5	6	5	4	3	4	4	5	5	5	6	5	4	3	4	4	5	5	5	6	5	7.9	7.9	7.9	86.142	776	776;775;771;767;766;294;245	4	3	4	4	5	5	5	6	5	7.37e-32	5.4	3.7	3.9	3.9	5.5	5.5	6.6	6.7	5.5	18175000	549890	161170	716630	2116600	2042600	2548900	2337500	5843000	1858300	1430300	834030	975620	2647800	2114000	1293800	1614900	1483100	1143800	2	0	2	4	2	2	3	3	1				58	136;584;2298;3978;6092;8471;8472	True;True;True;True;True;True;True	138;597;2354;4083;6280;8725;8726	1108;4552;4553;4554;4555;4556;4557;4558;4559;4560;18339;18340;18341;18342;18343;18344;31926;48949;48950;48951;48952;48953;48954;48955;48956;48957;67896;67897;67898;67899;67900;67901;67902;67903;67904;67905;67906;67907;67908;67909;67910	841;3441;3442;3443;3444;3445;3446;3447;3448;3449;3450;13409;13410;13411;13412;23234;35346;35347;49006;49007;49008;49009	841;3449;13412;23234;35347;49007;49009
B1AU75;Q99MD9;B1AU76;Q99MD9-2	B1AU75;Q99MD9;B1AU76;Q99MD9-2	2;2;2;2	2;2;2;2	2;2;2;2	Nuclear autoantigenic sperm protein	Nasp	>tr|B1AU75|B1AU75_MOUSE Nuclear autoantigenic sperm protein (Histone-binding) OS=Mus musculus GN=Nasp PE=4 SV=1;>sp|Q99MD9|NASP_MOUSE Nuclear autoantigenic sperm protein OS=Mus musculus GN=Nasp PE=1 SV=2;>tr|B1AU76|B1AU76_MOUSE Nuclear autoantigenic sperm	4	2	2	2	1	0	1	2	2	1	2	1	1	1	0	1	2	2	1	2	1	1	1	0	1	2	2	1	2	1	1	2.3	2.3	2.3	84.012	773	773;773;448;421	1		1	2	2	1	2	1	1	6.72e-05	1.3	0	1	2.3	2.3	1	2.3	1	1	1912600	226190	0	117890	363210	227710	151260	328200	302920	195240	0	0	0	340470	323110	0	274020	0	0	1	0	1	1	1	0	1	0	0				59	6400;6442	True;True	6595;6637	51266;51267;51268;51269;51531;51532;51533;51534;51535;51536;51537	36974;36975;37179;37180;37181	36975;37181
B1AUW6;Q99J34;Q62406-2;Q8BR10;Q62406;B1AUW9;B1AUW8;F6TQF4;B1AUV9	B1AUW6;Q99J34;Q62406-2;Q8BR10;Q62406;B1AUW9;B1AUW8;F6TQF4;B1AUV9	1;1;1;1;1;1;1;1;1	1;1;1;1;1;1;1;1;1	1;1;1;1;1;1;1;1;1	Interleukin-1 receptor-associated kinase 1	Irak1	>tr|B1AUW6|B1AUW6_MOUSE Interleukin-1 receptor-associated kinase 1 OS=Mus musculus GN=Irak1 PE=3 SV=1;>tr|Q99J34|Q99J34_MOUSE Irak1 protein OS=Mus musculus GN=Irak1 PE=2 SV=1;>sp|Q62406-2|IRAK1_MOUSE Isoform 2 of Interleukin-1 receptor-associated kinase 1	9	1	1	1	0	1	0	0	0	0	0	0	0	0	1	0	0	0	0	0	0	0	0	1	0	0	0	0	0	0	0	1.3	1.3	1.3	81.884	750	750;717;712;711;710;683;631;257;146		1								0.0010301	0	1.3	0	0	0	0	0	0	0	0	0	0	0	0	0	0	0	0	0	0	0	0	0	0	0	0	0	0	0	0	0	0	0	0	0	0	0				60	982	TRUE	1006	7708	5682	5682
Q62036;B1AXI9	Q62036;B1AXI9	2;2	2;2	2;2	5-azacytidine-induced protein 1	Azi1	>sp|Q62036|AZI1_MOUSE 5-azacytidine-induced protein 1 OS=Mus musculus GN=Azi1 PE=1 SV=2;>tr|B1AXI9|B1AXI9_MOUSE 5-azacytidine induced 1 OS=Mus musculus GN=Azi1 PE=2 SV=1	2	2	2	2	1	0	1	1	2	0	0	0	1	1	0	1	1	2	0	0	0	1	1	0	1	1	2	0	0	0	1	0.8	0.8	0.8	120.31	1060	1060;1059	1		1	1	2				1	0.0014233	0.8	0	0.7	0.7	0.8	0	0	0	0.8	17896000	5843500	0	82137	148590	4607200	0	0	0	7214100	0	0	0	0	6243600	0	0	0	0	1	0	0	1	1	0	0	0	1				61	1716;1717	True;True	1760;1761	13769;13770;13771;13772;13773;13774	10077;10078;10079;10080	10077;10079
P35700;B1AXW6;B1AXW5;G3UW54;B1AXW4	P35700;B1AXW6;B1AXW5;G3UW54	8;8;8;7;2	8;8;8;7;2	7;7;7;6;2	Peroxiredoxin-1	Prdx1;Gm7204	>sp|P35700|PRDX1_MOUSE Peroxiredoxin-1 OS=Mus musculus GN=Prdx1 PE=1 SV=1;>tr|B1AXW6|B1AXW6_MOUSE Peroxiredoxin 1 (Fragment) OS=Mus musculus GN=Prdx1 PE=4 SV=1;>tr|B1AXW5|B1AXW5_MOUSE Peroxiredoxin 1 (Fragment) OS=Mus musculus GN=Prdx1 PE=4 SV=1;>tr|G3UW54	5	8	8	7	4	6	7	7	6	8	7	8	6	4	6	7	7	6	8	7	8	6	3	5	6	6	5	7	6	7	5	28.1	28.1	28.1	22.176	199	199;176;170;199;123	5	7	8	9	7	9	9	9	7	2.12e-44	15.1	18.6	23.1	28.1	23.6	28.1	23.6	28.1	18.6	29899000	2117000	1919300	2069700	3376100	1588500	4682000	2861800	7911500	3373400	2982800	2802000	2755600	3334500	2181900	2417600	2506400	2330900	2535800	5	6	6	5	4	7	5	4	4				62	150;2575;2576;3262;5044;6871;7155;7156	True;True;True;True;True;True;True;True	152;2641;2642;3345;5171;7071;7363;7364	1195;1196;1197;1198;1199;1200;1201;1202;1203;20550;20551;20552;20553;20554;20555;20556;20557;20558;20559;20560;20561;20562;20563;20564;20565;20566;20567;20568;20569;20570;20571;20572;20573;20574;20575;20576;26051;26052;26053;26054;26055;40565;40566;40567;40568;40569;40570;54828;54829;54830;54831;54832;54833;54834;54835;56922;56923;56924;56925;56926;56927;56928;56929;56930;56931;56932;56933;56934;56935;56936	917;918;919;920;921;922;923;924;925;14927;14928;14929;14930;14931;14932;14933;14934;14935;14936;14937;14938;14939;14940;14941;14942;14943;14944;14945;14946;14947;14948;14949;18925;18926;18927;18928;18929;29545;29546;39506;39507;41058;41059;41060;41061;41062;41063;41064;41065;41066;41067;41068;41069	925;14931;14948;18926;29545;39507;41061;41068
Q9Z0T9;B1AYG6;B1AYG7	Q9Z0T9;B1AYG6;B1AYG7	1;1;1	1;1;1	1;1;1	Integrin beta-6;Integrin beta	Itgb6	>sp|Q9Z0T9|ITB6_MOUSE Integrin beta-6 OS=Mus musculus GN=Itgb6 PE=2 SV=1;>tr|B1AYG6|B1AYG6_MOUSE Integrin beta OS=Mus musculus GN=Itgb6 PE=3 SV=1;>tr|B1AYG7|B1AYG7_MOUSE Integrin beta (Fragment) OS=Mus musculus GN=Itgb6 PE=3 SV=1	3	1	1	1	1	1	1	1	1	1	1	1	1	1	1	1	1	1	1	1	1	1	1	1	1	1	1	1	1	1	1	1.1	1.1	1.1	86.041	787	787;764;755	1	1	1	1	1	1	1	1	1	0.0019925	1.1	1.1	1.1	1.1	1.1	1.1	1.1	1.1	1.1	3310600	538940	315710	319760	319300	173280	340400	302690	766930	233560	0	0	0	0	0	0	0	0	191020	1	1	1	0	1	1	1	1	1				63	4321	TRUE	4438	34669;34670;34671;34672;34673;34674;34675;34676;34677	25216;25217;25218;25219;25220;25221;25222;25223	25221
Q9CZ30;B1AYJ9;Q9CZ30-2	Q9CZ30;B1AYJ9;Q9CZ30-2	1;1;1	1;1;1	1;1;1	Obg-like ATPase 1	Ola1	>sp|Q9CZ30|OLA1_MOUSE Obg-like ATPase 1 OS=Mus musculus GN=Ola1 PE=1 SV=1;>tr|B1AYJ9|B1AYJ9_MOUSE Obg-like ATPase 1 OS=Mus musculus GN=Ola1 PE=4 SV=1;>sp|Q9CZ30-2|OLA1_MOUSE Isoform 2 of Obg-like ATPase 1 OS=Mus musculus GN=Ola1	3	1	1	1	0	0	1	1	0	0	1	0	0	0	0	1	1	0	0	1	0	0	0	0	1	1	0	0	1	0	0	3.8	3.8	3.8	44.729	396	396;281;270			1	1			1			0.00074256	0	0	3.8	3.8	0	0	3.8	0	0	140200	0	0	0	47496	0	0	92702	0	0	0	0	0	0	0	0	83315	0	0	0	0	0	0	0	0	1	0	0				64	3470	TRUE	3560	27889;27890;27891	20260;20261	20261
O08807;B1AZS9	O08807;B1AZS9	2;2	1;1	1;1	Peroxiredoxin-4	Prdx4	>sp|O08807|PRDX4_MOUSE Peroxiredoxin-4 OS=Mus musculus GN=Prdx4 PE=1 SV=1;>tr|B1AZS9|B1AZS9_MOUSE Peroxiredoxin 4 (Fragment) OS=Mus musculus GN=Prdx4 PE=4 SV=1	2	2	1	1	2	2	2	2	2	2	2	2	2	1	1	1	1	1	1	1	1	1	1	1	1	1	1	1	1	1	1	6.9	4	4	31.052	274	274;229	1	1	1	1	1	1	1	1	1	1.03e-06	6.9	6.9	6.9	6.9	6.9	6.9	6.9	6.9	6.9	10578000	1100000	638740	804910	983600	650200	1307600	871890	3003100	1217700	0	0	0	0	0	0	0	0	995930	1	1	1	1	1	1	1	1	1				65	2575;5803	False;True	2641;5985	20550;20551;20552;20553;20554;20555;20556;20557;20558;46619;46620;46621;46622;46623;46624;46625;46626;46627	14927;14928;14929;14930;14931;14932;14933;33753;33754;33755;33756;33757;33758;33759;33760;33761	14931;33755
B2RQC6;G3UWN2;E9QAI5;B7ZN27;E9QAT6	B2RQC6;G3UWN2;E9QAI5;B7ZN27	11;11;11;11;5	11;11;11;11;5	11;11;11;11;5		Cad	>tr|B2RQC6|B2RQC6_MOUSE Carbamoyl-phosphate synthetase 2, aspartate transcarbamylase, and dihydroorotase OS=Mus musculus GN=Cad PE=2 SV=1;>tr|G3UWN2|G3UWN2_MOUSE Uncharacterized protein OS=Mus musculus GN=Cad PE=3 SV=1;>tr|E9QAI5|E9QAI5_MOUSE Uncharacteriz	5	11	11	11	0	3	5	6	5	7	9	8	5	0	3	5	6	5	7	9	8	5	0	3	5	6	5	7	9	8	5	6.5	6.5	6.5	243.24	2225	2225;2164;2162;2154;971		3	5	6	5	7	9	8	5	1.05e-82	0	2.2	3.3	4.4	3.4	5	5.6	5.2	3.4	15882000	0	187280	271870	1348800	857810	2208000	2259300	6761500	1987800	0	493770	382210	1131700	1190700	1346900	1868300	2127800	1730800	0	0	0	2	3	3	7	8	4				66	682;1413;1741;2762;3308;3784;4111;4526;4882;6333;7987	True;True;True;True;True;True;True;True;True;True;True	701;1451;1785;2834;3392;3884;4219;4646;5008;6525;8230	5394;11147;11148;11149;11150;11151;11152;11153;11154;13963;13964;22008;22009;22010;22011;22012;22013;26457;26458;26459;26460;26461;26462;30373;33009;33010;33011;33012;33013;33014;33015;36450;36451;36452;36453;36454;36455;36456;39291;50739;63947;63948;63949;63950;63951;63952;63953;63954	4032;8112;8113;10220;10221;15927;15928;15929;15930;19254;22144;24041;24042;24043;24044;24045;24046;26514;26515;26516;26517;28620;36554;46159;46160;46161;46162;46163;46164	4032;8113;10220;15927;19254;22144;24045;26516;28620;36554;46161
Q8BG05-2;B2RXM2;Q8BG05;A2AL12;E9Q7H5;F8VPW0;A2AL13	Q8BG05-2;B2RXM2;Q8BG05;A2AL12;E9Q7H5;F8VPW0	8;8;7;7;7;5;1	8;8;7;7;7;5;1	8;8;7;7;7;5;1	Heterogeneous nuclear ribonucleoprotein A3	Gm6793;Hnrnpa3;Gm8991;Gm7551	>sp|Q8BG05-2|ROA3_MOUSE Isoform 2 of Heterogeneous nuclear ribonucleoprotein A3 OS=Mus musculus GN=Hnrnpa3;>tr|B2RXM2|B2RXM2_MOUSE EG627828 protein OS=Mus musculus GN=Gm6793 PE=2 SV=1;>sp|Q8BG05|ROA3_MOUSE Heterogeneous nuclear ribonucleoprotein A3 OS=Mus	7	8	8	8	1	6	4	4	2	4	4	5	5	1	6	4	4	2	4	4	5	5	1	6	4	4	2	4	4	5	5	35	35	35	37.086	357	357;351;379;318;300;263;194	1	7	4	4	2	5	5	6	6	1.12e-156	3.9	31.1	19.3	16	10.1	21.6	21.8	25.5	25.5	23369000	259770	1823800	1467000	1134200	988180	3956300	1575500	9149700	3014200	0	2054800	2026400	1046300	2658900	1978400	1837000	2763700	2076200	1	5	3	2	1	4	1	4	4				67	1491;2371;3182;3210;3211;4263;5135;6759	True;True;True;True;True;True;True;True	1529;2429;3264;3292;3293;4378;5277;6957	11908;11909;11910;11911;11912;11913;11914;11915;11916;18883;18884;18885;18886;18887;25398;25399;25637;25638;25639;25640;25641;25642;25643;25644;25645;25646;25647;25648;34241;34242;41373;41374;54028;54029;54030;54031;54032;54033;54034;54035	8766;8767;8768;8769;8770;8771;8772;8773;8774;13752;13753;13754;13755;18436;18597;18598;18599;18600;18601;18602;18603;18604;24899;30118;38950	8774;13755;18436;18597;18602;24899;30118;38950		8		136
Q8BTM8;B7FAU9;B7FAV1;F6XC15;Q8BTM8-2;D3Z576;Q8VHX6;D3YW87;Q8VHX6-2;Q80X90	Q8BTM8;B7FAU9;B7FAV1	14;14;14;5;3;2;2;2;2;2	14;14;14;5;3;2;2;2;2;2	14;14;14;5;3;2;2;2;2;2	Filamin-A	Flna	>sp|Q8BTM8|FLNA_MOUSE Filamin-A OS=Mus musculus GN=Flna PE=1 SV=5;>tr|B7FAU9|B7FAU9_MOUSE Filamin, alpha OS=Mus musculus GN=Flna PE=4 SV=1;>tr|B7FAV1|B7FAV1_MOUSE Filamin, alpha (Fragment) OS=Mus musculus GN=Flna PE=4 SV=1	10	14	14	14	8	11	10	9	7	9	10	10	9	8	11	10	9	7	9	10	10	9	8	11	10	9	7	9	10	10	9	7.4	7.4	7.4	281.22	2647	2647;2639;2583;511;249;2737;2726;2704;2693;2602	9	11	10	9	7	9	10	10	9	3.12e-84	4.4	5.8	5.2	4.7	3.9	4.7	5.4	5.5	4.9	26331000	1900800	1514800	2406200	1944900	1064600	3481000	2623000	8113500	3281700	2286000	1948200	2500800	2083400	1955100	2157000	2738000	2212800	2570200	6	5	5	4	3	2	4	5	6				68	281;364;651;1202;2115;2290;2335;2781;3088;3521;4383;4733;6665;7648	True;True;True;True;True;True;True;True;True;True;True;True;True;True	284;369;669;1232;2165;2346;2392;2853;3169;3611;4501;4857;6861;7882	2146;2147;2148;2149;2150;2151;2152;2153;2154;2768;2769;2770;2771;2772;2773;2774;2775;2776;5161;5162;5163;5164;5165;5166;5167;5168;5169;9470;16812;16813;16814;16815;16816;16817;16818;16819;16820;18283;18284;18622;18623;18624;18625;18626;18627;22134;22135;22136;22137;22138;22139;22140;24549;24550;24551;28249;28250;28251;28252;28253;28254;28255;28256;28257;35229;35230;35231;35232;35233;35234;38178;53322;53323;53324;53325;53326;53327;61087;61088;61089;61090;61091;61092;61093	1660;1661;1662;1663;1664;1665;1666;1667;1668;2144;2145;3865;3866;3867;3868;3869;3870;3871;3872;3873;6898;12227;12228;12229;12230;13361;13362;13596;13597;16019;16020;17802;17803;20590;20591;20592;20593;20594;20595;25652;27809;38442;38443;43972;43973;43974;43975;43976;43977	1668;2145;3872;6898;12230;13361;13597;16020;17802;20593;25652;27809;38442;43976
Q0VBB0;B7ZN63	Q0VBB0;B7ZN63	1;1	1;1	1;1	PRELI domain-containing protein 2	Prelid2	>sp|Q0VBB0|PRLD2_MOUSE PRELI domain-containing protein 2 OS=Mus musculus GN=Prelid2 PE=2 SV=1;>tr|B7ZN63|B7ZN63_MOUSE Prelid2 protein OS=Mus musculus GN=Prelid2 PE=2 SV=1	2	1	1	1	0	0	0	1	0	0	0	0	0	0	0	0	1	0	0	0	0	0	0	0	0	1	0	0	0	0	0	6.8	6.8	6.8	20.42	177	177;174				1						0.059722	0	0	0	6.8	0	0	0	0	0	0	0	0	0	0	0	0	0	0	0	0	0	0	0	0	0	0	0	0	0	0	0	0	0	0	0	0	0	+			69	5635	TRUE	5814	45306	32853	32853	7;8;9		38;43;44
E9Q6R0;B7ZNL2;Q78ZA7	E9Q6R0;B7ZNL2;Q78ZA7	4;4;4	2;2;2	2;2;2	Nucleosome assembly protein 1-like 4	Nap1l4	>tr|E9Q6R0|E9Q6R0_MOUSE Uncharacterized protein OS=Mus musculus GN=Nap1l4 PE=3 SV=1;>tr|B7ZNL2|B7ZNL2_MOUSE Nap1l4 protein OS=Mus musculus GN=Nap1l4 PE=2 SV=1;>sp|Q78ZA7|NP1L4_MOUSE Nucleosome assembly protein 1-like 4 OS=Mus musculus GN=Nap1l4 PE=1 SV=1	3	4	2	2	4	4	4	4	3	4	4	4	4	2	2	2	2	1	2	2	2	2	2	2	2	2	1	2	2	2	2	10.2	7.6	7.6	47.274	421	421;386;375	2	2	2	2	1	2	2	2	2	9.18e-35	10.2	10.2	10.2	10.2	6.7	10.2	10.2	10.2	10.2	7246400	802840	440130	505600	640910	462050	1083200	806560	1776300	728750	671530	681770	629330	609860	0	693190	665230	632540	718150	2	1	1	0	0	1	0	1	2				70	2260;2261;4198;5942	False;False;True;True	2315;2316;4312;6128	18036;18037;18038;18039;18040;18041;18042;18043;18044;18045;18046;18047;18048;18049;18050;18051;18052;18053;18054;18055;18056;18057;18058;18059;33737;33738;33739;33740;33741;33742;33743;33744;33745;47746;47747;47748;47749;47750;47751;47752;47753	13186;13187;13188;13189;13190;13191;13192;13193;13194;13195;13196;13197;13198;13199;13200;13201;13202;13203;13204;13205;13206;13207;13208;24567;24568;24569;24570;34537;34538;34539;34540	13190;13207;24567;34539
B7ZNM7;Q9Z2Q6;Q52KH2	B7ZNM7;Q9Z2Q6;Q52KH2	2;2;2	2;2;2	2;2;2	Septin-5	2005-09-01	>tr|B7ZNM7|B7ZNM7_MOUSE Sept5 protein OS=Mus musculus GN=Sept5 PE=2 SV=1;>sp|Q9Z2Q6|SEPT5_MOUSE Septin-5 OS=Mus musculus GN=Sept5 PE=1 SV=2;>tr|Q52KH2|Q52KH2_MOUSE Sept5 protein (Fragment) OS=Mus musculus GN=Sept5 PE=2 SV=1	3	2	2	2	0	2	2	2	2	2	2	2	2	0	2	2	2	2	2	2	2	2	0	2	2	2	2	2	2	2	2	4.5	4.5	4.5	44.08	381	381;369;268		2	2	2	2	2	2	2	2	3.83e-08	0	4.5	4.5	4.5	4.5	4.5	4.5	4.5	4.5	2629400	0	181570	280580	282460	208530	403440	277760	697730	297350	0	266840	428430	250710	261760	240440	243640	230870	235530	0	0	2	1	0	1	0	1	1				71	3027;3464	True;True	3105;3554	24047;24048;24049;24050;24051;24052;24053;24054;27841;27842;27843;27844;27845;27846;27847;27848	17467;17468;17469;17470;17471;20232	17469;20232
Q9D0E1;Q9D0E1-2;B8JK32;B8JK33;E9Q0P7;F6W322	Q9D0E1;Q9D0E1-2;B8JK32;B8JK33;E9Q0P7	10;10;10;10;7;2	10;10;10;10;7;2	10;10;10;10;7;2	Heterogeneous nuclear ribonucleoprotein M	Hnrnpm	>sp|Q9D0E1|HNRPM_MOUSE Heterogeneous nuclear ribonucleoprotein M OS=Mus musculus GN=Hnrnpm PE=1 SV=3;>sp|Q9D0E1-2|HNRPM_MOUSE Isoform 2 of Heterogeneous nuclear ribonucleoprotein M OS=Mus musculus GN=Hnrnpm;>tr|B8JK32|B8JK32_MOUSE Heterogeneous nuclear rib	6	10	10	10	5	8	9	9	8	7	8	9	9	5	8	9	9	8	7	8	9	9	5	8	9	9	8	7	8	9	9	15.8	15.8	15.8	77.648	729	729;690;679;640;371;243	5	9	9	10	8	8	8	9	9	8.57e-37	9.5	11.7	12.6	12.6	11.7	10.4	11.7	13.6	12.6	23188000	1794100	1419500	1747000	2391200	1431800	3220500	2206500	7184400	1793500	2400800	2192200	2194300	1856300	1815700	2079000	1939900	2028300	1688500	5	4	4	2	3	3	5	6	3				72	52;286;2627;3455;5105;5106;5147;5466;5759;7831	True;True;True;True;True;True;True;True;True;True	53;289;2699;3545;5232;5233;5293;5635;5941;8070	418;419;420;421;422;423;424;425;2202;2203;2204;2205;2206;2207;2208;2209;2210;20933;27757;27758;27759;27760;27761;27762;27763;27764;27765;27766;27767;27768;41061;41062;41063;41064;41065;41066;41067;41068;41069;41070;41071;41072;41073;41074;41462;41463;41464;41465;41466;41467;41468;41469;43868;43869;43870;43871;43872;43873;43874;46303;46304;46305;46306;46307;46308;46309;46310;46311;62591;62592;62593;62594;62595;62596;62597	329;330;331;332;1713;1714;1715;1716;1717;1718;1719;1720;1721;15189;20178;20179;20180;20181;20182;20183;20184;20185;29887;29888;29889;30164;30165;30166;31779;33542;33543;33544;33545;33546;33547;45155	332;1716;15189;20183;29887;29889;30165;31779;33543;45155
B8JKV0;B8JKU8	B8JKV0;B8JKU8	1;1	1;1	1;1		Amn1	>tr|B8JKV0|B8JKV0_MOUSE Antagonist of mitotic exit network 1 homolog (S. cerevisiae) OS=Mus musculus GN=Amn1 PE=4 SV=1;>tr|B8JKU8|B8JKU8_MOUSE Antagonist of mitotic exit network 1 homolog (S. cerevisiae) OS=Mus musculus GN=Amn1 PE=4 SV=1	2	1	1	1	0	0	0	1	1	1	0	1	1	0	0	0	1	1	1	0	1	1	0	0	0	1	1	1	0	1	1	4.7	4.7	4.7	28.466	258	258;215				1	1	1		1	1	0.0034912	0	0	0	4.7	4.7	4.7	0	4.7	4.7	838860	0	0	0	98825	86208	237820	0	291860	124140	0	0	0	0	0	0	0	0	101530	0	0	0	0	0	1	0	0	1				73	6698	TRUE	6894	53568;53569;53570;53571;53572	38604;38605	38604
B9EJ80	B9EJ80	1	1	1		Pdzd8	>tr|B9EJ80|B9EJ80_MOUSE PDZ domain containing 8 OS=Mus musculus GN=Pdzd8 PE=2 SV=1	1	1	1	1	0	0	0	0	0	0	0	0	1	0	0	0	0	0	0	0	0	1	0	0	0	0	0	0	0	0	1	1	1	1	127.74	1147	1147									1	0.0024458	0	0	0	0	0	0	0	0	1	100240	0	0	0	0	0	0	0	0	100240	0	0	0	0	0	0	0	0	81980	0	0	0	0	0	0	0	0	1				74	6872	TRUE	7072	54836	39508	39508
C7G3P2;Q61136	C7G3P2;Q61136	1;1	1;1	1;1	Serine/threonine-protein kinase PRP4 homolog	Prpf4b	>tr|C7G3P2|C7G3P2_MOUSE MKIAA0536 protein (Fragment) OS=Mus musculus GN=Prpf4b PE=2 SV=1;>sp|Q61136|PRP4B_MOUSE Serine/threonine-protein kinase PRP4 homolog OS=Mus musculus GN=Prpf4b PE=1 SV=3	2	1	1	1	0	1	1	0	0	1	1	0	1	0	1	1	0	0	1	1	0	1	0	1	1	0	0	1	1	0	1	1.7	1.7	1.7	117.43	1011	1011;1007		1	1			1	1		1	0.00016448	0	1.7	1.7	0	0	1.7	1.7	0	1.7	541370	0	105460	104540	0	0	133370	87292	0	110710	0	0	0	0	0	0	0	0	90542	0	0	1	0	0	0	0	0	0				75	8659	TRUE	8914	69501;69502;69503;69504;69505	50136	50136
CON__A3EZ82	CON__A3EZ82	1	1	1			>A3EZ82 TREMBL:A3EZ82;Q32W66 Tax_Id=9606 Gene_Symbol=DMKN Dermokine	1	1	1	1	0	0	0	0	0	1	0	1	0	0	0	0	0	0	1	0	1	0	0	0	0	0	0	1	0	1	0	3.6	3.6	3.6	47.082	476	476						1		1		0.0085726	0	0	0	0	0	3.6	0	3.6	0	2533400	0	0	0	0	0	1160800	0	1372700	0	0	0	0	0	0	0	0	451620	0	0	0	0	0	0	1	0	1	0			+	76	7792	TRUE	8031	62278;62279	44907;44908	44908
F6QIF5;G3X8Q4;Q9R0G6;CON__ENSEMBL:ENSBTAP00000006074;Q9Z1T2	F6QIF5;G3X8Q4;Q9R0G6;CON__ENSEMBL:ENSBTAP00000006074	3;3;3;3;1	3;3;3;3;1	3;3;3;3;1	Cartilage oligomeric matrix protein	Comp	>tr|F6QIF5|F6QIF5_MOUSE Uncharacterized protein (Fragment) OS=Mus musculus GN=Comp PE=4 SV=1;>tr|G3X8Q4|G3X8Q4_MOUSE Cartilage oligomeric matrix protein OS=Mus musculus GN=Comp PE=4 SV=1;>sp|Q9R0G6|COMP_MOUSE Cartilage oligomeric matrix protein OS=Mus musc	5	3	3	3	0	3	2	2	1	2	1	1	2	0	3	2	2	1	2	1	1	2	0	3	2	2	1	2	1	1	2	4.9	4.9	4.9	82.844	758	758;755;755;747;963		4	2	3	1	2	1	1	3	6.68e-09	0	4.9	3.2	3	1.7	3	1.7	1.7	3.6	3305400	0	972990	500070	357660	75650	300280	92255	537860	468600	0	1463600	733620	0	0	0	0	0	361350	0	3	1	0	0	0	0	0	0			+	77	5265;6800;8387	True;True;True	5432;6998;8640	42374;42375;42376;54313;54314;54315;54316;67257;67258;67259;67260;67261;67262;67263;67264;67265;67266	30759;39153;48584;48585	30759;39153;48584
CON__ENSEMBL:ENSBTAP00000007350	CON__ENSEMBL:ENSBTAP00000007350	79	79	13			>ENSEMBL:ENSBTAP00000007350 (Bos taurus) similar to Complement C4-A precursor	1	79	79	13	62	72	74	67	64	70	60	70	68	62	72	74	67	64	70	60	70	68	7	12	12	9	8	13	9	12	11	50	50	12.4	192.99	1742	1742	78	99	102	87	85	90	80	95	88	0	35.4	45.9	46.6	40	38.5	47.7	37.6	44.9	41.4	2955300000	294040000	350550000	333780000	304960000	153350000	333280000	151680000	763080000	270610000	329350000	613960000	509790000	235550000	200070000	172160000	120800000	210600000	183810000	81	89	88	68	59	73	54	78	69			+	78	45;46;47;174;214;227;618;664;900;940;1027;1043;1107;1145;1283;1345;1480;1519;1925;2027;2028;2230;2345;2461;2687;2688;2695;2718;2755;3003;3259;3316;3435;3639;3640;3994;4002;4056;4276;4582;4589;4619;4620;4680;4683;4737;4749;4779;4970;4991;5207;5532;5565;5686;5767;5873;5910;6020;6156;6336;6428;6604;6755;6849;7220;7335;7452;7677;7697;7698;7702;7711;7729;7746;7798;8160;8584;8695;8738	True;True;True;True;True;True;True;True;True;True;True;True;True;True;True;True;True;True;True;True;True;True;True;True;True;True;True;True;True;True;True;True;True;True;True;True;True;True;True;True;True;True;True;True;True;True;True;True;True;True;True;True;True;True;True;True;True;True;True;True;True;True;True;True;True;True;True;True;True;True;True;True;True;True;True;True;True;True;True	46;47;48;176;216;229;631;682;923;963;1053;1069;1135;1174;1315;1316;1382;1518;1557;1972;2076;2077;2283;2402;2403;2521;2759;2760;2767;2790;2827;3081;3342;3400;3522;3732;3733;4099;4107;4162;4392;4702;4709;4739;4740;4804;4807;4861;4873;4903;4904;5097;5118;5365;5366;5705;5741;5868;5949;6056;6094;6095;6208;6345;6528;6623;6799;6953;7049;7430;7559;7680;7911;7931;7932;7936;7945;7964;7983;8037;8409;8839;8952;8995	356;357;358;359;360;361;362;363;364;365;366;367;368;369;370;371;372;373;374;375;376;377;378;379;380;381;382;383;384;385;386;387;388;389;390;391;392;393;1396;1397;1398;1399;1400;1401;1402;1403;1404;1405;1406;1407;1408;1409;1676;1677;1678;1679;1680;1681;1682;1683;1684;1779;1780;1781;1782;1783;1784;1785;1786;1787;4827;4828;4829;4830;4831;4832;4833;4834;4835;4836;4837;4838;4839;4840;4841;4842;4843;4844;5237;5238;5239;5240;5241;5242;5243;5244;5245;5246;5247;5248;5249;5250;5251;7110;7111;7112;7113;7114;7115;7116;7117;7396;7397;7398;7399;7400;7401;8079;8080;8081;8082;8083;8084;8085;8086;8087;8088;8089;8199;8200;8201;8202;8203;8204;8205;8206;8207;8723;8724;8725;8726;8727;8995;8996;8997;8998;8999;9000;9001;9002;9003;9004;9005;9006;9007;9008;9009;9010;9011;10140;10141;10142;10143;10144;10145;10146;10147;10148;10149;10150;10151;10152;10153;10154;10603;10604;10605;10606;10607;10608;10609;10610;10611;11820;11821;11822;11823;11824;12119;12120;15393;15394;15395;15396;15397;15398;15399;15400;15401;16126;16127;16128;16129;16130;16131;16132;16133;16134;16135;16136;16137;16138;16139;16140;16141;16142;16143;16144;16145;16146;16147;16148;16149;16150;16151;16152;16153;16154;16155;17797;17798;17799;17800;17801;17802;17803;17804;17805;18700;18701;18702;18703;18704;18705;18706;18707;18708;18709;18710;19594;19595;19596;19597;19598;19599;19600;19601;19602;21401;21402;21403;21404;21405;21406;21407;21408;21409;21410;21411;21412;21413;21414;21415;21416;21417;21418;21419;21420;21421;21422;21423;21424;21425;21469;21470;21471;21472;21473;21474;21475;21476;21477;21478;21479;21480;21481;21482;21483;21632;21633;21634;21635;21636;21637;21638;21639;21640;21641;21939;21940;21941;21942;21943;21944;21945;21946;21947;21948;21949;21950;21951;21952;21953;23862;23863;23864;23865;23866;23867;23868;23869;23870;23871;26029;26030;26031;26032;26033;26034;26035;26036;26037;26567;26568;27573;27574;27575;27576;27577;27578;27579;27580;27581;29208;29209;29210;29211;29212;29213;29214;29215;29216;29217;29218;29219;29220;29221;29222;29223;29224;29225;29226;29227;29228;29229;29230;29231;29232;29233;29234;32040;32041;32085;32086;32561;32562;32563;32564;32565;32566;32567;32568;32569;32570;32571;32572;32573;32574;32575;32576;34346;34347;34348;34349;34350;34351;34352;34353;34354;36909;36910;36911;36912;36913;36914;36915;36916;36917;36968;36969;36970;36971;36972;36973;36974;36975;36976;36977;36978;36979;36980;36981;36982;36983;36984;37221;37222;37223;37224;37225;37226;37227;37228;37229;37230;37231;37232;37233;37234;37235;37236;37732;37733;37734;37735;37736;37737;37738;37739;37759;37760;37761;37762;37763;37764;38201;38202;38203;38204;38205;38206;38207;38287;38288;38289;38290;38291;38292;38293;38294;38295;38520;38521;38522;38523;38524;38525;38526;38527;38528;38529;38530;38531;38532;38533;38534;38535;38536;38537;38538;38539;39953;40115;40116;40117;40118;40119;40120;40121;41930;41931;41932;41933;41934;41935;41936;41937;41938;41939;41940;41941;41942;41943;41944;41945;41946;41947;44423;44424;44425;44426;44427;44428;44429;44430;44431;44432;44433;44434;44435;44436;44437;44438;44439;44440;44727;44728;44729;44730;44731;44732;44733;44734;45705;45706;45707;45708;45709;45710;45711;45712;46364;46365;46366;46367;46368;46369;46370;46371;46372;47185;47186;47187;47188;47189;47190;47191;47192;47193;47194;47195;47196;47197;47198;47199;47473;47474;47475;47476;47477;47478;47479;47480;47481;47482;47483;47484;47485;47486;47487;48379;48380;48381;48382;48383;48384;48385;48386;48387;48388;48389;48390;48391;48392;48393;48394;48395;48396;49434;49435;49436;49437;49438;49439;49440;49441;49442;49443;50763;50764;50765;50766;50767;50768;50769;50770;51450;51451;51452;51453;51454;51455;51456;51457;51458;52866;52867;52868;52869;53983;53984;53985;53986;53987;53988;53989;53990;53991;53992;53993;54685;54686;54687;54688;54689;54690;54691;57548;57549;57550;57551;57552;57553;57554;57555;58593;58594;58595;58596;58597;58598;58599;58600;58601;59464;59465;59466;59467;61329;61330;61331;61507;61508;61509;61510;61511;61512;61513;61514;61515;61542;61543;61544;61545;61546;61547;61548;61549;61550;61585;61586;61587;61588;61589;61590;61591;61592;61593;61594;61595;61596;61597;61598;61599;61600;61601;61602;61603;61747;61748;61749;61902;61903;61904;61905;61906;61907;61908;61909;61910;62322;62323;62324;62325;62326;62327;62328;62329;62330;65357;65358;65359;65360;65361;65362;65363;65364;65365;65366;68854;68855;68856;68857;68858;68859;68860;68861;68862;68863;68864;68865;68866;68867;68868;68869;68870;68871;69809;69810;69811;69812;69813;69814;69815;69816;69817;69818;69819;69820;69821;69822;69823;69824;69825;69826;70154;70155;70156;70157;70158;70159;70160;70161;70162	280;281;282;283;284;285;286;287;288;289;290;291;292;293;294;295;296;297;298;299;300;301;302;303;304;305;306;307;308;309;310;311;312;1111;1112;1113;1306;1307;1308;1309;1310;1311;1312;1379;1380;1381;1382;1383;1384;1385;1386;1387;1388;3640;3641;3642;3643;3644;3645;3646;3647;3648;3649;3650;3651;3652;3927;3928;3929;3930;3931;3932;3933;3934;5265;5266;5267;5268;5269;5270;5271;5272;5466;5467;5468;5469;5470;5941;5942;5943;5944;5945;5946;5947;5948;5949;6026;6027;6028;6029;6030;6031;6032;6033;6034;6035;6374;6561;6562;6563;6564;6565;6566;6567;6568;6569;6570;6571;7357;7358;7359;7360;7361;7362;7363;7364;7365;7366;7367;7368;7369;7370;7713;7714;7715;7716;7717;7718;7719;8696;8697;8698;8699;8896;8897;11255;11256;11257;11258;11259;11260;11261;11262;11263;11731;11732;11733;11734;11735;11736;11737;11738;11739;11740;11741;11742;11743;11744;11745;11746;11747;11748;11749;11750;11751;11752;11753;11754;11755;11756;11757;11758;13022;13023;13024;13025;13026;13027;13028;13029;13030;13031;13645;13646;13647;13648;13649;13650;14248;14249;14250;14251;14252;14253;14254;14255;14256;15506;15507;15508;15509;15510;15511;15512;15513;15514;15515;15516;15517;15518;15519;15520;15521;15522;15546;15547;15548;15549;15550;15551;15552;15553;15554;15555;15556;15557;15558;15559;15653;15654;15655;15656;15657;15658;15659;15660;15661;15870;15871;15872;15873;15874;15875;15876;15877;15878;15879;15880;15881;15882;17319;17320;17321;17322;17323;17324;17325;17326;17327;17328;17329;17330;18906;18907;18908;18909;18910;18911;18912;18913;18914;19327;19328;20052;20053;20054;20055;20056;20057;20058;20059;20060;21286;21287;21288;21289;21290;21291;21292;21293;21294;21295;21296;21297;21298;21299;21300;21301;21302;21303;21304;21305;21306;21307;21308;21309;21310;21311;21312;23321;23349;23350;23670;23671;23672;23673;23674;23675;23676;23677;23678;23679;23680;24976;24977;24978;24979;24980;24981;24982;26852;26853;26854;26855;26856;26857;26858;26859;26860;26911;26912;26913;26914;26915;26916;26917;26918;26919;26920;26921;26922;26923;26924;26925;26926;27114;27115;27116;27117;27118;27119;27120;27121;27122;27123;27124;27125;27126;27511;27512;27513;27514;27515;27516;27528;27529;27827;27828;27829;27880;27881;27882;27883;27884;27885;27886;27887;27888;28044;28045;28046;28047;28048;28049;28050;28051;28052;28053;28054;28055;28056;28057;28058;28059;28060;28061;28062;28063;28064;28065;28066;29105;29216;29217;29218;29219;29220;29221;29222;30461;30462;30463;30464;30465;30466;30467;30468;30469;30470;32216;32217;32218;32219;32220;32221;32222;32223;32224;32225;32226;32227;32228;32229;32230;32231;32232;32233;32452;33134;33135;33136;33587;33588;33589;33590;33591;33592;33593;33594;33595;33596;34120;34121;34122;34123;34124;34125;34126;34127;34128;34129;34130;34131;34132;34133;34328;34329;34330;34331;34332;34333;34334;34335;34336;34337;34338;34339;34957;34958;34959;34960;34961;34962;34963;34964;34965;34966;34967;34968;34969;34970;34971;34972;34973;35635;35636;35637;35638;35639;35640;35641;35642;35643;35644;35645;35646;36570;36571;36572;36573;36574;36575;37119;37120;37121;37122;37123;37124;37125;38115;38920;38921;38922;38923;38924;39405;39406;39407;39408;39409;41523;41524;41525;41526;41527;41528;41529;41530;42237;42238;42239;42240;42241;42242;42243;42867;42868;42869;44155;44156;44302;44303;44304;44305;44333;44334;44335;44336;44337;44338;44339;44340;44341;44368;44369;44370;44371;44372;44373;44374;44375;44376;44377;44378;44379;44380;44381;44382;44383;44384;44385;44502;44503;44638;44639;44640;44641;44642;44643;44644;44645;44646;44938;44939;44940;44941;44942;44943;44944;44945;44946;44947;44948;47193;47194;47195;47196;47197;47198;47199;47200;47201;49681;49682;49683;49684;49685;49686;49687;49688;49689;49690;49691;49692;49693;49694;49695;49696;49697;49698;50364;50365;50366;50367;50368;50369;50370;50371;50372;50373;50374;50375;50617;50618;50619;50620;50621;50622;50623;50624;50625	285;297;311;1111;1309;1387;3648;3927;5268;5468;5942;6029;6374;6570;7369;7718;8697;8897;11262;11735;11756;13024;13647;14248;15506;15520;15555;15656;15882;17328;18912;19327;20059;21297;21305;23321;23350;23670;24981;26859;26925;27116;27121;27511;27529;27829;27887;28064;29105;29217;30467;32231;32452;33135;33588;34132;34334;34971;35645;36574;37123;38115;38924;39408;41530;42238;42867;44156;44303;44304;44338;44383;44502;44639;44948;47194;49698;50364;50624		9;10;11;12;13		127;167;393;1684;1710
CON__ENSEMBL:ENSBTAP00000013050	CON__ENSEMBL:ENSBTAP00000013050	2	2	2			>ENSEMBL:ENSBTAP00000013050 (Bos taurus) hypothetical protein	1	2	2	2	2	2	2	2	2	2	2	2	2	2	2	2	2	2	2	2	2	2	2	2	2	2	2	2	2	2	2	4.6	4.6	4.6	51.988	452	452	2	2	2	2	2	2	2	2	2	4.62e-11	4.6	4.6	4.6	4.6	4.6	4.6	4.6	4.6	4.6	4561000	484450	610550	629070	448980	298200	478470	199910	1032400	378960	563470	1169000	1003600	300400	297280	224740	147670	253630	234770	2	2	2	1	1	0	0	1	0			+	79	1460;4245	True;True	1498;4359	11634;11635;11636;11637;11638;11639;11640;11641;11642;34085;34086;34087;34088;34089;34090;34091;34092;34093	8549;8550;8551;8552;8553;8554;24796;24797;24798	8550;24796
CON__ENSEMBL:ENSBTAP00000014147	CON__ENSEMBL:ENSBTAP00000014147	1	1	1			>ENSEMBL:ENSBTAP00000014147 (Bos taurus) 12 kDa protein	1	1	1	1	0	1	1	1	1	1	1	1	1	0	1	1	1	1	1	1	1	1	0	1	1	1	1	1	1	1	1	13.3	13.3	13.3	11.756	113	113		1	1	1	1	1	1	1	1	1.4e-05	0	13.3	13.3	13.3	13.3	13.3	13.3	13.3	13.3	3545100	0	251560	312370	520590	291710	371800	265250	1200200	331680	0	0	0	0	0	0	0	0	271260	0	1	1	1	0	0	1	1	0			+	80	8046	TRUE	8291	64446;64447;64448;64449;64450;64451;64452;64453	46523;46524;46525;46526;46527	46526
CON__ENSEMBL:ENSBTAP00000016046;Q08879	CON__ENSEMBL:ENSBTAP00000016046	11;4	11;4	8;1			>ENSEMBL:ENSBTAP00000016046 (Bos taurus) similar to fibulin-1 C isoform 1	2	11	11	8	5	10	10	11	8	11	6	11	8	5	10	10	11	8	11	6	11	8	3	7	7	8	6	8	5	8	6	20.4	20.4	14.6	77.456	706	706;705	5	11	11	12	9	12	8	14	9	3.83e-145	10.1	19.1	19.1	20.4	13	20.4	7.5	20.4	18.8	89167000	3512100	8411300	7717100	11820000	3236700	11807000	2510600	33455000	6696500	5054300	13343000	9032700	10527000	6523400	6226700	2936300	9090200	5149600	5	6	9	8	3	8	4	12	5			+	81	141;375;442;1532;2844;2852;6035;6251;6815;6999;7000	True;True;True;True;True;True;True;True;True;True;True	143;380;449;1571;2917;2925;6223;6442;7013;7203;7204	1123;1124;1125;1126;1127;1128;1129;1130;1131;2828;2829;2830;2831;2832;2833;2834;2835;2836;3390;3391;3392;3393;3394;3395;12237;12238;12239;12240;12241;12242;12243;12244;12245;22665;22666;22667;22668;22669;22670;22671;22672;22673;22674;22675;22676;22677;22678;22679;22680;22681;22748;22749;22750;22751;22752;22753;22754;48518;48519;48520;48521;48522;48523;50143;50144;50145;50146;50147;50148;54403;54404;54405;54406;54407;54408;55774;55775;55776;55777;55778;55779;55780;55781;55782;55783;55784;55785;55786;55787;55788;55789	854;855;856;857;858;859;860;861;862;2180;2181;2182;2183;2184;2185;2186;2187;2188;2616;2617;2618;2619;8970;8971;8972;8973;8974;8975;16416;16417;16418;16419;16420;16421;16422;16423;16424;16425;16465;16466;35055;35056;35057;35058;35059;36105;36106;36107;36108;36109;39201;39202;39203;40178;40179;40180;40181;40182;40183;40184;40185;40186;40187	859;2188;2616;8972;16421;16465;35058;36105;39202;40181;40187
CON__ENSEMBL:ENSBTAP00000016242;P05213;P68368	CON__ENSEMBL:ENSBTAP00000016242;P05213;P68368	22;22;16	22;22;16	1;1;1	Tubulin alpha-1B chain;Tubulin alpha-4A chain	Tuba1b;Tuba4a	>ENSEMBL:ENSBTAP00000016242 (Bos taurus) similar to alpha-tubulin I isoform 1;>sp|P05213|TBA1B_MOUSE Tubulin alpha-1B chain OS=Mus musculus GN=Tuba1b PE=1 SV=2;>sp|P68368|TBA4A_MOUSE Tubulin alpha-4A chain OS=Mus musculus GN=Tuba4a PE=1 SV=1	3	22	22	1	15	21	20	19	18	22	20	22	21	15	21	20	19	18	22	20	22	21	1	1	1	1	1	1	1	1	1	53.9	53.9	2.9	50.179	451	451;451;448	19	28	29	25	24	31	27	29	27	0	38.4	50.1	50.1	44.8	43.2	53.9	48.6	53.9	50.1	688180000	60635000	34678000	46043000	67417000	45914000	78860000	61983000	232750000	59890000	59238000	49387000	53418000	74854000	72238000	46634000	55753000	77167000	39418000	19	24	26	23	23	26	25	29	23			+	82	935;954;1019;1388;1481;1620;1976;2478;2479;3271;4191;4439;4909;4910;5439;5825;5826;6098;6469;7168;7169;7814	True;True;True;True;True;True;True;True;True;True;True;True;True;True;True;True;True;True;True;True;True;True	958;977;1044;1045;1425;1519;1661;2024;2541;2542;3354;4303;4304;4558;5035;5036;5608;6007;6008;6286;6664;7377;7378;8053	7363;7364;7365;7508;7509;7510;7511;7512;7513;7514;7515;7516;7517;7518;7519;7520;7521;7522;7523;7524;7525;7526;8002;8003;8004;8005;8006;8007;8008;8009;10929;10930;10931;10932;10933;10934;10935;10936;10937;11825;11826;11827;11828;11829;11830;11831;11832;11833;12955;12956;12957;12958;12959;12960;12961;12962;15783;15784;15785;15786;15787;15788;15789;15790;19777;19778;19779;19780;19781;19782;19783;19784;19785;19786;19787;19788;19789;19790;26098;26099;26100;26101;26102;26103;26104;26105;26106;26107;26108;26109;33653;33654;33655;33656;33657;33658;33659;33660;33661;33662;33663;33664;33665;33666;33667;33668;33669;35692;35693;35694;35695;35696;35697;35698;35699;35700;39474;39475;39476;39477;39478;39479;39480;39481;39482;39483;39484;39485;39486;39487;39488;39489;39490;39491;39492;39493;39494;39495;39496;39497;39498;39499;39500;39501;39502;39503;39504;39505;39506;43649;43650;43651;43652;43653;43654;43655;43656;43657;43658;43659;43660;43661;43662;43663;43664;43665;43666;46801;46802;46803;46804;46805;46806;46807;46808;46809;46810;46811;46812;46813;46814;46815;46816;46817;46818;46819;46820;46821;46822;46823;46824;46825;46826;46827;46828;48987;48988;48989;48990;48991;48992;48993;48994;51746;51747;51748;51749;51750;51751;51752;51753;51754;57021;57022;57023;57024;57025;57026;57027;57028;57029;57030;57031;57032;57033;57034;57035;57036;57037;57038;62446;62447;62448;62449;62450;62451;62452;62453;62454	5442;5443;5553;5554;5555;5556;5557;5558;5559;5560;5561;5562;5563;5564;5882;5883;5884;5885;7955;7956;7957;7958;7959;7960;7961;7962;7963;8700;8701;8702;8703;8704;8705;8706;8707;8708;8709;8710;8711;8712;8713;8714;8715;8716;8717;9476;9477;9478;9479;9480;9481;9482;9483;11521;11522;11523;11524;11525;14384;14385;14386;14387;14388;14389;14390;14391;14392;14393;14394;14395;14396;18957;18958;18959;18960;18961;18962;18963;18964;18965;18966;18967;18968;18969;18970;18971;24490;24491;24492;24493;24494;24495;24496;24497;24498;24499;24500;24501;24502;24503;24504;24505;25995;25996;25997;25998;25999;26000;26001;26002;28754;28755;28756;28757;28758;28759;28760;28761;28762;28763;28764;28765;28766;28767;28768;28769;28770;28771;28772;28773;28774;28775;28776;28777;28778;31631;31632;31633;31634;31635;31636;31637;31638;31639;31640;31641;31642;31643;31644;31645;31646;31647;31648;31649;31650;33882;33883;33884;33885;33886;33887;33888;33889;33890;33891;33892;33893;33894;33895;33896;33897;33898;33899;33900;33901;33902;33903;33904;35359;35360;35361;35362;37318;37319;37320;37321;37322;37323;37324;37325;37326;37327;41129;41130;41131;41132;41133;41134;41135;41136;41137;41138;41139;41140;41141;41142;41143;41144;41145;41146;41147;45037;45038;45039;45040;45041;45042;45043;45044;45045;45046	5443;5560;5885;7955;8713;9482;11524;14389;14396;18961;24500;26001;28754;28778;31641;33886;33894;35361;37324;41133;41146;45046		14;15		302;398
CON__ENSEMBL:ENSBTAP00000018229	CON__ENSEMBL:ENSBTAP00000018229	15	15	3			>ENSEMBL:ENSBTAP00000018229 (Bos taurus) 54 kDa protein	1	15	15	3	5	14	13	14	10	14	12	14	14	5	14	13	14	10	14	12	14	14	2	2	2	2	2	3	2	3	2	36.2	36.2	6.3	53.661	475	475	5	16	14	16	12	16	14	16	16	2.57e-184	9.5	32	31.2	32	22.5	32.6	30.7	36.2	32	108960000	3817600	10889000	9010300	12689000	7262600	12844000	6154800	34592000	11699000	6034500	15819000	11543000	11909000	10995000	7030300	4634800	12391000	8025700	4	14	11	13	9	10	5	17	10			+	83	1226;1947;2537;2538;2682;3114;3115;3383;3474;4171;6245;6534;7394;7958;8126	True;True;True;True;True;True;True;True;True;True;True;True;True;True;True	1256;1994;2603;2604;2754;3195;3196;3469;3564;4283;6436;6729;7621;8201;8375	9651;9652;15539;15540;15541;15542;15543;15544;15545;15546;20279;20280;20281;20282;20283;20284;20285;20286;20287;20288;20289;20290;20291;20292;20293;20294;20295;21363;21364;21365;21366;21367;21368;24796;24797;24798;24799;24800;24801;24802;24803;24804;24805;24806;24807;24808;24809;24810;24811;24812;24813;24814;27167;27168;27169;27170;27171;27172;27173;27174;27175;27914;27915;27916;27917;27918;27919;27920;27921;27922;33489;33490;33491;33492;33493;33494;33495;33496;50096;50097;50098;50099;50100;50101;50102;50103;52282;52283;52284;52285;52286;52287;52288;52289;59005;59006;59007;59008;59009;59010;59011;59012;59013;59014;59015;59016;59017;59018;59019;63717;63718;63719;63720;63721;63722;63723;63724;63725;65076;65077;65078;65079;65080;65081;65082	7032;11358;11359;11360;11361;11362;11363;11364;11365;14738;14739;14740;14741;14742;14743;14744;14745;14746;14747;14748;14749;14750;14751;14752;14753;14754;14755;15485;17990;17991;17992;17993;17994;17995;17996;17997;17998;19783;19784;19785;19786;19787;19788;20284;20285;20286;20287;20288;20289;20290;20291;20292;20293;20294;24386;24387;24388;24389;24390;24391;24392;36078;36079;36080;37708;37709;37710;37711;37712;37713;42526;42527;42528;42529;42530;42531;42532;42533;42534;42535;45971;45972;45973;45974;45975;45976;45977;45978;45979;45980;46963;46964;46965;46966;46967;46968	7032;11362;14738;14753;15485;17991;17998;19785;20290;24391;36080;37710;42535;45976;46966
CON__ENSEMBL:ENSBTAP00000018574	CON__ENSEMBL:ENSBTAP00000018574	2	2	2			>ENSEMBL:ENSBTAP00000018574 (Bos taurus) 55 kDa protein	1	2	2	2	0	1	2	2	1	0	1	1	1	0	1	2	2	1	0	1	1	1	0	1	2	2	1	0	1	1	1	4.8	4.8	4.8	55.207	496	496		1	2	3	2		2	1	1	2.51e-07	0	3	4.8	4.8	3	0	3	3	3	1843200	0	252380	322800	485120	213890	0	131140	323120	114740	0	0	0	446160	0	0	0	0	0	0	1	1	1	1	0	1	0	0			+	84	21;6906	True;True	22;7107	173;174;175;176;177;178;179;180;181;182;55072;55073	146;147;148;149;39680	146;39680
CON__ENSEMBL:ENSBTAP00000024462;CON__ENSEMBL:ENSBTAP00000024466	CON__ENSEMBL:ENSBTAP00000024462;CON__ENSEMBL:ENSBTAP00000024466	2;2	2;2	2;2			>ENSEMBL:ENSBTAP00000024462 (Bos taurus) 47 kDa protein;>ENSEMBL:ENSBTAP00000024466 (Bos taurus) 44 kDa protein	2	2	2	2	0	2	2	1	1	2	1	2	2	0	2	2	1	1	2	1	2	2	0	2	2	1	1	2	1	2	2	9.3	9.3	9.3	46.543	419	419;401		3	3	2	2	4	3	4	4	2.43e-15	0	9.3	9.3	3.1	3.1	9.3	3.1	9.3	9.3	17894000	0	1447000	1741800	1803900	824980	2431800	901700	6689900	2053100	0	2573300	2765300	0	0	1453800	0	1605900	1486600	0	2	2	2	1	3	1	3	3			+	85	1352;3502	True;True	1389;3592	10674;10675;10676;10677;10678;28103;28104;28105;28106;28107;28108;28109;28110;28111;28112;28113;28114;28115;28116;28117;28118;28119;28120;28121;28122	7779;7780;7781;7782;7783;20488;20489;20490;20491;20492;20493;20494;20495;20496;20497;20498;20499	7781;20494
CON__ENSEMBL:ENSBTAP00000031360	CON__ENSEMBL:ENSBTAP00000031360	3	3	3			>ENSEMBL:ENSBTAP00000031360 (Bos taurus) 55 kDa protein	1	3	3	3	0	2	1	2	2	3	2	3	3	0	2	1	2	2	3	2	3	3	0	2	1	2	2	3	2	3	3	18.1	18.1	18.1	54.678	491	491		2	1	2	2	3	2	3	3	1.52e-11	0	7.7	5.5	7.7	7.7	18.1	7.7	18.1	18.1	4704300	0	274680	149120	364020	130280	722860	85199	2432200	545970	0	866750	0	403020	238080	217640	123890	603900	252360	0	2	1	0	1	1	0	3	1			+	86	1036;2776;5028	True;True;True	1062;2848;5155	8141;8142;8143;8144;8145;8146;8147;8148;22102;22103;22104;40429;40430;40431;40432;40433;40434;40435	5985;5986;5987;15999;29446;29447;29448;29449;29450	5985;15999;29449
CON__ENSEMBL:ENSBTAP00000031900	CON__ENSEMBL:ENSBTAP00000031900	26	26	26			>ENSEMBL:ENSBTAP00000031900 (Bos taurus) 121 kDa protein	1	26	26	26	16	24	24	22	20	23	20	24	23	16	24	24	22	20	23	20	24	23	16	24	24	22	20	23	20	24	23	32.3	32.3	32.3	121.45	1064	1064	18	30	29	28	25	29	26	30	30	0	18.8	28.2	28.2	25.2	24.1	28.4	22.8	28.8	28	301110000	20997000	25078000	27988000	33586000	21430000	42027000	17698000	82244000	30064000	21311000	40855000	36787000	30962000	27589000	24174000	16331000	28274000	23345000	20	25	23	22	15	22	14	28	21			+	87	57;257;679;1006;1160;1237;1766;1879;1919;2650;2767;2918;3054;3254;4441;5145;5239;5813;5889;6296;6357;7049;7507;7563;7922;8727	True;True;True;True;True;True;True;True;True;True;True;True;True;True;True;True;True;True;True;True;True;True;True;True;True;True	58;259;698;1031;1190;1267;1810;1925;1965;2722;2839;2992;3133;3337;4560;5290;5291;5406;5995;6072;6488;6550;7253;7737;7796;8164;8984	449;450;451;452;453;454;455;456;457;458;459;460;461;462;463;464;465;466;1980;1981;1982;1983;1984;1985;1986;1987;1988;1989;1990;1991;1992;1993;1994;1995;1996;5359;5360;5361;5362;5363;5364;5365;5366;5367;7913;7914;7915;7916;7917;7918;7919;7920;7921;9149;9150;9151;9152;9153;9154;9155;9156;9157;9725;9726;9727;9728;9729;9730;9731;14165;14166;14167;14168;14169;14170;14171;14172;14173;15011;15012;15013;15014;15015;15016;15017;15018;15019;15020;15021;15022;15023;15024;15025;15026;15027;15028;15344;15345;15346;15347;15348;15349;15350;15351;15352;21094;21095;21096;21097;21098;21099;21100;21101;21102;22028;22029;22030;22031;22032;22033;22034;22035;22036;22037;23229;23230;23231;23232;23233;23234;23235;23236;23237;24256;25984;25985;25986;25987;25988;25989;25990;25991;35716;35717;35718;35719;35720;35721;35722;35723;41444;41445;41446;41447;41448;41449;41450;41451;41452;41453;41454;41455;41456;41457;41458;41459;42223;46731;46732;46733;46734;46735;46736;46737;47315;47316;47317;47318;47319;47320;50465;50466;50467;50468;50469;50470;50471;50943;50944;50945;50946;50947;50948;56123;56124;56125;56126;56127;56128;56129;59850;59851;59852;59853;59854;59855;59856;59857;59858;59859;59860;59861;59862;59863;60373;60374;60375;60376;60377;63430;63431;63432;63433;63434;63435;63436;63437;63438;70081;70082;70083;70084;70085;70086;70087;70088;70089;70090;70091;70092;70093;70094;70095;70096;70097	350;351;352;353;354;355;356;357;358;359;360;361;362;363;364;365;366;367;1526;1527;1528;1529;1530;1531;1532;1533;1534;1535;1536;1537;1538;1539;1540;1541;4005;4006;4007;4008;4009;4010;4011;4012;4013;5826;5827;5828;5829;5830;5831;5832;5833;5834;5835;6666;6667;6668;7094;7095;7096;7097;7098;7099;7100;7101;10361;10362;10363;10364;10365;10366;10367;10368;10369;10955;10956;10957;10958;10959;10960;10961;10962;10963;10964;10965;10966;10967;10968;10969;10970;10971;10972;10973;11222;11223;11224;11225;11226;11227;11228;11229;11230;15292;15293;15294;15295;15296;15297;15298;15947;15948;15949;15950;15951;15952;15953;15954;15955;16808;16809;16810;16811;16812;16813;16814;16815;16816;17602;18869;18870;18871;26016;26017;26018;26019;30153;30154;30155;30156;30157;30158;30159;30160;30161;30162;30647;33837;33838;34216;34217;34218;34219;34220;34221;36333;36334;36335;36336;36337;36715;36716;36717;36718;40442;40443;40444;40445;40446;40447;40448;43124;43125;43126;43127;43128;43129;43472;43473;43474;43475;45763;45764;45765;45766;45767;45768;45769;50556;50557;50558;50559;50560;50561;50562;50563;50564	353;1537;4012;5835;6666;7100;10369;10971;11229;15298;15953;16816;17602;18871;26016;30158;30647;33838;34219;36336;36715;40445;43128;43474;45768;50559		16		598
CON__ENSEMBL:ENSBTAP00000034412	CON__ENSEMBL:ENSBTAP00000034412	4	4	4			>ENSEMBL:ENSBTAP00000034412 (Bos taurus) similar to C4b-binding protein alpha chain	1	4	4	4	1	4	4	3	3	3	3	4	4	1	4	4	3	3	3	3	4	4	1	4	4	3	3	3	3	4	4	25.1	25.1	25.1	22.336	199	199	1	4	4	3	4	3	4	4	5	4.86e-28	4.5	25.1	25.1	19.1	19.1	20.6	19.1	25.1	25.1	16735000	201360	1487700	1392600	2450700	1149100	1793900	906990	5585000	1767700	0	2593200	1807200	2459400	1027500	1420400	498560	2435700	896360	1	4	3	3	2	2	1	3	2			+	88	497;2224;2906;4911	True;True;True;True	506;2277;2980;5037	3822;3823;3824;3825;3826;17762;17763;17764;17765;17766;17767;17768;17769;23139;23140;23141;23142;23143;23144;23145;23146;23147;23148;23149;39507;39508;39509;39510;39511;39512;39513;39514	2904;2905;12991;12992;12993;12994;12995;12996;16740;16741;16742;16743;16744;16745;16746;16747;28779;28780;28781;28782;28783;28784	2904;12995;16741;28781
CON__ENSEMBL:ENSBTAP00000038253	CON__ENSEMBL:ENSBTAP00000038253	10	1	1			>ENSEMBL:ENSBTAP00000038253 (Bos taurus) 63 kDa protein	1	10	1	1	6	9	7	10	8	8	8	7	9	0	0	0	1	0	0	0	0	0	0	0	0	1	0	0	0	0	0	12.7	1.5	1.5	63.165	606	606				1						2.47e-148	8.7	12.5	8.7	12.7	10.7	10.7	10.6	10.7	12.5	0	0	0	0	0	0	0	0	0	0	0	0	0	0	0	0	0	0	0	0	0	0	0	0	0	0	0	0	+		+	89	769;2081;4045;4611;6055;6276;6592;6593;7260;8487	False;False;False;False;True;False;False;False;False;False	791;2130;4150;4731;6243;6467;6787;6788;7470;8741	6074;6075;6076;6077;6078;6079;6080;6081;6082;16585;16586;16587;16588;16589;16590;16591;16592;16593;32467;32468;32469;32470;32471;32472;32473;32474;32475;32476;32477;32478;32479;32480;32481;37166;37167;37168;37169;37170;37171;37172;48673;50314;50315;50316;50317;52764;52765;52766;52767;52768;52769;52770;52771;52772;52773;52774;52775;52776;52777;52778;52779;52780;52781;52782;52783;52784;52785;52786;52787;52788;57881;57882;57883;57884;57885;57886;57887;57888;57889;68024;68025;68026;68027;68028;68029;68030	4543;4544;4545;4546;4547;4548;4549;4550;4551;12057;12058;12059;12060;12061;12062;12063;12064;12065;23611;23612;23613;23614;23615;23616;23617;23618;23619;27080;27081;27082;27083;35168;36237;38039;38040;38041;38042;38043;38044;38045;38046;38047;38048;38049;38050;38051;38052;38053;38054;38055;38056;38057;38058;38059;38060;38061;38062;41760;41761;41762;41763;41764;41765;41766;41767;41768;49077;49078;49079;49080;49081;49082;49083	4549;12057;23619;27081;35168;36237;38041;38058;41764;49083	10	17	265	465
CON__P00735;P19221	CON__P00735	44;6	44;6	44;6			>P00735 SWISS-PROT:P00735 (Bos taurus) Prothrombin precursor (Fragment)	2	44	44	44	29	41	39	42	39	38	35	42	39	29	41	39	42	39	38	35	42	39	29	41	39	42	39	38	35	42	39	54.1	54.1	54.1	70.505	625	625;618	36	63	57	59	53	58	51	60	58	0	40.3	53	51.8	51.7	53	51.2	51.2	54.1	53	2345200000	158390000	212080000	207160000	290820000	163390000	305270000	136290000	614120000	257630000	164840000	342610000	309010000	252030000	203230000	170420000	115720000	214530000	196870000	38	48	51	46	39	52	31	57	41			+	90	597;1037;1304;1496;1497;1656;1695;1762;1764;2334;2705;3543;3580;3614;3615;3669;3989;4003;4162;4311;4487;4567;5516;5517;5518;5943;5990;5991;6009;6113;6114;6389;6675;7062;7063;7403;7877;8239;8240;8266;8531;8660;8661;8716	True;True;True;True;True;True;True;True;True;True;True;True;True;True;True;True;True;True;True;True;True;True;True;True;True;True;True;True;True;True;True;True;True;True;True;True;True;True;True;True;True;True;True;True	610;1063;1339;1534;1535;1698;1739;1806;1808;2390;2391;2777;3633;3671;3672;3707;3708;3764;3765;4094;4108;4273;4428;4606;4687;5688;5689;5690;6129;6177;6178;6197;6301;6302;6584;6871;7267;7268;7630;8117;8489;8490;8517;8785;8915;8916;8973	4654;4655;4656;4657;4658;4659;8149;8150;8151;8152;8153;8154;8155;8156;8157;10306;10307;10308;10309;10310;10311;10312;10313;10314;11947;11948;11949;11950;11951;11952;11953;11954;11955;11956;11957;11958;11959;11960;11961;11962;11963;13303;13304;13305;13306;13307;13308;13309;13310;13311;13625;13626;13627;13628;14134;14135;14144;14145;14146;14147;14148;14149;14150;14151;14152;14153;14154;14155;14156;14157;14158;14159;14160;14161;18606;18607;18608;18609;18610;18611;18612;18613;18614;18615;18616;18617;18618;18619;18620;18621;21539;21540;21541;21542;21543;21544;21545;21546;21547;28414;28731;28732;28733;28734;28735;28736;28737;28738;28739;28740;28741;28742;28743;28744;28745;28746;28747;28748;28749;28750;28751;28752;28753;28754;28755;28756;28757;28758;28759;28760;28761;28762;29012;29013;29014;29015;29016;29017;29018;29019;29020;29021;29022;29023;29024;29025;29026;29027;29028;29029;29030;29473;29474;29475;29476;29477;29478;29479;29480;29481;29482;29483;29484;29485;29486;29487;29488;29489;29490;29491;29492;29493;29494;29495;29496;29497;29498;29499;29500;31997;31998;31999;32000;32001;32002;32003;32004;32005;32006;32007;32008;32009;32010;32011;32012;32013;32014;32087;32088;32089;32090;32091;32092;32093;32094;32095;32096;32097;32098;32099;32100;32101;32102;32103;32104;33437;33438;33439;33440;33441;33442;33443;33444;33445;34610;34611;34612;34613;34614;34615;34616;34617;36142;36143;36144;36145;36146;36147;36148;36149;36780;36781;36782;36783;36784;36785;36786;36787;36788;44236;44237;44238;44239;44240;44241;44242;44243;44244;44245;44246;44247;44248;44249;44250;44251;44252;44253;44254;44255;44256;44257;47754;47755;47756;47757;47758;47759;47760;47761;47762;47763;47764;47765;47766;47767;47768;47769;47770;47771;48121;48122;48123;48124;48125;48126;48127;48128;48129;48130;48131;48132;48133;48134;48135;48136;48137;48138;48139;48140;48141;48142;48143;48293;48294;48295;48296;48297;48298;48299;48300;49088;49089;49090;49091;49092;49093;49094;49095;49096;49097;49098;49099;49100;49101;49102;49103;49104;49105;51167;51168;51169;51170;51171;51172;51173;51174;51175;53380;53381;53382;53383;53384;53385;53386;53387;53388;56246;56247;56248;56249;56250;56251;56252;56253;56254;56255;56256;56257;56258;56259;56260;56261;56262;56263;56264;56265;56266;56267;56268;56269;56270;56271;56272;56273;56274;56275;56276;56277;56278;56279;56280;56281;59062;59063;59064;59065;59066;59067;59068;59069;63041;63042;63043;63044;63045;66001;66002;66003;66004;66005;66006;66007;66008;66009;66010;66011;66012;66013;66014;66015;66016;66017;66018;66019;66020;66021;66022;66023;66024;66025;66255;66256;66257;66258;66259;66260;66261;66262;66263;66264;68413;68414;68415;68416;68417;68418;68419;68420;68421;68422;68423;68424;68425;68426;68427;68428;68429;68430;69506;69507;69508;69509;69510;69511;69512;69513;69514;69515;69516;69517;69518;69519;69520;69521;69522;69523;69524;69525;69526;69527;69528;69529;69530;69531;69532;69991;69992;69993;69994;69995;69996;69997;69998;69999;70000	3521;5988;5989;5990;5991;5992;5993;5994;5995;5996;7483;7484;7485;7486;7487;7488;7489;7490;7491;7492;8795;8796;8797;8798;8799;8800;8801;8802;8803;8804;8805;8806;8807;8808;9740;9741;9742;9743;9744;9745;9746;9747;9748;9970;9971;10338;10346;10347;10348;10349;10350;10351;10352;10353;10354;10355;10356;10357;10358;13585;13586;13587;13588;13589;13590;13591;13592;13593;13594;13595;15584;15585;15586;15587;15588;15589;15590;15591;20694;20941;20942;20943;20944;20945;20946;20947;20948;20949;20950;20951;20952;20953;20954;20955;20956;20957;20958;20959;20960;20961;20962;20963;20964;21137;21138;21139;21140;21141;21142;21143;21144;21145;21472;21473;21474;21475;21476;21477;21478;21479;21480;23282;23283;23284;23285;23286;23287;23288;23289;23290;23291;23292;23293;23294;23295;23296;23297;23298;23299;23300;23351;23352;23353;23354;23355;23356;23357;23358;23359;23360;23361;23362;23363;23364;23365;23366;23367;23368;24336;24337;24338;24339;24340;24341;24342;24343;24344;24345;24346;24347;24348;24349;25171;25172;25173;25174;25175;25176;26304;26305;26306;26307;26768;26769;26770;26771;26772;26773;26774;26775;26776;32047;32048;32049;32050;32051;32052;32053;32054;32055;32056;32057;32058;32059;32060;32061;32062;34541;34542;34543;34544;34545;34546;34547;34548;34549;34550;34551;34771;34772;34773;34774;34775;34776;34777;34778;34779;34780;34781;34782;34783;34784;34890;35422;35423;35424;35425;35426;35427;35428;35429;35430;35431;35432;35433;36894;36895;36896;36897;36898;36899;36900;36901;36902;38491;38492;38493;38494;38495;38496;38497;38498;38499;40538;40539;40540;40541;40542;40543;40544;40545;40546;40547;40548;40549;40550;40551;40552;40553;40554;40555;40556;40557;40558;40559;40560;40561;40562;40563;40564;40565;40566;40567;40568;40569;40570;40571;40572;40573;40574;42572;42573;42574;45476;45477;45478;45479;47657;47658;47659;47660;47661;47662;47663;47664;47665;47666;47667;47668;47669;47670;47671;47672;47673;47674;47675;47676;47677;47678;47679;47680;47681;47682;47683;47684;47685;47686;47687;47688;47689;47690;47879;47880;47881;47882;47883;47884;47885;47886;47887;47888;49366;49367;49368;49369;49370;49371;49372;49373;49374;49375;49376;49377;49378;49379;49380;49381;49382;49383;49384;50137;50138;50139;50140;50141;50142;50143;50144;50145;50146;50147;50148;50149;50150;50151;50152;50153;50154;50155;50156;50157;50486;50487;50488;50489;50490;50491;50492;50493;50494;50495;50496;50497;50498;50499	3521;5991;7484;8795;8808;9745;9970;10338;10350;13589;15590;20694;20949;21137;21139;21479;23296;23357;24347;25171;26304;26771;32050;32054;32062;34547;34778;34784;34890;35424;35433;36897;38496;40539;40557;42573;45479;47661;47667;47879;49381;50138;50153;50486		18;19;20;21		383;446;551;577
CON__P00761;E9QPR6;Q5U405;CON__P07477	CON__P00761	10;1;1;1	10;1;1;1	10;1;1;1			>P00761 SWISS-PROT:P00761|TRYP_PIG Trypsin - Sus scrofa (Pig).	4	10	10	10	8	8	9	8	8	9	8	8	9	8	8	9	8	8	9	8	8	9	8	8	9	8	8	9	8	8	9	53.2	53.2	53.2	24.409	231	231;548;543;247	8	10	12	9	10	11	10	10	11	4.23e-200	43.3	41.1	49.8	44.6	44.6	53.2	41.1	44.6	44.6	1844700000	24289000	182520000	238040000	214780000	165130000	261210000	216480000	304390000	237880000	224350000	285140000	310100000	123280000	226140000	111690000	135050000	85267000	187270000	8	7	10	7	5	7	6	9	7			+	91	707;3327;4312;4903;5422;6241;6760;6761;7649;7663	True;True;True;True;True;True;True;True;True;True	727;3411;3412;4429;5029;5590;6432;6958;6959;7883;7897	5579;5580;5581;5582;5583;5584;5585;5586;5587;26658;26659;26660;26661;26662;34618;34619;34620;34621;34622;34623;34624;34625;34626;34627;34628;34629;34630;34631;34632;39424;39425;39426;39427;39428;39429;39430;39431;39432;43514;43515;43516;43517;43518;50066;50067;50068;50069;50070;50071;50072;50073;50074;54036;54037;54038;54039;54040;54041;54042;54043;54044;54045;54046;54047;54048;54049;61094;61095;61096;61097;61098;61099;61100;61101;61102;61103;61104;61105;61106;61107;61108;61109;61110;61217;61218;61219;61220;61221;61222;61223;61224	4174;4175;4176;4177;4178;4179;4180;4181;4182;19391;19392;19393;19394;19395;25177;25178;25179;25180;25181;25182;25183;25184;25185;28716;28717;28718;28719;28720;28721;28722;28723;28724;31548;31549;31550;36051;36052;36053;36054;36055;36056;36057;36058;36059;38951;38952;38953;38954;38955;38956;38957;38958;38959;38960;38961;43978;43979;43980;43981;43982;43983;43984;44069;44070;44071;44072	4177;19393;25183;28721;31549;36058;38958;38961;43984;44070		22		94
CON__P00978;Q07456	CON__P00978	13;4	13;4	13;4			>P00978 SWISS-PROT:P00978 (Bos taurus) AMBP protein precursor	2	13	13	13	5	12	13	12	10	11	8	13	10	5	12	13	12	10	11	8	13	10	5	12	13	12	10	11	8	13	10	26.7	26.7	26.7	39.234	352	352;349	5	14	16	14	12	12	9	14	11	7.5e-192	13.9	26.4	26.7	26.1	25.9	23.9	20.2	26.7	26.4	186120000	4332100	13762000	14942000	27488000	9737400	24163000	5642400	68127000	17923000	5490100	21670000	18906000	27467000	12788000	14625000	4853500	20656000	14134000	4	7	9	11	7	7	5	12	7			+	92	1478;2189;2269;2628;2629;2912;3748;3749;5085;6037;6946;6947;7489	True;True;True;True;True;True;True;True;True;True;True;True;True	1516;2241;2325;2700;2701;2986;3846;3847;5212;6225;7149;7150;7718	11802;11803;11804;11805;11806;11807;11808;11809;11810;11811;17499;17500;17501;17502;17503;17504;17505;17506;17507;18109;18110;18111;18112;18113;18114;18115;18116;18117;18118;18119;18120;18121;18122;18123;18124;20934;20935;20936;20937;20938;20939;20940;20941;20942;20943;20944;20945;20946;23187;23188;23189;23190;23191;23192;23193;23194;23195;30154;30155;30156;30157;30158;30159;30160;30161;30162;30163;30164;30165;30166;30167;40919;40920;40921;40922;40923;40924;40925;48530;48531;48532;55355;55356;55357;55358;55359;55360;55361;55362;55363;55364;55365;55366;55367;55368;59716;59717;59718;59719;59720;59721;59722;59723;59724;59725;59726;59727	8683;8684;8685;8686;8687;8688;8689;8690;8691;12812;12813;12814;12815;12816;12817;12818;12819;12820;13245;13246;13247;13248;13249;13250;13251;13252;13253;13254;13255;13256;13257;15190;15191;15192;15193;15194;15195;16781;16782;16783;16784;22010;22011;22012;22013;22014;29787;29788;29789;29790;29791;29792;35064;39873;39874;39875;39876;39877;39878;39879;39880;39881;43036;43037;43038;43039;43040;43041;43042;43043	8690;12815;13254;15190;15192;16782;22010;22014;29790;35064;39875;39881;43041
CON__P01030	CON__P01030	74	8	8			>P01030 SWISS-PROT:P01030 (Bos taurus) similar to Complement C4-A precursor	1	74	8	8	59	68	70	63	61	64	56	66	64	4	8	8	5	5	7	5	8	7	4	8	8	5	5	7	5	8	7	44.6	7	7	192.79	1741	1741	6	13	12	9	9	10	9	12	11	0	33.3	41.8	42.7	35.3	35.2	41.4	32.9	41	38	184110000	14114000	22467000	19134000	19257000	9439400	19475000	10999000	51067000	18159000	24065000	37147000	24516000	16930000	12222000	11368000	8117900	13382000	10293000	6	9	9	8	5	9	6	10	9			+	93	45;46;47;174;214;227;618;664;901;940;1027;1043;1145;1284;1345;1480;1519;1925;2027;2028;2345;2462;2687;2688;2695;2718;2755;3003;3112;3259;3316;3434;3639;3640;4002;4056;4276;4582;4619;4620;4680;4683;4737;4749;4779;4970;4991;5207;5532;5686;5767;5873;5910;6021;6156;6164;6336;6428;6604;6755;7220;7335;7452;7676;7697;7698;7702;7711;7729;7746;8160;8584;8695;8738	False;False;False;False;False;False;False;False;True;False;False;False;False;True;False;False;False;False;False;False;False;True;False;False;False;False;False;False;True;False;False;True;False;False;False;False;False;False;False;False;False;False;False;False;False;False;False;False;False;False;False;False;False;True;False;True;False;False;False;False;False;False;False;True;False;False;False;False;False;False;False;False;False;False	46;47;48;176;216;229;631;682;924;963;1053;1069;1174;1317;1318;1382;1518;1557;1972;2076;2077;2402;2403;2522;2759;2760;2767;2790;2827;3081;3193;3342;3400;3521;3732;3733;4107;4162;4392;4702;4739;4740;4804;4807;4861;4873;4903;4904;5097;5118;5365;5366;5705;5868;5949;6056;6094;6095;6209;6345;6354;6528;6623;6799;6953;7430;7559;7680;7910;7931;7932;7936;7945;7964;7983;8409;8839;8952;8995	356;357;358;359;360;361;362;363;364;365;366;367;368;369;370;371;372;373;374;375;376;377;378;379;380;381;382;383;384;385;386;387;388;389;390;391;392;393;1396;1397;1398;1399;1400;1401;1402;1403;1404;1405;1406;1407;1408;1409;1676;1677;1678;1679;1680;1681;1682;1683;1684;1779;1780;1781;1782;1783;1784;1785;1786;1787;4827;4828;4829;4830;4831;4832;4833;4834;4835;4836;4837;4838;4839;4840;4841;4842;4843;4844;5237;5238;5239;5240;5241;5242;5243;5244;5245;5246;5247;5248;5249;5250;5251;7118;7119;7120;7121;7122;7396;7397;7398;7399;7400;7401;8079;8080;8081;8082;8083;8084;8085;8086;8087;8088;8089;8199;8200;8201;8202;8203;8204;8205;8206;8207;8995;8996;8997;8998;8999;9000;9001;9002;9003;9004;9005;9006;9007;9008;9009;9010;9011;10155;10156;10157;10158;10159;10160;10161;10162;10163;10164;10603;10604;10605;10606;10607;10608;10609;10610;10611;11820;11821;11822;11823;11824;12119;12120;15393;15394;15395;15396;15397;15398;15399;15400;15401;16126;16127;16128;16129;16130;16131;16132;16133;16134;16135;16136;16137;16138;16139;16140;16141;16142;16143;16144;16145;16146;16147;16148;16149;16150;16151;16152;16153;16154;16155;18700;18701;18702;18703;18704;18705;18706;18707;18708;18709;18710;19603;19604;19605;19606;19607;19608;19609;19610;19611;19612;19613;19614;19615;19616;19617;19618;19619;19620;19621;19622;19623;19624;19625;21401;21402;21403;21404;21405;21406;21407;21408;21409;21410;21411;21412;21413;21414;21415;21416;21417;21418;21419;21420;21421;21422;21423;21424;21425;21469;21470;21471;21472;21473;21474;21475;21476;21477;21478;21479;21480;21481;21482;21483;21632;21633;21634;21635;21636;21637;21638;21639;21640;21641;21939;21940;21941;21942;21943;21944;21945;21946;21947;21948;21949;21950;21951;21952;21953;23862;23863;23864;23865;23866;23867;23868;23869;23870;23871;24771;24772;24773;24774;24775;24776;24777;24778;24779;24780;24781;24782;24783;24784;24785;24786;24787;24788;26029;26030;26031;26032;26033;26034;26035;26036;26037;26567;26568;27564;27565;27566;27567;27568;27569;27570;27571;27572;29208;29209;29210;29211;29212;29213;29214;29215;29216;29217;29218;29219;29220;29221;29222;29223;29224;29225;29226;29227;29228;29229;29230;29231;29232;29233;29234;32085;32086;32561;32562;32563;32564;32565;32566;32567;32568;32569;32570;32571;32572;32573;32574;32575;32576;34346;34347;34348;34349;34350;34351;34352;34353;34354;36909;36910;36911;36912;36913;36914;36915;36916;36917;37221;37222;37223;37224;37225;37226;37227;37228;37229;37230;37231;37232;37233;37234;37235;37236;37732;37733;37734;37735;37736;37737;37738;37739;37759;37760;37761;37762;37763;37764;38201;38202;38203;38204;38205;38206;38207;38287;38288;38289;38290;38291;38292;38293;38294;38295;38520;38521;38522;38523;38524;38525;38526;38527;38528;38529;38530;38531;38532;38533;38534;38535;38536;38537;38538;38539;39953;40115;40116;40117;40118;40119;40120;40121;41930;41931;41932;41933;41934;41935;41936;41937;41938;41939;41940;41941;41942;41943;41944;41945;41946;41947;44423;44424;44425;44426;44427;44428;44429;44430;44431;44432;44433;44434;44435;44436;44437;44438;44439;44440;45705;45706;45707;45708;45709;45710;45711;45712;46364;46365;46366;46367;46368;46369;46370;46371;46372;47185;47186;47187;47188;47189;47190;47191;47192;47193;47194;47195;47196;47197;47198;47199;47473;47474;47475;47476;47477;47478;47479;47480;47481;47482;47483;47484;47485;47486;47487;48397;48398;48399;48400;48401;48402;48403;48404;48405;48406;48407;48408;48409;48410;48411;48412;48413;48414;49434;49435;49436;49437;49438;49439;49440;49441;49442;49443;49489;49490;49491;50763;50764;50765;50766;50767;50768;50769;50770;51450;51451;51452;51453;51454;51455;51456;51457;51458;52866;52867;52868;52869;53983;53984;53985;53986;53987;53988;53989;53990;53991;53992;53993;57548;57549;57550;57551;57552;57553;57554;57555;58593;58594;58595;58596;58597;58598;58599;58600;58601;59464;59465;59466;59467;61324;61325;61326;61327;61328;61507;61508;61509;61510;61511;61512;61513;61514;61515;61542;61543;61544;61545;61546;61547;61548;61549;61550;61585;61586;61587;61588;61589;61590;61591;61592;61593;61594;61595;61596;61597;61598;61599;61600;61601;61602;61603;61747;61748;61749;61902;61903;61904;61905;61906;61907;61908;61909;61910;65357;65358;65359;65360;65361;65362;65363;65364;65365;65366;68854;68855;68856;68857;68858;68859;68860;68861;68862;68863;68864;68865;68866;68867;68868;68869;68870;68871;69809;69810;69811;69812;69813;69814;69815;69816;69817;69818;69819;69820;69821;69822;69823;69824;69825;69826;70154;70155;70156;70157;70158;70159;70160;70161;70162	280;281;282;283;284;285;286;287;288;289;290;291;292;293;294;295;296;297;298;299;300;301;302;303;304;305;306;307;308;309;310;311;312;1111;1112;1113;1306;1307;1308;1309;1310;1311;1312;1379;1380;1381;1382;1383;1384;1385;1386;1387;1388;3640;3641;3642;3643;3644;3645;3646;3647;3648;3649;3650;3651;3652;3927;3928;3929;3930;3931;3932;3933;3934;5273;5274;5275;5276;5466;5467;5468;5469;5470;5941;5942;5943;5944;5945;5946;5947;5948;5949;6026;6027;6028;6029;6030;6031;6032;6033;6034;6035;6561;6562;6563;6564;6565;6566;6567;6568;6569;6570;6571;7371;7372;7373;7374;7375;7376;7377;7713;7714;7715;7716;7717;7718;7719;8696;8697;8698;8699;8896;8897;11255;11256;11257;11258;11259;11260;11261;11262;11263;11731;11732;11733;11734;11735;11736;11737;11738;11739;11740;11741;11742;11743;11744;11745;11746;11747;11748;11749;11750;11751;11752;11753;11754;11755;11756;11757;11758;13645;13646;13647;13648;13649;13650;14257;14258;14259;14260;14261;14262;14263;14264;14265;14266;15506;15507;15508;15509;15510;15511;15512;15513;15514;15515;15516;15517;15518;15519;15520;15521;15522;15546;15547;15548;15549;15550;15551;15552;15553;15554;15555;15556;15557;15558;15559;15653;15654;15655;15656;15657;15658;15659;15660;15661;15870;15871;15872;15873;15874;15875;15876;15877;15878;15879;15880;15881;15882;17319;17320;17321;17322;17323;17324;17325;17326;17327;17328;17329;17330;17969;17970;17971;17972;17973;17974;17975;17976;17977;17978;17979;17980;17981;17982;17983;17984;17985;18906;18907;18908;18909;18910;18911;18912;18913;18914;19327;19328;20043;20044;20045;20046;20047;20048;20049;20050;20051;21286;21287;21288;21289;21290;21291;21292;21293;21294;21295;21296;21297;21298;21299;21300;21301;21302;21303;21304;21305;21306;21307;21308;21309;21310;21311;21312;23349;23350;23670;23671;23672;23673;23674;23675;23676;23677;23678;23679;23680;24976;24977;24978;24979;24980;24981;24982;26852;26853;26854;26855;26856;26857;26858;26859;26860;27114;27115;27116;27117;27118;27119;27120;27121;27122;27123;27124;27125;27126;27511;27512;27513;27514;27515;27516;27528;27529;27827;27828;27829;27880;27881;27882;27883;27884;27885;27886;27887;27888;28044;28045;28046;28047;28048;28049;28050;28051;28052;28053;28054;28055;28056;28057;28058;28059;28060;28061;28062;28063;28064;28065;28066;29105;29216;29217;29218;29219;29220;29221;29222;30461;30462;30463;30464;30465;30466;30467;30468;30469;30470;32216;32217;32218;32219;32220;32221;32222;32223;32224;32225;32226;32227;32228;32229;32230;32231;32232;32233;33134;33135;33136;33587;33588;33589;33590;33591;33592;33593;33594;33595;33596;34120;34121;34122;34123;34124;34125;34126;34127;34128;34129;34130;34131;34132;34133;34328;34329;34330;34331;34332;34333;34334;34335;34336;34337;34338;34339;34974;34975;34976;34977;34978;34979;34980;34981;34982;34983;34984;34985;34986;34987;34988;34989;34990;34991;35635;35636;35637;35638;35639;35640;35641;35642;35643;35644;35645;35646;35682;35683;36570;36571;36572;36573;36574;36575;37119;37120;37121;37122;37123;37124;37125;38115;38920;38921;38922;38923;38924;41523;41524;41525;41526;41527;41528;41529;41530;42237;42238;42239;42240;42241;42242;42243;42867;42868;42869;44151;44152;44153;44154;44302;44303;44304;44305;44333;44334;44335;44336;44337;44338;44339;44340;44341;44368;44369;44370;44371;44372;44373;44374;44375;44376;44377;44378;44379;44380;44381;44382;44383;44384;44385;44502;44503;44638;44639;44640;44641;44642;44643;44644;44645;44646;47193;47194;47195;47196;47197;47198;47199;47200;47201;49681;49682;49683;49684;49685;49686;49687;49688;49689;49690;49691;49692;49693;49694;49695;49696;49697;49698;50364;50365;50366;50367;50368;50369;50370;50371;50372;50373;50374;50375;50617;50618;50619;50620;50621;50622;50623;50624;50625	285;297;311;1111;1309;1387;3648;3927;5273;5468;5942;6029;6570;7373;7718;8697;8897;11262;11735;11756;13647;14264;15506;15520;15555;15656;15882;17328;17972;18912;19327;20050;21297;21305;23350;23670;24981;26859;27116;27121;27511;27529;27829;27887;28064;29105;29217;30467;32231;33135;33588;34132;34334;34988;35645;35683;36574;37123;38115;38924;41530;42238;42867;44153;44303;44304;44338;44383;44502;44639;47194;49698;50364;50624		10;11;12;13;23;24		110;126;166;392;1683;1709
CON__P01044-1;CON__Q2KJ62	CON__P01044-1;CON__Q2KJ62	17;17	17;17	6;6			>P01044-1 SWISS-PROT:P01044-1 (Bos taurus) Isoform HMW of Kininogen-1 precursor;>Q2KJ62 TREMBL:Q2KJ62 (Bos taurus) KNG protein	2	17	17	6	13	16	16	16	16	16	15	15	16	13	16	16	16	16	16	15	15	16	3	5	5	5	5	5	4	5	5	26.7	26.7	11.1	68.889	621	621;621	20	23	22	26	19	22	20	18	21	4.21e-248	21.3	25.6	25.6	25.9	25.6	25.6	24.8	24.3	25.6	603160000	48606000	49042000	58255000	73932000	40998000	72647000	39920000	160700000	59053000	48990000	92054000	81753000	65687000	47590000	41055000	25900000	53831000	48913000	21	22	19	19	18	16	17	17	17			+	94	911;936;1328;2737;3590;4170;4435;4651;4652;5128;5681;6399;6610;6611;6661;8657;8705	True;True;True;True;True;True;True;True;True;True;True;True;True;True;True;True;True	934;959;1363;2809;3682;4282;4554;4775;4776;5266;5267;5863;6594;6805;6806;6857;8912;8962	7182;7183;7184;7185;7186;7187;7188;7189;7190;7191;7192;7193;7194;7195;7366;7367;7368;7369;7370;7371;7372;7373;7374;10441;10442;10443;10444;10445;10446;10447;10448;21781;21782;21783;21784;21785;21786;21787;21788;21789;21790;21791;21792;21793;21794;21795;21796;21797;21798;21799;21800;21801;21802;21803;21804;21805;21806;21807;28834;28835;28836;28837;28838;28839;28840;28841;28842;33488;35664;35665;35666;35667;35668;35669;35670;35671;35672;37487;37488;37489;37490;37491;37492;37493;37494;37495;37496;37497;37498;37499;37500;37501;37502;37503;37504;37505;37506;37507;37508;37509;37510;41268;41269;41270;41271;41272;41273;41274;41275;41276;41277;41278;41279;41280;41281;41282;41283;41284;41285;45668;45669;45670;45671;45672;45673;45674;45675;45676;51257;51258;51259;51260;51261;51262;51263;51264;51265;52919;52920;52921;52922;52923;52924;52925;52926;52927;52928;52929;52930;52931;52932;52933;52934;52935;52936;52937;52938;52939;52940;52941;52942;52943;52944;52945;53287;53288;53289;53290;53291;53292;53293;53294;53295;69486;69487;69488;69489;69490;69491;69492;69493;69494;69894;69895;69896;69897;69898;69899;69900;69901;69902	5311;5312;5313;5314;5315;5316;5317;5318;5319;5444;5445;5446;5447;5448;5449;5450;5451;5452;7604;15785;15786;15787;15788;15789;15790;15791;15792;15793;15794;15795;15796;15797;15798;15799;15800;15801;15802;15803;15804;15805;15806;15807;21006;21007;21008;21009;21010;21011;21012;21013;21014;21015;21016;24385;25984;25985;25986;27319;27320;27321;27322;27323;27324;27325;27326;27327;27328;27329;27330;27331;27332;27333;27334;27335;27336;27337;30022;30023;30024;30025;30026;30027;30028;30029;30030;30031;30032;30033;30034;30035;30036;30037;30038;30039;30040;30041;30042;30043;30044;30045;30046;30047;30048;33112;33113;33114;33115;33116;33117;33118;33119;33120;36965;36966;36967;36968;36969;36970;36971;36972;36973;38157;38158;38159;38160;38161;38162;38163;38164;38165;38166;38167;38168;38169;38170;38171;38172;38173;38174;38175;38176;38177;38178;38179;38180;38181;38182;38183;38184;38414;38415;38416;38417;38418;38419;38420;38421;38422;50126;50127;50128;50129;50130;50131;50132;50133;50134;50412;50413;50414;50415;50416;50417;50418;50419;50420	5316;5446;7604;15792;21007;24385;25986;27334;27337;30045;33114;36973;38162;38166;38415;50131;50412		25		64
CON__P01045-1	CON__P01045-1	13	2	2			>P01045-1 SWISS-PROT:P01045-1 (Bos taurus) Isoform HMW of Kininogen-2 precursor	1	13	2	2	12	13	13	13	13	13	13	12	13	2	2	2	2	2	2	2	2	2	2	2	2	2	2	2	2	2	2	19.2	3.6	3.6	68.709	619	619	3	3	3	3	3	3	3	3	3	4.45e-198	18.3	19.2	19.2	19.2	19.2	19.2	19.2	17.9	19.2	32526000	2500200	1700600	3436000	5522500	3066500	5237000	1853100	5660500	3549300	2659200	2585800	4729800	4939000	3966600	3035000	1712500	1961100	2876700	3	2	3	3	3	3	2	2	3			+	95	912;936;2737;3590;4435;4653;5128;6399;6610;6611;6661;8657;8705	True;False;False;False;False;True;False;False;False;False;False;False;False	935;959;2809;3682;4554;4777;5266;5267;6594;6805;6806;6857;8912;8962	7196;7197;7198;7199;7200;7201;7202;7203;7204;7366;7367;7368;7369;7370;7371;7372;7373;7374;21781;21782;21783;21784;21785;21786;21787;21788;21789;21790;21791;21792;21793;21794;21795;21796;21797;21798;21799;21800;21801;21802;21803;21804;21805;21806;21807;28834;28835;28836;28837;28838;28839;28840;28841;28842;35664;35665;35666;35667;35668;35669;35670;35671;35672;37511;37512;37513;37514;37515;37516;37517;37518;37519;37520;37521;37522;37523;37524;37525;37526;37527;37528;41268;41269;41270;41271;41272;41273;41274;41275;41276;41277;41278;41279;41280;41281;41282;41283;41284;41285;51257;51258;51259;51260;51261;51262;51263;51264;51265;52919;52920;52921;52922;52923;52924;52925;52926;52927;52928;52929;52930;52931;52932;52933;52934;52935;52936;52937;52938;52939;52940;52941;52942;52943;52944;52945;53287;53288;53289;53290;53291;53292;53293;53294;53295;69486;69487;69488;69489;69490;69491;69492;69493;69494;69894;69895;69896;69897;69898;69899;69900;69901;69902	5320;5321;5322;5323;5324;5325;5326;5327;5328;5444;5445;5446;5447;5448;5449;5450;5451;5452;15785;15786;15787;15788;15789;15790;15791;15792;15793;15794;15795;15796;15797;15798;15799;15800;15801;15802;15803;15804;15805;15806;15807;21006;21007;21008;21009;21010;21011;21012;21013;21014;21015;21016;25984;25985;25986;27338;27339;27340;27341;27342;27343;27344;27345;27346;27347;27348;27349;27350;27351;27352;27353;27354;30022;30023;30024;30025;30026;30027;30028;30029;30030;30031;30032;30033;30034;30035;30036;30037;30038;30039;30040;30041;30042;30043;30044;30045;30046;30047;30048;36965;36966;36967;36968;36969;36970;36971;36972;36973;38157;38158;38159;38160;38161;38162;38163;38164;38165;38166;38167;38168;38169;38170;38171;38172;38173;38174;38175;38176;38177;38178;38179;38180;38181;38182;38183;38184;38414;38415;38416;38417;38418;38419;38420;38421;38422;50126;50127;50128;50129;50130;50131;50132;50133;50134;50412;50413;50414;50415;50416;50417;50418;50419;50420	5328;5446;15792;21007;25986;27349;30045;36973;38162;38166;38415;50131;50412		25		64
CON__P01966	CON__P01966	3	3	3			>P01966 SWISS-PROT:P01966 (Bos taurus) Hemoglobin subunit alpha	1	3	3	3	1	3	1	3	2	3	3	3	3	1	3	1	3	2	3	3	3	3	1	3	1	3	2	3	3	3	3	37.3	37.3	37.3	15.184	142	142	1	3	1	3	2	3	3	3	3	5.98e-32	10.6	37.3	10.6	37.3	26.1	37.3	37.3	37.3	37.3	7587000	386930	356920	189640	872620	284170	764430	1251900	2063600	1416700	0	484510	0	745780	482890	435760	1329100	745490	952350	1	1	1	1	1	1	3	2	1			+	96	945;7568;7803	True;True;True	968;7801;8042	7437;7438;7439;7440;7441;7442;7443;60405;60406;60407;60408;60409;60410;62343;62344;62345;62346;62347;62348;62349;62350;62351	5503;43497;43498;44963;44964;44965;44966;44967;44968;44969;44970;44971	5503;43497;44970
CON__P02533;Q61781;CON__Q6IFX2;Q6IFX2;CON__P08727;CON__Q61782	CON__P02533;Q61781	22;11;8;8;5;2	18;9;7;7;2;2	5;1;1;1;0;1	Keratin, type I cytoskeletal 14	Krt14	>P02533 SWISS-PROT:P02533 Tax_Id=9606 Gene_Symbol=KRT14 Keratin, type I cytoskeletal 14;>sp|Q61781|K1C14_MOUSE Keratin, type I cytoskeletal 14 OS=Mus musculus GN=Krt14 PE=1 SV=2	6	22	18	5	4	12	7	13	11	22	13	5	5	0	8	3	9	7	18	9	2	1	0	3	1	4	2	5	1	2	1	51.7	46.4	16.9	51.621	472	472;484;452;452;400;93		8	3	9	7	20	9	2	1	8.28e-212	5.3	29.7	13.8	33.1	22.5	51.7	27.5	11.4	8.5	43571000	0	1628000	807140	5201800	2160500	26365000	6604700	578400	225540	0	2776900	1688900	3396500	2361700	18826000	4188100	231670	0	0	5	2	4	3	17	6	0	0			+	97	175;508;704;816;1863;2712;3412;3534;3592;4058;4145;4148;4534;5218;5364;5890;6305;7036;7225;7395;7952;8251	True;True;True;True;True;True;True;True;True;False;False;False;True;True;True;True;True;True;True;True;True;False	177;519;724;838;1907;2784;3499;3624;3684;4164;4255;4258;4654;5380;5531;6073;6497;7240;7435;7622;8195;8501;8502	1410;1411;1412;3919;3920;3921;3922;3923;3924;5562;5563;5564;5565;5566;5567;5568;5569;6455;6456;6457;6458;6459;14898;14899;14900;14901;21586;21587;21588;21589;27407;27408;28348;28852;28853;32581;32582;32583;32584;32585;32586;32587;32588;32589;33279;33280;33281;33282;33283;33284;33285;33286;33297;33298;33299;33300;33301;33302;33303;33304;33305;33306;33307;33308;33309;33310;33311;33312;33313;33314;36510;36511;36512;42021;43114;47321;47322;50537;50538;50539;50540;56040;56041;57596;57597;57598;59020;59021;59022;59023;59024;63674;63675;63676;66130;66131;66132;66133;66134;66135;66136;66137;66138;66139;66140;66141;66142;66143;66144;66145;66146	1114;2968;2969;2970;2971;2972;2973;2974;4162;4163;4164;4165;4166;4782;10878;10879;10880;15619;15620;15621;19948;19949;20660;21026;21027;23683;23684;23685;23686;23687;23688;23689;23690;23691;24213;24214;24215;24216;24217;24218;24219;24220;24230;24231;24232;24233;24234;24235;24236;24237;24238;24239;24240;24241;26559;30520;31283;34222;36398;36399;40386;41551;42536;42537;42538;45931;45932;45933;47768;47769;47770;47771;47772;47773;47774;47775;47776;47777;47778;47779;47780;47781;47782;47783;47784	1114;2973;4165;4782;10879;15620;19949;20660;21026;23684;24217;24241;26559;30520;31283;34222;36398;40386;41551;42537;45932;47782		26;27;28;29;30		119;212;237;257;287
CON__P02538;CON__O95678;CON__Q8VED5;Q8VED5;Q6IFZ8	CON__P02538	21;7;6;6;3	9;1;0;0;1	1;0;0;0;0			>P02538 SWISS-PROT:P02538 Tax_Id=9606 Gene_Symbol=KRT6A Keratin, type II cytoskeletal 6A	5	21	9	1	5	18	12	19	12	20	20	7	9	0	7	2	9	1	8	8	0	0	0	0	0	1	0	1	1	0	0	36	18.6	1.8	60.044	564	564;551;531;531;552		7	2	9	1	8	8			5e-194	8.9	28.4	14.5	33.3	19	35.8	33.9	10.1	11.2	30782000	0	1112100	95010	5978200	132200	6604800	16860000	0	0	0	1161500	231920	4600800	0	3378800	17163000	0	0	0	0	0	8	0	6	8	0	0			+	98	190;406;769;1955;1956;2079;2706;2721;3574;4535;5428;5441;5819;5853;6375;6624;6625;6962;8439;8487;8495	True;True;False;False;False;False;False;True;True;False;False;False;False;False;True;True;True;True;False;False;True	192;412;791;2003;2004;2128;2778;2793;3665;4655;5596;5610;6001;6036;6569;6819;6820;7165;8693;8741;8749	1518;1519;1520;3100;3101;3102;3103;3104;6074;6075;6076;6077;6078;6079;6080;6081;6082;15611;15612;15613;15614;15615;15616;15617;15618;15619;15620;15621;15622;15623;15624;15625;15626;15627;15628;15629;15630;15631;15632;15633;15634;15635;16575;16576;16577;16578;16579;16580;16581;21548;21549;21550;21551;21552;21553;21667;21668;21669;21670;28685;28686;28687;36513;36514;36515;36516;36517;36518;43563;43564;43565;43566;43567;43568;43569;43570;43571;43572;43573;43574;43673;43674;43675;43676;43677;43678;43679;43680;43681;43682;43683;46765;46766;46767;46768;46769;46770;46771;47030;47031;47032;47033;51074;51075;51076;53041;53042;53043;53044;53045;53046;53047;53048;53049;55485;55486;55487;55488;67658;67659;67660;67661;67662;67663;67664;68024;68025;68026;68027;68028;68029;68030;68089;68090;68091;68092	1193;2381;2382;2383;4543;4544;4545;4546;4547;4548;4549;4550;4551;11408;11409;11410;11411;11412;11413;11414;11415;11416;11417;11418;11419;11420;11421;12050;12051;12052;12053;12054;12055;15592;15593;15594;15595;15696;15697;15698;20904;20905;20906;26560;26561;31573;31574;31575;31576;31577;31578;31579;31580;31581;31582;31652;31653;31654;31655;31656;31657;31658;31659;33863;33864;33865;34027;34028;34029;36813;36814;36815;38271;38272;38273;38274;39964;39965;48825;48826;48827;48828;48829;48830;48831;48832;48833;49077;49078;49079;49080;49081;49082;49083;49140;49141;49142	1193;2382;4549;11411;11416;12053;15593;15698;20906;26560;31578;31657;33864;34028;36815;38272;38274;39965;48828;49083;49140
CON__P02662	CON__P02662	4	4	4			>P02662 SWISS-PROT:P02662 Alpha-S1-casein - Bos taurus (Bovine).	1	4	4	4	2	3	3	3	3	4	4	3	2	2	3	3	3	3	4	4	3	2	2	3	3	3	3	4	4	3	2	17.6	17.6	17.6	22.975	199	199	2	3	3	4	4	4	4	3	3	2.04e-19	11.1	12.1	12.1	12.1	12.1	17.6	17.6	12.1	11.1	29379000	2499900	2789700	1949200	2573700	2133800	6214700	3157300	4421700	3639200	2681700	4378000	2909200	2087800	3212700	3444700	2601500	1197500	3196400	2	3	3	3	2	4	3	2	2			+	99	2007;2008;2935;8610	True;True;True;True	2055;2056;3010;8865	15980;15981;15982;15983;15984;15985;15986;15987;15988;15989;15990;15991;15992;15993;15994;15995;15996;15997;15998;23344;23345;69074;69075;69076;69077;69078;69079;69080;69081;69082	11649;11650;11651;11652;11653;11654;11655;11656;11657;11658;11659;11660;11661;11662;16909;49843;49844;49845;49846;49847;49848;49849;49850;49851	11654;11658;16909;49850
CON__P02663	CON__P02663	2	2	2			>P02663 SWISS-PROT:P02663 Alpha-S2-casein [Contains: Casocidin-1 - Bos taurus (Bovine).	1	2	2	2	1	2	2	2	2	2	2	2	1	1	2	2	2	2	2	2	2	1	1	2	2	2	2	2	2	2	1	9.2	9.2	9.2	24.348	207	207	1	2	2	2	2	2	2	2	1	3.69e-09	5.3	9.2	9.2	9.2	9.2	9.2	9.2	9.2	5.3	7742400	717770	591580	821010	813960	598620	1671200	672490	1097000	758680	0	812210	808390	1082200	780990	1152800	556750	339180	0	1	1	1	2	1	2	1	1	1			+	100	1944;5284	True;True	1991;5451	15516;15517;15518;15519;15520;15521;15522;42498;42499;42500;42501;42502;42503;42504;42505;42506	11345;11346;30835;30836;30837;30838;30839;30840;30841;30842;30843	11346;30840
CON__P02666	CON__P02666	5	5	5			>P02666 SWISS-PROT:P02666 Beta-casein - Bos taurus (Bovine).	1	5	5	5	2	3	3	3	2	3	2	3	3	2	3	3	3	2	3	2	3	3	2	3	3	3	2	3	2	3	3	19.1	19.1	19.1	23.583	209	209	2	4	4	4	3	4	3	4	4	1.87e-28	15.8	15.8	15.8	15.8	12.4	15.8	12.4	15.8	15.8	23938000	1782200	2487000	3067700	2048000	1106900	3824100	1721700	3083100	4817300	0	4644800	3486500	2282300	2193300	2165300	2129700	1062100	2120900	2	2	3	2	0	2	1	2	3			+	101	978;1281;1282;8028;8029	True;True;True;True;True	1002;1313;1314;8273;8274	7683;7684;7685;7686;7687;10122;10123;10124;10125;10126;10127;10128;10129;10130;10131;10132;10133;10134;10135;10136;10137;10138;10139;64309;64310;64311;64312;64313;64314;64315;64316;64317	5663;7344;7345;7346;7347;7348;7349;7350;7351;7352;7353;7354;7355;7356;46420;46421;46422	5663;7350;7356;46421;46422		31		185
CON__P02668	CON__P02668	2	2	2			>P02668 SWISS-PROT:P02668 Kappa-casein [Contains: Casoxin C; Casoxin 6; Casoxin A; Casoxin B; Casoplatelin] - Bos taurus (Bovine).	1	2	2	2	1	2	2	1	1	2	1	0	2	1	2	2	1	1	2	1	0	2	1	2	2	1	1	2	1	0	2	12.4	12.4	12.4	18.974	169	169	1	2	2	1	1	2	1		2	0.00097037	5.9	12.4	12.4	5.9	5.9	12.4	5.9	0	12.4	1123400	188600	109660	147620	62610	83917	337170	75968	0	117890	0	0	0	0	0	0	0	0	96419	1	0	0	0	1	1	0	0	0			+	102	6248;8577	True;True	6439;8832	50119;50120;50121;50122;68790;68791;68792;68793;68794;68795;68796;68797	36094;49624;49625	36094;49624		32		95
CON__P02754	CON__P02754	4	4	4			>P02754 SWISS-PROT:P02754 Beta-lactoglobulin - Bos taurus (Bovine).	1	4	4	4	1	1	2	1	1	2	4	1	1	1	1	2	1	1	2	4	1	1	1	1	2	1	1	2	4	1	1	35.8	35.8	35.8	18.281	162	162	1	1	3	1	1	3	4	1	2	1.69e-27	8.6	8.6	17.3	8.6	8.6	17.3	35.8	8.6	8.6	7877600	398520	404140	606270	452320	382470	1620300	2227600	1171700	614250	0	0	724260	0	0	826520	2220600	0	0	1	0	0	0	1	0	4	0	0			+	103	4869;7346;8053;8366	True;True;True;True	4995;7570;8298;8619	39194;39195;39196;39197;39198;39199;39200;39201;39202;39203;39204;39205;58688;58689;58690;64492;67099	28545;28546;28547;42309;46566;48459	28547;42309;46566;48459
CON__P02769;CON__P02768-1	CON__P02769	39;6	39;6	39;6			>P02769 SWISS-PROT:P02769 (Bos taurus) Bovine serum albumin precursor	2	39	39	39	23	32	34	30	29	32	29	39	31	23	32	34	30	29	32	29	39	31	23	32	34	30	29	32	29	39	31	66.7	66.7	66.7	69.293	607	607;609	29	45	46	43	40	44	39	52	41	0	43.5	58.6	61.3	54.2	50.2	57.8	50.6	66.7	56.5	626150000	32378000	42381000	45292000	50443000	26844000	61838000	25579000	301660000	39737000	30141000	68133000	57840000	42529000	33234000	35087000	20631000	113640000	31409000	30	36	26	23	19	28	22	50	25			+	104	216;217;548;1032;1058;2063;2611;2968;3987;4031;4176;4177;4178;4318;4465;4479;4894;4895;5026;5057;5196;5733;5849;5850;5909;6038;6039;6103;6422;6568;6998;7373;7523;7853;7854;8123;8566;8645;8655	True;True;True;True;True;True;True;True;True;True;True;True;True;True;True;True;True;True;True;True;True;True;True;True;True;True;True;True;True;True;True;True;True;True;True;True;True;True;True	218;219;560;1058;1085;2112;2677;3044;4092;4136;4288;4289;4290;4435;4584;4598;5020;5021;5153;5184;5353;5915;6032;6033;6093;6226;6227;6291;6617;6763;7202;7598;7754;8092;8093;8372;8821;8900;8910	1693;1694;1695;1696;1697;1698;1699;1700;1701;1702;1703;1704;1705;1706;1707;1708;4233;4234;4235;4236;4237;4238;4239;4240;4241;4242;4243;4244;4245;4246;4247;4248;4249;8110;8111;8112;8113;8114;8115;8116;8117;8328;8329;8330;8331;8332;8333;8334;8335;16436;16437;16438;16439;16440;16441;16442;16443;16444;16445;16446;16447;16448;16449;16450;20810;20811;23593;23594;23595;23596;23597;23598;23599;23600;23601;31984;31985;31986;31987;31988;31989;31990;31991;32350;32351;32352;32353;32354;32355;32356;32357;32358;32359;32360;32361;32362;32363;32364;32365;32366;33514;33515;33516;33517;33518;33519;33520;33521;33522;33523;33524;33525;33526;33527;33528;33529;33530;33531;33532;33533;33534;33535;33536;33537;33538;33539;33540;33541;33542;33543;33544;33545;33546;33547;33548;33549;33550;33551;33552;33553;33554;33555;33556;33557;33558;33559;33560;33561;33562;34652;34653;34654;34655;34656;34657;35909;35910;35911;35912;35913;35914;35915;35916;35917;35918;35919;35920;35921;35922;35923;35924;35925;35926;35927;35928;36047;36048;36049;36050;36051;36052;36053;36054;36055;36056;36057;36058;36059;36060;39368;39369;39370;39371;39372;39373;39374;39375;39376;39377;40419;40420;40421;40422;40423;40424;40425;40426;40427;40695;40696;40697;40698;40699;40700;40701;40702;40703;41842;41843;41844;41845;41846;41847;41848;41849;46105;46106;46107;46108;46109;46110;47005;47006;47007;47008;47009;47010;47011;47012;47465;47466;47467;47468;47469;47470;47471;47472;48533;48534;48535;48536;48537;48538;48539;48540;48541;48542;48543;48544;48545;48546;48547;48548;48549;48550;48551;48552;48553;48554;48555;48556;48557;48558;49021;49022;49023;51405;51406;51407;51408;51409;51410;51411;52520;52521;52522;52523;52524;52525;52526;52527;52528;52529;52530;52531;52532;52533;52534;52535;55757;55758;55759;55760;55761;55762;55763;55764;55765;55766;55767;55768;55769;55770;55771;55772;55773;58876;60004;62795;62796;62797;62798;62799;62800;62801;62802;62803;62804;62805;62806;62807;62808;62809;62810;62811;62812;62813;62814;62815;62816;62817;62818;62819;62820;62821;62822;62823;62824;62825;62826;65061;65062;65063;68706;68707;68708;68709;68710;68711;68712;68713;68714;69371;69372;69373;69374;69375;69376;69377;69378;69379;69472;69473;69474;69475;69476;69477;69478;69479	1319;1320;1321;1322;1323;1324;1325;1326;1327;1328;3219;3220;3221;3222;3223;3224;3225;5967;5968;6099;6100;6101;6102;6103;6104;6105;6106;11965;11966;11967;11968;11969;11970;11971;15101;17121;17122;17123;17124;17125;17126;17127;17128;17129;23274;23275;23276;23277;23518;23519;23520;23521;23522;23523;23524;23525;23526;23527;23528;24402;24403;24404;24405;24406;24407;24408;24409;24410;24411;24412;24413;24414;24415;24416;24417;24418;24419;24420;24421;24422;24423;24424;24425;24426;24427;24428;24429;24430;24431;24432;24433;24434;24435;25199;25200;25201;25202;25203;26142;26143;26144;26145;26146;26147;26148;26149;26150;26151;26152;26153;26154;26155;26156;26157;26158;26159;26160;26161;26244;26245;26246;26247;26248;26249;26250;28671;28672;28673;28674;28675;28676;28677;28678;28679;28680;28681;28682;29436;29437;29438;29439;29440;29441;29442;29443;29444;29629;29630;29631;29632;29633;29634;29635;29636;29637;30396;30397;30398;30399;30400;30401;30402;33390;34010;34011;34012;34013;34326;34327;35065;35066;35067;35068;35069;35070;35071;35072;35073;35074;35075;35076;35077;35078;35079;35080;35081;35082;35376;37081;37082;37083;37084;37085;37086;37087;37852;37853;37854;37855;37856;37857;37858;37859;37860;37861;37862;37863;37864;40164;40165;40166;40167;40168;40169;40170;40171;40172;40173;40174;40175;40176;40177;42446;43226;45310;45311;45312;45313;45314;45315;45316;45317;45318;45319;45320;45321;45322;45323;45324;45325;45326;45327;45328;46956;49551;49552;49553;49554;49555;49556;49557;49558;49559;50046;50047;50048;50049;50050;50051;50052;50053;50054;50120;50121;50122	1321;1328;3223;5968;6105;11970;15101;17128;23277;23526;24409;24420;24434;25203;26151;26249;28679;28682;29438;29629;30401;33390;34012;34013;34327;35072;35082;35376;37085;37852;40174;42446;43226;45313;45326;46956;49559;50054;50120		33;34		469;571
CON__P04259	CON__P04259	21	1	1			>P04259 SWISS-PROT:P04259 Tax_Id=9606 Gene_Symbol=KRT6B Keratin, type II cytoskeletal 6B	1	21	1	1	5	17	12	19	11	20	20	7	9	0	0	0	1	0	1	1	0	0	0	0	0	1	0	1	1	0	0	36	3	3	59.998	564	564				1		1	1			4.66e-184	8.9	25.4	14.5	33.3	16	35.8	33.9	10.1	11.2	1077800	0	0	0	192810	0	526730	358270	0	0	0	0	0	0	0	0	321990	0	0	0	0	0	0	0	1	1	0	0			+	105	190;769;874;1955;1956;2079;2706;2721;3574;4535;5428;5441;5819;5853;6374;6624;6625;6962;8439;8487;8495	False;False;True;False;False;False;False;False;False;False;False;False;False;False;False;False;False;False;False;False;False	192;791;897;2003;2004;2128;2778;2793;3665;4655;5596;5610;6001;6036;6568;6819;6820;7165;8693;8741;8749	1518;1519;1520;6074;6075;6076;6077;6078;6079;6080;6081;6082;6903;6904;6905;15611;15612;15613;15614;15615;15616;15617;15618;15619;15620;15621;15622;15623;15624;15625;15626;15627;15628;15629;15630;15631;15632;15633;15634;15635;16575;16576;16577;16578;16579;16580;16581;21548;21549;21550;21551;21552;21553;21667;21668;21669;21670;28685;28686;28687;36513;36514;36515;36516;36517;36518;43563;43564;43565;43566;43567;43568;43569;43570;43571;43572;43573;43574;43673;43674;43675;43676;43677;43678;43679;43680;43681;43682;43683;46765;46766;46767;46768;46769;46770;46771;47030;47031;47032;47033;51071;51072;51073;53041;53042;53043;53044;53045;53046;53047;53048;53049;55485;55486;55487;55488;67658;67659;67660;67661;67662;67663;67664;68024;68025;68026;68027;68028;68029;68030;68089;68090;68091;68092	1193;4543;4544;4545;4546;4547;4548;4549;4550;4551;5097;5098;11408;11409;11410;11411;11412;11413;11414;11415;11416;11417;11418;11419;11420;11421;12050;12051;12052;12053;12054;12055;15592;15593;15594;15595;15696;15697;15698;20904;20905;20906;26560;26561;31573;31574;31575;31576;31577;31578;31579;31580;31581;31582;31652;31653;31654;31655;31656;31657;31658;31659;33863;33864;33865;34027;34028;34029;36811;36812;38271;38272;38273;38274;39964;39965;48825;48826;48827;48828;48829;48830;48831;48832;48833;49077;49078;49079;49080;49081;49082;49083;49140;49141;49142	1193;4549;5097;11411;11416;12053;15593;15698;20906;26560;31578;31657;33864;34028;36812;38272;38274;39965;48828;49083;49140
CON__P04264;CON__H-INV:HIT000016045	CON__P04264	44;2	44;2	30;0			>P04264 SWISS-PROT:P04264 Tax_Id=9606 Gene_Symbol=KRT1 Keratin, type II cytoskeletal 1	2	44	44	30	21	35	34	36	33	35	33	31	33	21	35	34	36	33	35	33	31	33	12	22	23	22	21	23	21	20	20	60.2	60.2	48.1	66.017	644	644;99	26	44	41	45	44	49	45	39	39	0	36.6	57.1	53.6	54.3	49.2	55.4	51.6	51.7	51.7	1037500000	43345000	69767000	54347000	202990000	84573000	305900000	119650000	96101000	60826000	46345000	110490000	67780000	180620000	119250000	197830000	104500000	26687000	45927000	25	31	33	42	40	50	33	28	31			+	106	196;197;1372;2081;2082;2183;2241;2419;2719;2720;3169;3777;4206;4611;4840;5212;5419;5428;5488;5579;5799;5800;6148;6276;6378;6379;6419;6475;6489;6490;6536;6592;6593;6621;6622;6739;7140;7141;7260;7310;7311;8487;8488;8493	True;True;True;True;True;True;True;True;True;True;True;True;True;True;True;True;True;True;True;True;True;True;True;True;True;True;True;True;True;True;True;True;True;True;True;True;True;True;True;True;True;True;True;True	198;199;1409;2130;2131;2235;2295;2479;2791;2792;3251;3876;4320;4731;4966;5371;5372;5587;5596;5657;5755;5981;5982;6336;6467;6572;6573;6614;6670;6684;6685;6731;6787;6788;6816;6817;6936;7348;7349;7470;7533;7534;8741;8742;8747	1555;1556;1557;1558;1559;1560;1561;1562;1563;1564;1565;1566;1567;1568;1569;1570;1571;10835;10836;10837;10838;10839;10840;10841;10842;10843;16585;16586;16587;16588;16589;16590;16591;16592;16593;16594;16595;16596;16597;16598;16599;17453;17454;17455;17456;17457;17458;17459;17460;17461;17888;17889;17890;17891;19279;19280;19281;19282;19283;19284;19285;19286;21642;21643;21644;21645;21646;21647;21648;21649;21650;21651;21652;21653;21654;21655;21656;21657;21658;21659;21660;21661;21662;21663;21664;21665;21666;25293;25294;25295;25296;25297;25298;25299;25300;30317;30318;30319;33791;33792;33793;33794;33795;33796;33797;33798;33799;37166;37167;37168;37169;37170;37171;37172;38991;38992;38993;38994;38995;38996;38997;38998;38999;41964;41965;41966;41967;41968;41969;41970;41971;41972;41973;41974;41975;41976;41977;41978;41979;43494;43495;43496;43497;43498;43499;43563;43564;43565;43566;43567;43568;43569;43570;43571;43572;43573;43574;44046;44047;44048;44845;44846;44847;44848;44849;44850;44851;44852;44853;44854;44855;44856;44857;44858;44859;46609;46610;46611;46612;46613;49370;49371;49372;49373;49374;49375;50314;50315;50316;50317;51084;51085;51086;51087;51088;51089;51090;51091;51092;51093;51383;51784;51785;51786;51787;51788;51789;51790;51791;51792;51912;51913;51914;51915;51916;51917;51918;51919;51920;51921;51922;51923;51924;51925;51926;51927;51928;51929;51930;51931;51932;51933;51934;51935;51936;51937;51938;51939;51940;51941;51942;51943;51944;51945;52298;52299;52300;52301;52302;52303;52304;52305;52306;52307;52764;52765;52766;52767;52768;52769;52770;52771;52772;52773;52774;52775;52776;52777;52778;52779;52780;52781;52782;52783;52784;52785;52786;52787;52788;53022;53023;53024;53025;53026;53027;53028;53029;53030;53031;53872;56807;56808;56809;56810;56811;56812;56813;56814;56815;56816;56817;56818;56819;56820;56821;56822;56823;56824;56825;56826;56827;56828;56829;56830;56831;56832;56833;56834;57881;57882;57883;57884;57885;57886;57887;57888;57889;58390;58391;58392;58393;58394;58395;58396;58397;58398;58399;58400;58401;58402;58403;58404;58405;58406;58407;58408;58409;58410;58411;58412;58413;58414;58415;58416;68024;68025;68026;68027;68028;68029;68030;68031;68072;68073;68074;68075;68076;68077;68078;68079;68080;68081	1217;1218;1219;1220;1221;1222;1223;1224;1225;1226;1227;1228;1229;1230;1231;1232;1233;7891;7892;7893;7894;7895;7896;7897;7898;7899;7900;12057;12058;12059;12060;12061;12062;12063;12064;12065;12066;12067;12068;12069;12070;12071;12072;12772;12773;12774;12775;12776;12777;12778;12779;12780;13090;14037;14038;14039;15662;15663;15664;15665;15666;15667;15668;15669;15670;15671;15672;15673;15674;15675;15676;15677;15678;15679;15680;15681;15682;15683;15684;15685;15686;15687;15688;15689;15690;15691;15692;15693;15694;15695;18363;18364;18365;18366;18367;18368;18369;18370;22106;22107;22108;22109;24594;24595;24596;27080;27081;27082;27083;28375;28376;28377;28378;28379;28380;28381;28382;30479;30480;30481;30482;30483;30484;30485;30486;30487;30488;30489;31530;31531;31532;31533;31534;31573;31574;31575;31576;31577;31578;31579;31580;31581;31582;31922;32525;32526;32527;32528;32529;33748;33749;33750;35593;36237;36821;36822;36823;36824;36825;36826;36827;36828;36829;36830;37066;37348;37349;37350;37351;37352;37353;37354;37355;37356;37357;37453;37454;37455;37456;37457;37458;37459;37460;37461;37462;37463;37464;37465;37466;37467;37468;37469;37470;37471;37472;37473;37474;37475;37476;37477;37478;37479;37480;37481;37482;37483;37484;37720;37721;37722;37723;37724;37725;37726;37727;37728;37729;38039;38040;38041;38042;38043;38044;38045;38046;38047;38048;38049;38050;38051;38052;38053;38054;38055;38056;38057;38058;38059;38060;38061;38062;38252;38253;38254;38255;38256;38257;38258;38259;38260;38835;40963;40964;40965;40966;40967;40968;40969;40970;40971;40972;40973;40974;40975;40976;40977;40978;40979;40980;40981;40982;40983;40984;40985;41760;41761;41762;41763;41764;41765;41766;41767;41768;42102;42103;42104;42105;42106;42107;42108;42109;42110;42111;42112;42113;42114;42115;42116;42117;42118;42119;42120;42121;42122;42123;42124;42125;42126;42127;49077;49078;49079;49080;49081;49082;49083;49084;49123;49124;49125;49126;49127;49128;49129;49130;49131	1219;1231;7892;12057;12070;12779;13090;14037;15685;15695;18367;22107;24596;27081;28379;30481;31531;31578;31922;32528;33748;33749;35593;36237;36827;36830;37066;37349;37464;37482;37726;38041;38058;38255;38260;38835;40969;40983;41764;42107;42110;49083;49084;49128		17;35;36;37;38		259;262;296;469;493
CON__P08779;CON__Q3ZAW8;Q3ZAW8;CON__Q9Z2K1;Q9Z2K1;B1AQ77;CON__A2A4G1;CON__P19012;Q61414;CON__P19001;P19001;CON__Q9D312;Q9D312;CON__P35900;D3YXP7	CON__P08779	17;5;5;5;5;5;5;5;5;4;4;1;1;1;1	6;0;0;0;0;0;0;0;0;0;0;0;0;0;0	6;0;0;0;0;0;0;0;0;0;0;0;0;0;0			>P08779 SWISS-PROT:P08779 Tax_Id=9606 Gene_Symbol=KRT16 Keratin, type I cytoskeletal 16	15	17	6	6	4	11	6	11	9	17	14	4	5	0	3	0	3	1	6	5	1	1	0	3	0	3	1	6	5	1	1	42.1	20.1	20.1	51.267	473	473;474;470;469;469;456;456;456;452;403;403;431;431;424;121		3		3	1	6	5	1	1	1.48e-97	5.3	24.5	10.6	25.8	18.4	42.1	34.7	9.3	9.3	11045000	0	581430	0	1483200	367480	5275100	3017000	253170	68036	0	976090	0	1326500	0	3315800	2577900	0	0	0	1	0	1	0	6	3	0	0			+	107	508;703;816;1877;2712;3282;3534;3592;4058;4145;4148;5921;7014;7035;7395;7952;8251	False;True;False;True;False;True;False;False;False;False;False;True;True;True;False;False;False	519;723;838;1923;2784;3366;3624;3684;4164;4255;4258;6106;7218;7239;7622;8195;8501;8502	3919;3920;3921;3922;3923;3924;5557;5558;5559;5560;5561;6455;6456;6457;6458;6459;15002;15003;21586;21587;21588;21589;26231;26232;26233;28348;28852;28853;32581;32582;32583;32584;32585;32586;32587;32588;32589;33279;33280;33281;33282;33283;33284;33285;33286;33297;33298;33299;33300;33301;33302;33303;33304;33305;33306;33307;33308;33309;33310;33311;33312;33313;33314;47567;47568;47569;47570;55880;55881;55882;56037;56038;56039;59020;59021;59022;59023;59024;63674;63675;63676;66130;66131;66132;66133;66134;66135;66136;66137;66138;66139;66140;66141;66142;66143;66144;66145;66146	2968;2969;2970;2971;2972;2973;2974;4158;4159;4160;4161;4782;10952;10953;15619;15620;15621;19071;20660;21026;21027;23683;23684;23685;23686;23687;23688;23689;23690;23691;24213;24214;24215;24216;24217;24218;24219;24220;24230;24231;24232;24233;24234;24235;24236;24237;24238;24239;24240;24241;34402;40258;40384;40385;42536;42537;42538;45931;45932;45933;47768;47769;47770;47771;47772;47773;47774;47775;47776;47777;47778;47779;47780;47781;47782;47783;47784	2973;4159;4782;10953;15620;19071;20660;21026;23684;24217;24241;34402;40258;40384;42537;45932;47782		30;39		121;239
CON__P12763	CON__P12763	8	8	8			>P12763 SWISS-PROT:P12763 (Bos taurus) Alpha-2-HS-glycoprotein precursor	1	8	8	8	6	8	8	7	4	7	6	6	7	6	8	8	7	4	7	6	6	7	6	8	8	7	4	7	6	6	7	21.4	21.4	21.4	38.418	359	359	6	8	8	7	4	7	6	6	7	9.63e-83	16.4	21.4	21.4	21.4	14.8	19.2	19.2	16.2	21.4	29183000	4144800	5340000	2562900	2631500	753070	5445700	2516300	3480100	2308500	4094600	9416600	3656900	1645600	1193000	3048500	2322400	1058300	1458900	8	10	5	1	1	6	3	1	2			+	108	531;1033;1034;2848;3025;5724;5884;7356	True;True;True;True;True;True;True;True	543;1059;1060;2921;3103;5906;6067;7580	4113;4114;4115;4116;4117;8118;8119;8120;8121;8122;8123;8124;8125;8126;8127;8128;8129;8130;8131;22703;22704;22705;22706;22707;22708;22709;22710;24033;24034;24035;24036;24037;24038;24039;46038;46039;46040;46041;46042;46043;46044;46045;47284;47285;47286;47287;47288;47289;47290;47291;58766;58767;58768;58769;58770;58771;58772;58773;58774	3127;3128;3129;3130;5969;5970;5971;5972;5973;5974;5975;5976;5977;16443;16444;16445;17455;17456;17457;17458;17459;17460;33348;33349;33350;33351;33352;34202;42365;42366;42367;42368;42369;42370;42371;42372;42373;42374	3127;5973;5977;16444;17457;33352;34202;42365
CON__P13645;CON__P02535-1;P02535;A2A513;P02535-2;P02535-3;E9QLP8;CON__P08730-1;P08730;P08730-2;CON__Q7Z3Y7;CON__Q7Z3Y8;CON__Q148H6;CON__Q2M2I5;CON__Q99456;CON__Q7Z3Z0;CON__P05784;P05784;A1L317;CON__REFSEQ:XP_986630;B1AQ75;CON__O76014;CON__Q7Z3Y9;CON__O76013;A6BLY7;CON__O76015;CON__Q497I4;Q497I4;B1ATJ5;CON__A2AB72;Q9Z320;CON__Q14532;Q8VCW2;Q6IFX3;CON__Q92764;D3Z6B1;CON__A2A5Y0;CON__Q15323;CON__Q9UE12;Q61765;Q62168;CON__Q14525;Q61897	CON__P13645	30;10;10;10;10;10;10;5;5;5;4;4;3;2;2;2;2;2;1;1;1;1;1;1;1;1;1;1;1;1;1;1;1;1;1;1;1;1;1;1;1;1;1	29;10;10;10;10;10;10;4;4;4;4;4;3;2;1;2;1;1;1;1;1;1;1;1;1;1;1;1;1;1;1;1;1;1;1;1;1;1;1;1;1;1;1	24;6;6;6;6;6;6;0;0;0;2;1;1;0;0;1;0;0;0;0;0;0;0;0;0;0;0;0;0;0;0;0;0;0;0;0;0;0;0;0;0;0;0			>P13645 SWISS-PROT:P13645 Tax_Id=9606 Gene_Symbol=KRT10 Keratin, type I cytoskeletal 10	43	30	29	24	15	26	23	24	23	28	27	21	24	14	25	22	23	22	27	26	21	23	10	21	18	19	18	22	22	17	19	57.8	57.8	51.6	59.51	593	593;570;570;561;561;462;461;437;437;311;486;459;464;525;494;450;423;423;512;476;473;471;468;467;462;456;455;455;453;453;448;448;446;439;425;425;416;416;416;416;407;404;404	17	33	31	31	29	38	35	26	32	0	23.3	50.6	38.3	42.8	41.1	55.1	50.1	39.8	41.5	410980000	13019000	26498000	18765000	26907000	36793000	148400000	55654000	24054000	60888000	17192000	39943000	25256000	18359000	55122000	86811000	51900000	7015000	49886000	18	25	21	18	24	42	31	14	29			+	109	176;256;512;1051;2730;2745;3343;3544;3768;4058;4145;4148;4235;4494;5363;5654;5897;5907;5908;6306;6381;6496;6577;6727;6728;6798;7158;7953;8251;8499	True;True;True;True;True;True;True;True;True;True;False;True;True;True;True;True;True;True;True;True;True;True;True;True;True;True;True;True;True;True	178;258;523;1077;2802;2817;3429;3634;3866;4164;4255;4258;4349;4613;5530;5835;5836;6080;6091;6092;6498;6575;6691;6772;6924;6925;6996;7366;8196;8501;8502;8753	1413;1414;1415;1416;1972;1973;1974;1975;1976;1977;1978;1979;3956;3957;3958;3959;3960;3961;3962;3963;3964;8257;8258;8259;8260;8261;8262;8263;8264;8265;21734;21735;21736;21737;21738;21739;21740;21741;21742;21867;21868;26795;26796;26797;26798;26799;26800;26801;26802;26803;26804;26805;26806;26807;26808;26809;28415;28416;28417;28418;28419;28420;28421;28422;28423;28424;28425;28426;28427;28428;30268;32581;32582;32583;32584;32585;32586;32587;32588;32589;33279;33280;33281;33282;33283;33284;33285;33286;33297;33298;33299;33300;33301;33302;33303;33304;33305;33306;33307;33308;33309;33310;33311;33312;33313;33314;34002;34003;34004;34005;34006;34007;34008;34009;34010;36204;36205;36206;36207;36208;36209;36210;36211;36212;36213;36214;36215;36216;36217;36218;36219;36220;36221;43104;43105;43106;43107;43108;43109;43110;43111;43112;43113;45450;45451;45452;45453;45454;45455;45456;47362;47363;47364;47365;47366;47367;47368;47369;47446;47447;47448;47449;47450;47451;47452;47453;47454;47455;47456;47457;47458;47459;47460;47461;47462;47463;47464;50541;50542;50543;50544;50545;50546;50547;50548;50549;50550;50551;50552;50553;50554;51100;51101;51102;51103;51104;51105;51106;51107;51990;51991;51992;51993;51994;51995;51996;52627;52628;52629;52630;52631;52632;52633;52634;52635;53781;53782;53783;53784;53785;53786;53787;53788;53789;53790;53791;53792;53793;53794;53795;53796;53797;53798;53799;53800;53801;53802;53803;53804;54302;56954;56955;63677;63678;63679;63680;63681;63682;63683;63684;63685;66130;66131;66132;66133;66134;66135;66136;66137;66138;66139;66140;66141;66142;66143;66144;66145;66146;68129;68130;68131;68132;68133;68134;68135;68136;68137;68138;68139;68140	1115;1116;1117;1118;1520;1521;1522;1523;1524;1525;3001;3002;3003;3004;3005;3006;3007;3008;3009;6062;6063;6064;6065;6066;6067;6068;6069;15744;15745;15746;15747;15748;15749;15750;15751;15752;15838;19495;19496;19497;19498;19499;19500;19501;19502;19503;19504;20695;20696;20697;20698;20699;20700;22075;23683;23684;23685;23686;23687;23688;23689;23690;23691;24213;24214;24215;24216;24217;24218;24219;24220;24230;24231;24232;24233;24234;24235;24236;24237;24238;24239;24240;24241;24741;24742;24743;24744;24745;24746;24747;24748;24749;26338;26339;26340;26341;26342;26343;26344;26345;26346;26347;26348;26349;26350;26351;26352;26353;26354;26355;26356;26357;31278;31279;31280;31281;31282;32962;32963;32964;32965;32966;32967;32968;34244;34245;34246;34247;34248;34249;34309;34310;34311;34312;34313;34314;34315;34316;34317;34318;34319;34320;34321;34322;34323;34324;34325;36400;36401;36402;36403;36404;36405;36406;36407;36408;36409;36834;36835;36836;37518;37519;37520;37521;37934;37935;37936;37937;37938;37939;37940;37941;37942;38751;38752;38753;38754;38755;38756;38757;38758;38759;38760;38761;38762;38763;38764;38765;38766;38767;38768;38769;38770;38771;38772;38773;38774;38775;38776;38777;38778;38779;38780;38781;39148;41087;45934;45935;45936;45937;45938;45939;45940;45941;45942;47768;47769;47770;47771;47772;47773;47774;47775;47776;47777;47778;47779;47780;47781;47782;47783;47784;49170;49171;49172	1116;1523;3003;6062;15747;15838;19501;20696;22075;23684;24217;24241;24747;26348;31278;32967;34247;34309;34317;36402;36834;37521;37939;38756;38770;39148;41087;45942;47782;49170		30;40;41;42;43		150;271;291;306;321
CON__P13647	CON__P13647	23	17	5			>P13647 SWISS-PROT:P13647 Tax_Id=9606 Gene_Symbol=KRT5 Keratin, type II cytoskeletal 5	1	23	17	5	5	17	16	18	18	22	22	12	13	3	11	10	13	12	16	16	8	7	1	3	3	3	3	4	4	3	3	36.6	30	10.8	62.378	590	590	3	13	11	14	14	19	18	9	7	1.84e-167	8.5	24.1	23.7	27.5	26.8	33.7	34.6	19.8	19.2	71350000	551560	3268200	3425700	8607100	4672500	30708000	13836000	4454700	1826800	606190	4657100	4096200	8156200	6442800	19762000	11625000	1363600	1720700	2	10	5	8	10	18	16	2	3			+	110	768;1955;1956;2079;2585;2706;3575;4535;5418;5428;5441;5819;5853;6351;6380;6626;6627;7028;7409;8201;8439;8487;8494	True;False;False;True;True;True;True;False;True;False;False;True;True;True;True;True;True;True;True;True;True;False;True	790;2003;2004;2128;2651;2778;3666;4655;5586;5596;5610;6001;6036;6543;6574;6821;6822;7232;7636;8451;8693;8741;8748	6065;6066;6067;6068;6069;6070;6071;6072;6073;15611;15612;15613;15614;15615;15616;15617;15618;15619;15620;15621;15622;15623;15624;15625;15626;15627;15628;15629;15630;15631;15632;15633;15634;15635;16575;16576;16577;16578;16579;16580;16581;20625;21548;21549;21550;21551;21552;21553;28688;28689;28690;28691;28692;28693;28694;28695;28696;36513;36514;36515;36516;36517;36518;43493;43563;43564;43565;43566;43567;43568;43569;43570;43571;43572;43573;43574;43673;43674;43675;43676;43677;43678;43679;43680;43681;43682;43683;46765;46766;46767;46768;46769;46770;46771;47030;47031;47032;47033;50876;50877;50878;50879;50880;50881;50882;50883;51094;51095;51096;51097;51098;51099;53050;53051;53052;53053;53054;53055;53056;53057;53058;53059;53060;53061;53062;53063;53064;53065;53066;53067;53068;53069;53070;55987;55988;59104;59105;59106;59107;59108;65693;65694;65695;65696;65697;65698;65699;65700;67658;67659;67660;67661;67662;67663;67664;68024;68025;68026;68027;68028;68029;68030;68082;68083;68084;68085;68086;68087;68088	4534;4535;4536;4537;4538;4539;4540;4541;4542;11408;11409;11410;11411;11412;11413;11414;11415;11416;11417;11418;11419;11420;11421;12050;12051;12052;12053;12054;12055;14978;15592;15593;15594;15595;20907;20908;20909;20910;20911;20912;20913;26560;26561;31529;31573;31574;31575;31576;31577;31578;31579;31580;31581;31582;31652;31653;31654;31655;31656;31657;31658;31659;33863;33864;33865;34027;34028;34029;36656;36657;36658;36659;36660;36661;36831;36832;36833;38275;38276;38277;38278;38279;38280;38281;38282;38283;38284;40350;42598;47434;47435;47436;47437;47438;48825;48826;48827;48828;48829;48830;48831;48832;48833;49077;49078;49079;49080;49081;49082;49083;49132;49133;49134;49135;49136;49137;49138;49139	4537;11411;11416;12053;14978;15593;20911;26560;31529;31578;31657;33864;34028;36660;36831;38275;38284;40350;42598;47437;48828;49083;49136
CON__P15497	CON__P15497	6	6	6			>P15497 SWISS-PROT:P15497 (Bos taurus) Apolipoprotein A-I precursor	1	6	6	6	3	5	6	4	5	4	5	4	4	3	5	6	4	5	4	5	4	4	3	5	6	4	5	4	5	4	4	29.8	29.8	29.8	30.276	265	265	3	5	6	4	5	5	5	5	4	1.34e-70	14.3	25.7	29.8	20	24.9	20	24.9	20.8	20.8	27054000	2183300	2644100	3287000	2458300	2142000	2999400	1651100	6909500	2779700	2496200	3720400	3891000	2889300	2668500	1904300	1573100	1921100	2542900	3	3	5	3	3	2	2	2	2			+	111	1411;4214;4520;5762;5872;7639	True;True;True;True;True;True	1449;4328;4640;5944;6055;7873	11127;11128;11129;11130;33837;33838;33839;33840;33841;33842;33843;33844;36405;36406;36407;36408;36409;36410;36411;36412;36413;36414;36415;46325;46326;46327;46328;46329;47176;47177;47178;47179;47180;47181;47182;47183;47184;61016;61017;61018;61019;61020	8106;24621;26479;26480;26481;26482;26483;26484;26485;26486;26487;33556;34111;34112;34113;34114;34115;34116;34117;34118;34119;43922;43923;43924;43925	8106;24621;26486;33556;34116;43924
CON__P17697	CON__P17697	3	3	3			>P17697 SWISS-PROT:P17697 (Bos taurus) Clusterin precursor	1	3	3	3	2	3	3	3	3	3	3	3	3	2	3	3	3	3	3	3	3	3	2	3	3	3	3	3	3	3	3	7.7	7.7	7.7	51.113	439	439	2	3	3	3	3	3	3	3	3	8.88e-64	5.5	7.7	7.7	7.7	7.7	7.7	7.7	7.7	7.7	28745000	2155800	3117800	3984600	3288100	1966700	3117200	1898100	6311900	2905200	2933100	4963200	5079200	2903000	2398100	1792700	1718900	1942400	2220400	2	3	3	2	2	4	1	2	3			+	112	3925;5080;7377	True;True;True	4028;5207;7603	31551;31552;31553;31554;31555;31556;31557;31558;31559;40846;40847;40848;40849;40850;40851;40852;40853;40854;58898;58899;58900;58901;58902;58903;58904;58905	22961;22962;22963;22964;22965;22966;22967;22968;29731;29732;29733;29734;29735;29736;29737;29738;29739;42462;42463;42464;42465;42466	22962;29736;42466
CON__P35527	CON__P35527	35	35	34			>P35527 SWISS-PROT:P35527 Tax_Id=9606 Gene_Symbol=KRT9 Keratin, type I cytoskeletal 9	1	35	35	34	13	26	26	25	21	34	23	21	15	13	26	26	25	21	34	23	21	15	12	25	25	24	20	33	22	21	14	65.3	65.3	65.3	62.129	623	623	14	36	37	37	31	46	31	28	19	0	21	55.2	52.3	56.2	40.9	61.6	54.6	51.8	35.3	747790000	13795000	46293000	43614000	235730000	66767000	214170000	52592000	63272000	11556000	24896000	87875000	55615000	181380000	77924000	148230000	52805000	20482000	8758500	13	28	29	33	20	38	21	18	9			+	113	1164;1614;2184;2421;2442;2443;2644;2742;2920;2921;3238;3345;3488;3489;3825;4145;4146;4147;5226;5366;5673;5738;5748;5770;5771;5935;5936;6272;6383;6384;6841;7259;7270;8128;8129	True;True;True;True;True;True;True;True;True;True;True;True;True;True;True;True;True;True;True;True;True;True;True;True;True;True;True;True;True;True;True;True;True;True;True	1194;1655;2236;2481;2502;2503;2716;2814;2994;2995;3321;3431;3578;3579;3925;4255;4256;4257;5389;5390;5533;5855;5920;5930;5952;5953;6120;6121;6463;6577;6578;7040;7041;7469;7482;7483;8377;8378	9182;9183;9184;9185;9186;9187;9188;12906;12907;12908;17462;17463;17464;17465;17466;17467;17468;17469;17470;19296;19297;19298;19299;19300;19301;19438;19439;19440;19441;19442;19443;19444;19445;19446;19447;19448;19449;19450;19451;21053;21054;21055;21850;21851;23247;23248;23249;23250;23251;23252;23253;23254;25862;25863;26817;26818;26819;26820;26821;26822;26823;26824;26825;26826;26827;26828;26829;26830;26831;26832;26833;26834;28008;28009;28010;28011;28012;28013;28014;28015;28016;28017;28018;28019;28020;28021;28022;28023;28024;28025;28026;28027;28028;28029;30654;33279;33280;33281;33282;33283;33284;33285;33286;33287;33288;33289;33290;33291;33292;33293;33294;33295;33296;42081;42082;42083;42084;42085;42086;42087;42088;42089;42090;42091;42092;42093;42094;42095;42096;42097;42098;42099;42100;42101;42102;42103;42104;42105;43123;43124;43125;43126;43127;43128;43129;43130;45588;45589;45590;45591;45592;45593;45594;45595;45596;45597;45598;45599;46150;46151;46152;46153;46154;46155;46156;46157;46158;46236;46237;46238;46239;46240;46241;46242;46243;46244;46390;46391;46392;46393;46394;47700;47701;47702;47703;47704;50284;50285;50286;50287;50288;50289;51116;51117;51118;51119;51120;51121;51122;51123;51124;51125;51126;51127;54606;54607;54608;54609;54610;54611;54612;54613;54614;54615;54616;54617;54618;54619;54620;54621;54622;54623;54624;54625;54626;57872;57873;57874;57875;57876;57877;57878;57879;57880;57965;57966;57967;57968;57969;57970;57971;57972;57973;57974;57975;57976;57977;57978;57979;57980;57981;57982;57983;57984;57985;57986;57987;57988;57989;57990;57991;57992;57993;57994;57995;65092;65093;65094;65095;65096;65097;65098;65099;65100;65101;65102;65103;65104;65105	6689;6690;6691;6692;6693;9435;9436;9437;12781;12782;12783;12784;12785;12786;12787;12788;12789;12790;14049;14050;14051;14052;14143;14144;14145;14146;14147;14148;15255;15256;15257;15258;15259;15260;15827;15828;16826;16827;16828;16829;16830;16831;16832;18776;19509;19510;19511;19512;19513;19514;19515;19516;19517;19518;19519;19520;19521;19522;19523;19524;19525;20415;20416;20417;20418;20419;20420;20421;20422;20423;20424;20425;20426;20427;20428;22336;24213;24214;24215;24216;24217;24218;24219;24220;24221;24222;24223;24224;24225;24226;24227;24228;24229;30553;30554;30555;30556;30557;30558;30559;30560;30561;30562;30563;30564;30565;30566;30567;30568;31286;31287;31288;33053;33054;33055;33056;33057;33058;33059;33060;33061;33421;33422;33423;33424;33425;33426;33427;33428;33489;33490;33491;33492;33493;33494;33495;33496;33607;33608;34506;34507;34508;34509;36213;36214;36215;36216;36217;36218;36849;36850;36851;36852;36853;36854;36855;36856;36857;36858;36859;36860;36861;36862;36863;39355;39356;39357;39358;39359;39360;39361;39362;39363;39364;39365;39366;41751;41752;41753;41754;41755;41756;41757;41758;41759;41811;41812;41813;41814;41815;41816;41817;41818;41819;41820;41821;41822;41823;41824;41825;41826;41827;41828;46978;46979;46980;46981;46982;46983;46984;46985;46986	6692;9436;12786;14051;14143;14148;15259;15827;16826;16828;18776;19520;20416;20427;22336;24217;24226;24229;30563;31287;33059;33425;33492;33607;33608;34508;34509;36217;36860;36863;39359;41751;41820;46981;46986		44;45;46;47;48;49;50;51		157;234;245;269;276;286;296;326
CON__P35908;CON__Q7Z794;CON__Q6NXH9;Q6NXH9;CON__Q9R0H5;Q9R0H5;Q6IFZ9;CON__P19013	CON__P35908	34;5;4;4;3;3;3;2	31;3;3;3;2;2;2;2	22;0;0;0;0;0;0;0			>P35908 SWISS-PROT:P35908 Tax_Id=9606 Gene_Symbol=KRT2 Keratin, type II cytoskeletal 2 epidermal	8	34	31	22	7	26	27	27	28	34	28	18	29	6	23	24	24	25	31	25	16	26	3	15	17	16	16	22	16	11	18	66	62.9	50.2	65.865	645	645;578;539;539;524;524;495;594	6	27	28	28	28	35	29	20	32	0	11.6	51	49.1	49.1	49.1	66	50.9	30.5	52.2	261500000	3043300	15354000	11551000	30817000	18014000	106630000	34242000	12188000	29658000	5968300	25787000	13754000	21732000	20846000	71805000	27985000	3719900	27133000	6	17	11	16	13	36	18	5	23			+	114	34;769;1375;1376;1955;1956;2081;2404;2416;2441;2444;2445;2751;2904;3169;4045;4535;4612;4767;5420;5441;6474;6493;6617;6851;6960;6961;7431;7683;7688;8057;8487;8496;8601	True;True;True;True;True;True;False;True;True;True;True;True;True;True;False;True;True;True;True;True;True;True;True;True;True;True;True;True;True;True;True;False;True;True	35;791;1412;1413;2003;2004;2130;2463;2476;2501;2504;2505;2823;2978;3251;4150;4655;4732;4891;5588;5610;6669;6688;6812;7051;7163;7164;7658;7917;7922;8302;8741;8750;8856	270;6074;6075;6076;6077;6078;6079;6080;6081;6082;10854;10855;10856;10857;10858;10859;10860;10861;10862;15611;15612;15613;15614;15615;15616;15617;15618;15619;15620;15621;15622;15623;15624;15625;15626;15627;15628;15629;15630;15631;15632;15633;15634;15635;16585;16586;16587;16588;16589;16590;16591;16592;16593;19158;19159;19160;19161;19162;19262;19263;19431;19432;19433;19434;19435;19436;19437;19452;19453;19454;19455;19456;19457;19458;19459;19460;19461;19462;19463;19464;19465;21910;21911;21912;21913;21914;21915;21916;21917;23116;23117;23118;23119;23120;23121;23122;23123;23124;23125;23126;23127;23128;23129;25293;25294;25295;25296;25297;25298;25299;25300;32467;32468;32469;32470;32471;32472;32473;32474;32475;32476;32477;32478;32479;32480;32481;36513;36514;36515;36516;36517;36518;37173;37174;37175;37176;37177;38430;38431;43500;43501;43502;43503;43504;43673;43674;43675;43676;43677;43678;43679;43680;43681;43682;43683;51779;51780;51781;51782;51783;51967;51968;51969;51970;51971;51972;51973;51974;51975;52999;53000;53001;53002;53003;53004;53005;53006;53007;53008;54699;54700;54701;54702;54703;55461;55462;55463;55464;55465;55466;55467;55468;55469;55470;55471;55472;55473;55474;55475;55476;55477;55478;55479;55480;55481;55482;55483;55484;59263;59264;59265;59266;61394;61395;61396;61397;61398;61399;61400;61401;61402;61436;61437;61438;61439;61440;61441;61442;64517;64518;64519;64520;64521;64522;68024;68025;68026;68027;68028;68029;68030;68093;68094;68095;68096;68097;68098;68099;69010;69011;69012;69013;69014;69015;69016;69017;69018	212;213;214;4543;4544;4545;4546;4547;4548;4549;4550;4551;7911;7912;7913;7914;11408;11409;11410;11411;11412;11413;11414;11415;11416;11417;11418;11419;11420;11421;12057;12058;12059;12060;12061;12062;12063;12064;12065;13966;13967;13968;13969;14030;14141;14142;14149;14150;14151;14152;14153;14154;14155;14156;14157;14158;14159;15856;15857;15858;16721;16722;16723;16724;16725;16726;16727;16728;16729;16730;18363;18364;18365;18366;18367;18368;18369;18370;23611;23612;23613;23614;23615;23616;23617;23618;23619;26560;26561;27084;27085;27985;27986;31535;31536;31537;31652;31653;31654;31655;31656;31657;31658;31659;37344;37345;37346;37347;37499;37500;37501;37502;37503;37504;37505;37506;37507;38231;38232;38233;38234;38235;38236;38237;38238;39411;39955;39956;39957;39958;39959;39960;39961;39962;39963;42715;42716;44215;44216;44217;44218;44219;44220;44221;44222;44223;44251;44252;46576;46577;49077;49078;49079;49080;49081;49082;49083;49143;49144;49145;49146;49147;49148;49805;49806;49807;49808;49809;49810	213;4549;7912;7914;11411;11416;12057;13967;14030;14142;14154;14158;15858;16726;18367;23619;26560;27084;27985;31537;31657;37346;37502;38235;39411;39955;39959;42715;44220;44251;46576;49083;49146;49809		52;53;54;55		263;300;343;473
CON__P48668	CON__P48668	21	1	0			>P48668 SWISS-PROT:P48668 Tax_Id=9606 Gene_Symbol=KRT6C Keratin, type II cytoskeletal 6C	1	21	1	0	5	18	12	19	12	20	20	7	9	0	0	0	1	0	1	1	0	0	0	0	0	0	0	0	0	0	0	36	1.8	0	60.024	564	564				1		1	1			5.15e-189	8.9	28.4	14.5	33.3	19	35.8	33.9	10.1	11.2	966150	0	0	0	0	0	760000	206150	0	0	0	0	0	0	0	0	185270	0	0	0	0	0	0	0	1	0	0	0			+	115	190;406;769;1955;1956;2079;2706;2721;3574;4535;5428;5441;5819;5853;6374;6624;6625;6962;8439;8487;8495	False;False;False;False;False;False;False;False;False;False;False;False;False;False;True;False;False;False;False;False;False	192;412;791;2003;2004;2128;2778;2793;3665;4655;5596;5610;6001;6036;6568;6819;6820;7165;8693;8741;8749	1518;1519;1520;3100;3101;3102;3103;3104;6074;6075;6076;6077;6078;6079;6080;6081;6082;15611;15612;15613;15614;15615;15616;15617;15618;15619;15620;15621;15622;15623;15624;15625;15626;15627;15628;15629;15630;15631;15632;15633;15634;15635;16575;16576;16577;16578;16579;16580;16581;21548;21549;21550;21551;21552;21553;21667;21668;21669;21670;28685;28686;28687;36513;36514;36515;36516;36517;36518;43563;43564;43565;43566;43567;43568;43569;43570;43571;43572;43573;43574;43673;43674;43675;43676;43677;43678;43679;43680;43681;43682;43683;46765;46766;46767;46768;46769;46770;46771;47030;47031;47032;47033;51071;51072;51073;53041;53042;53043;53044;53045;53046;53047;53048;53049;55485;55486;55487;55488;67658;67659;67660;67661;67662;67663;67664;68024;68025;68026;68027;68028;68029;68030;68089;68090;68091;68092	1193;2381;2382;2383;4543;4544;4545;4546;4547;4548;4549;4550;4551;11408;11409;11410;11411;11412;11413;11414;11415;11416;11417;11418;11419;11420;11421;12050;12051;12052;12053;12054;12055;15592;15593;15594;15595;15696;15697;15698;20904;20905;20906;26560;26561;31573;31574;31575;31576;31577;31578;31579;31580;31581;31582;31652;31653;31654;31655;31656;31657;31658;31659;33863;33864;33865;34027;34028;34029;36811;36812;38271;38272;38273;38274;39964;39965;48825;48826;48827;48828;48829;48830;48831;48832;48833;49077;49078;49079;49080;49081;49082;49083;49140;49141;49142	1193;2382;4549;11411;11416;12053;15593;15698;20906;26560;31578;31657;33864;34028;36812;38272;38274;39965;48828;49083;49140
CON__P50448	CON__P50448	4	4	4			>P50448 SWISS-PROT:P50448 (Bos taurus) Factor XIIa inhibitor precursor	1	4	4	4	2	4	4	2	1	2	3	4	4	2	4	4	2	1	2	3	4	4	2	4	4	2	1	2	3	4	4	10	10	10	51.723	468	468	2	4	4	2	1	2	3	5	4	1.73e-17	5.3	10	10	5.3	3.4	6	7.9	10	10	9900100	587160	924200	1542800	657310	79162	847110	465020	3798600	998630	736840	1895800	1685500	774310	0	595570	407950	944820	597950	2	3	4	2	0	1	1	2	1			+	116	4417;4523;5091;6195	True;True;True;True	4536;4643;5218;6385	35520;35521;35522;35523;35524;35525;36430;36431;36432;36433;40956;40957;40958;40959;40960;40961;40962;40963;49728;49729;49730;49731;49732;49733;49734;49735;49736	25892;25893;26499;26500;29811;29812;29813;29814;29815;35847;35848;35849;35850;35851;35852;35853;35854	25892;26499;29812;35853
CON__P60712;P60710;F8WI82;E9Q1F2;G3UZ07;E9Q606;E9QAZ1;F8WGM8;E9Q2D1;F6WX90;E9Q3M9	CON__P60712;P60710;F8WI82;E9Q1F2;G3UZ07	28;28;26;21;14;10;10;6;4;2;1	28;28;26;21;14;10;10;6;4;2;1	0;0;0;0;0;0;0;0;0;0;0	Actin, cytoplasmic 1;Actin, cytoplasmic 1, N-terminally processed	Actb;Actg1	>P60712 SWISS-PROT:P60712 (Bos taurus) Actin, cytoplasmic 1;>sp|P60710|ACTB_MOUSE Actin, cytoplasmic 1 OS=Mus musculus GN=Actb PE=1 SV=1;>tr|F8WI82|F8WI82_MOUSE Uncharacterized protein OS=Mus musculus GN=Actb PE=3 SV=1;>tr|E9Q1F2|E9Q1F2_MOUSE Uncharacteriz	11	28	28	0	23	28	27	27	27	27	28	27	28	23	28	27	27	27	27	28	27	28	0	0	0	0	0	0	0	0	0	63.5	63.5	0	41.736	375	375;375;373;295;268;150;125;105;108;43;1175	33	52	49	47	44	51	48	49	53	0	58.9	63.5	63.5	62.9	63.5	61.9	63.5	61.9	63.5	2824400000	235700000	174820000	219900000	280430000	202580000	408880000	257900000	727870000	316330000	215530000	250950000	294350000	269450000	248470000	288910000	226210000	273120000	238820000	35	35	49	40	31	50	38	53	32			+	117	318;952;1035;1088;1272;1278;1349;1350;1637;1642;1643;2854;2855;2992;2993;3285;3286;3353;3354;3710;3773;4195;5736;5737;6022;6937;7451;7638	True;True;True;True;True;True;True;True;True;True;True;True;True;True;True;True;True;True;True;True;True;True;True;True;True;True;True;True	321;975;1061;1115;1302;1303;1309;1386;1387;1678;1679;1684;1685;2927;2928;3068;3069;3070;3071;3369;3370;3439;3440;3807;3871;3872;4308;4309;5918;5919;6210;7138;7678;7679;7872	2430;2431;2432;2433;2434;2435;2436;2437;2438;7481;7482;7483;7484;7485;7486;7487;7488;7489;7490;7491;7492;7493;7494;7495;7496;7497;7498;8132;8133;8134;8135;8136;8137;8138;8139;8140;8571;8572;8573;8574;8575;8576;8577;8578;8579;10036;10037;10038;10039;10040;10041;10042;10043;10044;10045;10046;10047;10048;10049;10050;10051;10052;10081;10082;10083;10084;10085;10086;10087;10088;10089;10090;10091;10092;10093;10094;10095;10096;10097;10098;10099;10100;10638;10639;10640;10641;10642;10643;10644;10645;10646;10647;10648;10649;10650;10651;10652;10653;10654;10655;10656;10657;10658;10659;10660;10661;10662;10663;10664;13097;13098;13099;13100;13101;13102;13103;13104;13105;13106;13107;13108;13109;13110;13111;13112;13113;13114;13115;13116;13117;13118;13119;13120;13121;13122;13157;13158;13159;13160;13161;13162;13163;13164;13165;13166;13167;13168;13169;13170;13171;13172;22764;22765;22766;22767;22768;22769;22770;22771;22772;22773;22774;22775;22776;22777;22778;22779;22780;22781;22782;22783;22784;22785;22786;22787;22788;23752;23753;23754;23755;23756;23757;23758;23759;23760;23761;23762;23763;23764;23765;23766;23767;23768;23769;23770;23771;23772;23773;23774;23775;23776;23777;23778;23779;23780;23781;23782;23783;23784;23785;23786;23787;23788;23789;23790;23791;23792;23793;23794;23795;23796;23797;23798;23799;23800;23801;23802;23803;23804;23805;23806;23807;23808;23809;23810;26262;26263;26264;26265;26266;26267;26268;26269;26270;26271;26272;26273;26274;26275;26276;26277;26278;26279;26280;26281;26282;26283;26284;26285;26286;26287;26288;26905;26906;26907;26908;26909;26910;26911;26912;26913;26914;26915;26916;26917;26918;26919;26920;26921;26922;26923;26924;26925;26926;26927;26928;26929;26930;26931;26932;26933;26934;26935;26936;29836;29837;29838;29839;29840;29841;29842;29843;29844;29845;30296;30297;30298;30299;30300;30301;30302;30303;30304;30305;30306;30307;30308;30309;30310;30311;30312;33713;33714;33715;33716;33717;33718;33719;33720;33721;46124;46125;46126;46127;46128;46129;46130;46131;46132;46133;46134;46135;46136;46137;46138;46139;46140;46141;46142;46143;46144;46145;46146;46147;46148;46149;48415;48416;48417;48418;48419;48420;55276;55277;55278;55279;55280;55281;55282;55283;55284;59430;59431;59432;59433;59434;59435;59436;59437;59438;59439;59440;59441;59442;59443;59444;59445;59446;59447;59448;59449;59450;59451;59452;59453;59454;59455;59456;59457;59458;59459;59460;59461;59462;59463;60995;60996;60997;60998;60999;61000;61001;61002;61003;61004;61005;61006;61007;61008;61009;61010;61011;61012;61013;61014;61015	1903;1904;1905;1906;1907;1908;1909;1910;5530;5531;5532;5533;5534;5535;5536;5537;5538;5539;5540;5541;5542;5543;5544;5545;5546;5547;5978;5979;5980;5981;5982;5983;5984;6269;6270;6271;6272;6273;6274;6275;7289;7290;7291;7292;7293;7294;7295;7296;7297;7298;7299;7300;7301;7325;7326;7327;7328;7329;7330;7331;7332;7333;7738;7739;7740;7741;7742;7743;7744;7745;7746;7747;7748;7749;7750;7751;7752;7753;7754;7755;7756;7757;7758;7759;7760;7761;7762;7763;7764;7765;7766;7767;7768;7769;9577;9578;9579;9580;9581;9582;9583;9584;9585;9586;9587;9588;9589;9590;9591;9592;9593;9594;9595;9596;9597;9598;9599;9600;9601;9602;9603;9604;9625;9626;9627;9628;16476;16477;16478;16479;16480;16481;16482;16483;16484;16485;16486;16487;16488;16489;16490;16491;16492;16493;16494;17240;17241;17242;17243;17244;17245;17246;17247;17248;17249;17250;17251;17252;17253;17254;17255;17256;17257;17258;17259;17260;17261;17262;17263;17264;17265;17266;17267;17268;17269;17270;17271;17272;17273;17274;17275;17276;17277;17278;17279;19095;19096;19097;19098;19099;19100;19101;19102;19103;19104;19105;19106;19107;19108;19109;19110;19111;19112;19113;19114;19115;19116;19117;19118;19119;19120;19121;19586;19587;19588;19589;19590;19591;19592;19593;19594;19595;19596;19597;19598;19599;19600;19601;19602;19603;19604;19605;19606;19607;19608;19609;19610;21734;21735;21736;21737;21738;21739;21740;21741;21742;21743;21744;22090;22091;22092;22093;22094;22095;22096;22097;22098;22099;22100;22101;22102;24544;24545;24546;24547;24548;24549;24550;24551;24552;33401;33402;33403;33404;33405;33406;33407;33408;33409;33410;33411;33412;33413;33414;33415;33416;33417;33418;33419;33420;34992;39812;39813;39814;39815;39816;39817;39818;39819;39820;42822;42823;42824;42825;42826;42827;42828;42829;42830;42831;42832;42833;42834;42835;42836;42837;42838;42839;42840;42841;42842;42843;42844;42845;42846;42847;42848;42849;42850;42851;42852;42853;42854;42855;42856;42857;42858;42859;42860;42861;42862;42863;42864;42865;42866;43899;43900;43901;43902;43903;43904;43905;43906;43907;43908;43909;43910;43911;43912;43913;43914;43915;43916;43917;43918;43919;43920;43921	1906;5531;5983;6275;7293;7325;7739;7766;9602;9626;9628;16482;16493;17262;17279;19101;19106;19599;19609;21740;22099;24552;33408;33416;34992;39820;42865;43917		56;57;58;59;60;61		44;47;153;190;305;325
CON__P81644	CON__P81644	1	1	1			>P81644 SWISS-PROT:P81644 (Bos taurus) Apolipoprotein A-II precursor	1	1	1	1	0	0	0	0	0	1	0	0	0	0	0	0	0	0	1	0	0	0	0	0	0	0	0	1	0	0	0	16	16	16	11.202	100	100						1				1.22e-10	0	0	0	0	0	16	0	0	0	0	0	0	0	0	0	0	0	0	0	0	0	0	0	0	0	0	0	0	0	0	0	0	0	0	0	0	0			+	118	356	TRUE	361	2708	2099	2099
CON__Q04695	CON__Q04695	13	2	1			>Q04695 SWISS-PROT:Q04695 Tax_Id=9606 Gene_Symbol=KRT17 Keratin, type I cytoskeletal 17	1	13	2	1	3	6	3	5	6	12	9	2	3	0	0	0	0	0	1	2	0	0	0	0	0	0	0	1	1	0	0	25.9	4.6	2.5	48.105	432	432						1	2			7.29e-87	3.7	11.6	3.7	9.5	10.4	23.8	17.4	3.7	3.7	2085100	0	0	0	0	0	180160	1904900	0	0	0	0	0	0	0	0	1712000	0	0	0	0	0	0	0	0	3	0	0			+	119	1863;3412;3534;4058;4145;4148;4872;5364;5749;6305;7036;7395;7952	False;False;False;False;False;False;True;False;True;False;False;False;False	1907;3499;3624;4164;4255;4258;4998;5531;5931;6497;7240;7622;8195	14898;14899;14900;14901;27407;27408;28348;32581;32582;32583;32584;32585;32586;32587;32588;32589;33279;33280;33281;33282;33283;33284;33285;33286;33297;33298;33299;33300;33301;33302;33303;33304;33305;33306;33307;33308;33309;33310;33311;33312;33313;33314;39219;39220;43114;46245;50537;50538;50539;50540;56040;56041;59020;59021;59022;59023;59024;63674;63675;63676	10878;10879;10880;19948;19949;20660;23683;23684;23685;23686;23687;23688;23689;23690;23691;24213;24214;24215;24216;24217;24218;24219;24220;24230;24231;24232;24233;24234;24235;24236;24237;24238;24239;24240;24241;28560;31283;33497;33498;36398;36399;40386;42536;42537;42538;45931;45932;45933	10879;19949;20660;23684;24217;24241;28560;31283;33498;36398;40386;42537;45932		27;29		226;256
CON__Q05443;P51885	CON__Q05443	5;2	5;2	5;2			>Q05443 SWISS-PROT:Q05443 (Bos taurus) Lumican precursor	2	5	5	5	3	5	5	5	3	3	5	4	3	3	5	5	5	3	3	5	4	3	3	5	5	5	3	3	5	4	3	16.4	16.4	16.4	38.756	342	342;338	3	5	5	5	3	3	5	4	3	1.43e-54	10.8	16.4	16.4	16.4	8.5	11.4	16.4	13.7	8.5	14568000	1449000	1530800	2296000	1589300	694490	1114700	1460400	3134100	1299300	1351600	2687800	2530900	1170800	1334600	943640	1134100	1005200	1151900	3	4	5	2	1	0	1	3	1			+	120	2160;3395;3583;4734;6616	True;True;True;True;True	2211;3481;3675;4858;6811	17259;17260;17261;17262;17263;17264;17265;17266;27283;27284;27285;27286;28780;28781;28782;28783;28784;28785;28786;28787;38179;38180;38181;38182;38183;38184;38185;52990;52991;52992;52993;52994;52995;52996;52997;52998	12635;12636;12637;12638;12639;12640;19870;20971;27810;27811;27812;27813;27814;27815;38224;38225;38226;38227;38228;38229;38230	12636;19870;20971;27813;38226
CON__Q0V8M9;Q61704;E9PVS1	CON__Q0V8M9	10;3;3	10;3;3	10;3;3			>Q0V8M9 TREMBL:Q0V8M9;Q9TRI0 (Bos taurus) similar to inter-alpha (globulin) inhibitor H3 isoform 2	3	10	10	10	3	9	9	7	5	8	3	7	8	3	9	9	7	5	8	3	7	8	3	9	9	7	5	8	3	7	8	15.2	15.2	15.2	99.536	891	891;889;699	4	11	11	10	7	9	4	7	10	5.4e-63	4.5	14.1	14.1	8.6	6.5	11.9	4.2	9.8	11.1	27421000	1154600	3010300	3823000	3350700	1715800	3864800	1449900	6301800	2749700	2500300	4104400	4061100	3546900	2674200	1650500	1522600	2074600	2075900	4	8	11	4	3	3	1	6	3			+	121	938;1340;1404;1831;1897;1939;2231;2473;2621;5274	True;True;True;True;True;True;True;True;True;True	961;1377;1442;1875;1943;1986;2284;2285;2536;2691;2692;5441	7384;7385;7386;7387;10552;10553;10554;10555;10556;10557;10558;10559;10560;11069;11070;11071;11072;11073;14628;14629;14630;15179;15180;15181;15182;15183;15184;15185;15476;15477;17806;17807;17808;17809;17810;17811;17812;17813;17814;17815;17816;17817;17818;17819;17820;17821;19709;19710;19711;19712;19713;19714;19715;19716;19717;20878;20879;20880;20881;20882;20883;20884;20885;20886;20887;20888;20889;20890;20891;42439;42440;42441;42442	5462;5463;7672;7673;7674;7675;7676;7677;8068;8069;10684;10685;10686;11088;11089;11090;11091;11092;11309;11310;13032;13033;13034;13035;14337;14338;14339;14340;14341;14342;14343;14344;14345;15148;15149;15150;15151;15152;15153;15154;15155;15156;15157;15158;30801;30802	5462;7677;8068;10685;11088;11310;13033;14342;15157;30802		62;63		352;359
CON__Q0VCM5;F8WJ05;Q61702	CON__Q0VCM5	37;5;5	37;5;5	37;5;5			>Q0VCM5 TREMBL:Q0VCM5 (Bos taurus) Similar to Inter-alpha-trypsin inhibitor heavy chain H1	3	37	37	37	18	36	30	30	27	37	27	34	35	18	36	30	30	27	37	27	34	35	18	36	30	30	27	37	27	34	35	40.5	40.5	40.5	101.24	906	906;911;907	25	54	51	45	40	62	38	59	52	0	18.4	39.7	35.5	28.4	27.5	40.5	25.9	37.4	40.5	1465800000	89799000	143430000	158660000	125880000	83016000	228020000	70091000	431380000	135530000	93020000	182710000	191340000	140550000	120730000	137910000	63333000	173030000	100390000	27	45	48	31	31	52	24	56	36			+	122	65;1218;1378;1470;1670;1671;1803;1898;1940;1941;2464;2489;2620;2735;2941;3061;3715;3743;3908;3927;4211;4649;4981;4982;5070;5071;5117;5169;5328;5968;6051;6574;6972;7303;7936;8270;8271	True;True;True;True;True;True;True;True;True;True;True;True;True;True;True;True;True;True;True;True;True;True;True;True;True;True;True;True;True;True;True;True;True;True;True;True;True	66;1248;1415;1508;1712;1713;1847;1944;1987;1988;2524;2525;2553;2688;2689;2690;2807;3016;3017;3140;3812;3841;4011;4030;4325;4771;4772;5108;5109;5197;5198;5247;5248;5319;5495;6154;6155;6239;6769;7175;7519;7520;8179;8521;8522	530;531;532;533;534;535;536;537;538;9594;9595;9596;9597;9598;10871;10872;10873;10874;10875;10876;10877;10878;10879;10880;11717;11718;11719;11720;11721;11722;11723;11724;11725;11726;11727;11728;11729;11730;11731;11732;11733;13420;13421;13422;13423;13424;13425;13426;13427;13428;13429;13430;13431;13432;13433;13434;13435;13436;13437;13438;13439;13440;13441;13442;13443;13444;13445;14426;14427;14428;14429;14430;14431;14432;14433;15186;15187;15188;15189;15190;15191;15192;15193;15194;15478;15479;15480;15481;15482;15483;15484;15485;15486;15487;15488;15489;15490;15491;15492;15493;15494;15495;15496;15497;15498;15499;15500;15501;15502;15503;15504;15505;15506;15507;19634;19635;19636;19637;19638;19639;19640;19641;19642;19643;19644;19645;19646;19647;19648;19649;19650;19651;19652;19653;19654;19655;19656;19866;19867;19868;19869;19870;19871;19872;19873;19874;20863;20864;20865;20866;20867;20868;20869;20870;20871;20872;20873;20874;20875;20876;20877;21768;21769;21770;21771;21772;21773;21774;21775;21776;23390;23391;23392;23393;23394;23395;23396;23397;23398;23399;23400;23401;23402;23403;23404;23405;23406;23407;24293;24294;24295;24296;24297;24298;24299;24300;24301;24302;24303;24304;24305;24306;24307;24308;29874;29875;29876;29877;29878;29879;29880;29881;29882;29883;29884;29885;29886;29887;29888;29889;29890;30107;30108;30109;30110;30111;30112;30113;30114;30115;30116;30117;30118;30119;30120;30121;30122;30123;30124;30125;30126;30127;30128;30129;30130;30131;30132;31402;31403;31404;31405;31406;31407;31408;31409;31410;31411;31412;31413;31414;31415;31416;31417;31418;31419;31567;31568;31569;31570;31571;31572;31573;31574;33819;33820;33821;37461;37462;37463;37464;37465;37466;37467;37468;37469;37470;37471;37472;37473;37474;40019;40020;40021;40022;40023;40024;40025;40026;40027;40028;40029;40030;40031;40032;40033;40034;40035;40036;40037;40038;40039;40040;40041;40042;40043;40044;40045;40788;40789;40790;40791;40792;40793;40794;40795;40796;40797;40798;40799;41141;41142;41143;41144;41145;41146;41147;41148;41149;41150;41151;41152;41153;41154;41155;41156;41157;41158;41159;41160;41627;41628;41629;41630;41631;41632;41633;41634;41635;41636;41637;41638;42837;42838;42839;42840;42841;42842;42843;42844;42845;42846;42847;42848;42849;47950;47951;47952;47953;47954;47955;47956;47957;47958;47959;47960;47961;47962;48649;48650;48651;48652;48653;52608;52609;52610;52611;52612;55545;55546;55547;55548;58296;58297;58298;58299;58300;58301;58302;58303;63553;63554;63555;63556;63557;63558;66292;66293;66294;66295;66296;66297;66298;66299;66300;66301;66302	419;420;421;422;423;424;425;426;427;6985;6986;6987;7919;7920;7921;7922;7923;7924;7925;7926;7927;8620;8621;8622;8623;8624;8625;8626;8627;8628;8629;8630;8631;8632;8633;8634;8635;9812;9813;9814;9815;9816;9817;9818;9819;9820;9821;9822;9823;9824;9825;9826;9827;9828;9829;9830;9831;9832;9833;9834;9835;9836;10541;10542;10543;11093;11094;11095;11096;11097;11098;11099;11100;11101;11102;11311;11312;11313;11314;11315;11316;11317;11318;11319;11320;11321;11322;11323;11324;11325;11326;11327;11328;11329;11330;11331;11332;11333;11334;11335;11336;14274;14275;14276;14277;14278;14279;14280;14281;14282;14283;14284;14285;14286;14287;14288;14289;14290;14291;14292;14293;14294;14295;14447;14448;14449;14450;14451;14452;14453;14454;15131;15132;15133;15134;15135;15136;15137;15138;15139;15140;15141;15142;15143;15144;15145;15146;15147;15775;15776;15777;15778;15779;15780;15781;15782;15783;16950;16951;16952;16953;16954;16955;16956;16957;16958;16959;16960;16961;16962;16963;17629;17630;17631;17632;17633;17634;17635;17636;17637;21767;21768;21769;21770;21771;21772;21773;21774;21775;21776;21777;21778;21779;21780;21781;21782;21783;21977;21978;21979;21980;21981;21982;21983;21984;21985;21986;21987;21988;21989;21990;21991;21992;21993;21994;22866;22867;22868;22869;22870;22871;22872;22873;22874;22875;22876;22877;22878;22879;22880;22881;22882;22883;22970;22971;22972;22973;22974;22975;22976;24608;24609;24610;27302;27303;27304;27305;27306;27307;27308;27309;27310;27311;27312;29157;29158;29159;29160;29161;29162;29163;29164;29165;29166;29167;29168;29169;29170;29171;29172;29173;29174;29175;29176;29177;29178;29179;29180;29181;29182;29692;29693;29694;29695;29696;29697;29698;29699;29928;29929;29930;29931;29932;29933;29934;29935;29936;29937;29938;29939;29940;29941;29942;29943;30272;30273;30274;30275;30276;30277;30278;30279;31093;31094;31095;31096;31097;31098;31099;31100;34655;34656;34657;34658;34659;34660;34661;34662;34663;34664;35155;37921;37922;37923;37924;37925;40013;40014;42040;42041;42042;42043;42044;42045;45843;45844;47903;47904;47905;47906;47907;47908;47909;47910;47911;47912	422;6985;7923;8629;9817;9833;10543;11100;11324;11334;14289;14448;15145;15778;16962;17636;21783;21992;22868;22974;24609;27312;29159;29173;29694;29698;29940;30279;31099;34662;35155;37922;40014;42045;45844;47905;47909		64;65;66;67;68;69;70		37;138;168;505;552;609;631
CON__Q1A7A4	CON__Q1A7A4	5	5	5			>Q1A7A4 TREMBL:Q1A7A4 (Bos taurus) similar to complement component C5	1	5	5	5	1	4	4	5	3	3	4	5	2	1	4	4	5	3	3	4	5	2	1	4	4	5	3	3	4	5	2	3.2	3.2	3.2	188.74	1677	1677	1	4	4	5	3	3	4	5	2	8.58e-23	0.6	2.1	2.1	3.2	1.6	2.1	2.1	3.2	1.1	16543000	595740	1366000	1113300	2169800	967940	2166700	1155700	6316000	691520	0	2039900	1425800	2118900	1499300	1368200	816680	1365400	1258800	1	3	2	2	1	1	1	5	2			+	123	313;1054;3482;3767;8718	True;True;True;True;True	316;1081;3572;3865;8975	2394;2395;2396;2397;2398;2399;2400;8299;8300;8301;8302;8303;8304;27957;27958;27959;27960;27961;27962;27963;30266;30267;70007;70008;70009;70010;70011;70012;70013;70014;70015	1864;1865;1866;1867;1868;1869;1870;6085;6086;6087;20310;20311;20312;20313;20314;22074;50502;50503;50504;50505;50506;50507;50508;50509;50510	1865;6087;20310;22074;50509
CON__Q1RMK2	CON__Q1RMK2	8	8	8			>Q1RMK2 TREMBL:Q1RMK2 (Bos taurus) IGHM protein	1	8	8	8	5	7	7	7	6	7	7	8	7	5	7	7	7	6	7	7	8	7	5	7	7	7	6	7	7	8	7	15.9	15.9	15.9	65.056	597	597	5	9	10	9	8	9	8	10	9	9.63e-64	9.4	14.9	14.9	14.9	13.2	14.9	14.9	15.9	14.9	68835000	2992600	6122100	5043300	6621000	1562700	11179000	2747900	24995000	7571200	3629400	9512300	7684300	5706800	4130100	5929900	2422000	6640300	5368100	6	8	8	6	3	7	4	9	7			+	124	525;1118;1812;2252;2378;2379;3697;6770	True;True;True;True;True;True;True;True	537;1146;1856;2307;2436;2437;3794;6968	4061;4062;4063;4064;4065;4066;4067;4068;4069;4070;4071;4072;4073;4074;4075;4076;8796;8797;8798;8799;8800;8801;8802;8803;14494;14495;14496;14497;14498;14499;14500;14501;17969;17970;17971;17972;17973;17974;17975;17976;17977;17978;18966;18967;18968;18969;18970;18971;18972;18973;18974;18975;18976;18977;18978;18979;18980;18981;18982;18983;29706;29707;29708;29709;29710;29711;29712;29713;54098;54099;54100;54101;54102;54103;54104;54105;54106	3079;3080;3081;3082;3083;3084;3085;3086;3087;3088;6422;6423;6424;6425;10587;10588;10589;10590;10591;10592;10593;10594;10595;13146;13147;13148;13149;13150;13151;13152;13153;13154;13815;13816;13817;13818;13819;13820;13821;13822;13823;13824;13825;13826;13827;21639;21640;21641;21642;38990;38991;38992;38993;38994;38995;38996;38997;38998	3087;6423;10590;13153;13824;13827;21641;38998
CON__Q1RMN8	CON__Q1RMN8	3	3	3			>Q1RMN8 TREMBL:Q1RMN8 (Bos taurus) Similar to Immunoglobulin lambda-like polypeptide 1	1	3	3	3	1	3	1	1	1	2	1	2	2	1	3	1	1	1	2	1	2	2	1	3	1	1	1	2	1	2	2	14.1	14.1	14.1	24.536	234	234	1	3	1	1	1	2	1	2	2	2.71e-43	7.7	14.1	7.7	7.7	7.7	14.1	7.7	14.1	14.1	3591500	157510	388810	225750	463830	93184	535540	121460	1202900	402520	0	536870	0	0	0	356130	0	406070	362300	1	3	1	1	0	1	0	1	1			+	125	2757;6505;8445	True;True;True	2829;6700;8699	21963;52050;52051;52052;52053;52054;52055;52056;52057;52058;67708;67709;67710;67711	15892;37565;37566;37567;37568;37569;37570;48863;48864	15892;37570;48864
CON__Q28107;O88783	CON__Q28107	29;6	29;6	29;6			>Q28107 SWISS-PROT:Q28107 (Bos taurus) Coagulation factor V precursor	2	29	29	29	16	28	28	25	20	25	19	27	22	16	28	28	25	20	25	19	27	22	16	28	28	25	20	25	19	27	22	14.5	14.5	14.5	248.98	2211	2211;2183	16	30	29	27	21	27	19	29	23	4.08e-186	8.2	13.9	14	12.1	9	13.2	9.2	13.2	10.2	126390000	10498000	17084000	15236000	13577000	6108200	14758000	7939600	30326000	10866000	12496000	25979000	19428000	10979000	11046000	8024100	6610400	8870500	9346200	15	24	25	14	12	11	14	16	15			+	126	260;380;654;814;981;1225;1887;1912;1966;2236;2237;2773;3586;3708;4201;4221;5314;5752;5966;6066;6401;6567;7411;7559;8065;8411;8438;8603;8604	True;True;True;True;True;True;True;True;True;True;True;True;True;True;True;True;True;True;True;True;True;True;True;True;True;True;True;True;True	262;385;672;836;1005;1255;1933;1958;2014;2290;2291;2845;3678;3805;4315;4335;5481;5934;6152;6254;6596;6762;7638;7792;8311;8665;8692;8858;8859	2008;2009;2010;2011;2012;2013;2014;2015;2892;2893;2894;2895;2896;2897;2898;2899;5179;5180;5181;5182;5183;5184;5185;5186;5187;6443;6444;6445;6446;7697;7698;7699;7700;7701;7702;7703;7704;7705;7706;7707;9643;9644;9645;9646;9647;9648;9649;9650;15081;15082;15083;15084;15085;15280;15281;15282;15283;15284;15285;15286;15287;15288;15700;15701;15702;15703;15704;15705;15706;17855;17856;17857;17858;17859;17860;17861;17862;17863;17864;17865;17866;17867;17868;17869;22082;28804;28805;28806;28807;28808;28809;29812;29813;29814;29815;29816;29817;29818;29819;29820;29821;29822;29823;29824;29825;29826;33762;33763;33764;33765;33766;33767;33768;33769;33770;33883;33884;33885;33886;33887;33888;33889;42724;42725;42726;42727;42728;42729;42730;42731;42732;46254;46255;46256;46257;46258;46259;46260;46261;46262;47932;47933;47934;47935;47936;47937;47938;47939;47940;48757;48758;48759;48760;48761;48762;48763;48764;48765;51270;51271;51272;51273;51274;51275;51276;51277;51278;52512;52513;52514;52515;52516;52517;52518;52519;59112;59113;59114;59115;59116;60331;60332;60333;60334;60335;60336;60337;64585;64586;64587;64588;64589;64590;64591;64592;64593;67471;67472;67473;67474;67649;67650;67651;67652;67653;67654;67655;67656;67657;69026;69027;69028;69029;69030;69031;69032;69033;69034;69035;69036;69037	1553;1554;1555;1556;1557;1558;1559;1560;2229;3877;3878;3879;3880;3881;3882;3883;3884;3885;4775;5673;5674;5675;5676;5677;5678;5679;5680;5681;7024;7025;7026;7027;7028;7029;7030;7031;11022;11170;11171;11172;11173;11174;11175;11176;11177;11178;11463;11464;13068;13069;13070;13071;13072;13073;15988;20984;20985;20986;21718;21719;21720;21721;21722;21723;21724;21725;24573;24574;24575;24576;24577;24578;24579;24580;24581;24582;24583;24647;24648;24649;24650;24651;24652;24653;24654;31004;31005;31006;31007;31008;31009;31010;31011;31012;33502;33503;33504;33505;33506;33507;33508;33509;33510;34645;34646;34647;34648;34649;34650;34651;34652;35221;35222;35223;35224;35225;35226;35227;36976;36977;36978;36979;36980;36981;36982;37851;42600;42601;42602;43441;43442;46631;46632;46633;46634;46635;46636;46637;46638;46639;48707;48816;48817;48818;48819;48820;48821;48822;48823;48824;49814;49815;49816	1553;2229;3884;4775;5675;7025;11022;11170;11463;13068;13069;15988;20985;21724;24575;24654;31006;33502;34648;35224;36981;37851;42602;43442;46635;48707;48823;49814;49816
CON__Q28194;Q80YQ1;P35441	CON__Q28194;Q80YQ1;P35441	15;9;9	15;9;9	15;9;9	Thrombospondin-1	Thbs1	>Q28194 TREMBL:Q28194 (Bos taurus) Thrombospondin-1;>tr|Q80YQ1|Q80YQ1_MOUSE Thrombospondin 1 OS=Mus musculus GN=Thbs1 PE=2 SV=1;>sp|P35441|TSP1_MOUSE Thrombospondin-1 OS=Mus musculus GN=Thbs1 PE=1 SV=1	3	15	15	15	7	11	10	12	9	9	6	11	9	7	11	10	12	9	9	6	11	9	7	11	10	12	9	9	6	11	9	14.3	14.3	14.3	129.39	1170	1170;1171;1170	7	12	11	12	9	9	6	11	9	1.56e-97	6.8	10.8	9.8	12.3	9.7	9.1	6.2	10.7	8.7	33123000	1763600	3468300	3929000	3923800	2326000	3711000	2019600	9801600	2179900	2759700	4811100	4753300	3117600	3096900	2068800	1951000	3133600	2441800	8	7	10	6	2	3	3	7	2			+	127	730;2133;2203;2223;2449;2649;3148;5950;6118;6243;6244;6480;6997;7086;7202	True;True;True;True;True;True;True;True;True;True;True;True;True;True;True	751;2183;2255;2276;2509;2721;3229;6136;6306;6434;6435;6675;7201;7292;7412	5767;5768;5769;5770;5771;5772;16947;16948;16949;16950;16951;16952;16953;16954;16955;17613;17614;17615;17616;17617;17754;17755;17756;17757;17758;17759;17760;17761;19493;19494;19495;19496;19497;19498;19499;19500;19501;21091;21092;21093;25127;25128;47810;47811;47812;47813;49127;49128;49129;49130;49131;49132;49133;49134;49135;50092;50093;50094;50095;51833;51834;51835;51836;51837;51838;51839;51840;51841;55752;55753;55754;55755;55756;56432;56433;56434;56435;56436;56437;56438;56439;57388;57389;57390;57391;57392	4332;4333;12318;12319;12320;12321;12322;12882;12883;12984;12985;12986;12987;12988;12989;12990;14176;14177;14178;14179;14180;14181;14182;14183;14184;15289;15290;15291;18226;18227;34571;34572;35447;35448;35449;35450;36076;36077;37390;37391;37392;37393;37394;40162;40163;40701;40702;41417;41418;41419;41420	4332;12319;12882;12988;14184;15291;18226;34572;35448;36076;36077;37392;40163;40702;41420
CON__Q2KJ83;Q9JJN5	CON__Q2KJ83	6;2	6;2	6;2			>Q2KJ83 TREMBL:Q2KJ83 (Bos taurus) Similar to Carboxypeptidase N catalytic chain	2	6	6	6	2	4	5	5	4	5	5	5	5	2	4	5	5	4	5	5	5	5	2	4	5	5	4	5	5	5	5	17.3	17.3	17.3	52.668	462	462;457	2	5	6	6	5	6	5	6	6	1.26e-78	5.4	10.8	14.1	15.6	12.3	15.6	15.6	15.6	15.6	21363000	583130	1340000	1759600	2574300	1306500	3117400	1549200	6129600	3003300	990980	2350800	2347100	2301900	1617500	1560200	1238400	2122900	2333000	2	2	4	5	3	2	1	5	4			+	128	1443;2972;5027;5493;6723;7858	True;True;True;True;True;True	1481;3048;5154;5665;6920;8097	11366;11367;11368;11369;11370;11371;23624;23625;23626;23627;23628;23629;23630;40428;44086;44087;44088;44089;44090;44091;44092;44093;53749;53750;53751;53752;53753;53754;53755;53756;53757;62867;62868;62869;62870;62871;62872;62873;62874;62875;62876;62877;62878;62879;62880;62881;62882	8283;8284;17141;17142;17143;17144;29445;31948;31949;31950;31951;31952;31953;38724;38725;38726;38727;38728;38729;38730;38731;38732;38733;45356;45357;45358;45359;45360	8284;17143;29445;31948;38732;45356
CON__Q2UVX4;P01027;P01027-2	CON__Q2UVX4	20;1;1	20;1;1	20;1;1			>Q2UVX4 SWISS-PROT:Q2UVX4 (Bos taurus) Complement C3 precursor	3	20	20	20	7	20	19	17	14	17	12	16	14	7	20	19	17	14	17	12	16	14	7	20	19	17	14	17	12	16	14	11.1	11.1	11.1	187.37	1662	1662;1663;535	7	21	20	17	15	18	12	17	14	2.11e-219	4.5	11.1	10.1	9.4	7.8	9.5	6.3	9.1	7.2	45648000	2082500	5378900	5102200	5436100	2898600	6051900	2096700	12476000	4125200	4115000	7902000	6299900	4551200	3754600	2740700	1825200	4531000	3382800	7	14	15	6	6	6	2	12	7			+	129	133;288;310;353;725;2859;2997;3780;3838;4987;5089;5574;5735;6124;6125;6407;6408;7861;8198;8363	True;True;True;True;True;True;True;True;True;True;True;True;True;True;True;True;True;True;True;True	135;291;313;358;746;2932;3075;3879;3939;5114;5216;5750;5917;6312;6313;6602;6603;8100;8448;8616	1077;1078;1079;1080;1081;1082;1083;1084;1085;2226;2227;2228;2229;2230;2231;2232;2233;2234;2367;2368;2369;2370;2371;2372;2373;2374;2375;2376;2377;2378;2682;2683;2684;2685;5729;5730;5731;5732;5733;22820;22821;22822;22823;22824;22825;22826;23822;23823;23824;23825;23826;23827;23828;23829;30337;30338;30339;30340;30341;30342;30343;30344;30345;30747;30748;30749;30750;30751;30752;30753;30754;30755;40081;40082;40083;40084;40085;40086;40087;40088;40948;44805;44806;44807;44808;44809;44810;44811;44812;44813;46120;46121;46122;46123;49166;49167;49168;49169;49170;49171;49172;49173;49174;49175;49176;49177;49178;49179;49180;49181;49182;51303;51304;51305;51306;51307;51308;51309;51310;51311;51312;51313;62897;62898;62899;62900;65668;65669;65670;65671;65672;65673;65674;65675;67066;67067;67068;67069;67070;67071;67072	820;821;822;823;824;825;826;827;1731;1732;1733;1734;1735;1736;1737;1738;1739;1740;1741;1742;1843;1844;1845;1846;1847;1848;1849;2080;4298;4299;16508;16509;16510;17288;17289;17290;17291;22120;22121;22122;22123;22124;22125;22406;22407;29196;29197;29198;29808;32506;32507;32508;32509;32510;33400;35479;35480;35481;35482;35483;35484;35485;35486;35487;35488;37006;37007;37008;37009;37010;37011;45363;47423;48436;48437;48438;48439	823;1741;1843;2080;4298;16509;17291;22124;22407;29197;29808;32509;33400;35479;35488;37007;37011;45363;47423;48439
CON__Q32MB2;CON__Q7RTS7;CON__Q3SY84;CON__Q6IME9;Q6IME9;CON__Q14CN4-1	CON__Q32MB2;CON__Q7RTS7;CON__Q3SY84;CON__Q6IME9;Q6IME9;CON__Q14CN4-1	4;4;3;3;3;3	1;1;1;1;1;1	1;1;1;1;1;1	Keratin, type II cytoskeletal 72	Krt72	>Q32MB2 TREMBL:Q32MB2;Q86Y46 Tax_Id=9606 Gene_Symbol=KRT73 Keratin-73;>Q7RTS7 SWISS-PROT:Q7RTS7 Tax_Id=9606 Gene_Symbol=KRT74 Keratin, type II cytoskeletal 74;>Q3SY84 SWISS-PROT:Q3SY84 Tax_Id=9606 Gene_Symbol=KRT71 Keratin, type II cytoskeletal 71;>Q6IME9	6	4	1	1	0	3	3	2	3	4	4	2	4	0	0	0	0	0	1	1	0	1	0	0	0	0	0	1	1	0	1	5.4	2.2	2.2	58.923	540	540;529;523;520;520;511						1	1		1	5.23e-20	0	3.1	3.1	1.7	3.1	5.4	5.4	1.7	5.4	507960	0	0	0	0	0	277980	145630	0	84342	0	0	0	0	0	0	0	0	68979	0	0	0	0	0	1	0	0	0			+	130	1955;1956;2080;4535	False;False;True;False	2003;2004;2129;4655	15611;15612;15613;15614;15615;15616;15617;15618;15619;15620;15621;15622;15623;15624;15625;15626;15627;15628;15629;15630;15631;15632;15633;15634;15635;16582;16583;16584;36513;36514;36515;36516;36517;36518	11408;11409;11410;11411;11412;11413;11414;11415;11416;11417;11418;11419;11420;11421;12056;26560;26561	11411;11416;12056;26560
CON__Q3MHN2	CON__Q3MHN2	2	2	2			>Q3MHN2 SWISS-PROT:Q3MHN2 (Bos taurus) Complement component C9 precursor	1	2	2	2	0	2	2	2	2	1	1	2	0	0	2	2	2	2	1	1	2	0	0	2	2	2	2	1	1	2	0	3.6	3.6	3.6	61.998	548	548		2	2	2	2	1	1	2		0.0016888	0	3.6	3.6	3.6	3.6	2	2	3.6	0	1556400	0	163130	234700	163360	166690	51263	38863	738450	0	0	243590	367310	173130	211550	0	0	183360	0	0	1	2	0	0	0	0	0	0			+	131	5036;8290	True;True	5163;8542	40481;40482;40483;40484;40485;40486;40487;66486;66487;66488;66489;66490	29489;48028;48029	29489;48028
CON__Q3MHN5	CON__Q3MHN5	14	2	2			>Q3MHN5 SWISS-PROT:Q3MHN5 (Bos taurus) Vitamin D-binding protein precursor	1	14	2	2	3	14	13	14	10	13	12	13	14	0	2	2	2	2	2	2	2	2	0	2	2	2	2	2	2	2	2	34	4	4	53.341	474	474		2	2	2	2	3	2	2	3	1.17e-178	7.4	34	33.1	34	24.5	30.4	32.7	34	34	14967000	0	1340800	1517400	1670000	1382200	2242200	1064300	4051200	1698900	0	1937700	1772300	0	0	1279200	0	1735100	1430500	0	1	1	0	0	2	0	1	2			+	132	1746;1947;2537;2538;2682;3114;3115;3383;4009;4171;6245;6534;7958;8126	True;False;False;False;False;False;False;False;True;False;False;False;False;False	1790;1994;2603;2604;2754;3195;3196;3469;4114;4283;6436;6729;8201;8375	13999;14000;14001;14002;14003;14004;14005;14006;15539;15540;15541;15542;15543;15544;15545;15546;20279;20280;20281;20282;20283;20284;20285;20286;20287;20288;20289;20290;20291;20292;20293;20294;20295;21363;21364;21365;21366;21367;21368;24796;24797;24798;24799;24800;24801;24802;24803;24804;24805;24806;24807;24808;24809;24810;24811;24812;24813;24814;27167;27168;27169;27170;27171;27172;27173;27174;27175;32136;32137;32138;32139;32140;32141;32142;32143;32144;32145;33489;33490;33491;33492;33493;33494;33495;33496;50096;50097;50098;50099;50100;50101;50102;50103;52282;52283;52284;52285;52286;52287;52288;52289;63717;63718;63719;63720;63721;63722;63723;63724;63725;65076;65077;65078;65079;65080;65081;65082	10241;10242;10243;10244;11358;11359;11360;11361;11362;11363;11364;11365;14738;14739;14740;14741;14742;14743;14744;14745;14746;14747;14748;14749;14750;14751;14752;14753;14754;14755;15485;17990;17991;17992;17993;17994;17995;17996;17997;17998;19783;19784;19785;19786;19787;19788;23386;23387;23388;24386;24387;24388;24389;24390;24391;24392;36078;36079;36080;37708;37709;37710;37711;37712;37713;45971;45972;45973;45974;45975;45976;45977;45978;45979;45980;46963;46964;46965;46966;46967;46968	10243;11362;14738;14753;15485;17991;17998;19785;23387;24391;36080;37710;45976;46966
CON__Q3SX09;CON__P02070;A8DUK4;P02088;P02089;P02104;E9Q223	CON__Q3SX09;CON__P02070	3;2;1;1;1;1;1	3;2;1;1;1;1;1	3;2;1;1;1;1;1			>Q3SX09 TREMBL:Q3SX09 (Bos taurus) similar to HBG protein;>P02070 SWISS-PROT:P02070 (Bos taurus) Hemoglobin subunit beta	7	3	3	3	1	1	2	1	1	1	1	2	2	1	1	2	1	1	1	1	2	2	1	1	2	1	1	1	1	2	2	20.4	20.4	20.4	22.06	201	201;145;147;147;147;147;103	1	1	2	2	2	1	1	3	2	1.09e-21	5	5	10.9	5	5	5	5	14.4	14.4	4449200	306230	274090	360890	379900	275400	317090	246160	1640700	648790	0	0	0	0	0	0	0	525310	545090	1	1	1	1	1	0	0	1	1			+	133	1999;4561;4636	True;True;True	2047;4681;4756	15937;15938;36742;37354;37355;37356;37357;37358;37359;37360;37361;37362;37363;37364;37365	11621;26734;27225;27226;27227;27228;27229	11621;26734;27229
CON__Q3Y5Z3	CON__Q3Y5Z3	4	4	4			>Q3Y5Z3 SWISS-PROT:Q3Y5Z3 (Bos taurus) Adiponectin precursor	1	4	4	4	3	4	4	4	4	4	4	4	4	3	4	4	4	4	4	4	4	4	3	4	4	4	4	4	4	4	4	15.4	15.4	15.4	26.133	240	240	3	5	4	4	4	5	5	5	4	1.69e-28	9.2	15.4	15.4	15.4	15.4	15.4	15.4	15.4	15.4	23302000	3289700	3181900	3305800	2236900	1488400	2056600	1093900	4818000	1830500	3523900	4839000	4607800	1989900	1717500	1150000	1019000	1675500	1431700	3	3	3	3	2	3	1	3	3			+	134	3215;5951;5952;6201	True;True;True;True	3297;6137;6138;6391	25672;25673;25674;25675;25676;25677;25678;25679;47814;47815;47816;47817;47818;47819;47820;47821;47822;47823;47824;47825;47826;47827;47828;47829;47830;47831;47832;47833;47834;47835;49775;49776;49777;49778;49779;49780;49781;49782;49783	18625;34573;34574;34575;34576;34577;34578;34579;34580;34581;34582;34583;34584;34585;34586;35884;35885;35886;35887;35888;35889;35890;35891;35892	18625;34579;34585;35890
CON__Q3ZBS7	CON__Q3ZBS7	6	6	6			>Q3ZBS7 TREMBL:Q3ZBS7 (Bos taurus) Vitronectin	1	6	6	6	6	5	5	5	5	5	5	4	4	6	5	5	5	5	5	5	4	4	6	5	5	5	5	5	5	4	4	15.5	15.5	15.5	54.099	484	484	6	5	5	5	5	5	5	4	4	3.45e-24	15.5	13	13	13	13	13	13	9.1	9.1	17173000	2142300	1965200	1858500	1403700	1124400	2006000	1221300	3676400	1775100	2077800	3299600	2556500	1240600	1522400	1044400	954430	1251800	1479400	6	4	5	4	0	2	2	2	3			+	135	1347;1396;2132;2615;4554;6147	True;True;True;True;True;True	1384;1433;2182;2681;4674;6335	10621;10622;10623;10624;10625;10626;10627;10628;10629;10998;10999;11000;11001;11002;11003;11004;11005;11006;16946;20822;20823;20824;20825;20826;20827;20828;20829;20830;36688;36689;36690;36691;36692;36693;36694;49361;49362;49363;49364;49365;49366;49367;49368;49369	7722;7723;7724;7725;7726;7727;7728;7729;8020;8021;8022;8023;8024;8025;8026;8027;12317;15108;15109;15110;15111;26687;26688;26689;35589;35590;35591;35592	7728;8026;12317;15108;26688;35589
CON__Q5D862	CON__Q5D862	2	2	2			>Q5D862 SWISS-PROT:Q5D862 Tax_Id=9606 Gene_Symbol=FLG2 Filaggrin-2	1	2	2	2	0	1	0	2	1	1	0	0	0	0	1	0	2	1	1	0	0	0	0	1	0	2	1	1	0	0	0	2.6	2.6	2.6	248.07	2391	2391		1		2	1	1				1.18e-21	0	0.5	0	2.6	0.5	0.5	0	0	0	1665300	0	105500	0	591670	267250	700870	0	0	0	0	0	0	544150	0	0	0	0	0	0	0	0	1	0	1	0	0	0			+	136	2174;6404	True;True	2226;6599	17398;17399;17400;17401;51289	12741;36993	12741;36993
CON__Q86YZ3	CON__Q86YZ3	13	13	13			>Q86YZ3 SWISS-PROT:Q86YZ3 Tax_Id=9606 Gene_Symbol=HRNR Hornerin	1	13	13	13	1	6	9	13	10	12	10	2	1	1	6	9	13	10	12	10	2	1	1	6	9	13	10	12	10	2	1	19.1	19.1	19.1	282.39	2850	2850	1	6	9	14	11	13	11	2	1	1.27e-217	1.7	8.7	14.8	19.1	11.9	18.1	11.9	4.4	1.7	32638000	99239	756850	1454300	14518000	3487800	7289500	3809300	1033500	189550	0	1035200	1797500	15456000	3388600	4547100	2540000	580430	0	1	1	4	12	4	10	5	2	1			+	137	2678;2679;2723;2724;2913;2914;5898;5905;6791;6792;6794;6797;8545	True;True;True;True;True;True;True;True;True;True;True;True;True	2750;2751;2795;2796;2987;2988;6081;6089;6989;6990;6992;6995;8799	21320;21321;21322;21323;21324;21325;21326;21327;21328;21329;21330;21331;21332;21333;21334;21335;21336;21337;21338;21679;21680;21681;21682;21683;21684;21685;21686;21687;21688;21689;23196;23197;23198;23199;23200;23201;23202;23203;23204;23205;23206;47370;47371;47372;47373;47374;47375;47429;47430;47431;47432;47433;54255;54256;54257;54267;54268;54269;54270;54271;54272;54299;54300;54301;68526;68527;68528;68529	15457;15458;15459;15460;15461;15462;15463;15464;15465;15466;15467;15468;15469;15700;15701;15702;16785;16786;16787;16788;16789;16790;16791;16792;16793;34250;34251;34252;34253;34254;34297;39108;39109;39119;39120;39121;39122;39147;49446;49447	15458;15466;15701;15702;16786;16792;34253;34297;39108;39109;39121;39147;49446
CON__Q9TRI1;G3X977;Q61703;Q3UEG7	CON__Q9TRI1	39;15;15;7	39;15;15;7	39;15;15;7			>Q9TRI1 TREMBL:Q9TRI1 (Bos taurus) similar to inter-alpha-trypsin inhibitor heavy chain2	4	39	39	39	25	38	36	31	31	35	26	35	32	25	38	36	31	31	35	26	35	32	25	38	36	31	31	35	26	35	32	37.9	37.9	37.9	106.19	946	946;950;946;452	34	60	59	51	43	63	41	58	51	0	23.8	37	37	26.4	25.2	34	23.9	33.1	31.5	1908900000	180640000	194200000	200950000	176530000	120080000	223870000	114170000	525180000	173300000	174280000	316730000	277620000	186440000	154220000	130130000	79922000	171020000	133620000	35	46	47	36	30	44	28	51	31			+	138	378;379;505;506;1203;1204;2268;2862;2863;2949;3294;3517;3721;3722;3803;3921;3942;4352;4372;5069;5172;5297;5647;6472;6569;6570;7033;7034;7052;7179;7180;7182;7390;7561;7633;7795;8137;8155;8313	True;True;True;True;True;True;True;True;True;True;True;True;True;True;True;True;True;True;True;True;True;True;True;True;True;True;True;True;True;True;True;True;True;True;True;True;True;True;True	383;384;514;515;516;517;1233;1234;2324;2935;2936;3025;3378;3607;3818;3819;3903;4024;4045;4469;4490;5196;5322;5464;5828;6667;6764;6765;7237;7238;7256;7388;7389;7391;7617;7794;7867;8034;8386;8404;8565	2857;2858;2859;2860;2861;2862;2863;2864;2865;2866;2867;2868;2869;2870;2871;2872;2873;2874;2875;2876;2877;2878;2879;2880;2881;2882;2883;2884;2885;2886;2887;2888;2889;2890;2891;3881;3882;3883;3884;3885;3886;3887;3888;3889;3890;3891;3892;3893;3894;3895;3896;3897;3898;3899;3900;3901;3902;3903;3904;3905;3906;3907;3908;3909;3910;3911;3912;3913;3914;3915;3916;3917;9471;9472;9473;9474;9475;9476;9477;9478;9479;9480;9481;9482;9483;9484;9485;9486;9487;9488;18099;18100;18101;18102;18103;18104;18105;18106;18107;18108;22845;22846;22847;22848;22849;22850;22851;22852;22853;22854;22855;22856;22857;23457;23458;23459;23460;23461;23462;23463;23464;23465;26345;26346;26347;26348;26349;26350;26351;26352;26353;28214;28215;28216;28217;28218;28219;28220;28221;28222;29922;29923;29924;29925;29926;29927;29928;29929;29930;29931;29932;29933;29934;29935;29936;29937;29938;29939;29940;29941;29942;29943;29944;29945;29946;29947;29948;30484;30485;30486;30487;30488;31496;31497;31498;31499;31500;31501;31502;31503;31504;31505;31506;31507;31508;31509;31510;31511;31512;31513;31514;31515;31516;31517;31518;31519;31520;31521;31522;31523;31524;31525;31526;31527;31528;31529;31530;31669;31670;31671;34953;34954;34955;34956;34957;34958;34959;35145;35146;35147;35148;35149;35150;35151;35152;35153;40785;40786;40787;41668;41669;41670;42602;42603;42604;42605;42606;42607;42608;42609;42610;45399;45400;45401;45402;45403;45404;51770;51771;51772;52536;52537;52538;52539;52540;52541;52542;52543;52544;52545;52546;52547;52548;52549;52550;52551;52552;52553;52554;52555;52556;52557;52558;52559;52560;52561;52562;52563;52564;52565;52566;52567;52568;52569;52570;52571;52572;52573;52574;52575;52576;52577;52578;52579;52580;52581;52582;52583;52584;52585;52586;52587;52588;52589;52590;52591;52592;52593;52594;52595;56012;56013;56014;56015;56016;56017;56018;56019;56020;56021;56022;56023;56024;56025;56026;56027;56028;56029;56030;56031;56032;56033;56034;56035;56036;56146;56147;56148;56149;56150;56151;56152;56153;56154;57121;57122;57123;57124;57125;57126;57127;57128;57129;57130;57131;57132;57133;57134;57135;57136;57137;57138;57139;57140;57141;57142;57143;57144;57145;57146;57147;57148;57158;57159;58980;58981;58982;58983;58984;58985;58986;58987;58988;58989;58990;60344;60345;60346;60347;60348;60349;60350;60351;60352;60353;60354;60355;60356;60357;60358;60359;60360;60361;60362;60363;60962;60963;60964;60965;60966;60967;60968;60969;60970;62307;62308;62309;62310;62311;65148;65149;65150;65151;65152;65153;65154;65155;65156;65157;65158;65159;65160;65161;65162;65163;65164;65310;65311;65312;65313;65314;65315;65316;65317;65318;66664;66665;66666;66667;66668;66669;66670;66671;66672;66673;66674;66675;66676;66677;66678	2200;2201;2202;2203;2204;2205;2206;2207;2208;2209;2210;2211;2212;2213;2214;2215;2216;2217;2218;2219;2220;2221;2222;2223;2224;2225;2226;2227;2228;2945;2946;2947;2948;2949;2950;2951;2952;2953;2954;2955;2956;2957;2958;2959;2960;2961;2962;2963;2964;2965;2966;6899;6900;6901;6902;6903;6904;6905;13236;13237;13238;13239;13240;13241;13242;13243;13244;16529;16530;16531;16532;16533;16534;16535;17008;17009;17010;17011;17012;17013;17014;17015;17016;17017;19160;19161;19162;19163;19164;19165;19166;19167;19168;19169;19170;19171;20558;20559;20560;20561;20562;20563;20564;20565;20566;21810;21811;21812;21813;21814;21815;21816;21817;21818;21819;21820;21821;21822;21823;21824;21825;21826;21827;21828;21829;21830;21831;21832;21833;21834;21835;21836;21837;21838;22215;22216;22932;22933;22934;22935;22936;22937;22938;22939;22940;22941;22942;22943;22944;22945;22946;22947;23031;25435;25436;25592;25593;25594;25595;25596;25597;25598;25599;25600;29687;29688;29689;29690;29691;30299;30300;30902;30903;30904;30905;30906;30907;30908;30909;30910;30911;30912;30913;30914;30915;30916;30917;32929;32930;32931;32932;37341;37865;37866;37867;37868;37869;37870;37871;37872;37873;37874;37875;37876;37877;37878;37879;37880;37881;37882;37883;37884;37885;37886;37887;37888;37889;37890;37891;37892;37893;37894;37895;37896;37897;37898;37899;37900;37901;37902;37903;37904;37905;37906;37907;37908;40369;40370;40371;40372;40373;40374;40375;40376;40377;40378;40379;40380;40381;40382;40383;40459;40460;40461;40462;40463;40464;40465;41205;41206;41207;41208;41209;41210;41211;41212;41213;41214;41215;41216;41217;41218;41219;41220;41221;41222;41223;41230;41231;41232;42518;42519;42520;42521;43446;43447;43448;43449;43450;43451;43452;43453;43454;43455;43456;43457;43458;43459;43460;43461;43462;43463;43877;43878;43879;43880;43881;43882;43883;43884;43885;44927;44928;44929;47019;47020;47021;47022;47023;47024;47025;47026;47027;47028;47029;47030;47031;47032;47033;47034;47035;47036;47151;47152;47153;47154;47155;47156;47157;47158;47159;47160;47161;47162;47163;48158;48159;48160;48161;48162;48163;48164;48165;48166;48167	2209;2228;2947;2959;6903;6905;13237;16531;16535;17009;19167;20565;21816;21836;22215;22944;23031;25436;25600;29691;30300;30910;32931;37341;37880;37904;40373;40378;40463;41205;41213;41230;42520;43463;43879;44927;47036;47163;48166		71;72;73;74		162;304;615;628
Q8VCM8;D3YU17	Q8VCM8;D3YU17	2;2	2;2	2;2	Nicalin	Ncln	>sp|Q8VCM8|NCLN_MOUSE Nicalin OS=Mus musculus GN=Ncln PE=2 SV=2;>tr|D3YU17|D3YU17_MOUSE Uncharacterized protein OS=Mus musculus GN=Ncln PE=4 SV=1	2	2	2	2	0	0	1	1	2	2	1	2	1	0	0	1	1	2	2	1	2	1	0	0	1	1	2	2	1	2	1	3.2	3.2	3.2	62.907	563	563;562			1	1	2	2	1	2	1	1.43e-07	0	0	1.6	1.6	3.2	3.2	1.6	3.2	1.6	2226900	0	0	98031	176770	203140	428590	245690	897440	177250	0	0	0	0	0	0	0	295260	0	0	0	1	0	1	0	1	1	0				139	5283;7485	True;True	5450;7714	42493;42494;42495;42496;42497;59695;59696;59697;59698;59699	30832;30833;30834;43019	30834;43019
D3YU49;Q91VC3;E9PV04;A2AFK7;D6RJ11;D6RJ60	D3YU49;Q91VC3;E9PV04	9;9;8;4;1;1	6;6;5;1;0;0	6;6;5;1;0;0	Eukaryotic initiation factor 4A-III	Gm8994;Eif4a3;Gm5576	>tr|D3YU49|D3YU49_MOUSE Uncharacterized protein OS=Mus musculus GN=Gm8994 PE=3 SV=1;>sp|Q91VC3|IF4A3_MOUSE Eukaryotic initiation factor 4A-III OS=Mus musculus GN=Eif4a3 PE=2 SV=3;>tr|E9PV04|E9PV04_MOUSE Uncharacterized protein OS=Mus musculus GN=Gm5576 PE=	6	9	6	6	5	7	8	7	6	8	7	8	7	2	4	5	4	3	5	4	5	4	2	4	5	4	3	5	4	5	4	22.9	16.8	16.8	46.854	411	411;411;411;299;97;96	2	5	5	4	3	5	4	5	4	3.49e-46	10.2	16.1	20.7	15.8	13.6	20.7	16.1	18.2	16.1	9404800	420060	661400	790440	990850	643510	1126200	778510	3225100	768790	0	1420400	668810	928590	978870	765610	534800	775680	846260	2	2	5	4	2	2	2	3	2				140	1382;1682;1856;2528;2566;3832;4017;6054;7999	True;True;True;False;True;True;False;False;True	1419;1725;1900;2594;2632;3932;4122;6242;8242	10902;10903;10904;10905;10906;10907;10908;10909;13539;13540;13541;13542;13543;13544;13545;13546;13547;14837;14838;14839;14840;14841;14842;14843;14844;20196;20197;20198;20199;20200;20201;20202;20203;20204;20205;20206;20207;20208;20209;20210;20211;20212;20479;20480;30692;30693;30694;32217;32218;32219;32220;32221;32222;32223;32224;32225;48664;48665;48666;48667;48668;48669;48670;48671;48672;64068;64069;64070;64071;64072;64073;64074	7941;9916;9917;9918;9919;9920;9921;9922;9923;9924;10838;10839;10840;10841;10842;10843;10844;14671;14672;14673;14674;14675;14676;14677;14678;14679;14680;14681;14682;14683;14684;14685;14686;14874;14875;22364;22365;22366;23440;23441;23442;23443;23444;23445;23446;23447;23448;35159;35160;35161;35162;35163;35164;35165;35166;35167;46239;46240;46241;46242;46243	7941;9918;10838;14672;14875;22366;23446;35166;46243
F6TJZ4;F6U2H0;D3YU93;D3Z3R0;P12970;F6VBB8;F6TIC7;D3YVE6;D3YXT4;F6SSI5;F6YI27;F6ZVW4;F7AMA9	F6TJZ4;F6U2H0;D3YU93;D3Z3R0;P12970;F6VBB8;F6TIC7;D3YVE6;D3YXT4;F6SSI5;F6YI27	4;4;4;4;4;3;3;3;3;2;2;1;1	4;4;4;4;4;3;3;3;3;2;2;1;1	4;4;4;4;4;3;3;3;3;2;2;1;1	60S ribosomal protein L7a	Rpl7a;Rpl7a-ps5;Rpl7a-ps3;Gm16477;Gm4978;Rpl7a-ps8;Rpl7a-ps10;Gm5619;Gm4877;Gm17415	>tr|F6TJZ4|F6TJZ4_MOUSE Uncharacterized protein (Fragment) OS=Mus musculus GN=Rpl7a PE=4 SV=1;>tr|F6U2H0|F6U2H0_MOUSE Uncharacterized protein (Fragment) OS=Mus musculus GN=Rpl7a-ps5 PE=4 SV=1;>tr|D3YU93|D3YU93_MOUSE MCG121875 OS=Mus musculus GN=Rpl7a-ps3 P	13	4	4	4	1	2	2	2	2	2	2	4	3	1	2	2	2	2	2	2	4	3	1	2	2	2	2	2	2	4	3	19.3	19.3	19.3	30.417	270	270;268;266;266;266;271;270;266;266;269;266;270;147	1	2	2	2	2	2	2	4	3	2.73e-20	5.9	10.4	10.4	10.4	10.4	10.4	10.4	19.3	15.6	7561800	178150	226670	182100	300090	227610	588750	510550	4627600	720190	0	0	0	0	0	559420	686570	1142600	539750	1	0	0	0	0	1	1	3	1				141	368;3045;4492;7329	True;True;True;True	373;3123;4611;7553	2807;2808;24175;36188;36189;36190;36191;36192;36193;36194;36195;36196;58542;58543;58544;58545;58546;58547;58548;58549	2172;17547;26335;26336;42198;42199;42200	2172;17547;26336;42199
D3YUC9	D3YUC9	1	1	1		Msrb3	>tr|D3YUC9|D3YUC9_MOUSE Uncharacterized protein OS=Mus musculus GN=Msrb3 PE=4 SV=1	1	1	1	1	0	0	0	1	1	1	1	1	1	0	0	0	1	1	1	1	1	1	0	0	0	1	1	1	1	1	1	9.6	9.6	9.6	12.058	114	114				1	1	1	1	1	1	5.01e-05	0	0	0	9.6	9.6	9.6	9.6	9.6	9.6	1514200	0	0	0	175000	116580	0	484190	541840	196590	0	0	0	0	0	0	0	0	160780	0	0	0	1	1	0	1	0	1				142	6199	TRUE	6389	49760;49761;49762;49763;49764;49765	35869;35870;35871;35872;35873	35871
P48678;P48678-2;D3YUF7	P48678;P48678-2;D3YUF7	1;1;1	1;1;1	1;1;1	Prelamin-A/C;Lamin-A/C	Lmna	>sp|P48678|LMNA_MOUSE Prelamin-A/C OS=Mus musculus GN=Lmna PE=1 SV=2;>sp|P48678-2|LMNA_MOUSE Isoform C of Prelamin-A/C OS=Mus musculus GN=Lmna;>tr|D3YUF7|D3YUF7_MOUSE Lamin A (Fragment) OS=Mus musculus GN=Lmna PE=4 SV=1	3	1	1	1	1	1	1	1	1	1	1	1	1	1	1	1	1	1	1	1	1	1	1	1	1	1	1	1	1	1	1	2.1	2.1	2.1	74.237	665	665;574;117	1	1	1	1	1	1	1	1	1	5.26e-06	2.1	2.1	2.1	2.1	2.1	2.1	2.1	2.1	2.1	2065600	183600	116920	151650	206730	133080	329980	268750	444910	229990	0	0	0	0	0	0	0	0	188090	1	0	1	1	1	0	1	0	0				143	6360	TRUE	6554	50972;50973;50974;50975;50976;50977;50978;50979;50980	36744;36745;36746;36747;36748	36748
Q9QZ73;D3Z546;Q3UT23;D3Z2L7;D3Z0B8;D3YUG2	Q9QZ73;D3Z546;Q3UT23;D3Z2L7;D3Z0B8;D3YUG2	1;1;1;1;1;1	1;1;1;1;1;1	1;1;1;1;1;1	DCN1-like protein 1	Dcun1d1;Tes3-ps	>sp|Q9QZ73|DCNL1_MOUSE DCN1-like protein 1 OS=Mus musculus GN=Dcun1d1 PE=2 SV=1;>tr|D3Z546|D3Z546_MOUSE Uncharacterized protein OS=Mus musculus GN=Tes3-ps PE=4 SV=1;>tr|Q3UT23|Q3UT23_MOUSE Uncharacterized protein OS=Mus musculus GN=Dcun1d1 PE=2 SV=1;>tr|D3	6	1	1	1	0	1	1	0	1	1	1	1	1	0	1	1	0	1	1	1	1	1	0	1	1	0	1	1	1	1	1	6.6	6.6	6.6	30.097	259	259;244;244;220;214;115		1	1		1	1	1	1	1	2.64e-09	0	6.6	6.6	0	6.6	6.6	6.6	6.6	6.6	1490900	0	113910	126890	0	34995	301710	107350	584090	221960	0	0	0	0	0	0	0	0	181530	0	1	1	0	0	1	1	1	1				144	4210	TRUE	4324	33812;33813;33814;33815;33816;33817;33818	24602;24603;24604;24605;24606;24607	24604
D3YUV1;Q99J45	D3YUV1;Q99J45	1;1	1;1	1;1	Nuclear receptor-binding protein	Nrbp1	>tr|D3YUV1|D3YUV1_MOUSE Nuclear receptor-binding protein 1 OS=Mus musculus GN=Nrbp1 PE=4 SV=1;>sp|Q99J45|NRBP_MOUSE Nuclear receptor-binding protein OS=Mus musculus GN=Nrbp1 PE=1 SV=1	2	1	1	1	0	0	0	0	0	1	0	0	0	0	0	0	0	0	1	0	0	0	0	0	0	0	0	1	0	0	0	2.2	2.2	2.2	60.85	543	543;535						1				0.0028415	0	0	0	0	0	2.2	0	0	0	191080	0	0	0	0	0	191080	0	0	0	0	0	0	0	0	116170	0	0	0	0	0	0	0	0	1	0	0	0				145	7368	TRUE	7593	58849	42430	42430
Q3THE2;Q6ZWQ9;Q9CQ19;D3YV37	Q3THE2;Q6ZWQ9;Q9CQ19;D3YV37	1;1;1;1	1;1;1;1	1;1;1;1	Myosin regulatory light chain 12B;Myosin regulatory light polypeptide 9	Myl12b;Myl12a;Myl9	>sp|Q3THE2|ML12B_MOUSE Myosin regulatory light chain 12B OS=Mus musculus GN=Myl12b PE=1 SV=2;>tr|Q6ZWQ9|Q6ZWQ9_MOUSE MCG5400 OS=Mus musculus GN=Myl12a PE=2 SV=1;>sp|Q9CQ19|MYL9_MOUSE Myosin regulatory light polypeptide 9 OS=Mus musculus GN=Myl9 PE=1 SV=3;>	4	1	1	1	1	1	1	1	1	1	0	1	1	1	1	1	1	1	1	0	1	1	1	1	1	1	1	1	0	1	1	6.4	6.4	6.4	19.779	172	172;172;172;107	1	1	1	1	1	1		1	1	0.0060186	6.4	6.4	6.4	6.4	6.4	6.4	0	6.4	6.4	1392200	0	141350	130770	192510	117340	237080	0	334060	239070	0	0	0	0	0	0	0	0	195520	0	1	0	0	0	0	0	0	0				146	4670	TRUE	4794	37651;37652;37653;37654;37655;37656;37657;37658	27459;27460	27459
D3YVN7;Q8BFR5;Q8BFR5-2	D3YVN7;Q8BFR5;Q8BFR5-2	12;12;11	12;12;11	12;12;11	Elongation factor Tu;Elongation factor Tu, mitochondrial	Gm9755;Tufm	>tr|D3YVN7|D3YVN7_MOUSE Elongation factor Tu OS=Mus musculus GN=Gm9755 PE=3 SV=1;>sp|Q8BFR5|EFTU_MOUSE Elongation factor Tu, mitochondrial OS=Mus musculus GN=Tufm PE=1 SV=1;>sp|Q8BFR5-2|EFTU_MOUSE Isoform 2 of Elongation factor Tu, mitochondrial OS=Mus mus	3	12	12	12	8	9	9	11	11	11	9	11	10	8	9	9	11	11	11	9	11	10	8	9	9	11	11	11	9	11	10	32.7	32.7	32.7	49.538	452	452;452;435	8	9	9	11	11	11	9	12	10	7.93e-98	22.3	23.9	28.1	32.3	31.2	31.2	23.9	30.1	27	49105000	3817800	2413300	2949200	4174400	3563500	8973100	5350800	13623000	4239700	4466900	3739300	4339700	4530100	4764500	3994700	4758000	3780900	3932200	7	7	7	5	8	13	4	9	6				147	199;1211;1229;1588;2067;2520;2785;3364;4046;4511;7172;7460	True;True;True;True;True;True;True;True;True;True;True;True	201;1241;1259;1629;2116;2586;2857;3450;4151;4630;7381;7688	1579;1580;1581;1582;1583;1584;9546;9547;9548;9549;9550;9551;9552;9553;9666;9667;9668;9669;9670;9671;9672;9673;12690;12691;16488;16489;16490;16491;16492;16493;16494;16495;20130;20131;20132;20133;20134;20135;20136;20137;20138;22165;22166;22167;22168;22169;22170;22171;22172;22173;26987;26988;26989;26990;26991;26992;26993;26994;26995;32482;32483;32484;32485;32486;32487;32488;32489;36335;36336;36337;36338;36339;36340;36341;36342;57057;57058;57059;57060;57061;57062;59510;59511;59512;59513;59514;59515;59516;59517;59518	1241;1242;1243;1244;1245;1246;1247;6954;7040;7041;7042;7043;7044;7045;7046;9303;9304;11998;11999;12000;12001;12002;12003;14629;14630;14631;14632;14633;14634;14635;14636;16040;16041;16042;16043;16044;16045;16046;16047;16048;19642;19643;19644;19645;19646;19647;19648;19649;19650;23620;23621;23622;23623;23624;26426;26427;26428;26429;26430;26431;26432;26433;41161;41162;42893;42894;42895;42896;42897;42898;42899;42900	1246;6954;7046;9304;12002;14631;16048;19648;23623;26431;41162;42896
D3YW41;Q6ZWZ4;D3Z3R1;P47964;D3Z7M8	D3YW41;Q6ZWZ4;D3Z3R1;P47964;D3Z7M8	2;2;2;1;1	2;2;2;1;1	2;2;2;1;1	60S ribosomal protein L36	Rpl36-ps3;Rpl36;Gm5745;Gm5614	>tr|D3YW41|D3YW41_MOUSE 60S ribosomal protein L36 OS=Mus musculus GN=Rpl36-ps3 PE=3 SV=1;>tr|Q6ZWZ4|Q6ZWZ4_MOUSE 60S ribosomal protein L36 OS=Mus musculus GN=Rpl36 PE=3 SV=1;>tr|D3Z3R1|D3Z3R1_MOUSE 60S ribosomal protein L36 OS=Mus musculus GN=Gm5745 PE=3 S	5	2	2	2	2	2	1	1	1	2	2	2	1	2	2	1	1	1	2	2	2	1	2	2	1	1	1	2	2	2	1	21.9	21.9	21.9	12.256	105	105;105;104;105;105	2	2	1	1	1	2	2	2	1	1.31e-08	21.9	21.9	9.5	9.5	9.5	21.9	21.9	21.9	9.5	10403000	854880	615860	449520	976800	647520	1819200	1198600	2752800	1088300	974420	958040	0	0	0	1135900	930220	912780	0	2	1	1	1	1	2	1	2	1				148	1865;3993	True;True	1909;4098	14903;14904;14905;14906;14907;14908;14909;14910;14911;32035;32036;32037;32038;32039	10882;10883;10884;10885;10886;10887;10888;10889;10890;23318;23319;23320	10884;23319
Q9QZ88-2;Q9QZ88;D3Z645;D3YYD5;D3YW98	Q9QZ88-2;Q9QZ88;D3Z645;D3YYD5;D3YW98	1;1;1;1;1	1;1;1;1;1	1;1;1;1;1	Vacuolar protein sorting-associated protein 29	Vps29	>sp|Q9QZ88-2|VPS29_MOUSE Isoform 2 of Vacuolar protein sorting-associated protein 29 OS=Mus musculus GN=Vps29;>sp|Q9QZ88|VPS29_MOUSE Vacuolar protein sorting-associated protein 29 OS=Mus musculus GN=Vps29 PE=1 SV=1;>tr|D3Z645|D3Z645_MOUSE Uncharacterized p	5	1	1	1	0	1	1	1	0	1	1	1	0	0	1	1	1	0	1	1	1	0	0	1	1	1	0	1	1	1	0	7	7	7	20.917	186	186;182;144;124;91		1	1	1		1	1	1		6.58e-05	0	7	7	7	0	7	7	7	0	554660	0	36110	36760	62109	0	164470	129400	125810	0	0	0	0	0	0	0	0	41392	0	0	1	1	1	0	1	1	1	0				149	5023	TRUE	5150	40404;40405;40406;40407;40408;40409	29425;29426;29427;29428;29429;29430	29428
D3YWA0;E9PV46;P25444;D3YWJ3;F6YTZ4;D3YVC1;D3Z659;D3Z536;E9Q1N8;F8VQ36	D3YWA0;E9PV46;P25444;D3YWJ3;F6YTZ4;D3YVC1;D3Z659;D3Z536;E9Q1N8	7;7;7;6;6;6;6;5;5;3	7;7;7;6;6;6;6;5;5;3	7;7;7;6;6;6;6;5;5;3	40S ribosomal protein S2	Gm6139;Gm8841;Rps2;Gm6576;Rps2-ps6;Gm8225;Rps2-ps5	>tr|D3YWA0|D3YWA0_MOUSE Uncharacterized protein OS=Mus musculus GN=Gm6139 PE=3 SV=1;>tr|E9PV46|E9PV46_MOUSE Uncharacterized protein OS=Mus musculus GN=Gm8841 PE=3 SV=1;>sp|P25444|RS2_MOUSE 40S ribosomal protein S2 OS=Mus musculus GN=Rps2 PE=1 SV=3;>tr|D3YW	10	7	7	7	4	6	6	6	5	6	5	6	7	4	6	6	6	5	6	5	6	7	4	6	6	6	5	6	5	6	7	25.3	25.3	25.3	31.288	293	293;293;293;302;275;269;221;292;221;287	5	8	7	9	8	8	6	8	8	4.14e-26	14.3	22.5	22.5	22.5	18.8	20.8	18.8	21.5	25.3	45156000	2432800	2327200	2502900	5295100	3520900	6878500	3860800	13265000	5073400	3429400	3401200	3033400	4357400	5061300	3963900	3820600	4217100	3848600	4	3	4	5	5	6	4	5	6				150	203;869;2770;4879;6544;6686;7579	True;True;True;True;True;True;True	205;892;2842;5005;6739;6882;7812	1609;1610;1611;1612;1613;1614;6870;6871;6872;6873;6874;6875;6876;6877;6878;6879;6880;6881;6882;22049;22050;22051;22052;22053;22054;22055;22056;22057;22058;22059;22060;22061;39264;39265;39266;52366;52367;52368;52369;52370;52371;52372;53474;53475;53476;53477;53478;53479;53480;53481;53482;53483;53484;53485;53486;53487;53488;53489;60477;60478;60479;60480;60481;60482;60483;60484;60485	1268;1269;1270;5076;5077;5078;5079;5080;5081;5082;5083;5084;15963;15964;15965;15966;15967;15968;15969;28596;28597;28598;37756;37757;38551;38552;38553;38554;38555;38556;38557;38558;38559;38560;38561;43537;43538;43539;43540;43541;43542;43543;43544	1269;5083;15968;28597;37757;38551;43538
Q7TQI3;D3YWF6;D3Z7K0	Q7TQI3;D3YWF6	5;5;2	5;5;2	5;5;2	Ubiquitin thioesterase OTUB1	Otub1	>sp|Q7TQI3|OTUB1_MOUSE Ubiquitin thioesterase OTUB1 OS=Mus musculus GN=Otub1 PE=1 SV=2;>tr|D3YWF6|D3YWF6_MOUSE OTU domain, ubiquitin aldehyde-binding 1 OS=Mus musculus GN=Otub1 PE=4 SV=1	3	5	5	5	3	5	3	5	5	5	5	5	5	3	5	3	5	5	5	5	5	5	3	5	3	5	5	5	5	5	5	25.1	25.1	25.1	31.27	271	271;241;95	3	7	3	7	7	8	7	8	7	1.09e-116	14.4	25.1	12.5	25.1	25.1	25.1	25.1	25.1	25.1	45357000	1715900	2508200	1168400	3435800	2712400	7562800	3893700	15969000	6390900	2502900	2729900	2895900	3710700	5118800	4539700	3243600	4444600	3395600	3	3	2	5	4	8	4	8	6				151	279;1998;3519;4627;8352	True;True;True;True;True	282;2046;3609;4747;8604	2129;2130;2131;2132;2133;2134;2135;2136;2137;2138;2139;2140;2141;15926;15927;15928;15929;15930;15931;15932;15933;15934;15935;15936;28232;28233;28234;28235;28236;28237;28238;28239;28240;37275;37276;37277;37278;37279;37280;37281;37282;37283;66968;66969;66970;66971;66972;66973;66974;66975;66976;66977;66978;66979;66980;66981;66982	1652;1653;1654;1655;1656;1657;11615;11616;11617;11618;11619;11620;20578;20579;20580;20581;20582;20583;20584;20585;20586;27151;27152;27153;27154;27155;27156;27157;27158;27159;48365;48366;48367;48368;48369;48370;48371;48372;48373;48374;48375;48376;48377	1657;11618;20583;27156;48371
Q8BMZ5;Q8BMZ5-2;D6RH65;D3YWG5;D3YY06;D3YZ84	Q8BMZ5;Q8BMZ5-2;D6RH65;D3YWG5;D3YY06;D3YZ84	1;1;1;1;1;1	1;1;1;1;1;1	1;1;1;1;1;1	tRNA-splicing endonuclease subunit Sen34	Tsen34	>sp|Q8BMZ5|SEN34_MOUSE tRNA-splicing endonuclease subunit Sen34 OS=Mus musculus GN=Tsen34 PE=2 SV=2;>sp|Q8BMZ5-2|SEN34_MOUSE Isoform 2 of tRNA-splicing endonuclease subunit Sen34 OS=Mus musculus GN=Tsen34;>tr|D6RH65|D6RH65_MOUSE tRNA-splicing endonuclease	6	1	1	1	1	1	1	1	1	1	1	1	1	1	1	1	1	1	1	1	1	1	1	1	1	1	1	1	1	1	1	4.1	4.1	4.1	34.196	316	316;287;167;158;151;143	1	1	1	1	1	1	1	1	1	0.00075062	4.1	4.1	4.1	4.1	4.1	4.1	4.1	4.1	4.1	1554800	143960	91620	119370	175140	160750	124970	255780	322310	160910	0	0	0	0	0	0	0	0	131600	1	0	1	1	1	1	1	1	1				152	4336	TRUE	4453	34815;34816;34817;34818;34819;34820;34821;34822;34823	25328;25329;25330;25331;25332;25333;25334;25335	25334
D3YWP3;D3Z1D6;P62751;F8WH61;D3Z5J8;D3Z5J9;D3YU45;D3YTY5;D3YW68;D3Z2I1;D3YW72;D3YU46;D3YTY6	D3YWP3;D3Z1D6;P62751;F8WH61;D3Z5J8;D3Z5J9;D3YU45	4;4;4;4;3;3;3;1;1;1;1;1;1	4;4;4;4;3;3;3;1;1;1;1;1;1	4;4;4;4;3;3;3;1;1;1;1;1;1	60S ribosomal protein L23a	Rpl23a-ps3;Gm10335;Rpl23a;Gm8290;Gm8112;Gm8264;Gm3940	>tr|D3YWP3|D3YWP3_MOUSE MCG1034428 OS=Mus musculus GN=Rpl23a-ps3 PE=3 SV=1;>tr|D3Z1D6|D3Z1D6_MOUSE Uncharacterized protein OS=Mus musculus GN=Gm10335 PE=3 SV=1;>sp|P62751|RL23A_MOUSE 60S ribosomal protein L23a OS=Mus musculus GN=Rpl23a PE=1 SV=1;>tr|F8WH61	13	4	4	4	4	4	3	3	3	2	3	2	3	4	4	3	3	3	2	3	2	3	4	4	3	3	3	2	3	2	3	24.4	24.4	24.4	17.698	156	156;156;156;155;155;155;143;155;155;155;154;153;151	4	4	3	3	3	2	3	3	3	3.28e-15	24.4	24.4	21.8	18.6	18.6	16	18.6	16	18.6	15729000	2265700	1366900	1456900	1395400	1399400	1326600	1264800	3420400	1833200	1961400	1679700	1832100	1397800	2031900	1052600	1148600	1484100	1457200	4	2	3	2	2	2	2	2	3				153	3945;4123;4124;8092	True;True;True;True	4048;4232;4233;8340	31680;31681;31682;33104;33105;33106;33107;33108;33109;33110;33111;33112;33113;33114;33115;33116;33117;33118;64799;64800;64801;64802;64803;64804;64805;64806;64807;64808	23036;23037;24109;24110;24111;24112;24113;24114;24115;24116;24117;24118;24119;46765;46766;46767;46768;46769;46770;46771;46772;46773	23037;24113;24119;46772
Q9JJV2-2;Q9JJV2;D3YWS3;Q9JJV2-3	Q9JJV2-2;Q9JJV2;D3YWS3;Q9JJV2-3	1;1;1;1	1;1;1;1	1;1;1;1	Profilin-2;Profilin	Pfn2	>sp|Q9JJV2-2|PROF2_MOUSE Isoform 2 of Profilin-2 OS=Mus musculus GN=Pfn2;>sp|Q9JJV2|PROF2_MOUSE Profilin-2 OS=Mus musculus GN=Pfn2 PE=1 SV=3;>tr|D3YWS3|D3YWS3_MOUSE Profilin OS=Mus musculus GN=Pfn2 PE=3 SV=1;>sp|Q9JJV2-3|PROF2_MOUSE Isoform 3 of Profilin-2	4	1	1	1	1	1	1	1	1	1	1	1	1	1	1	1	1	1	1	1	1	1	1	1	1	1	1	1	1	1	1	9.6	9.6	9.6	15.738	146	146;140;110;91	1	1	1	1	1	1	1	1	1	1.07e-17	9.6	9.6	9.6	9.6	9.6	9.6	9.6	9.6	9.6	4653700	505270	369040	595080	326380	251910	737160	526420	852380	490040	0	0	0	0	0	0	0	0	400780	1	1	1	0	1	1	1	1	1				154	6702	TRUE	6898	53588;53589;53590;53591;53592;53593;53594;53595;53596	38620;38621;38622;38623;38624;38625;38626;38627	38624
Q8BGS7;Q8BGS7-2;D3YX12;D3Z5Y5	Q8BGS7;Q8BGS7-2;D3YX12;D3Z5Y5	1;1;1;1	1;1;1;1	1;1;1;1	Choline/ethanolaminephosphotransferase 1	Cept1	>sp|Q8BGS7|CEPT1_MOUSE Choline/ethanolaminephosphotransferase 1 OS=Mus musculus GN=Cept1 PE=2 SV=1;>sp|Q8BGS7-2|CEPT1_MOUSE Isoform 2 of Choline/ethanolaminephosphotransferase 1 OS=Mus musculus GN=Cept1;>tr|D3YX12|D3YX12_MOUSE Choline/ethanolaminephosphotr	4	1	1	1	0	0	0	0	0	0	0	0	1	0	0	0	0	0	0	0	0	1	0	0	0	0	0	0	0	0	1	2.6	2.6	2.6	46.434	416	416;416;178;60									1	0.0040097	0	0	0	0	0	0	0	0	2.6	0	0	0	0	0	0	0	0	0	0	0	0	0	0	0	0	0	0	0	0	0	0	0	0	0	0	0	0				155	4271	TRUE	4386	34309	24951	24951
Q8R3L5;Q8R3L5-2;D3YXA8	Q8R3L5;Q8R3L5-2;D3YXA8	1;1;1	1;1;1	1;1;1	Solute carrier organic anion transporter family member 3A1	Slco3a1	>sp|Q8R3L5|SO3A1_MOUSE Solute carrier organic anion transporter family member 3A1 OS=Mus musculus GN=Slco3a1 PE=2 SV=1;>sp|Q8R3L5-2|SO3A1_MOUSE Isoform 2 of Solute carrier organic anion transporter family member 3A1 OS=Mus musculus GN=Slco3a1;>tr|D3YXA8|D3	3	1	1	1	0	0	0	0	0	0	1	1	1	0	0	0	0	0	0	1	1	1	0	0	0	0	0	0	1	1	1	1.5	1.5	1.5	76.762	710	710;692;602							1	1	1	0.00031691	0	0	0	0	0	0	1.5	1.5	1.5	1668200	0	0	0	0	0	0	305950	942570	419720	0	0	0	0	0	0	0	0	343270	0	0	0	0	0	0	1	1	1				156	6369	TRUE	6563	51041;51042;51043	36792;36793;36794	36794
Q9CVB6;D3YXG6	Q9CVB6;D3YXG6	1;1	1;1	1;1	Actin-related protein 2/3 complex subunit 2	Arpc2	>sp|Q9CVB6|ARPC2_MOUSE Actin-related protein 2/3 complex subunit 2 OS=Mus musculus GN=Arpc2 PE=1 SV=3;>tr|D3YXG6|D3YXG6_MOUSE MCG114810, isoform CRA_b OS=Mus musculus GN=Arpc2 PE=4 SV=1	2	1	1	1	1	1	1	1	1	1	1	1	1	1	1	1	1	1	1	1	1	1	1	1	1	1	1	1	1	1	1	4.7	4.7	4.7	34.357	300	300;284	1	1	1	1	1	1	1	1	1	8.47e-18	4.7	4.7	4.7	4.7	4.7	4.7	4.7	4.7	4.7	8037700	737400	609930	639840	766660	495370	1332900	584080	1835400	1036100	0	0	0	0	0	0	0	0	847390	1	1	1	1	1	1	1	1	2				157	8515	TRUE	8769	68255;68256;68257;68258;68259;68260;68261;68262;68263	49248;49249;49250;49251;49252;49253;49254;49255;49256;49257	49253
Q8R0X7;D6REF7;D3YZT4;D3Z1Z3;D3YY13	Q8R0X7;D6REF7;D3YZT4;D3Z1Z3;D3YY13	1;1;1;1;1	1;1;1;1;1	1;1;1;1;1	Sphingosine-1-phosphate lyase 1	Sgpl1	>sp|Q8R0X7|SGPL1_MOUSE Sphingosine-1-phosphate lyase 1 OS=Mus musculus GN=Sgpl1 PE=2 SV=1;>tr|D6REF7|D6REF7_MOUSE Uncharacterized protein OS=Mus musculus GN=Sgpl1 PE=3 SV=1;>tr|D3YZT4|D3YZT4_MOUSE Sphingosine phosphate lyase 1 (Fragment) OS=Mus musculus GN	5	1	1	1	0	0	0	0	0	1	0	1	1	0	0	0	0	0	1	0	1	1	0	0	0	0	0	1	0	1	1	3	3	3	63.676	568	568;487;199;104;58						1		1	1	0.00013263	0	0	0	0	0	3	0	3	3	592210	0	0	0	0	0	198750	0	289740	103730	0	0	0	0	0	0	0	0	84836	0	0	0	0	0	1	0	1	0				158	4462	TRUE	4581	35898;35899;35900	26138;26139	26139
Q9CQI3;D3YY93	Q9CQI3;D3YY93	1;1	1;1	1;1	Glia maturation factor beta	Gmfb	>sp|Q9CQI3|GMFB_MOUSE Glia maturation factor beta OS=Mus musculus GN=Gmfb PE=1 SV=3;>tr|D3YY93|D3YY93_MOUSE Glia maturation factor, beta (Fragment) OS=Mus musculus GN=Gmfb PE=4 SV=1	2	1	1	1	1	1	1	1	0	1	1	1	1	1	1	1	1	0	1	1	1	1	1	1	1	1	0	1	1	1	1	18.3	18.3	18.3	16.723	142	142;80	1	1	1	1		1	1	1	1	0.002507	18.3	18.3	18.3	18.3	0	18.3	18.3	18.3	18.3	3299700	177610	224050	509910	108900	0	638600	186160	1076900	377520	0	0	0	0	0	0	0	0	308750	1	0	1	0	0	0	0	0	0				159	5063	TRUE	5190	40741;40742;40743;40744;40745;40746;40747;40748	29657;29658	29658
F6VLR1;Q9D2L9;D3YYD2	F6VLR1;Q9D2L9;D3YYD2	1;1;1	1;1;1	1;1;1	Protein FAM111A	Fam111a	>tr|F6VLR1|F6VLR1_MOUSE Uncharacterized protein (Fragment) OS=Mus musculus GN=Fam111a PE=4 SV=1;>sp|Q9D2L9|F111A_MOUSE Protein FAM111A OS=Mus musculus GN=Fam111a PE=2 SV=1;>tr|D3YYD2|D3YYD2_MOUSE Uncharacterized protein OS=Mus musculus GN=Fam111a PE=4 SV=1	3	1	1	1	0	0	0	1	1	1	0	1	1	0	0	0	1	1	1	0	1	1	0	0	0	1	1	1	0	1	1	2.1	2.1	2.1	71.929	632	632;613;569				1	1	1		1	1	7.09e-05	0	0	0	2.1	2.1	2.1	0	2.1	2.1	523330	0	0	0	97135	58447	159390	0	136200	72163	0	0	0	0	0	0	0	0	59019	0	0	0	0	0	1	0	0	0				160	8325	TRUE	8577	66766;66767;66768;66769;66770	48224	48224
E9Q3M3;E9Q586;D3YYG9;D3Z2M9	E9Q3M3;E9Q586;D3YYG9;D3Z2M9	1;1;1;1	1;1;1;1	1;1;1;1		Dctn1	>tr|E9Q3M3|E9Q3M3_MOUSE Uncharacterized protein OS=Mus musculus GN=Dctn1 PE=4 SV=1;>tr|E9Q586|E9Q586_MOUSE Uncharacterized protein OS=Mus musculus GN=Dctn1 PE=4 SV=1;>tr|D3YYG9|D3YYG9_MOUSE Dynactin 1 (Fragment) OS=Mus musculus GN=Dctn1 PE=4 SV=1;>tr|D3Z2M	4	1	1	1	1	1	1	1	1	1	1	1	1	1	1	1	1	1	1	1	1	1	1	1	1	1	1	1	1	1	1	0.8	0.8	0.8	139.76	1264	1264;1239;190;159	1	1	1	1	1	1	1	1	1	0.0010643	0.8	0.8	0.8	0.8	0.8	0.8	0.8	0.8	0.8	2066300	220310	107270	140100	180830	164050	269010	179700	511820	293170	0	0	0	0	0	0	0	0	239770	1	0	0	0	0	1	0	0	1				161	6818	TRUE	7016	54428;54429;54430;54431;54432;54433;54434;54435;54436	39222;39223;39224	39223
Q8R001;Q8R001-2;E9Q6X0;D3YYK8;Q3TG90	Q8R001;Q8R001-2;E9Q6X0;D3YYK8;Q3TG90	2;2;2;2;1	2;2;2;2;1	2;2;2;2;1	Microtubule-associated protein RP/EB family member 2	Mapre2	>sp|Q8R001|MARE2_MOUSE Microtubule-associated protein RP/EB family member 2 OS=Mus musculus GN=Mapre2 PE=1 SV=1;>sp|Q8R001-2|MARE2_MOUSE Isoform 2 of Microtubule-associated protein RP/EB family member 2 OS=Mus musculus GN=Mapre2;>tr|E9Q6X0|E9Q6X0_MOUSE Unc	5	2	2	2	1	2	2	2	2	2	2	2	2	1	2	2	2	2	2	2	2	2	1	2	2	2	2	2	2	2	2	11.3	11.3	11.3	36.946	326	326;317;284;260;171	1	2	2	2	2	2	2	2	2	1.11e-64	6.1	11.3	11.3	11.3	11.3	11.3	11.3	11.3	11.3	8100000	326780	394870	425710	863520	593640	1068500	1414900	1802300	1209900	0	745970	689600	718250	831030	692530	1057600	579190	959140	1	0	0	1	1	1	1	2	2				162	2256;6268	True;True	2311;6459	18003;18004;18005;18006;18007;18008;18009;18010;50249;50250;50251;50252;50253;50254;50255;50256;50257	13176;13177;36187;36188;36189;36190;36191;36192;36193	13177;36191
D3YYL7;P62274	D3YYL7;P62274	2;2	2;2	2;2	40S ribosomal protein S29	Gm10126;Rps29	>tr|D3YYL7|D3YYL7_MOUSE Uncharacterized protein OS=Mus musculus GN=Gm10126 PE=4 SV=1;>sp|P62274|RS29_MOUSE 40S ribosomal protein S29 OS=Mus musculus GN=Rps29 PE=2 SV=2	2	2	2	2	1	2	2	2	2	2	2	2	2	1	2	2	2	2	2	2	2	2	1	2	2	2	2	2	2	2	2	33.9	33.9	33.9	6.6587	56	56;56	1	2	2	2	2	2	2	3	2	1.82e-38	19.6	33.9	33.9	33.9	33.9	33.9	33.9	33.9	33.9	48533000	1841300	3086400	3458900	4195400	3081400	4798300	5032400	14939000	8099300	0	5110600	4708200	3770300	4428000	3225300	4746800	4765300	5582000	1	1	1	1	1	1	2	3	1				163	1166;2468	True;True	1196;2530;2531	9198;9199;9200;9201;9202;9203;9204;9205;19684;19685;19686;19687;19688;19689;19690;19691;19692;19693	6703;6704;6705;14318;14319;14320;14321;14322;14323;14324;14325;14326	6703;14318
Q9D753;D3YYN3;F6SGT4	Q9D753;D3YYN3;F6SGT4	2;2;1	2;2;1	2;2;1	Exosome complex component RRP43	Exosc8	>sp|Q9D753|EXOS8_MOUSE Exosome complex component RRP43 OS=Mus musculus GN=Exosc8 PE=2 SV=1;>tr|D3YYN3|D3YYN3_MOUSE Exosome component 8 (Fragment) OS=Mus musculus GN=Exosc8 PE=4 SV=1;>tr|F6SGT4|F6SGT4_MOUSE Exosome component 8 (Fragment) OS=Mus musculus GN=	3	2	2	2	0	0	0	0	0	2	1	1	1	0	0	0	0	0	2	1	1	1	0	0	0	0	0	2	1	1	1	10.5	10.5	10.5	29.949	276	276;130;114						2	1	1	1	0.00045758	0	0	0	0	0	10.5	6.9	6.9	6.9	2192100	0	0	0	0	0	785280	294050	758710	354050	0	0	0	0	0	477450	0	0	0	0	0	0	0	0	1	0	1	0				164	905;7497	True;True	928;7726	7138;7139;7140;7141;59784	5282;43071	5282;43071
D3YYQ0;G3UW34;P51410;D3Z629;D3YZT0	D3YYQ0;G3UW34;P51410;D3Z629;D3YZT0	4;4;4;2;2	4;4;4;2;2	4;4;4;2;2	60S ribosomal protein L9	Gm5451;Rpl9-ps6;Rpl9	>tr|D3YYQ0|D3YYQ0_MOUSE Uncharacterized protein OS=Mus musculus GN=Gm5451 PE=4 SV=1;>tr|G3UW34|G3UW34_MOUSE MCG130981 OS=Mus musculus GN=Rpl9-ps6 PE=4 SV=1;>sp|P51410|RL9_MOUSE 60S ribosomal protein L9 OS=Mus musculus GN=Rpl9 PE=2 SV=2;>tr|D3Z629|D3Z629_MO	5	4	4	4	2	4	3	4	4	3	4	4	4	2	4	3	4	4	3	4	4	4	2	4	3	4	4	3	4	4	4	19.8	19.8	19.8	21.933	192	192;192;192;166;80	2	4	3	4	4	3	4	4	4	2.2e-37	15.1	19.8	19.3	19.8	19.8	19.3	19.8	19.8	19.8	16731000	869590	917310	1420500	1306200	986390	1689000	1537000	5706500	2298000	1179100	1306300	1581900	1239400	1322000	1220600	1264800	2022500	1714700	2	2	2	2	2	3	3	4	4				165	2075;3799;7183;7514	True;True;True;True	2124;3899;7392;7744	16555;16556;16557;16558;16559;16560;16561;16562;16563;30453;30454;30455;30456;30457;30458;57160;57161;57162;57163;57164;57165;57166;57167;57168;59922;59923;59924;59925;59926;59927;59928;59929	12035;12036;12037;12038;12039;12040;12041;12042;12043;22201;41233;41234;41235;41236;41237;41238;41239;41240;41241;43171;43172;43173;43174;43175	12038;22201;41239;43173
Q9CY66;Q9CY66-2;G5E8M6;Q9CY66-3;D3YZ09	Q9CY66;Q9CY66-2;G5E8M6;Q9CY66-3;D3YZ09	1;1;1;1;1	1;1;1;1;1	1;1;1;1;1	H/ACA ribonucleoprotein complex subunit 1	Gar1	>sp|Q9CY66|GAR1_MOUSE H/ACA ribonucleoprotein complex subunit 1 OS=Mus musculus GN=Gar1 PE=2 SV=1;>sp|Q9CY66-2|GAR1_MOUSE Isoform 2 of H/ACA ribonucleoprotein complex subunit 1 OS=Mus musculus GN=Gar1;>tr|G5E8M6|G5E8M6_MOUSE Nucleolar protein family A, mem	5	1	1	1	1	1	1	1	1	1	1	1	1	1	1	1	1	1	1	1	1	1	1	1	1	1	1	1	1	1	1	3.9	3.9	3.9	23.474	231	231;229;219;217;198	1	1	1	1	1	1	1	1	1	3.69e-07	3.9	3.9	3.9	3.9	3.9	3.9	3.9	3.9	3.9	1564200	140750	71945	62372	212400	155340	311570	109960	329700	170180	0	0	0	0	0	0	0	0	139180	1	1	0	1	1	1	1	1	1				166	2134	TRUE	2184	16956;16957;16958;16959;16960;16961;16962;16963;16964	12323;12324;12325;12326;12327;12328;12329;12330	12327
Q8R127;D3YZ22;Q3ULN6;F6S0R8	Q8R127;D3YZ22;Q3ULN6	3;3;3;1	3;3;3;1	3;3;3;1	Saccharopine dehydrogenase-like oxidoreductase	Sccpdh	>sp|Q8R127|SCPDL_MOUSE Saccharopine dehydrogenase-like oxidoreductase OS=Mus musculus GN=Sccpdh PE=2 SV=1;>tr|D3YZ22|D3YZ22_MOUSE Saccharopine dehydrogenase (putative) OS=Mus musculus GN=Sccpdh PE=4 SV=1;>tr|Q3ULN6|Q3ULN6_MOUSE Uncharacterized protein OS=M	4	3	3	3	2	1	1	2	2	1	2	3	2	2	1	1	2	2	1	2	3	2	2	1	1	2	2	1	2	3	2	7	7	7	47.129	429	429;323;323;170	2	1	1	2	2	1	3	3	2	5.19e-08	5.4	3	3	5.4	5.4	3	5.4	7	5.4	4748600	370090	193910	292890	445610	422110	361140	626490	1641800	394470	311280	0	0	474820	654410	0	692040	320120	325140	2	1	1	1	0	0	1	3	1				167	1789;2425;4804	True;True;True	1833;2485;4930	14318;14319;14320;14321;14322;14323;14324;19326;19327;19328;19329;19330;19331;19332;19333;19334;38732	10453;10454;10455;10456;14064;14065;14066;14067;14068;28197	10456;14067;28197
D3YZ47;P27659;E9PWZ3;Q9CQ09	D3YZ47;P27659	5;5;1;1	5;5;1;1	5;5;1;1	60S ribosomal protein L3	Gm5879;Rpl3	>tr|D3YZ47|D3YZ47_MOUSE Uncharacterized protein OS=Mus musculus GN=Gm5879 PE=3 SV=1;>sp|P27659|RL3_MOUSE 60S ribosomal protein L3 OS=Mus musculus GN=Rpl3 PE=2 SV=3	4	5	5	5	3	4	3	3	4	4	4	5	4	3	4	3	3	4	4	4	5	4	3	4	3	3	4	4	4	5	4	12.4	12.4	12.4	46.124	403	403;403;407;240	3	4	3	3	4	4	4	5	5	1.57e-25	6.9	9.7	7.9	6.7	9.7	9.7	9.7	12.4	9.7	16507000	952560	767980	641640	1302900	1134400	2561200	1652200	5418500	2075200	1309300	1074800	864560	1289400	1351300	1589700	1484500	1541100	1742000	2	1	1	1	1	3	3	4	3				168	2916;3249;5494;6587;7593	True;True;True;True;True	2990;3332;5666;6782;7826	23215;23216;23217;23218;23219;23220;23221;23222;23223;25944;25945;25946;25947;25948;25949;25950;25951;25952;44094;44095;44096;44097;44098;44099;44100;44101;52716;52717;52718;52719;52720;52721;52722;52723;60585	16795;16796;16797;16798;16799;16800;16801;16802;16803;18841;18842;18843;18844;18845;31954;31955;31956;38007;38008;43605	16796;18843;31956;38008;43605
Q6PF93;E9QLS6;Q6PF93-2;D3YZ98	Q6PF93;E9QLS6;Q6PF93-2;D3YZ98	1;1;1;1	1;1;1;1	1;1;1;1	Phosphatidylinositol 3-kinase catalytic subunit type 3	Pik3c3	>sp|Q6PF93|PK3C3_MOUSE Phosphatidylinositol 3-kinase catalytic subunit type 3 OS=Mus musculus GN=Pik3c3 PE=1 SV=1;>tr|E9QLS6|E9QLS6_MOUSE Uncharacterized protein OS=Mus musculus GN=Pik3c3 PE=4 SV=1;>sp|Q6PF93-2|PK3C3_MOUSE Isoform 2 of Phosphatidylinositol	4	1	1	1	0	0	0	0	0	1	0	0	0	0	0	0	0	0	1	0	0	0	0	0	0	0	0	1	0	0	0	2.6	2.6	2.6	101.49	887	887;848;848;756						1				0.052125	0	0	0	0	0	2.6	0	0	0	0	0	0	0	0	0	0	0	0	0	0	0	0	0	0	0	0	0	0	0	0	0	0	0	0	0	0	0	+			169	6216	TRUE	6406	49879	35948	35948	11;12;13		624;630;636
Q64213;Q64213-3;D3YZD0;D3YZC9;E9Q4Q2;Q64213-2;D3YVH4;F8WHF9	Q64213;Q64213-3;D3YZD0;D3YZC9;E9Q4Q2;Q64213-2;D3YVH4	6;6;6;6;6;6;4;2	6;6;6;6;6;6;4;2	6;6;6;6;6;6;4;2	Splicing factor 1	Sf1	>sp|Q64213|SF01_MOUSE Splicing factor 1 OS=Mus musculus GN=Sf1 PE=1 SV=6;>sp|Q64213-3|SF01_MOUSE Isoform 3 of Splicing factor 1 OS=Mus musculus GN=Sf1;>tr|D3YZD0|D3YZD0_MOUSE Uncharacterized protein OS=Mus musculus GN=Sf1 PE=4 SV=1;>tr|D3YZC9|D3YZC9_MOUSE	8	6	6	6	1	4	4	2	3	4	3	4	4	1	4	4	2	3	4	3	4	4	1	4	4	2	3	4	3	4	4	11	11	11	70.402	653	653;639;638;571;548;548;267;110	1	4	4	2	3	4	3	4	4	4.03e-20	1.7	9.3	9.3	3.8	5.5	9.3	5.5	5.5	9.3	8647300	332990	647450	765720	612530	636000	1264500	1206700	2052500	1128900	0	905280	852670	759380	876410	660340	1192100	821870	816660	1	1	1	1	2	2	2	3	1				170	872;873;3429;4671;6481;8177	True;True;True;True;True;True	895;896;3516;4795;6676;8427	6894;6895;6896;6897;6898;6899;6900;6901;6902;27522;27523;27524;27525;27526;27527;27528;27529;27530;37659;37660;37661;37662;37663;37664;51842;65534;65535;65536;65537	5092;5093;5094;5095;5096;20014;20015;20016;20017;20018;20019;20020;27461;37395;47337	5092;5096;20014;27461;37395;47337		75		141
O88543;Q8BX58;D3Z036	O88543;Q8BX58;D3Z036	1;1;1	1;1;1	1;1;1	COP9 signalosome complex subunit 3	Cops3	>sp|O88543|CSN3_MOUSE COP9 signalosome complex subunit 3 OS=Mus musculus GN=Cops3 PE=1 SV=3;>tr|Q8BX58|Q8BX58_MOUSE Uncharacterized protein OS=Mus musculus GN=Cops3 PE=2 SV=1;>tr|D3Z036|D3Z036_MOUSE COP9 (constitutive photomorphogenic) homolog, subunit 3 (	3	1	1	1	1	1	1	1	1	1	1	1	0	1	1	1	1	1	1	1	1	0	1	1	1	1	1	1	1	1	0	2.8	2.8	2.8	47.832	423	423;313;106	1	1	1	1	1	1	1	1		2.17e-14	2.8	2.8	2.8	2.8	2.8	2.8	2.8	2.8	0	1226200	89290	55971	119910	133630	56719	254930	166660	349070	0	0	0	0	0	0	0	0	114850	0	1	0	0	1	0	1	1	1	0				171	783	TRUE	805	6240;6241;6242;6243;6244;6245;6246;6247	4647;4648;4649;4650;4651	4651
D3Z041;P41216	D3Z041;P41216	1;1	1;1	1;1	Long-chain-fatty-acid--CoA ligase 1	Acsl1	>tr|D3Z041|D3Z041_MOUSE Uncharacterized protein OS=Mus musculus GN=Acsl1 PE=4 SV=1;>sp|P41216|ACSL1_MOUSE Long-chain-fatty-acid--CoA ligase 1 OS=Mus musculus GN=Acsl1 PE=1 SV=2	2	1	1	1	1	0	1	1	1	1	1	1	0	1	0	1	1	1	1	1	1	0	1	0	1	1	1	1	1	1	0	3	3	3	78.034	699	699;699	1		1	1	1	1	1	1		1.59e-07	3	0	3	3	3	3	3	3	0	854590	93731	0	77035	108400	62689	170160	127810	214770	0	0	0	0	0	0	0	0	70661	0	1	0	0	1	0	0	1	0	0				172	2481	TRUE	2544	19800;19801;19802;19803;19804;19805;19806	14405;14406;14407	14406
Q9JIF0;F8WH01;Q80WV6;Q9JIF0-2;Q3TPF5;Q9JIF0-3;D3Z0A2;D3Z3N0;Q9CX58	Q9JIF0;F8WH01;Q80WV6;Q9JIF0-2;Q3TPF5;Q9JIF0-3;D3Z0A2;D3Z3N0;Q9CX58	5;5;5;5;5;5;5;3;3	5;5;5;5;5;5;5;3;3	5;5;5;5;5;5;5;3;3	Protein arginine N-methyltransferase 1	Prmt1	>sp|Q9JIF0|ANM1_MOUSE Protein arginine N-methyltransferase 1 OS=Mus musculus GN=Prmt1 PE=1 SV=1;>tr|F8WH01|F8WH01_MOUSE Uncharacterized protein OS=Mus musculus GN=Prmt1 PE=4 SV=1;>tr|Q80WV6|Q80WV6_MOUSE Prmt1 protein OS=Mus musculus GN=Prmt1 PE=2 SV=1;>sp|	9	5	5	5	1	4	4	3	3	4	3	4	3	1	4	4	3	3	4	3	4	3	1	4	4	3	3	4	3	4	3	18.3	18.3	18.3	42.435	371	371;363;354;353;345;343;318;255;254	1	4	4	3	3	4	3	4	3	2.5e-38	4	14	14	11.1	11.1	14	11.1	15.1	10.8	10986000	508670	781740	1019200	1320700	598470	1788800	767210	3402000	799420	0	980940	940080	1376000	932170	1338100	735460	896040	923540	1	3	1	2	1	3	1	3	0				173	650;890;1219;7091;7097	True;True;True;True;True	668;913;1249;7297;7303	5155;5156;5157;5158;5159;5160;7030;7031;7032;7033;7034;9599;9600;9601;9602;9603;9604;9605;9606;56460;56493;56494;56495;56496;56497;56498;56499;56500;56501	3864;5194;5195;5196;5197;5198;6988;6989;6990;40713;40736;40737;40738;40739;40740;40741;40742	3864;5197;6990;40713;40742
Q3V1V3;D3Z0H5	Q3V1V3;D3Z0H5	2;2	2;2	2;2	ESF1 homolog	Esf1	>sp|Q3V1V3|ESF1_MOUSE ESF1 homolog OS=Mus musculus GN=Esf1 PE=1 SV=1;>tr|D3Z0H5|D3Z0H5_MOUSE ESF1, nucleolar pre-rRNA-processing protein, homolog (S. cerevisiae) OS=Mus musculus GN=Esf1 PE=4 SV=2	2	2	2	2	2	2	1	1	2	2	2	2	1	2	2	1	1	2	2	2	2	1	2	2	1	1	2	2	2	2	1	2.7	2.7	2.7	98.047	845	845;121	2	2	1	1	2	2	2	2	1	9.85e-16	2.7	2.7	1.1	1.1	2.7	2.7	2.7	2.7	1.1	4598400	487710	439930	399060	267040	483510	571390	474750	1077200	397730	473060	636410	0	0	688880	386490	410050	367670	0	2	1	1	1	2	1	2	2	1				174	2707;6445	True;True	2779;6640	21554;21555;21556;21557;21558;21559;51550;51551;51552;51553;51554;51555;51556;51557;51558	15596;15597;15598;15599;37184;37185;37186;37187;37188;37189;37190;37191;37192	15597;37191
Q9CRB9;D3Z0L4;Q9D9P1;E9Q4H4	Q9CRB9;D3Z0L4;Q9D9P1;E9Q4H4	2;2;2;1	2;2;2;1	2;2;2;1	Coiled-coil-helix-coiled-coil-helix domain-containing protein 3, mitochondrial	Chchd3	>sp|Q9CRB9|CHCH3_MOUSE Coiled-coil-helix-coiled-coil-helix domain-containing protein 3, mitochondrial OS=Mus musculus GN=Chchd3 PE=1 SV=1;>tr|D3Z0L4|D3Z0L4_MOUSE Coiled-coil-helix-coiled-coil-helix domain-containing 3 (Fragment) OS=Mus musculus GN=Chchd3 P	4	2	2	2	2	1	1	1	1	1	1	1	1	2	1	1	1	1	1	1	1	1	2	1	1	1	1	1	1	1	1	7.5	7.5	7.5	26.334	227	227;192;175;192	2	1	1	1	1	1	1	1	1	4.52e-05	7.5	4	4	4	4	4	4	4	4	1470300	243330	55811	60619	74284	81770	80250	104650	584290	185270	243330	0	0	0	0	0	0	0	0	2	0	0	0	0	0	0	0	1				175	14;4868	True;True	15;4994	122;123;124;125;126;127;128;129;130;39193	108;109;28544	109;28544
Q3ULJ0;Q3ULJ0-2;D3Z0L6	Q3ULJ0;Q3ULJ0-2;D3Z0L6	2;2;2	2;2;2	2;2;2	Glycerol-3-phosphate dehydrogenase 1-like protein	Gpd1l	>sp|Q3ULJ0|GPD1L_MOUSE Glycerol-3-phosphate dehydrogenase 1-like protein OS=Mus musculus GN=Gpd1l PE=1 SV=2;>sp|Q3ULJ0-2|GPD1L_MOUSE Isoform 2 of Glycerol-3-phosphate dehydrogenase 1-like protein OS=Mus musculus GN=Gpd1l;>tr|D3Z0L6|D3Z0L6_MOUSE Uncharacter	3	2	2	2	1	1	1	2	1	1	1	1	1	1	1	1	2	1	1	1	1	1	1	1	1	2	1	1	1	1	1	7.4	7.4	7.4	38.225	351	351;320;117	1	1	1	2	1	1	1	1	1	8.82e-12	3.4	3.4	3.4	7.4	3.4	3.4	3.4	3.4	3.4	3071500	352780	148640	244190	342980	165420	569070	274590	713920	259910	0	0	0	315440	0	0	0	0	0	1	0	1	2	0	1	1	0	0				176	4771;7162	True;True	4895;7370	38457;38458;38459;38460;38461;38462;38463;38464;38465;56979	28009;28010;28011;28012;28013;41093	28012;41093
Q80X71;D3Z191;D3Z0M2;D3Z6E0	Q80X71;D3Z191;D3Z0M2;D3Z6E0	1;1;1;1	1;1;1;1	1;1;1;1	Transmembrane protein 106B	Tmem106b	>sp|Q80X71|T106B_MOUSE Transmembrane protein 106B OS=Mus musculus GN=Tmem106b PE=2 SV=1;>tr|D3Z191|D3Z191_MOUSE Transmembrane protein 106B (Fragment) OS=Mus musculus GN=Tmem106b PE=4 SV=1;>tr|D3Z0M2|D3Z0M2_MOUSE Transmembrane protein 106B (Fragment) OS=Mus	4	1	1	1	0	0	1	1	1	1	0	0	0	0	0	1	1	1	1	0	0	0	0	0	1	1	1	1	0	0	0	5.1	5.1	5.1	31.172	275	275;186;93;70			1	1	1	1				0.0048112	0	0	5.1	5.1	5.1	5.1	0	0	0	791390	0	0	151210	289340	136310	214520	0	0	0	0	0	0	0	0	130430	0	0	0	0	0	1	0	0	0	0	0	0				177	5344	TRUE	5511	42963;42964;42965;42966	31183	31183
D3Z0M9	D3Z0M9	10	10	10		Ddx23	>tr|D3Z0M9|D3Z0M9_MOUSE MCG18410, isoform CRA_a OS=Mus musculus GN=Ddx23 PE=3 SV=1	1	10	10	10	3	8	8	7	9	7	7	7	9	3	8	8	7	9	7	7	7	9	3	8	8	7	9	7	7	7	9	14.4	14.4	14.4	95.493	819	819	4	9	9	7	10	7	8	8	10	1.82e-31	3.8	10.9	11.5	9.5	11.8	10.4	9.5	10.7	11.8	21911000	1553500	1674600	2334100	2323000	3200800	2194700	1909100	3925300	2796300	2171900	2417500	2949500	2269500	4186900	1251500	1623100	1409400	2026600	4	4	6	4	7	2	3	5	5				178	1170;2999;3140;3515;3516;3979;4500;5142;5704;7239	True;True;True;True;True;True;True;True;True;True	1200;3077;3221;3605;3606;4084;4619;5287;5886;7449	9221;9222;9223;9224;9225;23839;23840;23841;23842;23843;23844;23845;23846;23847;25060;25061;25062;25063;25064;25065;25066;25067;28199;28200;28201;28202;28203;28204;28205;28206;28207;28208;28209;28210;28211;28212;28213;31927;31928;31929;36267;41421;41422;41423;41424;41425;41426;41427;45861;45862;45863;45864;45865;45866;45867;45868;57684;57685;57686;57687;57688;57689;57690;57691;57692;57693;57694;57695;57696;57697;57698;57699	6712;6713;6714;17301;17302;17303;17304;17305;17306;17307;17308;17309;18190;18191;18192;20549;20550;20551;20552;20553;20554;20555;20556;20557;23235;23236;26386;30146;30147;33244;41622;41623;41624;41625;41626;41627;41628;41629;41630;41631;41632	6712;17304;18192;20555;20557;23236;26386;30146;33244;41631
Q3UMC0;Q9D3R6;D3Z4J2;Q9D3R6-3;D6RGM7;D3Z0U5	Q3UMC0;Q9D3R6;D3Z4J2;Q9D3R6-3;D6RGM7;D3Z0U5	1;1;1;1;1;1	1;1;1;1;1;1	1;1;1;1;1;1	Spermatogenesis-associated protein 5;Katanin p60 ATPase-containing subunit A-like 2	Spata5;Katnal2	>sp|Q3UMC0|SPAT5_MOUSE Spermatogenesis-associated protein 5 OS=Mus musculus GN=Spata5 PE=2 SV=2;>sp|Q9D3R6|KATL2_MOUSE Katanin p60 ATPase-containing subunit A-like 2 OS=Mus musculus GN=Katnal2 PE=2 SV=2;>tr|D3Z4J2|D3Z4J2_MOUSE Uncharacterized protein OS=Mu	6	1	1	1	1	1	1	1	1	1	1	1	1	1	1	1	1	1	1	1	1	1	1	1	1	1	1	1	1	1	1	1.3	1.3	1.3	97.255	893	893;539;495;409;372;277	1	1	1	1	1	1	1	1	1	4.78e-06	1.3	1.3	1.3	1.3	1.3	1.3	1.3	1.3	1.3	22188000	2500300	1469500	1526200	2013100	1985100	2453700	2367200	5488800	2383800	0	0	0	0	0	0	0	0	1949600	1	1	1	2	1	1	0	1	1				179	2592	TRUE	2658	20674;20675;20676;20677;20678;20679;20680;20681;20682	15002;15003;15004;15005;15006;15007;15008;15009;15010	15009
O08709;Q6GT24;D3Z0Y2;Q8BG37	O08709;Q6GT24;D3Z0Y2	6;6;6;2	6;6;6;2	6;6;6;2	Peroxiredoxin-6	Prdx6	>sp|O08709|PRDX6_MOUSE Peroxiredoxin-6 OS=Mus musculus GN=Prdx6 PE=1 SV=3;>tr|Q6GT24|Q6GT24_MOUSE Peroxiredoxin 6 OS=Mus musculus GN=Prdx6 PE=2 SV=1;>tr|D3Z0Y2|D3Z0Y2_MOUSE Uncharacterized protein OS=Mus musculus GN=Prdx6 PE=4 SV=1	4	6	6	6	2	5	5	5	4	6	4	5	5	2	5	5	5	4	6	4	5	5	2	5	5	5	4	6	4	5	5	32.6	32.6	32.6	24.87	224	224;224;200;224	2	6	6	6	5	7	4	6	6	1.17e-41	13.8	26.8	26.8	26.8	21.9	32.6	23.7	26.8	26.8	15666000	710240	1001600	1414800	1785600	921410	2923000	1098900	4339700	1471100	1425400	1514200	1835500	1337600	1209400	1492500	1142800	1346200	1096600	2	4	2	2	2	6	3	4	1				180	1116;1171;4125;4877;8288;8294	True;True;True;True;True;True	1144;1201;4234;5003;8540;8546	8787;8788;8789;8790;8791;8792;8793;8794;9226;33119;33120;33121;33122;33123;33124;33125;39247;39248;39249;39250;39251;39252;39253;39254;66468;66469;66470;66471;66472;66473;66474;66475;66476;66509;66510;66511;66512;66513;66514;66515;66516;66517;66518;66519;66520;66521;66522;66523	6415;6416;6417;6418;6419;6420;6715;24120;28581;28582;28583;28584;28585;28586;48012;48013;48014;48015;48016;48017;48018;48051;48052;48053;48054;48055	6418;6715;24120;28582;48015;48055
Q9CV28;Q9CV28-2;D6RGT9;D3Z0Z1;D6RG90;D6RGU8;D6REU0;F7BWU4;D6RCI2	Q9CV28;Q9CV28-2;D6RGT9;D3Z0Z1;D6RG90;D6RGU8;D6REU0;F7BWU4;D6RCI2	1;1;1;1;1;1;1;1;1	1;1;1;1;1;1;1;1;1	1;1;1;1;1;1;1;1;1	Protein FAM188A	Fam188a	>sp|Q9CV28|F188A_MOUSE Protein FAM188A OS=Mus musculus GN=Fam188a PE=1 SV=2;>sp|Q9CV28-2|F188A_MOUSE Isoform 2 of Protein FAM188A OS=Mus musculus GN=Fam188a;>tr|D6RGT9|D6RGT9_MOUSE Uncharacterized protein OS=Mus musculus GN=Fam188a PE=4 SV=1;>tr|D3Z0Z1|D3Z	9	1	1	1	0	0	0	0	0	1	0	0	0	0	0	0	0	0	1	0	0	0	0	0	0	0	0	1	0	0	0	3.4	3.4	3.4	49.612	444	444;341;135;94;90;88;80;43;33						1				3.06e-11	0	0	0	0	0	3.4	0	0	0	0	0	0	0	0	0	0	0	0	0	0	0	0	0	0	0	0	0	0	0	0	0	0	0	0	0	0	0				181	6328	TRUE	6520	50714	36533	36533
P28352;D3Z124	P28352;D3Z124	1;1	1;1	1;1	DNA-(apurinic or apyrimidinic site) lyase;DNA-(apurinic or apyrimidinic site) lyase, mitochondrial	Apex1	>sp|P28352|APEX1_MOUSE DNA-(apurinic or apyrimidinic site) lyase OS=Mus musculus GN=Apex1 PE=1 SV=2;>tr|D3Z124|D3Z124_MOUSE Apurinic/apyrimidinic endonuclease 1 (Fragment) OS=Mus musculus GN=Apex1 PE=4 SV=1	2	1	1	1	0	1	1	1	1	1	1	1	1	0	1	1	1	1	1	1	1	1	0	1	1	1	1	1	1	1	1	4.7	4.7	4.7	35.49	317	317;177		1	1	1	1	1	1	1	1	5.96e-05	0	4.7	4.7	4.7	4.7	4.7	4.7	4.7	4.7	1905700	0	119800	214190	265290	73750	258430	124630	687980	161650	0	0	0	0	0	0	0	0	132200	0	1	1	0	0	0	0	0	0				182	8224	TRUE	8474	65866;65867;65868;65869;65870;65871;65872;65873	47556;47557	47557
D3Z1M3;Q6ZQI3	D3Z1M3;Q6ZQI3	1;1	1;1	1;1	Malectin	Mlec	>tr|D3Z1M3|D3Z1M3_MOUSE Uncharacterized protein OS=Mus musculus GN=Mlec PE=4 SV=1;>sp|Q6ZQI3|MLEC_MOUSE Malectin OS=Mus musculus GN=Mlec PE=2 SV=2	2	1	1	1	1	1	1	1	1	1	1	1	1	1	1	1	1	1	1	1	1	1	1	1	1	1	1	1	1	1	1	4.5	4.5	4.5	32.399	292	292;291	1	1	1	1	1	1	1	1	1	0.00052616	4.5	4.5	4.5	4.5	4.5	4.5	4.5	4.5	4.5	3381200	355000	195370	343220	175710	221480	416280	394460	757630	522010	0	0	0	0	0	0	0	0	426920	1	0	1	0	1	1	1	1	1				183	6846	TRUE	7046	54659;54660;54661;54662;54663;54664;54665;54666;54667	39388;39389;39390;39391;39392;39393;39394	39394
P97496;Q3UNN4;P97496-2;D3Z1X8;Q6PDG5;Q3UID0;Q6PDG5-2;Q3UZD0	P97496;Q3UNN4;P97496-2;D3Z1X8;Q6PDG5;Q3UID0;Q6PDG5-2	4;4;4;4;2;2;2;1	4;4;4;4;2;2;2;1	4;4;4;4;2;2;2;1	SWI/SNF complex subunit SMARCC1;SWI/SNF complex subunit SMARCC2	Smarcc1;Smarcc2	>sp|P97496|SMRC1_MOUSE SWI/SNF complex subunit SMARCC1 OS=Mus musculus GN=Smarcc1 PE=1 SV=2;>tr|Q3UNN4|Q3UNN4_MOUSE Uncharacterized protein OS=Mus musculus GN=Smarcc1 PE=2 SV=1;>sp|P97496-2|SMRC1_MOUSE Isoform 2 of SWI/SNF complex subunit SMARCC1 OS=Mus mu	8	4	4	4	3	0	1	0	0	0	0	0	0	3	0	1	0	0	0	0	0	0	3	0	1	0	0	0	0	0	0	3.6	3.6	3.6	122.89	1104	1104;1098;1075;952;1213;1130;1099;485	3		1							5.43e-09	2.9	0	0.7	0	0	0	0	0	0	790520	790520	0	0	0	0	0	0	0	0	790520	0	0	0	0	0	0	0	0	3	0	0	0	0	0	0	0	0				184	70;573;2943;8163	True;True;True;True	71;586;3019;8412	563;4460;23424;65389	443;3375;16977;47216	443;3375;16977;47216
Q9D0F6;D3Z1Y6	Q9D0F6;D3Z1Y6	1;1	1;1	1;1	Replication factor C subunit 5	Rfc5	>sp|Q9D0F6|RFC5_MOUSE Replication factor C subunit 5 OS=Mus musculus GN=Rfc5 PE=2 SV=1;>tr|D3Z1Y6|D3Z1Y6_MOUSE Uncharacterized protein OS=Mus musculus GN=Rfc5 PE=4 SV=1	2	1	1	1	1	1	1	1	1	1	1	1	1	1	1	1	1	1	1	1	1	1	1	1	1	1	1	1	1	1	1	4.1	4.1	4.1	38.096	339	339;112	1	1	1	1	1	1	1	1	1	2.98e-05	4.1	4.1	4.1	4.1	4.1	4.1	4.1	4.1	4.1	5691900	377540	344080	308130	536440	428560	1187400	457790	1318800	733220	0	0	0	0	0	0	0	0	599660	1	1	1	1	1	1	1	1	1				185	6959	TRUE	7162	55452;55453;55454;55455;55456;55457;55458;55459;55460	39946;39947;39948;39949;39950;39951;39952;39953;39954	39952
P54227;D3Z5N2;D3Z1Z8	P54227;D3Z5N2;D3Z1Z8	3;3;3	3;3;3	2;2;2	Stathmin	Stmn1	>sp|P54227|STMN1_MOUSE Stathmin OS=Mus musculus GN=Stmn1 PE=1 SV=2;>tr|D3Z5N2|D3Z5N2_MOUSE Stathmin OS=Mus musculus GN=Stmn1 PE=3 SV=1;>tr|D3Z1Z8|D3Z1Z8_MOUSE Stathmin (Fragment) OS=Mus musculus GN=Stmn1 PE=3 SV=1	3	3	3	2	2	1	2	0	1	3	1	2	1	2	1	2	0	1	3	1	2	1	1	1	1	0	1	2	1	2	1	20.8	20.8	14.8	17.274	149	149;147;102	2	2	2		1	4	1	3	1	7.23e-13	14.8	8.7	14.8	0	8.7	20.8	6	14.8	8.7	9097500	895850	837530	1099900	0	195790	2694200	24938	2752600	596750	857420	0	1493000	0	0	1606100	0	0	0	2	1	2	0	0	1	0	2	0				186	801;1270;1585	True;True;True	823;1300;1626	6359;6360;6361;6362;6363;6364;6365;6366;6367;6368;10027;10028;10029;12679;12680;12681	4718;4719;4720;4721;4722;7284;7285;9299	4721;7285;9299
Q3UEI1;Q3UEI1-2;D3Z2G1	Q3UEI1;Q3UEI1-2;D3Z2G1	1;1;1	1;1;1	1;1;1	cAMP-specific 3,5-cyclic phosphodiesterase 4C	Pde4c	>sp|Q3UEI1|PDE4C_MOUSE cAMP-specific 3,5-cyclic phosphodiesterase 4C OS=Mus musculus GN=Pde4c PE=1 SV=1;>sp|Q3UEI1-2|PDE4C_MOUSE Isoform 2 of cAMP-specific 3,5-cyclic phosphodiesterase 4C OS=Mus musculus GN=Pde4c;>tr|D3Z2G1|D3Z2G1_MOUSE Phosphodiestera	3	1	1	1	0	0	1	1	1	1	1	1	1	0	0	1	1	1	1	1	1	1	0	0	1	1	1	1	1	1	1	2.8	2.8	2.8	76.09	686	686;652;179			1	1	1	1	1	1	1	2.25e-06	0	0	2.8	2.8	2.8	2.8	2.8	2.8	2.8	0	0	0	0	0	0	0	0	0	0	0	0	0	0	0	0	0	0	0	0	0	0	0	0	0	0	0	0				187	5449	TRUE	5618	43732;43733;43734;43735;43736;43737;43738	31689;31690;31691	31690	14		94
Q3U308;G3UXB4;D3Z2M0	Q3U308;G3UXB4;D3Z2M0	2;2;2	2;2;2	2;2;2	Cytoplasmic tRNA 2-thiolation protein 2	Ctu2	>sp|Q3U308|CTU2_MOUSE Cytoplasmic tRNA 2-thiolation protein 2 OS=Mus musculus GN=Ctu2 PE=2 SV=1;>tr|G3UXB4|G3UXB4_MOUSE Uncharacterized protein OS=Mus musculus GN=Ctu2 PE=4 SV=1;>tr|D3Z2M0|D3Z2M0_MOUSE Cytosolic thiouridylase subunit 2 homolog (S. pombe) (	3	2	2	2	0	0	2	1	1	1	2	2	1	0	0	2	1	1	1	2	2	1	0	0	2	1	1	1	2	2	1	5.3	5.3	5.3	56.104	514	514;410;249			2	1	1	1	2	2	1	4.21e-27	0	0	5.3	3.1	3.1	3.1	5.3	5.3	3.1	4122200	0	0	135640	223210	289540	483140	707980	1802500	480150	0	0	192170	0	0	0	761390	451210	0	0	0	0	0	0	1	2	1	1				188	2100;7979	True;True	2149;8222	16702;16703;16704;63898;63899;63900;63901;63902;63903;63904	12142;46116;46117;46118;46119	12142;46118
Q9CQ49;D3Z3D2	Q9CQ49;D3Z3D2	1;1	1;1	1;1	Nuclear cap-binding protein subunit 2	Ncbp2	>sp|Q9CQ49|NCBP2_MOUSE Nuclear cap-binding protein subunit 2 OS=Mus musculus GN=Ncbp2 PE=1 SV=1;>tr|D3Z3D2|D3Z3D2_MOUSE Nuclear cap-binding protein subunit 2 OS=Mus musculus GN=Ncbp2 PE=4 SV=1	2	1	1	1	0	0	0	0	1	1	1	0	1	0	0	0	0	1	1	1	0	1	0	0	0	0	1	1	1	0	1	7.1	7.1	7.1	18.017	156	156;103					1	1	1		1	0.0012024	0	0	0	0	7.1	7.1	7.1	0	7.1	759780	0	0	0	0	105510	280110	183300	0	190860	0	0	0	0	0	0	0	0	156090	0	0	0	0	1	1	1	0	1				189	6281	TRUE	6472	50359;50360;50361;50362	36270;36271;36272;36273	36273
D3Z4V2;D3Z3F1;Q9D824;Q9D824-2;Q9D824-3;D3Z619;Q9D824-4	D3Z4V2;D3Z3F1;Q9D824;Q9D824-2;Q9D824-3;D3Z619;Q9D824-4	1;1;1;1;1;1;1	1;1;1;1;1;1;1	1;1;1;1;1;1;1	Pre-mRNA 3-end-processing factor FIP1	Fip1l1	>tr|D3Z4V2|D3Z4V2_MOUSE FIP1-like 1 (S. cerevisiae) OS=Mus musculus GN=Fip1l1 PE=4 SV=1;>tr|D3Z3F1|D3Z3F1_MOUSE FIP1-like 1 (S. cerevisiae) OS=Mus musculus GN=Fip1l1 PE=4 SV=1;>sp|Q9D824|FIP1_MOUSE Pre-mRNA 3-end-processing factor FIP1 OS=Mus musculus GN=	7	1	1	1	0	1	1	0	0	1	0	0	1	0	1	1	0	0	1	0	0	1	0	1	1	0	0	1	0	0	1	4.5	4.5	4.5	66.64	595	595;589;581;545;536;530;508		1	1			1			1	0.0039596	0	4.5	4.5	0	0	4.5	0	0	4.5	907530	0	189520	206790	0	0	301980	0	0	209240	0	0	0	0	0	0	0	0	171120	0	0	0	0	0	2	0	0	2				190	296	TRUE	299	2284;2285;2286;2287	1783;1784;1785;1786	1784
O70475;D3Z3F7;D3YXP9	O70475;D3Z3F7;D3YXP9	2;2;1	2;2;1	2;2;1	UDP-glucose 6-dehydrogenase	Ugdh	>sp|O70475|UGDH_MOUSE UDP-glucose 6-dehydrogenase OS=Mus musculus GN=Ugdh PE=1 SV=1;>tr|D3Z3F7|D3Z3F7_MOUSE UDP-glucose 6-dehydrogenase OS=Mus musculus GN=Ugdh PE=3 SV=1;>tr|D3YXP9|D3YXP9_MOUSE UDP-glucose dehydrogenase (Fragment) OS=Mus musculus GN=Ugdh P	3	2	2	2	1	2	2	1	1	2	2	1	2	1	2	2	1	1	2	2	1	2	1	2	2	1	1	2	2	1	2	4.7	4.7	4.7	54.831	493	493;426;157	1	2	2	1	1	2	2	1	2	5.61e-07	2.6	4.7	4.7	2.6	2.6	4.7	4.7	2.6	4.7	3935900	213750	156550	247890	278290	166830	1080000	763970	693190	335450	0	203580	251180	0	0	744970	771560	0	212870	1	0	0	0	0	2	2	0	1				191	7995;8269	True;True	8238;8520	64033;64034;64035;64036;64037;64038;64039;64040;64041;66287;66288;66289;66290;66291	46222;46223;46224;46225;47901;47902	46223;47901
Q8R1X6;D3Z3F8;Q8R1X6-2	Q8R1X6;D3Z3F8	3;3;1	3;3;1	3;3;1	Spartin	Spg20	>sp|Q8R1X6|SPG20_MOUSE Spartin OS=Mus musculus GN=Spg20 PE=2 SV=1;>tr|D3Z3F8|D3Z3F8_MOUSE Uncharacterized protein OS=Mus musculus GN=Spg20 PE=4 SV=1	3	3	3	3	0	0	0	1	1	3	2	3	2	0	0	0	1	1	3	2	3	2	0	0	0	1	1	3	2	3	2	7.5	7.5	7.5	72.654	671	671;582;614				1	1	3	2	3	2	1.46e-95	0	0	0	2.4	2.4	7.5	4.9	7.5	4.9	4569800	0	0	0	321160	261320	763480	458700	2006600	758530	0	0	0	0	0	464400	478310	613670	600600	0	0	0	1	0	1	0	2	2				192	3513;4744;6762	True;True;True	3603;4868;6960	28185;28186;28187;28188;28189;28190;38241;38242;54050;54051;54052;54053	20544;20545;20546;27851;27852;38962	20545;27852;38962
D3Z3K1;E9PYL9;Q9CXW4;D3YW69;E9PZB3;A2BH06;E9Q0L4	D3Z3K1;E9PYL9;Q9CXW4;D3YW69;E9PZB3;A2BH06	9;9;9;5;5;5;3	9;9;9;5;5;5;3	9;9;9;5;5;5;3	60S ribosomal protein L11	Gm10288;Gm10036;Rpl11;Gm7589;Gm5093	>tr|D3Z3K1|D3Z3K1_MOUSE MCG11809 OS=Mus musculus GN=Gm10288 PE=3 SV=1;>tr|E9PYL9|E9PYL9_MOUSE Uncharacterized protein OS=Mus musculus GN=Gm10036 PE=3 SV=1;>sp|Q9CXW4|RL11_MOUSE 60S ribosomal protein L11 OS=Mus musculus GN=Rpl11 PE=1 SV=4;>tr|D3YW69|D3YW69_	7	9	9	9	5	7	8	8	7	9	7	7	9	5	7	8	8	7	9	7	7	9	5	7	8	8	7	9	7	7	9	38.2	38.2	38.2	20.279	178	178;178;178;178;174;172;171	6	9	9	9	8	10	8	8	10	9.07e-90	24.2	32	35.4	35.4	30.3	38.2	36.5	36.5	38.2	106440000	7343700	6155100	7266800	11966000	6269900	17461000	9711800	26362000	13900000	9550400	8583000	7860200	10580000	9348200	9079000	9414700	10507000	10378000	5	6	7	6	5	6	5	7	7				193	210;717;718;2294;3576;7976;8167;8390;8479	True;True;True;True;True;True;True;True;True	212;737;738;739;2350;3667;8219;8416;8643;8733	1646;1647;1648;1649;1650;1651;1652;1653;1654;5648;5649;5650;5651;5652;5653;5654;5655;5656;5657;5658;5659;5660;5661;5662;5663;5664;5665;5666;5667;5668;5669;5670;5671;18303;18304;18305;18306;18307;18308;18309;18310;18311;28697;28698;28699;28700;28701;28702;28703;63872;63873;63874;63875;63876;63877;63878;63879;63880;65416;65417;65418;65419;65420;65421;65422;65423;65424;67284;67285;67286;67287;67288;67950;67951;67952;67953;67954	1286;1287;1288;1289;1290;1291;1292;1293;1294;4231;4232;4233;4234;4235;4236;4237;4238;4239;4240;4241;4242;4243;4244;4245;4246;13372;13373;13374;13375;13376;13377;13378;13379;13380;20914;20915;20916;20917;46094;46095;46096;46097;46098;46099;46100;46101;46102;46103;47227;47228;47229;47230;47231;47232;47233;47234;47235;48601;48602;49031;49032	1287;4244;4246;13376;20917;46102;47232;48601;49031		76		12
F8VQL2;D3Z3R2;Q6ZWZ7;Q9CPR4;F6VWT4;B2RY53;F8VQM6;F6YKV1;E9PWX3	F8VQL2;D3Z3R2;Q6ZWZ7;Q9CPR4;F6VWT4	8;8;8;8;7;3;3;2;1	8;8;8;8;7;3;3;2;1	8;8;8;8;7;3;3;2;1	60S ribosomal protein L17	Rpl17-ps3;Gm10268;Rpl17;Gm10362	>tr|F8VQL2|F8VQL2_MOUSE Uncharacterized protein (Fragment) OS=Mus musculus GN=Rpl17-ps3 PE=3 SV=1;>tr|D3Z3R2|D3Z3R2_MOUSE Uncharacterized protein OS=Mus musculus GN=Gm10268 PE=3 SV=2;>tr|Q6ZWZ7|Q6ZWZ7_MOUSE MCG123291, isoform CRA_d OS=Mus musculus GN=Rpl17	9	8	8	8	1	8	6	5	5	8	7	8	7	1	8	6	5	5	8	7	8	7	1	8	6	5	5	8	7	8	7	32.1	32.1	32.1	22.275	193	193;184;184;184;194;190;185;195;209	1	9	7	7	6	9	8	9	8	1.5e-158	5.2	32.1	28	22.3	22.3	32.1	32.1	32.1	28	30225000	709470	1522700	1684600	2328800	1802000	4846500	2681900	10836000	3812200	0	2195700	2529300	2821900	2818000	2500800	2097200	3049700	3182500	1	2	3	1	2	9	1	5	7				194	2563;5257;5258;5259;5721;5957;8614;8706	True;True;True;True;True;True;True;True	2629;5424;5425;5426;5903;6143;8869;8963	20460;20461;20462;20463;20464;42314;42315;42316;42317;42318;42319;42320;42321;42322;42323;42324;42325;42326;42327;42328;42329;42330;42331;42332;42333;46014;46015;46016;46017;46018;46019;46020;46021;47863;47864;47865;47866;47867;47868;69102;69103;69104;69105;69106;69107;69108;69109;69110;69111;69112;69113;69114;69115;69116;69117;69903;69904;69905;69906;69907;69908;69909;69910;69911	14861;14862;30711;30712;30713;30714;30715;30716;30717;30718;30719;30720;30721;30722;30723;33342;33343;34614;49866;49867;49868;49869;50421;50422;50423;50424;50425;50426;50427;50428;50429	14861;30712;30715;30721;33343;34614;49868;50423
Q8BZS9-2;Q8BZS9;D3Z4E3	Q8BZS9-2;Q8BZS9;D3Z4E3	1;1;1	1;1;1	1;1;1	Putative pre-mRNA-splicing factor ATP-dependent RNA helicase DHX32	Dhx32	>sp|Q8BZS9-2|DHX32_MOUSE Isoform 2 of Putative pre-mRNA-splicing factor ATP-dependent RNA helicase DHX32 OS=Mus musculus GN=Dhx32;>sp|Q8BZS9|DHX32_MOUSE Putative pre-mRNA-splicing factor ATP-dependent RNA helicase DHX32 OS=Mus musculus GN=Dhx32 PE=2 SV=2;>	3	1	1	1	0	0	0	0	0	0	0	1	0	0	0	0	0	0	0	0	1	0	0	0	0	0	0	0	0	1	0	1.5	1.5	1.5	84.773	751	751;744;611								1		0.00046474	0	0	0	0	0	0	0	1.5	0	0	0	0	0	0	0	0	0	0	0	0	0	0	0	0	0	0	0	0	0	0	0	0	0	0	0	0	0				195	4400	TRUE	4519	35387	25780	25780	15		279
D3Z4H3;Q9D1R9;D3YZW2;D3YWC0	D3Z4H3;Q9D1R9;D3YZW2;D3YWC0	6;6;6;4	6;6;6;4	6;6;6;4	60S ribosomal protein L34	Gm10154;Rpl34;Gm6404;Gm2178	>tr|D3Z4H3|D3Z4H3_MOUSE Uncharacterized protein OS=Mus musculus GN=Gm10154 PE=4 SV=1;>sp|Q9D1R9|RL34_MOUSE 60S ribosomal protein L34 OS=Mus musculus GN=Rpl34 PE=3 SV=2;>tr|D3YZW2|D3YZW2_MOUSE Uncharacterized protein OS=Mus musculus GN=Gm6404 PE=4 SV=1;>tr|	4	6	6	6	3	6	6	6	6	6	6	6	6	3	6	6	6	6	6	6	6	6	3	6	6	6	6	6	6	6	6	29.9	29.9	29.9	13.351	117	117;117;117;118	3	7	7	7	7	8	7	7	7	1.43e-21	20.5	29.9	29.9	29.9	29.9	29.9	29.9	29.9	29.9	34153000	1740200	1422800	1452600	3612800	2487300	5707400	3766000	8748500	5215100	2397600	2140200	1787600	3208600	3264300	3500300	3249400	2729600	4268200	3	4	3	5	5	7	6	5	7				196	290;3706;3707;4917;6089;6191	True;True;True;True;True;True	293;3803;3804;5043;6277;6381	2241;2242;2243;2244;2245;2246;2247;2248;2249;29786;29787;29788;29789;29790;29791;29792;29793;29794;29795;29796;29797;29798;29799;29800;29801;29802;29803;29804;29805;29806;29807;29808;29809;29810;29811;39544;39545;39546;39547;39548;39549;39550;39551;39552;48923;48924;48925;48926;48927;48928;48929;48930;49693;49694;49695;49696;49697;49698;49699;49700	1749;1750;1751;1752;1753;1754;1755;1756;1757;21703;21704;21705;21706;21707;21708;21709;21710;21711;21712;21713;21714;21715;21716;21717;28796;28797;28798;28799;28800;28801;28802;28803;35330;35331;35332;35333;35334;35335;35815;35816;35817;35818;35819;35820;35821	1757;21704;21717;28800;35334;35820
D3Z5N6;Q61103;F8WIP7	D3Z5N6;Q61103;F8WIP7	1;1;1	1;1;1	1;1;1	Zinc finger protein ubi-d4	Dpf2	>tr|D3Z5N6|D3Z5N6_MOUSE Uncharacterized protein OS=Mus musculus GN=Dpf2 PE=4 SV=1;>sp|Q61103|REQU_MOUSE Zinc finger protein ubi-d4 OS=Mus musculus GN=Dpf2 PE=1 SV=1;>tr|F8WIP7|F8WIP7_MOUSE D4, zinc and double PHD fingers family 2 (Fragment) OS=Mus musculus	3	1	1	1	0	1	1	1	1	0	1	1	0	0	1	1	1	1	0	1	1	0	0	1	1	1	1	0	1	1	0	4	4	4	45.854	405	405;391;214		1	1	1	1		1	1		0.0043883	0	4	4	4	4	0	4	4	0	672650	0	64948	140980	176590	35787	0	107350	147000	0	0	0	0	0	0	0	0	48364	0	0	0	0	1	0	0	0	0	0				197	1558	TRUE	1598	12463;12464;12465;12466;12467;12468	9143	9143
Q8K009;D3Z6B9;Q8R0Y6	Q8K009;D3Z6B9	10;10;1	10;10;1	10;10;1	Mitochondrial 10-formyltetrahydrofolate dehydrogenase	Aldh1l2	>sp|Q8K009|AL1L2_MOUSE Mitochondrial 10-formyltetrahydrofolate dehydrogenase OS=Mus musculus GN=Aldh1l2 PE=2 SV=2;>tr|D3Z6B9|D3Z6B9_MOUSE Uncharacterized protein OS=Mus musculus GN=Aldh1l2 PE=3 SV=1	3	10	10	10	2	7	10	9	9	9	9	8	9	2	7	10	9	9	9	9	8	9	2	7	10	9	9	9	9	8	9	14	14	14	101.59	923	923;810;902	2	7	10	9	9	9	9	8	10	7.16e-113	3.4	10.8	14	12.8	12.8	12.8	12.8	11.9	12.8	26110000	468930	1338800	2372900	3060400	2170500	3503900	3023100	6940900	3230600	1660700	2142900	2888000	2680800	2890400	1754500	2603800	2222700	2326900	2	3	8	5	6	5	6	4	5				198	655;1057;1239;2144;2798;2915;3436;5472;7361;8223	True;True;True;True;True;True;True;True;True;True	673;1084;1269;2194;2870;2989;3523;5641;7586;8473	5188;5189;5190;5191;5192;5193;5194;5195;5196;8321;8322;8323;8324;8325;8326;8327;9750;9751;9752;9753;9754;9755;9756;9757;9758;17042;17043;17044;17045;17046;17047;17048;17049;22250;22251;22252;22253;22254;22255;22256;22257;23207;23208;23209;23210;23211;23212;23213;23214;27582;27583;27584;27585;27586;27587;27588;27589;27590;43917;43918;43919;43920;43921;43922;58808;58809;58810;58811;58812;58813;58814;58815;65865	3886;3887;3888;3889;3890;3891;3892;3893;3894;6098;7115;7116;7117;7118;7119;7120;12389;12390;12391;12392;12393;12394;12395;16111;16112;16113;16114;16115;16116;16117;16794;20061;20062;20063;20064;31822;42404;42405;42406;42407;42408;42409;42410;47555	3891;6098;7120;12394;16116;16794;20064;31822;42407;47555
D3Z6C3;P97351;D3Z7W7	D3Z6C3;P97351;D3Z7W7	16;16;14	16;16;14	16;16;14	40S ribosomal protein S3a	Gm10119;Rps3a;Gm9000	>tr|D3Z6C3|D3Z6C3_MOUSE Uncharacterized protein OS=Mus musculus GN=Gm10119 PE=3 SV=1;>sp|P97351|RS3A_MOUSE 40S ribosomal protein S3a OS=Mus musculus GN=Rps3a PE=1 SV=3;>tr|D3Z7W7|D3Z7W7_MOUSE Uncharacterized protein OS=Mus musculus GN=Gm9000 PE=3 SV=1	3	16	16	16	10	14	13	13	14	16	14	16	14	10	14	13	13	14	16	14	16	14	10	14	13	13	14	16	14	16	14	49.6	49.6	49.6	29.824	264	264;264;264	12	17	15	16	19	19	19	21	18	4.43e-284	35.2	44.7	46.6	42.8	49.6	49.6	47	49.6	47	95503000	6248000	4422300	5391300	8696500	6998500	12859000	8641500	32054000	10192000	7587700	6577800	6625300	8452300	9899700	7573500	7300800	9773300	8327100	11	9	9	9	11	14	11	21	11				199	41;160;1895;2069;3098;3779;4011;4428;4444;4642;7443;7447;7740;7753;7754;8286	True;True;True;True;True;True;True;True;True;True;True;True;True;True;True;True	42;162;1941;2118;3179;3878;4116;4547;4563;4762;7670;7674;7976;7990;7991;8538	332;333;334;335;336;337;338;339;340;341;342;343;1263;1264;1265;1266;1267;1268;1269;1270;1271;15152;15153;15154;15155;15156;15157;15158;15159;15160;15161;15162;15163;15164;15165;15166;15167;15168;15169;16505;16506;16507;16508;16509;16510;16511;16512;24633;24634;24635;24636;24637;24638;24639;24640;24641;30328;30329;30330;30331;30332;30333;30334;30335;30336;32149;32150;32151;32152;32153;32154;32155;32156;32157;32158;32159;35591;35592;35593;35594;35595;35596;35597;35598;35599;35600;35601;35602;35603;35604;35605;35606;35607;35743;35744;35745;35746;35747;35748;35749;35750;35751;37394;37395;37396;37397;37398;37399;37400;37401;59350;59351;59352;59353;59354;59355;59356;59357;59358;59359;59360;59361;59362;59363;59364;59401;59402;59403;59404;59405;59406;59407;59408;61846;61847;61848;61849;61850;61967;61968;61969;61970;61971;61972;61973;61974;61975;61976;61977;61978;66454;66455;66456;66457;66458;66459	263;264;265;266;267;974;975;976;977;11061;11062;11063;11064;11065;11066;11067;11068;11069;11070;11071;11072;11073;11074;11075;11076;11077;11078;12011;12012;12013;12014;12015;17865;17866;17867;17868;22112;22113;22114;22115;22116;22117;22118;22119;23391;23392;23393;23394;23395;25943;25944;25945;25946;25947;25948;25949;25950;25951;25952;25953;25954;25955;26032;26033;26034;26035;26036;26037;26038;26039;26040;27252;27253;27254;42773;42774;42775;42776;42777;42778;42779;42780;42804;42805;42806;42807;42808;42809;42810;44573;44574;44575;44576;44577;44679;44680;44681;44682;44683;44684;44685;44686;44687;44688;48003;48004;48005;48006	266;974;11076;12012;17865;22112;23395;25953;26036;27254;42778;42807;44577;44681;44686;48006
Q921W4;D3Z6I4;D3YZD6;F7BGV1	Q921W4;D3Z6I4;D3YZD6;F7BGV1	2;2;1;1	2;2;1;1	2;2;1;1	Quinone oxidoreductase-like protein 1	Cryzl1	>sp|Q921W4|QORL1_MOUSE Quinone oxidoreductase-like protein 1 OS=Mus musculus GN=Cryzl1 PE=2 SV=1;>tr|D3Z6I4|D3Z6I4_MOUSE Crystallin, zeta (Quinone reductase)-like 1, isoform CRA_h OS=Mus musculus GN=Cryzl1 PE=4 SV=1;>tr|D3YZD6|D3YZD6_MOUSE Uncharacterized	4	2	2	2	1	1	2	0	1	0	1	1	0	1	1	2	0	1	0	1	1	0	1	1	2	0	1	0	1	1	0	8.9	8.9	8.9	38.725	348	348;333;300;220	1	1	2		1		1	1		9.22e-12	5.7	5.7	8.9	0	3.2	0	5.7	3.2	0	1658600	417380	294600	442730	0	90057	0	198770	215050	0	0	0	572660	0	0	0	0	0	0	1	1	3	0	0	0	0	0	0				200	4847;5097	True;True	4973;5224	39051;39052;39053;39054;41016;41017;41018	28427;28428;28429;28430;29861	28429;29861
D3Z6J9;P14115;E9QP28;D3YZN6	D3Z6J9;P14115;E9QP28	5;5;4;2	5;5;4;2	5;5;4;2	60S ribosomal protein L27a	Gm5908;Rpl27a;Gm5453	>tr|D3Z6J9|D3Z6J9_MOUSE Uncharacterized protein OS=Mus musculus GN=Gm5908 PE=3 SV=1;>sp|P14115|RL27A_MOUSE 60S ribosomal protein L27a OS=Mus musculus GN=Rpl27a PE=2 SV=5;>tr|E9QP28|E9QP28_MOUSE Uncharacterized protein OS=Mus musculus GN=Gm5453 PE=3 SV=1	4	5	5	5	3	4	2	3	3	4	3	4	4	3	4	2	3	3	4	3	4	4	3	4	2	3	3	4	3	4	4	32.4	32.4	32.4	16.681	148	148;148;148;148	3	5	3	5	4	5	5	6	5	4.97e-62	16.2	32.4	8.8	17.6	17.6	32.4	17.6	32.4	32.4	46585000	3406000	2114300	971100	4185900	3414900	6502000	4558800	14515000	6915900	3549300	2824500	2337100	3877500	4792400	3417500	4247600	4313100	5584400	3	3	1	3	2	5	3	4	5				201	3457;5426;5557;7121;8557	True;True;True;True;True	3547;5594;5731;7329;8811	27783;27784;27785;27786;27787;27788;27789;27790;43543;43544;43545;43546;43547;43548;43549;43550;43551;43552;43553;43554;43555;43556;43557;43558;44639;44640;44641;44642;56660;56661;56662;56663;56664;56665;56666;56667;56668;56669;56670;56671;68619	20188;20189;20190;20191;20192;20193;31560;31561;31562;31563;31564;31565;31566;31567;31568;32381;32382;32383;32384;40869;40870;40871;40872;40873;40874;40875;40876;40877;49502	20193;31567;32383;40869;49502
D3Z6N6;P62754;D3YX41	D3Z6N6;P62754;D3YX41	7;7;4	7;7;4	7;7;4	40S ribosomal protein S6	Rps6-ps1;Rps6;Rps6-ps2	>tr|D3Z6N6|D3Z6N6_MOUSE 40S ribosomal protein S6 OS=Mus musculus GN=Rps6-ps1 PE=3 SV=1;>sp|P62754|RS6_MOUSE 40S ribosomal protein S6 OS=Mus musculus GN=Rps6 PE=1 SV=1;>tr|D3YX41|D3YX41_MOUSE 40S ribosomal protein S6 OS=Mus musculus GN=Rps6-ps2 PE=3 SV=2	3	7	7	7	3	6	7	6	6	6	5	7	7	3	6	7	6	6	6	5	7	7	3	6	7	6	6	6	5	7	7	30.9	30.9	30.9	28.566	249	249;249;249	3	8	8	7	7	7	6	8	8	1.28e-43	12	22.9	30.9	22.9	22.9	26.9	21.3	30.9	30.9	35288000	1315700	1559000	1442100	3755200	2884600	4219200	3651700	12327000	4134100	2643900	1934900	1512400	3380400	4112100	2620800	3112900	3882200	3077300	3	2	1	3	5	5	3	8	4				202	1174;3815;4267;4397;4679;5114;5415	True;True;True;True;True;True;True	1204;3915;4382;4515;4803;5242;5583	9243;9244;9245;9246;9247;9248;9249;9250;9251;30560;30561;30562;30563;30564;30565;30566;34273;34274;34275;34276;34277;34278;34279;34280;34281;34282;34283;34284;34285;34286;34287;34288;35341;35342;35343;35344;35345;35346;35347;35348;35349;37724;37725;37726;37727;37728;37729;37730;37731;41121;41122;41123;41124;43469;43470;43471;43472;43473;43474;43475;43476;43477	6727;6728;6729;6730;6731;6732;6733;6734;22267;22268;22269;22270;24920;24921;25742;25743;25744;25745;25746;25747;25748;27510;29913;29914;31513;31514;31515;31516;31517;31518;31519;31520;31521;31522	6729;22269;24921;25747;27510;29913;31522
Q99LN9;D3Z6Y9;Q99LN9-2;D3Z7J7;D3YZM0	Q99LN9;D3Z6Y9;Q99LN9-2;D3Z7J7;D3YZM0	2;2;2;2;1	2;2;2;2;1	2;2;2;2;1	Deoxyhypusine hydroxylase	Dohh	>sp|Q99LN9|DOHH_MOUSE Deoxyhypusine hydroxylase OS=Mus musculus GN=Dohh PE=2 SV=2;>tr|D3Z6Y9|D3Z6Y9_MOUSE Uncharacterized protein OS=Mus musculus GN=Dohh PE=4 SV=1;>sp|Q99LN9-2|DOHH_MOUSE Isoform 2 of Deoxyhypusine hydroxylase OS=Mus musculus GN=Dohh;>tr|D	5	2	2	2	2	1	1	1	1	1	1	1	1	2	1	1	1	1	1	1	1	1	2	1	1	1	1	1	1	1	1	10.9	10.9	10.9	32.905	302	302;213;200;188;74	2	1	1	1	1	1	1	1	1	1.7e-08	10.9	6.6	6.6	6.6	6.6	6.6	6.6	6.6	6.6	1943300	356380	108600	133880	152810	142400	166780	230340	429780	222360	356380	0	0	0	0	0	0	0	0	2	1	0	1	1	0	1	1	1				203	2580;2882	True;True	2646;2956	20596;22974;22975;22976;22977;22978;22979;22980;22981;22982	14957;16611;16612;16613;16614;16615;16616;16617	14957;16611
O70492;Q78ZM0;D3Z6Z0;D3Z789	O70492;Q78ZM0;D3Z6Z0;D3Z789	2;2;2;2	2;2;2;2	2;2;2;2	Sorting nexin-3	Snx3	>sp|O70492|SNX3_MOUSE Sorting nexin-3 OS=Mus musculus GN=Snx3 PE=1 SV=3;>tr|Q78ZM0|Q78ZM0_MOUSE Sorting nexin 3 OS=Mus musculus GN=Snx3 PE=2 SV=1;>tr|D3Z6Z0|D3Z6Z0_MOUSE Uncharacterized protein OS=Mus musculus GN=Snx3 PE=4 SV=1;>tr|D3Z789|D3Z789_MOUSE Unch	4	2	2	2	1	2	2	0	0	1	1	2	2	1	2	2	0	0	1	1	2	2	1	2	2	0	0	1	1	2	2	12.3	12.3	12.3	18.757	162	162;162;140;130	1	2	2			1	1	2	2	2.18e-09	5.6	12.3	12.3	0	0	5.6	5.6	12.3	12.3	5988400	314050	342670	417490	0	0	594880	678000	2447400	1193900	0	556860	694440	0	0	0	0	507230	1101500	1	2	2	0	0	1	2	2	2				204	259;7614	True;True	261;7847	2001;2002;2003;2004;2005;2006;2007;60814;60815;60816;60817	1545;1546;1547;1548;1549;1550;1551;1552;43766;43767;43768;43769	1552;43768
P61957;D3Z794;G3UZX6	P61957;D3Z794	3;3;1	3;3;1	2;2;0	Small ubiquitin-related modifier 2	Sumo2	>sp|P61957|SUMO2_MOUSE Small ubiquitin-related modifier 2 OS=Mus musculus GN=Sumo2 PE=2 SV=1;>tr|D3Z794|D3Z794_MOUSE Uncharacterized protein OS=Mus musculus GN=Sumo2 PE=4 SV=1	3	3	3	2	2	3	3	3	3	3	2	3	1	2	3	3	3	3	3	2	3	1	1	2	2	2	2	2	1	2	0	33.7	33.7	21.1	10.871	95	95;71;47	2	4	3	4	3	3	2	3	1	5.36e-26	23.2	33.7	33.7	33.7	33.7	33.7	23.2	33.7	12.6	28282000	4087700	2655700	3650400	3325400	1991500	4317900	1847100	5017800	1389000	4511400	4328000	5128600	3071300	2049900	2632400	1527400	1425600	0	2	3	2	2	1	3	1	1	1				205	151;7042;7615	True;True;True	153;7246;7848	1204;1205;1206;1207;1208;1209;1210;1211;1212;56070;56071;56072;56073;56074;56075;56076;60818;60819;60820;60821;60822;60823;60824;60825;60826	926;927;928;929;930;40403;40404;43770;43771;43772;43773;43774;43775;43776;43777;43778	926;40404;43772
Q9JK23;D3Z795;D6RG59	Q9JK23;D3Z795;D6RG59	3;3;3	3;3;3	3;3;3	Proteasome assembly chaperone 1	Psmg1	>sp|Q9JK23|PSMG1_MOUSE Proteasome assembly chaperone 1 OS=Mus musculus GN=Psmg1 PE=1 SV=1;>tr|D3Z795|D3Z795_MOUSE Uncharacterized protein OS=Mus musculus GN=Psmg1 PE=4 SV=1;>tr|D6RG59|D6RG59_MOUSE Uncharacterized protein OS=Mus musculus GN=Psmg1 PE=4 SV=1	3	3	3	3	2	2	2	2	2	2	2	2	2	2	2	2	2	2	2	2	2	2	2	2	2	2	2	2	2	2	2	10	10	10	33.104	289	289;268;64	2	2	2	2	2	2	2	2	2	7.64e-20	4.8	8.7	8.7	8.7	8.7	8.7	8.7	8.7	8.7	5283200	232090	233300	291420	669520	507700	847700	556560	1366200	578710	0	396710	355140	595580	812480	428070	579690	420260	397690	2	0	1	2	2	1	2	1	1				206	109;110;357	True;True;True	111;112;362	895;896;897;898;899;900;901;902;903;904;2709;2710;2711;2712;2713;2714;2715;2716	677;678;679;680;681;2100;2101;2102;2103;2104;2105;2106	678;681;2105
D3Z7B5;Q8BWY9	D3Z7B5;Q8BWY9	1;1	1;1	1;1	Protein CIP2A	C330027C09Rik;Kiaa1524	>tr|D3Z7B5|D3Z7B5_MOUSE Uncharacterized protein OS=Mus musculus GN=C330027C09Rik PE=4 SV=1;>sp|Q8BWY9|CIP2A_MOUSE Protein CIP2A OS=Mus musculus GN=Kiaa1524 PE=2 SV=3	2	1	1	1	1	0	0	1	0	0	0	0	0	1	0	0	1	0	0	0	0	0	1	0	0	1	0	0	0	0	0	1.1	1.1	1.1	102.13	907	907;907	1			1						0.0024258	1.1	0	0	1.1	0	0	0	0	0	663410	309820	0	0	353590	0	0	0	0	0	0	0	0	325200	0	0	0	0	0	1	0	0	1	0	0	0	0	0				207	734	TRUE	755	5787;5788	4347;4348	4348
Q9R0Q7;E9PXA6;D3Z7C6	Q9R0Q7;E9PXA6;D3Z7C6	5;5;5	5;5;5	5;5;5	Prostaglandin E synthase 3	Ptges3	>sp|Q9R0Q7|TEBP_MOUSE Prostaglandin E synthase 3 OS=Mus musculus GN=Ptges3 PE=1 SV=1;>tr|E9PXA6|E9PXA6_MOUSE Uncharacterized protein OS=Mus musculus GN=Ptges3 PE=4 SV=1;>tr|D3Z7C6|D3Z7C6_MOUSE Uncharacterized protein OS=Mus musculus GN=Ptges3 PE=4 SV=1	3	5	5	5	3	5	5	5	5	5	5	5	5	3	5	5	5	5	5	5	5	5	3	5	5	5	5	5	5	5	5	25.6	25.6	25.6	18.721	160	160;140;130	4	6	6	6	7	7	6	6	7	1.54e-53	16.9	25.6	25.6	25.6	25.6	25.6	25.6	25.6	25.6	66820000	3785600	2170800	2772500	8774000	4692700	10924000	6983600	19185000	7532600	4130700	3225200	3964600	7268400	6301600	6222900	5821900	7002100	6664100	5	2	3	4	4	3	4	6	6				208	2366;2957;3816;5202;6454	True;True;True;True;True	2424;3033;3916;5360;6649	18847;18848;18849;18850;18851;18852;18853;18854;18855;23510;23511;23512;23513;23514;23515;23516;23517;23518;30567;30568;30569;30570;30571;30572;30573;30574;30575;30576;30577;30578;30579;30580;30581;30582;30583;30584;30585;30586;30587;41902;41903;41904;41905;41906;41907;41908;41909;51610;51611;51612;51613;51614;51615;51616;51617	13726;13727;13728;13729;13730;13731;17053;17054;17055;17056;17057;17058;17059;17060;17061;17062;22271;22272;22273;22274;22275;22276;22277;22278;22279;22280;22281;22282;22283;22284;22285;22286;22287;30450;37221;37222;37223	13729;17055;22286;30450;37221
Q2NL51;D3Z7E5	Q2NL51;D3Z7E5	1;1	1;1	1;1	Glycogen synthase kinase-3 alpha	Gsk3a	>sp|Q2NL51|GSK3A_MOUSE Glycogen synthase kinase-3 alpha OS=Mus musculus GN=Gsk3a PE=1 SV=2;>tr|D3Z7E5|D3Z7E5_MOUSE Uncharacterized protein OS=Mus musculus GN=Gsk3a PE=4 SV=1	2	1	1	1	0	0	0	0	0	0	0	1	0	0	0	0	0	0	0	0	1	0	0	0	0	0	0	0	0	1	0	2.9	2.9	2.9	51.66	490	490;486								1		1.36e-05	0	0	0	0	0	0	0	2.9	0	150570	0	0	0	0	0	0	0	150570	0	0	0	0	0	0	0	0	49538	0	0	0	0	0	0	0	0	1	0				209	8265	TRUE	8516	66254	47878	47878
F6ZXK9;P52432;D3Z7Q8;D3Z3D6;G3UXX5;G3UX92	F6ZXK9;P52432;D3Z7Q8;D3Z3D6;G3UXX5	5;5;5;4;4;1	5;5;5;4;4;1	5;5;5;4;4;1	DNA-directed RNA polymerases I and III subunit RPAC1	Polr1c	>tr|F6ZXK9|F6ZXK9_MOUSE Uncharacterized protein (Fragment) OS=Mus musculus GN=Polr1c PE=4 SV=1;>sp|P52432|RPAC1_MOUSE DNA-directed RNA polymerases I and III subunit RPAC1 OS=Mus musculus GN=Polr1c PE=1 SV=3;>tr|D3Z7Q8|D3Z7Q8_MOUSE Polymerase (RNA) I polype	6	5	5	5	1	2	2	3	3	5	4	4	3	1	2	2	3	3	5	4	4	3	1	2	2	3	3	5	4	4	3	18.3	18.3	18.3	39.561	350	350;346;255;260;170;103	1	2	2	3	3	5	4	4	3	2.09e-41	3.1	8.3	7.7	10.3	12.9	18.3	15.7	15.7	12.9	8423300	211170	214200	233820	627440	439170	1675900	1060300	2972500	988790	0	568320	0	899610	678790	626340	807850	819670	866660	1	0	0	2	0	1	2	3	2				210	2180;4334;5544;8056;8305	True;True;True;True;True	2232;4451;5718;8301;8557	17435;17436;17437;34800;34801;34802;34803;34804;34805;34806;34807;44540;44541;44542;44543;44544;44545;64510;64511;64512;64513;64514;64515;64516;66596;66597;66598	12762;25321;25322;25323;25324;25325;25326;32311;46574;46575;48104	12762;25325;32311;46574;48104
Q9JKP7;D6RDT4	Q9JKP7;D6RDT4	1;1	1;1	1;1	DNA polymerase epsilon subunit 3	Pole3	>sp|Q9JKP7|DPOE3_MOUSE DNA polymerase epsilon subunit 3 OS=Mus musculus GN=Pole3 PE=2 SV=1;>tr|D6RDT4|D6RDT4_MOUSE Uncharacterized protein OS=Mus musculus GN=Pole3 PE=4 SV=1	2	1	1	1	0	1	1	1	1	1	1	1	1	0	1	1	1	1	1	1	1	1	0	1	1	1	1	1	1	1	1	11	11	11	16.629	145	145;51		1	1	1	1	1	1	1	1	0.0074701	0	11	11	11	11	11	11	11	11	1889900	0	100270	109190	167370	129880	302360	284910	514260	281660	0	0	0	0	0	0	0	0	230360	0	0	0	0	0	1	0	0	1				211	253	TRUE	255	1952;1953;1954;1955;1956;1957;1958;1959	1510;1511	1510
Q80TA1;Q8CET7;D6RE20	Q80TA1;Q8CET7;D6RE20	1;1;1	1;1;1	1;1;1	Ethanolaminephosphotransferase 1	Ept1	>sp|Q80TA1|EPT1_MOUSE Ethanolaminephosphotransferase 1 OS=Mus musculus GN=Ept1 PE=2 SV=3;>tr|Q8CET7|Q8CET7_MOUSE DNA segment, Chr 5, Wayne State University 178, expressed, isoform CRA_c OS=Mus musculus GN=Ept1 PE=2 SV=1;>tr|D6RE20|D6RE20_MOUSE DNA segment,	3	1	1	1	0	0	0	1	0	1	1	1	1	0	0	0	1	0	1	1	1	1	0	0	0	1	0	1	1	1	1	4.5	4.5	4.5	45.363	398	398;198;66				1		1	1	1	1	8.06e-08	0	0	0	4.5	0	4.5	4.5	4.5	4.5	1086700	0	0	0	102150	0	209220	126290	491770	157260	0	0	0	0	0	0	0	0	128620	0	0	0	0	0	0	0	1	0				212	372	TRUE	377	2819;2820;2821;2822;2823	2177	2177
Q9D287;D6RHR7;D6RGA5	Q9D287;D6RHR7;D6RGA5	1;1;1	1;1;1	1;1;1	Pre-mRNA-splicing factor SPF27	Bcas2	>sp|Q9D287|SPF27_MOUSE Pre-mRNA-splicing factor SPF27 OS=Mus musculus GN=Bcas2 PE=2 SV=1;>tr|D6RHR7|D6RHR7_MOUSE Breast carcinoma-amplified sequence 2 OS=Mus musculus GN=Bcas2 PE=4 SV=1;>tr|D6RGA5|D6RGA5_MOUSE Breast carcinoma-amplified sequence 2 OS=Mus m	3	1	1	1	0	0	1	0	0	0	0	0	0	0	0	1	0	0	0	0	0	0	0	0	1	0	0	0	0	0	0	12.4	12.4	12.4	26.131	225	225;88;78			1							0.0080745	0	0	12.4	0	0	0	0	0	0	451090	0	0	451090	0	0	0	0	0	0	0	0	583480	0	0	0	0	0	0	0	0	1	0	0	0	0	0	0				213	358	TRUE	363	2717	2107	2107
E0CX20;Q6PGH1	E0CX20;Q6PGH1	3;2	3;2	3;2	Protein BUD31 homolog	Bud31	>tr|E0CX20|E0CX20_MOUSE Uncharacterized protein OS=Mus musculus GN=Bud31 PE=4 SV=1;>sp|Q6PGH1|BUD31_MOUSE Protein BUD31 homolog OS=Mus musculus GN=Bud31 PE=2 SV=1	2	3	3	3	0	2	1	2	2	3	3	3	3	0	2	1	2	2	3	3	3	3	0	2	1	2	2	3	3	3	3	27.1	27.1	27.1	17	144	144;103		2	1	2	2	3	3	3	3	4.69e-40	0	19.4	13.9	13.2	13.2	27.1	27.1	27.1	27.1	5855500	0	189200	325260	388800	376950	1217600	560220	1976200	821260	0	401260	0	478360	623010	642040	449490	595870	541270	0	1	1	1	1	3	3	3	2				214	1354;3761;8572	True;True;True	1391;3859;8827	10685;10686;10687;10688;10689;10690;30237;30238;30239;30240;30241;30242;68761;68762;68763;68764;68765;68766;68767	7788;7789;7790;7791;22059;22060;22061;22062;22063;22064;22065;49599;49600;49601;49602	7790;22064;49599
Q91YI0;E0CXM2;E0CY49;E0CYV3	Q91YI0;E0CXM2;E0CY49;E0CYV3	2;2;2;1	2;2;2;1	2;2;2;1	Argininosuccinate lyase	Asl	>sp|Q91YI0|ARLY_MOUSE Argininosuccinate lyase OS=Mus musculus GN=Asl PE=2 SV=1;>tr|E0CXM2|E0CXM2_MOUSE Uncharacterized protein OS=Mus musculus GN=Asl PE=3 SV=1;>tr|E0CY49|E0CY49_MOUSE Argininosuccinate lyase (Fragment) OS=Mus musculus GN=Asl PE=4 SV=1;>tr|	4	2	2	2	0	0	1	1	1	1	0	2	1	0	0	1	1	1	1	0	2	1	0	0	1	1	1	1	0	2	1	5.4	5.4	5.4	51.739	464	464;438;262;74			1	1	1	1		2	1	9.45e-13	0	0	2.4	2.4	2.4	2.4	0	5.4	2.4	2094400	0	0	148670	174120	113250	204690	0	1238200	215470	0	0	0	0	0	0	0	407370	0	0	0	1	0	0	0	0	2	0				215	2971;4376	True;True	3047;4494	23618;23619;23620;23621;23622;23623;35177	17139;17140;25613	17140;25613
Q9DB43;E0CXM9;E0CZD9;E0CXR3;E0CX79;F6SG70	Q9DB43;E0CXM9;E0CZD9;E0CXR3;E0CX79;F6SG70	2;2;2;1;1;1	2;2;2;1;1;1	2;2;2;1;1;1	Zinc finger protein-like 1	Zfpl1	>sp|Q9DB43|ZFPL1_MOUSE Zinc finger protein-like 1 OS=Mus musculus GN=Zfpl1 PE=2 SV=1;>tr|E0CXM9|E0CXM9_MOUSE Zinc finger-like protein 1 (Fragment) OS=Mus musculus GN=Zfpl1 PE=4 SV=1;>tr|E0CZD9|E0CZD9_MOUSE Zinc finger-like protein 1 (Fragment) OS=Mus muscu	6	2	2	2	0	1	1	1	2	1	2	2	1	0	1	1	1	2	1	2	2	1	0	1	1	1	2	1	2	2	1	8.4	8.4	8.4	34.155	310	310;264;242;183;129;68		1	1	1	2	1	2	2	1	1.72e-23	0	5.8	5.8	2.6	8.4	5.8	8.4	8.4	5.8	3995200	0	57501	90965	151480	214570	244350	542280	2353100	341020	0	0	0	0	275520	0	381440	895370	0	0	0	0	0	0	0	1	2	1				216	1089;4155	True;True	1116;4265	8580;8581;8582;8583;8584;8585;8586;33367;33368;33369;33370	6276;6277;6278;24283	6277;24283
Q8K0D5;E0CXN8	Q8K0D5;E0CXN8	3;3	3;3	3;3	Elongation factor G, mitochondrial	Gfm1	>sp|Q8K0D5|EFGM_MOUSE Elongation factor G, mitochondrial OS=Mus musculus GN=Gfm1 PE=2 SV=1;>tr|E0CXN8|E0CXN8_MOUSE Uncharacterized protein OS=Mus musculus GN=Gfm1 PE=4 SV=1	2	3	3	3	1	2	1	2	2	3	2	3	3	1	2	1	2	2	3	2	3	3	1	2	1	2	2	3	2	3	3	5.2	5.2	5.2	83.549	751	751;560	1	2	1	2	2	3	2	3	3	3.62e-09	1.6	3.5	1.6	3.5	3.3	5.2	3.5	5.2	5.2	4431000	309250	192520	188990	318290	253870	850840	409260	1215900	692030	0	384820	0	356480	343370	474630	373820	349760	507500	1	1	1	1	1	2	1	1	2				217	448;6352;8658	True;True;True	455;6544;8913	3440;3441;3442;3443;50884;50885;50886;50887;50888;50889;50890;50891;50892;69495;69496;69497;69498;69499;69500	2658;36662;36663;36664;36665;36666;36667;36668;36669;36670;50135	2658;36669;50135
Q08122-4;Q08122;Q08122-1;Q08122-2;E0CXS9;F8WIE2;E0CY14;E0CXS2;E0CXU1;Q3TY99;F6TS96	Q08122-4;Q08122;Q08122-1;Q08122-2;E0CXS9;F8WIE2;E0CY14;E0CXS2;E0CXU1;Q3TY99;F6TS96	1;1;1;1;1;1;1;1;1;1;1	1;1;1;1;1;1;1;1;1;1;1	1;1;1;1;1;1;1;1;1;1;1	Transducin-like enhancer protein 3	Tle3	>sp|Q08122-4|TLE3_MOUSE Isoform 4 of Transducin-like enhancer protein 3 OS=Mus musculus GN=Tle3;>sp|Q08122|TLE3_MOUSE Transducin-like enhancer protein 3 OS=Mus musculus GN=Tle3 PE=1 SV=3;>sp|Q08122-1|TLE3_MOUSE Isoform 1 of Transducin-like enhancer protein	11	1	1	1	1	1	1	1	1	1	1	0	1	1	1	1	1	1	1	1	0	1	1	1	1	1	1	1	1	0	1	1.9	1.9	1.9	84.507	782	782;772;771;769;767;764;762;760;716;712;702	1	1	1	1	1	1	1		1	2.07e-05	1.9	1.9	1.9	1.9	1.9	1.9	1.9	0	1.9	1774500	236750	187180	199370	255140	102970	299230	215240	0	278620	0	0	0	0	0	0	0	0	227870	1	0	1	0	1	0	0	0	0				218	5291	TRUE	5458	42556;42557;42558;42559;42560;42561;42562;42563	30876;30877;30878	30877
E0CXS8	E0CXS8	2	2	2		Gm8113	>tr|E0CXS8|E0CXS8_MOUSE Uncharacterized protein OS=Mus musculus GN=Gm8113 PE=4 SV=1	1	2	2	2	1	2	2	2	2	2	2	2	2	1	2	2	2	2	2	2	2	2	1	2	2	2	2	2	2	2	2	4.8	4.8	4.8	66.008	587	587	1	2	2	2	2	2	2	2	2	3.45e-05	1.4	4.8	4.8	4.8	4.8	4.8	4.8	4.8	4.8	1537200	152790	80366	148840	162510	130210	230360	197750	279830	154550	0	0	0	0	0	0	0	0	126390	1	0	0	0	1	0	0	0	0				219	2577;6992	True;True	2643;7195	20577;20578;20579;20580;20581;20582;20583;20584;20585;55715;55716;55717;55718;55719;55720;55721;55722	14950;14951;40144	14950;40144	16	77;78	514	498;503
Q91X58;E0CY18;E0CYP5	Q91X58;E0CY18;E0CYP5	2;2;1	2;2;1	2;2;1	AN1-type zinc finger protein 2B	Zfand2b	>sp|Q91X58|ZFN2B_MOUSE AN1-type zinc finger protein 2B OS=Mus musculus GN=Zfand2b PE=1 SV=1;>tr|E0CY18|E0CY18_MOUSE Zinc finger, AN1 type domain 2B (Fragment) OS=Mus musculus GN=Zfand2b PE=4 SV=1;>tr|E0CYP5|E0CYP5_MOUSE Uncharacterized protein OS=Mus muscu	3	2	2	2	1	1	1	2	2	2	2	2	2	1	1	1	2	2	2	2	2	2	1	1	1	2	2	2	2	2	2	8.9	8.9	8.9	27.895	257	257;218;178	1	1	1	2	2	2	2	2	2	5.31e-22	5.8	5.8	5.8	8.9	8.9	8.9	8.9	8.9	8.9	10307000	389300	153100	284470	1444300	1028300	1551500	1222600	3137500	1095500	0	0	0	1371500	1280600	982070	1080500	1012500	965030	1	1	1	2	1	1	1	1	1				220	729;896	True;True	750;919	5758;5759;5760;5761;5762;5763;5764;5765;5766;7076;7077;7078;7079;7080;7081	4323;4324;4325;4326;4327;4328;4329;4330;4331;5236	4328;5236
O88384;Q91XH6;E9Q5B1;E0CYE5	O88384;Q91XH6;E9Q5B1;E0CYE5	1;1;1;1	1;1;1;1	1;1;1;1	Vesicle transport through interaction with t-SNAREs homolog 1B	Vti1b	>sp|O88384|VTI1B_MOUSE Vesicle transport through interaction with t-SNAREs homolog 1B OS=Mus musculus GN=Vti1b PE=1 SV=1;>tr|Q91XH6|Q91XH6_MOUSE Uncharacterized protein OS=Mus musculus GN=Vti1b PE=2 SV=1;>tr|E9Q5B1|E9Q5B1_MOUSE Uncharacterized protein OS=M	4	1	1	1	1	1	1	1	0	1	1	1	1	1	1	1	1	0	1	1	1	1	1	1	1	1	0	1	1	1	1	5.2	5.2	5.2	26.713	232	232;232;231;54	1	1	1	1		1	1	1	1	3.24e-07	5.2	5.2	5.2	5.2	0	5.2	5.2	5.2	5.2	1882500	241610	165470	150960	149590	0	256930	209520	528890	179500	0	0	0	0	0	0	0	0	146810	1	0	1	0	0	0	0	0	0				221	99	TRUE	101	818;819;820;821;822;823;824;825	634;635	634
Q9CQ48;E0CYQ2	Q9CQ48;E0CYQ2	2;2	2;2	2;2	NudC domain-containing protein 2	Nudcd2	>sp|Q9CQ48|NUDC2_MOUSE NudC domain-containing protein 2 OS=Mus musculus GN=Nudcd2 PE=1 SV=1;>tr|E0CYQ2|E0CYQ2_MOUSE NudC domain-containing 2 OS=Mus musculus GN=Nudcd2 PE=4 SV=1	2	2	2	2	0	1	2	1	1	2	2	2	2	0	1	2	1	1	2	2	2	2	0	1	2	1	1	2	2	2	2	19.7	19.7	19.7	17.66	157	157;132		1	2	1	1	2	2	2	2	7.08e-19	0	6.4	19.7	6.4	6.4	19.7	19.7	19.7	19.7	5043100	0	119770	275850	174430	198230	869840	855900	1844600	704510	0	0	391460	0	0	538440	715870	634260	557920	0	0	0	0	0	2	1	2	1				222	2143;2433	True;True	2193;2493	17037;17038;17039;17040;17041;19373;19374;19375;19376;19377;19378;19379;19380	12387;12388;14095;14096;14097;14098	12388;14096
E0CYV0;E9PWE0;F7D432;P23506-2;P23506;F6TXE3	E0CYV0;E9PWE0;F7D432;P23506-2;P23506;F6TXE3	2;2;2;2;2;1	2;2;2;2;2;1	2;2;2;2;2;1	Protein-L-isoaspartate O-methyltransferase;Protein-L-isoaspartate(D-aspartate) O-methyltransferase	Pcmt1	>tr|E0CYV0|E0CYV0_MOUSE Protein-L-isoaspartate O-methyltransferase OS=Mus musculus GN=Pcmt1 PE=3 SV=1;>tr|E9PWE0|E9PWE0_MOUSE Protein-L-isoaspartate O-methyltransferase OS=Mus musculus GN=Pcmt1 PE=3 SV=1;>tr|F7D432|F7D432_MOUSE Protein-L-isoaspartate O-met	6	2	2	2	0	0	1	1	0	0	0	0	1	0	0	1	1	0	0	0	0	1	0	0	1	1	0	0	0	0	1	16.8	16.8	16.8	30.441	286	286;285;271;228;227;111			1	1					1	0.00095947	0	0	11.9	11.9	0	0	0	0	4.9	415390	0	0	254160	71960	0	0	0	0	89266	0	0	0	66181	0	0	0	0	0	0	0	1	0	0	0	0	0	1				223	5153;6377	True;True	5300;6571	41514;41515;51083	30198;36820	30198;36820		79		203
Q8WTY4;E0CYY1;F7BWP1	Q8WTY4;E0CYY1;F7BWP1	1;1;1	1;1;1	1;1;1	Anamorsin	Ciapin1	>sp|Q8WTY4|CPIN1_MOUSE Anamorsin OS=Mus musculus GN=Ciapin1 PE=1 SV=1;>tr|E0CYY1|E0CYY1_MOUSE Cytokine-induced apoptosis inhibitor 1 (Fragment) OS=Mus musculus GN=Ciapin1 PE=4 SV=1;>tr|F7BWP1|F7BWP1_MOUSE Cytokine-induced apoptosis inhibitor 1 (Fragment) O	3	1	1	1	0	0	0	0	0	0	0	0	1	0	0	0	0	0	0	0	0	1	0	0	0	0	0	0	0	0	1	7.4	7.4	7.4	33.429	309	309;183;158									1	1.71e-10	0	0	0	0	0	0	0	0	7.4	227340	0	0	0	0	0	0	0	0	227340	0	0	0	0	0	0	0	0	185930	0	0	0	0	0	0	0	0	1				224	1445	TRUE	1483	11388	8295	8295
E0CZ72;P28740-1;P28740;P28740-2	E0CZ72;P28740-1;P28740;P28740-2	1;1;1;1	1;1;1;1	1;1;1;1	Kinesin-like protein KIF2A	Kif2a	>tr|E0CZ72|E0CZ72_MOUSE Uncharacterized protein OS=Mus musculus GN=Kif2a PE=3 SV=1;>sp|P28740-1|KIF2A_MOUSE Isoform 1 of Kinesin-like protein KIF2A OS=Mus musculus GN=Kif2a;>sp|P28740|KIF2A_MOUSE Kinesin-like protein KIF2A OS=Mus musculus GN=Kif2a PE=1 SV=	4	1	1	1	1	1	1	0	1	1	1	1	1	1	1	1	0	1	1	1	1	1	1	1	1	0	1	1	1	1	1	1.5	1.5	1.5	83.86	743	743;716;705;659	1	1	1		1	1	1	1	1	0.0012238	1.5	1.5	1.5	0	1.5	1.5	1.5	1.5	1.5	1151300	170150	78786	136040	0	68964	170890	88164	290210	148110	0	0	0	0	0	0	0	0	121130	1	0	1	0	0	0	0	0	1				225	76	TRUE	77	600;601;602;603;604;605;606;607	470;471;472	471
Q8VBW6;E0CZE0	Q8VBW6;E0CZE0	1;1	1;1	1;1	NEDD8-activating enzyme E1 regulatory subunit	Nae1	>sp|Q8VBW6|ULA1_MOUSE NEDD8-activating enzyme E1 regulatory subunit OS=Mus musculus GN=Nae1 PE=2 SV=1;>tr|E0CZE0|E0CZE0_MOUSE NEDD8-activating enzyme E1 subunit 1 OS=Mus musculus GN=Nae1 PE=4 SV=1	2	1	1	1	1	0	0	1	0	1	0	1	1	1	0	0	1	0	1	0	1	1	1	0	0	1	0	1	0	1	1	2.1	2.1	2.1	60.273	534	534;510	1			1		1		1	1	0.0038889	2.1	0	0	2.1	0	2.1	0	2.1	2.1	480860	71286	0	0	72089	0	86061	0	190170	61254	0	0	0	0	0	0	0	0	50097	1	0	0	1	0	1	0	1	0				226	1044	TRUE	1070	8208;8209;8210;8211;8212	6036;6037;6038;6039	6036
Q9CZW4;E9PUC2	Q9CZW4;E9PUC2	4;4	2;2	2;2	Long-chain-fatty-acid--CoA ligase 3	Acsl3	>sp|Q9CZW4|ACSL3_MOUSE Long-chain-fatty-acid--CoA ligase 3 OS=Mus musculus GN=Acsl3 PE=2 SV=2;>tr|E9PUC2|E9PUC2_MOUSE Uncharacterized protein OS=Mus musculus GN=Acsl3 PE=4 SV=1	2	4	2	2	0	2	3	2	1	2	2	3	4	0	0	1	1	1	0	1	1	2	0	0	1	1	1	0	1	1	2	6.1	3.8	3.8	80.491	720	720;568			1	1	1		1	1	2	4.15e-09	0	2.4	3.6	4	2.5	2.4	4.9	4.9	6.1	968880	0	0	61604	84814	94687	0	143870	265530	318380	0	0	0	0	0	0	0	0	260390	0	0	0	0	0	0	1	0	2				227	4742;4743;4888;7147	False;False;True;True	4866;4867;5014;7355	38228;38229;38230;38231;38232;38233;38234;38235;38236;38237;38238;38239;38240;39329;39330;39331;39332;39333;56859;56860	27845;27846;27847;27848;27849;27850;28647;28648;41006	27848;27850;28647;41006
E9PUF0;D3Z7P3;D3Z7P4;D3Z7P5	E9PUF0;D3Z7P3;D3Z7P4	3;2;2;1	3;2;2;1	3;2;2;1		Gls	>tr|E9PUF0|E9PUF0_MOUSE Uncharacterized protein OS=Mus musculus GN=Gls PE=3 SV=1;>tr|D3Z7P3|D3Z7P3_MOUSE Uncharacterized protein OS=Mus musculus GN=Gls PE=1 SV=1;>tr|D3Z7P4|D3Z7P4_MOUSE Uncharacterized protein OS=Mus musculus GN=Gls PE=3 SV=1	4	3	3	3	3	3	3	3	3	3	3	3	3	3	3	3	3	3	3	3	3	3	3	3	3	3	3	3	3	3	3	6.8	6.8	6.8	65.994	603	603;674;491;274	3	3	4	3	3	4	4	4	3	5.96e-37	6.8	6.8	6.8	6.8	6.8	6.8	6.8	6.8	6.8	12265000	1140500	652920	837280	1187200	880740	1924700	1237300	3011800	1392800	1086700	1014100	1125700	1082000	1277300	1054000	1146600	1056000	1104400	3	2	1	2	2	3	1	2	2				228	7601;8212;8458	True;True;True	7834;8462;8712	60662;60663;60664;60665;60666;60667;60668;60669;60670;65755;65756;65757;65758;65759;65760;65761;65762;65763;67791;67792;67793;67794;67795;67796;67797;67798;67799;67800;67801;67802;67803	43651;43652;43653;47472;47473;47474;47475;47476;47477;47478;47479;48928;48929;48930;48931;48932;48933;48934	43652;47478;48931
Q6NZN0;Q6NZN0-2;Q6NZN0-4;Q6NZN0-3;E9Q640;Q6NZN0-5;E9PUF4	Q6NZN0;Q6NZN0-2;Q6NZN0-4;Q6NZN0-3;E9Q640;Q6NZN0-5;E9PUF4	1;1;1;1;1;1;1	1;1;1;1;1;1;1	1;1;1;1;1;1;1	RNA-binding protein 26	Rbm26	>sp|Q6NZN0|RBM26_MOUSE RNA-binding protein 26 OS=Mus musculus GN=Rbm26 PE=1 SV=2;>sp|Q6NZN0-2|RBM26_MOUSE Isoform 2 of RNA-binding protein 26 OS=Mus musculus GN=Rbm26;>sp|Q6NZN0-4|RBM26_MOUSE Isoform 4 of RNA-binding protein 26 OS=Mus musculus GN=Rbm26;>sp	7	1	1	1	0	1	1	1	1	1	1	0	1	0	1	1	1	1	1	1	0	1	0	1	1	1	1	1	1	0	1	1.5	1.5	1.5	114.14	1012	1012;1008;1007;1003;1001;989;983		1	1	1	1	1	1		1	0.0090633	0	1.5	1.5	1.5	1.5	1.5	1.5	0	1.5	636450	0	59715	74937	84113	148440	68315	100050	0	100880	0	0	0	0	0	0	0	0	82506	0	0	0	0	1	0	0	0	0				229	7907	TRUE	8149	63317;63318;63319;63320;63321;63322;63323	45690	45690
E9PUM4;Q71LX4;E9Q3S3;Q8CDM9	E9PUM4;Q71LX4;E9Q3S3;Q8CDM9	3;3;2;2	2;2;2;1	2;2;2;1	Talin-2	Tln2	>tr|E9PUM4|E9PUM4_MOUSE Uncharacterized protein OS=Mus musculus GN=Tln2 PE=4 SV=1;>sp|Q71LX4|TLN2_MOUSE Talin-2 OS=Mus musculus GN=Tln2 PE=1 SV=3;>tr|E9Q3S3|E9Q3S3_MOUSE Uncharacterized protein OS=Mus musculus GN=Tln2 PE=4 SV=1;>tr|Q8CDM9|Q8CDM9_MOUSE Unch	4	3	2	2	1	1	1	1	2	2	1	2	2	1	1	1	1	1	1	1	1	1	1	1	1	1	1	1	1	1	1	1.5	1	1	271.66	2542	2542;2375;1775;1452	1	1	1	1	1	1	1	1	1	2.19e-06	0.5	0.6	0.6	0.6	1	1	0.6	1	1	590630	36388	45006	50380	80193	30500	75567	56368	149230	66998	0	0	0	0	0	0	0	0	54794	1	0	0	0	0	0	0	1	1				230	1862;2274;2697	False;True;True	1906;2330;2769	14894;14895;14896;14897;18156;18157;18158;18159;18160;18161;18162;18163;21485	10877;13274;13275;15561	10877;13274;15561
Q9ESU7;E9PUM8;E9PXK5;P51912	Q9ESU7;E9PUM8;E9PXK5	5;5;4;2	5;5;4;2	5;5;4;2		Slc1a5	>tr|Q9ESU7|Q9ESU7_MOUSE Neutral amino acid transporter ASCT2 OS=Mus musculus GN=Slc1a5 PE=2 SV=1;>tr|E9PUM8|E9PUM8_MOUSE Uncharacterized protein OS=Mus musculus GN=Slc1a5 PE=4 SV=1;>tr|E9PXK5|E9PXK5_MOUSE Uncharacterized protein OS=Mus musculus GN=Slc1a5 P	4	5	5	5	4	4	4	4	4	4	4	4	4	4	4	4	4	4	4	4	4	4	4	4	4	4	4	4	4	4	4	12.1	12.1	12.1	58.422	555	555;553;554;553	4	5	5	5	4	5	5	5	5	3.39e-119	11.2	12.1	12.1	12.1	12.1	12.1	12.1	12.1	12.1	21734000	1882200	1601600	2181100	1754900	1262700	2586700	2274300	5800400	2390300	2066100	2589800	2795600	1452500	1671100	1623100	1935600	1942200	1948500	4	4	3	5	4	5	5	5	4				231	1884;2824;5310;5381;6228	True;True;True;True;True	1930;2897;5477;5549;6418	15057;22461;22462;22463;22464;22465;22466;22467;22468;22469;42704;42705;42706;42707;42708;42709;42710;42711;42712;43244;43245;43246;43247;43248;43249;43250;43251;43252;49945;49946;49947;49948;49949;49950;49951;49952;49953;49954;49955;49956;49957;49958;49959	11000;16264;16265;16266;16267;16268;16269;16270;16271;16272;30989;30990;30991;30992;30993;30994;30995;30996;30997;31351;31352;31353;31354;31355;31356;31357;31358;31359;31360;31361;35980;35981;35982;35983;35984;35985;35986;35987;35988	11000;16271;30996;31360;35987
E9PV16;Q68FL4;F8WGT1;Q80SW1;F8WI65;Q68FL4-2	E9PV16;Q68FL4;F8WGT1;Q80SW1;F8WI65;Q68FL4-2	1;1;1;1;1;1	1;1;1;1;1;1	1;1;1;1;1;1	Adenosylhomocysteinase;Putative adenosylhomocysteinase 3;Putative adenosylhomocysteinase 2	Ahcyl2;Ahcyl1	>tr|E9PV16|E9PV16_MOUSE Adenosylhomocysteinase OS=Mus musculus GN=Ahcyl2 PE=3 SV=1;>sp|Q68FL4|SAHH3_MOUSE Putative adenosylhomocysteinase 3 OS=Mus musculus GN=Ahcyl2 PE=1 SV=1;>tr|F8WGT1|F8WGT1_MOUSE Adenosylhomocysteinase OS=Mus musculus GN=Ahcyl2 PE=3 SV	6	1	1	1	0	0	0	0	1	0	0	0	0	0	0	0	0	1	0	0	0	0	0	0	0	0	1	0	0	0	0	1.9	1.9	1.9	69.97	643	643;613;612;530;508;508					1					0.00019597	0	0	0	0	1.9	0	0	0	0	78943	0	0	0	0	78943	0	0	0	0	0	0	0	0	106980	0	0	0	0	0	0	0	0	1	0	0	0	0				232	2523	TRUE	2589	20157	14655	14655
E9PV22;Q505F5;F6Z4L9;F6YT33	E9PV22;Q505F5	11;11;2;2	11;11;2;2	11;11;2;2	Leucine-rich repeat-containing protein 47	Lrrc47	>tr|E9PV22|E9PV22_MOUSE Leucine-rich repeat-containing 47 OS=Mus musculus GN=Lrrc47 PE=4 SV=1;>sp|Q505F5|LRC47_MOUSE Leucine-rich repeat-containing protein 47 OS=Mus musculus GN=Lrrc47 PE=1 SV=1	4	11	11	11	4	9	8	9	7	9	7	9	9	4	9	8	9	7	9	7	9	9	4	9	8	9	7	9	7	9	9	20.7	20.7	20.7	65.903	603	603;581;123;79	4	9	8	9	7	9	7	9	9	2.07e-112	8.8	17.6	15.3	17.6	15.3	18.7	15.3	17.6	19.6	36180000	1723300	1553400	1996500	12183000	2031500	3718600	2478100	7181800	3313900	3040200	3309100	3883800	3805900	4107700	2771300	3472400	2820400	3053800	5	2	5	0	2	4	5	4	6				233	1136;1727;1821;2096;2660;5264;5837;5838;6964;7992;8282	True;True;True;True;True;True;True;True;True;True;True	1165;1771;1865;2145;2732;5431;6019;6020;7167;8235;8533	8933;8934;8935;8936;8937;8938;8939;8940;13852;14565;14566;14567;14568;14569;14570;14571;14572;14573;16690;16691;21157;21158;21159;21160;21161;21162;21163;21164;42365;42366;42367;42368;42369;42370;42371;42372;42373;46899;46900;46901;46902;46903;46904;46905;46906;46907;46908;46909;46910;55491;55492;55493;55494;55495;55496;63997;63998;63999;64000;64001;64002;64003;64004;66399;66400;66401;66402;66403;66404;66405;66406	6519;10143;10630;10631;10632;10633;10634;12134;12135;15342;15343;15344;15345;30750;30751;30752;30753;30754;30755;30756;30757;30758;33956;33957;39968;39969;39970;39971;46200;46201;46202;46203;47976	6519;10143;10633;12135;15344;30755;33956;33957;39970;46200;47976
E9PV77;P68433;P84228;P84244;F8WI35;E0CZ27;E9PZA5;E0CYR7;E0CYN1	E9PV77;P68433;P84228;P84244;F8WI35;E0CZ27;E9PZA5	5;5;5;5;5;4;3;1;1	5;5;5;5;5;4;3;1;1	5;5;5;5;5;4;3;1;1	Histone H3.1;Histone H3.2;Histone H3.3;Histone H3	Gm10257;Hist1h3a;Hist1h3b;H3f3a;Gm6132	>tr|E9PV77|E9PV77_MOUSE Uncharacterized protein OS=Mus musculus GN=Gm10257 PE=4 SV=1;>sp|P68433|H31_MOUSE Histone H3.1 OS=Mus musculus GN=Hist1h3a PE=1 SV=2;>sp|P84228|H32_MOUSE Histone H3.2 OS=Mus musculus GN=Hist1h3b PE=1 SV=2;>sp|P84244|H33_MOUSE Histon	9	5	5	5	4	4	5	5	5	5	5	5	4	4	4	5	5	5	5	5	5	4	4	4	5	5	5	5	5	5	4	25	25	25	15.204	136	136;136;136;136;135;119;136;55;52	5	5	5	6	6	6	6	6	5	4.03e-33	19.9	19.9	25	25	25	25	25	25	25	55131000	6292100	3224200	2980100	6430900	4782300	7455700	5934300	13215000	4816100	6770400	5407500	3384200	6079400	6189900	4214000	5100800	4454800	4159400	5	5	2	5	4	4	5	5	3				234	1603;1604;6169;6819;8692	True;True;True;True;True	1644;1645;6359;7017;8949	12823;12824;12825;12826;12827;12828;12829;12830;12831;12832;12833;12834;12835;12836;12837;12838;12839;49522;49523;49524;49525;49526;49527;49528;54437;54438;54439;54440;54441;54442;54443;54444;54445;69758;69759;69760;69761;69762;69763;69764;69765;69766;69767;69768;69769;69770;69771;69772;69773;69774	9384;9385;9386;9387;9388;9389;9390;9391;9392;9393;9394;9395;9396;9397;9398;9399;35700;39225;39226;39227;39228;50316;50317;50318;50319;50320;50321;50322;50323;50324;50325;50326;50327;50328;50329;50330;50331;50332	9385;9399;35700;39225;50330
Q9D6M3;E9Q6M6;E9PY45;E9PV90;Q9DB41;Q9DB41-2;F6UUQ1;E9Q579	Q9D6M3;E9Q6M6;E9PY45;E9PV90;Q9DB41;Q9DB41-2;F6UUQ1;E9Q579	2;2;2;2;1;1;1;1	2;2;2;2;1;1;1;1	2;2;2;2;1;1;1;1	Mitochondrial glutamate carrier 1;Mitochondrial glutamate carrier 2	Slc25a22;Slc25a18	>sp|Q9D6M3|GHC1_MOUSE Mitochondrial glutamate carrier 1 OS=Mus musculus GN=Slc25a22 PE=1 SV=1;>tr|E9Q6M6|E9Q6M6_MOUSE Uncharacterized protein OS=Mus musculus GN=Slc25a22 PE=3 SV=1;>tr|E9PY45|E9PY45_MOUSE Solute carrier family 25 (mitochondrial carrier, glu	8	2	2	2	0	1	1	0	0	0	1	0	1	0	1	1	0	0	0	1	0	1	0	1	1	0	0	0	1	0	1	5	5	5	34.67	323	323;229;215;206;320;312;311;103		1	1				1		1	4.96e-05	0	2.5	2.5	0	0	0	2.5	0	2.5	293920	0	72124	86022	0	0	0	0	0	135780	0	0	0	0	0	0	0	0	111050	0	0	1	0	0	0	0	0	0				235	3508;4066	True;True	3598;4172	28160;32639;32640;32641	20525;23734	20525;23734
E9PVA8;Q8BIX2;E9Q005	E9PVA8;Q8BIX2	9;6;2	9;6;2	9;6;2		Gcn1l1	>tr|E9PVA8|E9PVA8_MOUSE Uncharacterized protein OS=Mus musculus GN=Gcn1l1 PE=4 SV=1;>tr|Q8BIX2|Q8BIX2_MOUSE Uncharacterized protein OS=Mus musculus GN=Gcn1l1 PE=2 SV=1	3	9	9	9	1	2	6	7	4	5	6	6	5	1	2	6	7	4	5	6	6	5	1	2	6	7	4	5	6	6	5	4.1	4.1	4.1	293.02	2671	2671;1054;1344	1	2	6	7	4	5	6	7	5	5.76e-80	0.3	0.6	2.4	2.9	1.6	1.9	2.5	2.7	2.4	11761000	242050	421780	830730	1401200	585380	1008600	1372600	4448900	1449600	0	2281600	654190	828450	876180	604020	1109900	1056000	904860	1	2	3	3	1	1	3	5	2				236	24;559;818;832;1029;1626;3417;6014;7248	True;True;True;True;True;True;True;True;True	25;571;840;854;1055;1667;3504;6202;7458	196;197;198;199;200;201;202;4339;6469;6470;6471;6472;6473;6474;6475;6579;6580;8092;8093;8094;8095;8096;13021;13022;13023;13024;13025;27439;27440;27441;27442;27443;27444;48344;57774;57775;57776;57777;57778;57779;57780;57781;57782	160;161;162;163;164;3292;4792;4793;4874;5952;5953;9527;19971;19972;34930;41685;41686;41687;41688;41689;41690;41691;41692	163;3292;4792;4874;5953;9527;19972;34930;41686
Q6NZJ6;E9PVC5;E9Q9E1;E9PVC6;E9Q298;Q6NZJ6-2;E9Q770	Q6NZJ6;E9PVC5;E9Q9E1;E9PVC6;E9Q298;Q6NZJ6-2	8;8;8;8;7;6;2	8;8;8;8;7;6;2	8;8;8;8;7;6;2	Eukaryotic translation initiation factor 4 gamma 1	Eif4g1	>sp|Q6NZJ6|IF4G1_MOUSE Eukaryotic translation initiation factor 4 gamma 1 OS=Mus musculus GN=Eif4g1 PE=1 SV=1;>tr|E9PVC5|E9PVC5_MOUSE Uncharacterized protein OS=Mus musculus GN=Eif4g1 PE=4 SV=1;>tr|E9Q9E1|E9Q9E1_MOUSE Uncharacterized protein OS=Mus musculu	7	8	8	8	8	8	8	8	7	7	8	7	8	8	8	8	8	7	7	8	7	8	8	8	8	8	7	7	8	7	8	7.6	7.6	7.6	176.07	1600	1600;1594;1593;1553;830;1586;958	8	9	9	9	7	8	8	8	9	1.07e-71	7.6	7.6	7.6	7.6	6.5	6.5	7.6	6.5	7.6	38179000	6014200	3819100	4138000	2849600	1670500	4066900	2903400	8502200	4215200	6695400	6248800	5580800	2124000	2351100	2306000	2422400	2668800	3180300	8	8	7	3	2	4	4	4	5				237	1810;2159;2434;2438;2597;2746;3628;4468	True;True;True;True;True;True;True;True	1854;2210;2494;2498;2663;2818;3721;4587	14479;14480;14481;14482;14483;14484;14485;14486;14487;17250;17251;17252;17253;17254;17255;17256;17257;17258;19381;19382;19383;19384;19385;19386;19387;19388;19389;19412;19413;19414;19415;19416;19417;19418;19419;19420;20711;20712;20713;20714;20715;20716;21869;21870;21871;21872;21873;21874;21875;21876;21877;21878;21879;21880;21881;21882;21883;29124;29125;29126;29127;29128;29129;29130;29131;29132;35948;35949;35950;35951;35952;35953;35954;35955;35956	10578;10579;10580;10581;12626;12627;12628;12629;12630;12631;12632;12633;12634;14099;14100;14101;14132;14133;14134;14135;14136;15032;15033;15034;15035;15036;15037;15839;15840;15841;15842;21213;21214;21215;21216;21217;21218;21219;21220;21221;26174;26175;26176;26177;26178	10581;12634;14099;14136;15033;15839;21213;26174
E9Q5C9;E9PVC9	E9Q5C9;E9PVC9	3;3	3;3	3;3		Nolc1	>tr|E9Q5C9|E9Q5C9_MOUSE Uncharacterized protein OS=Mus musculus GN=Nolc1 PE=4 SV=1;>tr|E9PVC9|E9PVC9_MOUSE Uncharacterized protein OS=Mus musculus GN=Nolc1 PE=4 SV=1	2	3	3	3	1	3	2	3	1	3	1	2	1	1	3	2	3	1	3	1	2	1	1	3	2	3	1	3	1	2	1	3.6	3.6	3.6	73.697	702	702;662	1	3	2	3	1	3	1	2	1	2.33e-11	1.3	3.6	2.3	3.6	2	3.6	2	2.3	2	2857200	321970	242950	144340	576700	126920	464200	77176	752490	150460	0	255330	273190	454020	0	151340	0	494680	0	1	0	1	2	1	1	0	2	0				238	4242;5851;6052	True;True;True	4356;6034;6240	34071;34072;34073;34074;47013;47014;47015;47016;47017;47018;47019;47020;48654;48655;48656;48657;48658	24785;24786;24787;34014;34015;34016;34017;35156	24786;34017;35156
E9PVG7;F7BS72;F8VPL5;P97820;B2RUE8;B7ZNR9;B2RQ80;B9EKN8;E0CY98;E0CXD6;Q9JM52-3;G3X9G2;F6SWJ2;Q5SXG3;Q5SXG1;E9PUL9;P83510;Q9JM52;E9Q2Q5;Q9JM52-2;E9Q617;P83510-2;E0CZD7;E0CZF8;E0CYV5;F7AMS7	E9PVG7;F7BS72;F8VPL5;P97820;B2RUE8;B7ZNR9;B2RQ80;B9EKN8;E0CY98;E0CXD6	14;14;14;13;13;13;7;7;7;7;5;5;5;5;5;5;5;5;5;5;5;5;5;5;4;3	14;14;14;13;13;13;7;7;7;7;5;5;5;5;5;5;5;5;5;5;5;5;5;5;4;3	14;14;14;13;13;13;7;7;7;7;5;5;5;5;5;5;5;5;5;5;5;5;5;5;4;3	Mitogen-activated protein kinase kinase kinase kinase 4	Map4k4;Tnik	>tr|E9PVG7|E9PVG7_MOUSE Uncharacterized protein OS=Mus musculus GN=Map4k4 PE=4 SV=1;>tr|F7BS72|F7BS72_MOUSE Uncharacterized protein (Fragment) OS=Mus musculus GN=Map4k4 PE=4 SV=1;>tr|F8VPL5|F8VPL5_MOUSE Uncharacterized protein OS=Mus musculus GN=Map4k4 PE=	26	14	14	14	8	12	11	11	9	12	10	10	12	8	12	11	11	9	12	10	10	12	8	12	11	11	9	12	10	10	12	12.9	12.9	12.9	146.71	1288	1288;1255;1234;1233;1221;1208;1360;1352;1305;1297;1345;1344;1339;1337;1334;1331;1323;1308;1307;1300;1289;1289;1276;1268;227;1198	8	15	13	12	10	14	11	11	14	6.23e-83	6.7	11.6	11	10.9	8.6	11.6	8.5	9.9	11.6	41750000	3844900	4527200	4798500	3729400	1872600	5465600	3404600	8294100	5813100	4782600	6696400	5713900	3442000	2577500	3495200	3582800	2505800	4201000	8	10	8	5	3	8	6	7	9				239	1785;2691;3506;4990;5040;5373;5822;5875;6111;6133;6514;6697;7114;7741	True;True;True;True;True;True;True;True;True;True;True;True;True;True	1829;2763;3596;5117;5167;5540;6004;6058;6299;6321;6709;6893;7320;7977	14288;14289;14290;14291;14292;14293;14294;14295;14296;21435;21436;21437;21438;21439;21440;21441;21442;21443;28147;28148;28149;28150;28151;28152;40107;40108;40109;40110;40111;40112;40113;40114;40523;40524;40525;40526;40527;40528;40529;43170;43171;43172;43173;43174;43175;43176;46781;46782;46783;46784;46785;47209;47210;47211;47212;47213;47214;47215;47216;47217;49066;49067;49068;49069;49070;49071;49072;49073;49074;49075;49076;49077;49078;49079;49080;49081;49255;49256;49257;49258;49259;49260;49261;49262;49263;52119;52120;52121;52122;52123;52124;52125;52126;52127;52128;52129;52130;53567;56594;61851;61852;61853;61854;61855;61856;61857;61858;61859	10439;10440;15529;15530;15531;15532;15533;15534;20513;20514;20515;20516;20517;20518;29210;29211;29212;29213;29214;29215;29518;29519;29520;31316;33872;34143;34144;34145;34146;34147;34148;34149;34150;34151;35407;35408;35409;35410;35411;35412;35413;35414;35415;35416;35417;35418;35419;35420;35524;35525;35526;35527;37612;37613;37614;37615;37616;37617;38603;40815;44578;44579;44580;44581;44582;44583	10439;15533;20518;29212;29518;31316;33872;34143;35418;35527;37613;38603;40815;44582
P61979-2;P61979;E9PVM4;E9Q8D6;P61979-3;D3YWG1;D3Z5X4	P61979-2;P61979;E9PVM4;E9Q8D6;P61979-3;D3YWG1;D3Z5X4	19;19;19;19;19;13;13	19;19;19;19;19;13;13	19;19;19;19;19;13;13	Heterogeneous nuclear ribonucleoprotein K	Hnrnpk;Gm7964	>sp|P61979-2|HNRPK_MOUSE Isoform 2 of Heterogeneous nuclear ribonucleoprotein K OS=Mus musculus GN=Hnrnpk;>sp|P61979|HNRPK_MOUSE Heterogeneous nuclear ribonucleoprotein K OS=Mus musculus GN=Hnrnpk PE=1 SV=1;>tr|E9PVM4|E9PVM4_MOUSE Uncharacterized protein O	7	19	19	19	12	17	17	17	18	17	17	18	16	12	17	17	17	18	17	17	18	16	12	17	17	17	18	17	17	18	16	44.4	44.4	44.4	51.028	464	464;463;458;450;439;463;439	14	20	20	20	21	21	19	21	19	8.43e-249	28.7	42.5	42.7	42.5	44.4	42.5	44.4	42.5	42.5	190140000	17285000	12451000	14929000	20162000	14405000	26231000	17584000	49819000	17279000	19310000	20317000	18313000	18092000	17693000	16600000	16998000	14498000	14671000	16	15	17	15	14	20	13	17	16				240	590;1222;1400;2409;2756;2888;2889;3126;3303;3304;3328;3432;4573;5260;5468;5598;6101;7027;8307	True;True;True;True;True;True;True;True;True;True;True;True;True;True;True;True;True;True;True	603;1252;1437;1438;2469;2828;2962;2963;3207;3387;3388;3413;3519;4693;5427;5637;5777;6289;7231;8559	4611;4612;4613;4614;4615;4616;4617;4618;4619;9617;9618;9619;9620;9621;9622;9623;9624;9625;11034;11035;11036;11037;11038;11039;11040;11041;11042;11043;11044;11045;11046;19207;19208;19209;19210;19211;19212;19213;19214;19215;21954;21955;21956;21957;21958;21959;21960;21961;21962;23020;23021;23022;23023;23024;23025;23026;23027;24921;24922;24923;24924;24925;24926;24927;24928;24929;26404;26405;26406;26407;26408;26409;26410;26411;26412;26413;26414;26415;26416;26417;26418;26419;26420;26421;26422;26423;26424;26425;26426;26427;26428;26429;26430;26431;26663;26664;26665;26666;26667;26668;26669;26670;26671;26672;27546;27547;27548;27549;27550;27551;27552;27553;36833;36834;36835;36836;36837;36838;36839;36840;36841;42334;42335;42336;42337;42338;42339;42340;42341;43882;43883;43884;43885;43886;43887;43888;43889;43890;45044;45045;45046;49006;49007;49008;49009;49010;49011;49012;49013;49014;55980;55981;55982;55983;55984;55985;55986;66608;66609;66610;66611;66612;66613;66614;66615;66616;66617;66618;66619;66620;66621;66622;66623;66624;66625	3494;3495;3496;3497;3498;3499;3500;3501;3502;7001;7002;7003;7004;7005;7006;7007;7008;7009;8049;8050;13996;13997;13998;13999;14000;15883;15884;15885;15886;15887;15888;15889;15890;15891;16643;16644;16645;16646;16647;16648;18078;18079;18080;18081;18082;18083;18084;18085;18086;19218;19219;19220;19221;19222;19223;19224;19225;19226;19227;19228;19229;19230;19231;19232;19233;19234;19235;19236;19237;19238;19239;19240;19241;19242;19396;19397;19398;19399;19400;19401;19402;19403;20032;20033;20034;20035;20036;26806;26807;26808;26809;26810;26811;30724;30725;30726;30727;30728;31788;31789;31790;31791;31792;31793;31794;31795;31796;31797;31798;31799;31800;31801;32674;35369;35370;35371;35372;35373;40343;40344;40345;40346;40347;40348;40349;48118;48119;48120;48121;48122;48123;48124;48125;48126;48127;48128;48129;48130;48131;48132;48133;48134;48135	3498;7004;8049;13998;15890;16645;16648;18085;19223;19230;19403;20034;26808;30727;31796;32674;35372;40348;48133		80		321
Q8BKC5;E9PVZ5	Q8BKC5;E9PVZ5	1;1	1;1	1;1	Importin-5	Ipo5	>sp|Q8BKC5|IPO5_MOUSE Importin-5 OS=Mus musculus GN=Ipo5 PE=1 SV=3;>tr|E9PVZ5|E9PVZ5_MOUSE Uncharacterized protein OS=Mus musculus GN=Ipo5 PE=4 SV=1	2	1	1	1	0	0	1	0	0	1	0	0	0	0	0	1	0	0	1	0	0	0	0	0	1	0	0	1	0	0	0	2.4	2.4	2.4	123.59	1097	1097;818			1			1				3.21e-08	0	0	2.4	0	0	2.4	0	0	0	0	0	0	0	0	0	0	0	0	0	0	0	0	0	0	0	0	0	0	0	0	0	0	0	0	0	0	0				241	1	TRUE	1	5;6	1;2	2
Q9WTK3;E9PW03;F6T7Y8;E9QA52	Q9WTK3;E9PW03;F6T7Y8;E9QA52	1;1;1;1	1;1;1;1	1;1;1;1	Glycosylphosphatidylinositol anchor attachment 1 protein	Gpaa1	>sp|Q9WTK3|GPAA1_MOUSE Glycosylphosphatidylinositol anchor attachment 1 protein OS=Mus musculus GN=Gpaa1 PE=1 SV=3;>tr|E9PW03|E9PW03_MOUSE Uncharacterized protein OS=Mus musculus GN=Gpaa1 PE=4 SV=1;>tr|F6T7Y8|F6T7Y8_MOUSE GPI anchor attachment protein 1 (F	4	1	1	1	0	0	1	1	0	1	1	1	1	0	0	1	1	0	1	1	1	1	0	0	1	1	0	1	1	1	1	2.1	2.1	2.1	67.948	621	621;561;102;74			1	1		1	1	1	1	6.05e-08	0	0	2.1	2.1	0	2.1	2.1	2.1	2.1	1118500	0	0	47287	50967	0	238240	198780	412920	170360	0	0	0	0	0	0	0	0	139330	0	0	0	0	0	0	0	1	0				242	6878	TRUE	7078	54873;54874;54875;54876;54877;54878	39536	39536
E9PW43;Q9CQS8;F6Y8B3	E9PW43;Q9CQS8;F6Y8B3	1;1;1	1;1;1	1;1;1	Protein transport protein Sec61 subunit beta	Gm10320;Sec61b;Gm5474	>tr|E9PW43|E9PW43_MOUSE Uncharacterized protein OS=Mus musculus GN=Gm10320 PE=4 SV=1;>sp|Q9CQS8|SC61B_MOUSE Protein transport protein Sec61 subunit beta OS=Mus musculus GN=Sec61b PE=1 SV=3;>tr|F6Y8B3|F6Y8B3_MOUSE Uncharacterized protein (Fragment) OS=Mus m	3	1	1	1	0	1	1	0	1	1	1	1	1	0	1	1	0	1	1	1	1	1	0	1	1	0	1	1	1	1	1	9.7	9.7	9.7	11.788	113	113;96;94		1	1		1	1	1	2	1	0.00022227	0	9.7	9.7	0	9.7	9.7	9.7	9.7	9.7	1697700	0	115110	137940	0	97178	127270	132380	863980	223810	0	0	0	0	0	0	0	284250	0	0	0	0	0	0	0	1	1	0				243	7469	TRUE	7697;7698	59586;59587;59588;59589;59590;59591;59592;59593	42955;42956	42956		81		72
E9PWE8;Q62188;Q3TT92;D3YUS0;D3Z567	E9PWE8;Q62188;Q3TT92	24;20;20;9;3	24;20;20;9;3	20;16;16;6;3	Dihydropyrimidinase-related protein 3	Dpysl3	>tr|E9PWE8|E9PWE8_MOUSE Uncharacterized protein OS=Mus musculus GN=Dpysl3 PE=4 SV=1;>sp|Q62188|DPYL3_MOUSE Dihydropyrimidinase-related protein 3 OS=Mus musculus GN=Dpysl3 PE=1 SV=1;>tr|Q3TT92|Q3TT92_MOUSE Dihydropyrimidinase-like 3 OS=Mus musculus GN=Dpysl	5	24	24	20	18	20	22	16	19	22	19	22	19	18	20	22	16	19	22	19	22	19	14	16	18	12	15	18	15	18	15	48.8	48.8	44.4	73.884	683	683;570;568;216;103	19	21	25	19	22	25	21	26	20	4.83e-226	32.5	36.6	42.6	26.4	32.7	42.6	32.7	42.6	32.4	175460000	15738000	9064500	13026000	14759000	11107000	26944000	16783000	52833000	15206000	16518000	13250000	15336000	16966000	15102000	15093000	15828000	16146000	12499000	19	14	22	15	11	17	12	19	11				244	67;407;443;1287;1509;1888;2306;2622;2623;2643;3108;3202;3447;3660;5107;5121;5219;5367;5452;5785;6034;6047;6182;7229	True;True;True;True;True;True;True;True;True;True;True;True;True;True;True;True;True;True;True;True;True;True;True;True	68;413;450;1321;1547;1934;2362;2693;2694;2695;2715;3189;3284;3535;3536;3755;5234;5255;5256;5381;5534;5621;5967;6222;6235;6372;7439	545;546;547;3105;3106;3107;3108;3109;3110;3111;3112;3113;3396;10172;10173;10174;10175;10176;10177;10178;10179;10180;12044;12045;12046;12047;12048;12049;12050;15086;15087;15088;15089;15090;15091;15092;15093;15094;18400;18401;18402;18403;18404;18405;18406;20892;20893;20894;20895;20896;20897;20898;20899;20900;20901;20902;20903;20904;20905;20906;20907;20908;20909;20910;20911;20912;20913;21049;21050;21051;21052;24730;24731;24732;24733;24734;24735;24736;24737;24738;25568;25569;25570;25571;25572;25573;25574;25575;25576;27675;27676;27677;27678;27679;27680;27681;27682;27683;27684;27685;27686;27687;27688;27689;27690;27691;27692;27693;29398;29399;29400;29401;29402;29403;29404;29405;29406;41075;41076;41077;41078;41079;41080;41081;41082;41083;41198;41199;41200;41201;41202;41203;41204;41205;41206;41207;41208;41209;41210;42022;42023;42024;42025;42026;42027;42028;42029;42030;43131;43132;43133;43134;43135;43757;43758;43759;43760;43761;43762;43763;43764;46491;46492;46493;46494;46495;46496;46497;46498;48517;48609;48610;48611;48612;48613;48614;48615;48616;48617;49615;49616;49617;49618;49619;49620;49621;49622;49623;57624;57625;57626;57627;57628;57629;57630;57631;57632;57633	429;2384;2385;2386;2387;2388;2389;2390;2391;2620;7381;7382;7383;7384;7385;7386;7387;7388;7389;8850;8851;8852;11023;11024;11025;11026;11027;11028;11029;11030;13442;15159;15160;15161;15162;15163;15164;15165;15166;15167;15168;15169;15170;15171;15253;15254;17933;17934;17935;17936;17937;17938;17939;17940;17941;18549;18550;18551;18552;18553;18554;18555;18556;20130;20131;20132;20133;20134;20135;20136;20137;21423;21424;21425;21426;21427;21428;21429;21430;21431;29890;29891;29892;29893;29894;29895;29896;29966;29967;29968;29969;29970;29971;29972;29973;29974;29975;29976;29977;29978;30521;30522;30523;30524;30525;31289;31290;31291;31705;31706;31707;31708;31709;31710;31711;31712;33668;33669;33670;33671;35054;35128;35129;35130;35131;35132;35133;35134;35135;35761;35762;35763;35764;35765;35766;35767;35768;35769;41568;41569;41570;41571;41572;41573;41574	429;2391;2620;7388;8851;11023;13442;15161;15169;15253;17938;18552;20133;21429;29892;29975;30525;31291;31711;33669;35054;35128;35762;41573		82;83;84		488;566;611
E9PWH9;E9QAZ2;Q9CZM2;F8WI79;E9Q1X1;D3Z0H4;B8JKK2	E9PWH9;E9QAZ2;Q9CZM2;F8WI79	8;8;8;6;3;3;3	8;8;8;6;3;3;3	8;8;8;6;3;3;3	Ribosomal protein L15;60S ribosomal protein L15	Gm4294;Gm10020;Rpl15;Rpl15-ps2	>tr|E9PWH9|E9PWH9_MOUSE Ribosomal protein L15 OS=Mus musculus GN=Gm4294 PE=3 SV=1;>tr|E9QAZ2|E9QAZ2_MOUSE Ribosomal protein L15 OS=Mus musculus GN=Gm10020 PE=3 SV=1;>sp|Q9CZM2|RL15_MOUSE 60S ribosomal protein L15 OS=Mus musculus GN=Rpl15 PE=2 SV=4;>tr|F8WI	7	8	8	8	3	4	4	5	5	6	7	7	7	3	4	4	5	5	6	7	7	7	3	4	4	5	5	6	7	7	7	36.8	36.8	36.8	24.127	204	204;204;204;204;204;193;107	3	4	5	6	6	7	8	9	9	2.75e-31	11.3	21.6	21.6	26	26	31.9	32.4	36.3	36.3	24458000	430310	520790	702700	1422800	1035800	3766400	3625700	9038100	3915200	1311500	643240	774770	1289400	1096200	2447800	2290000	3150300	3590500	2	1	1	2	1	4	6	6	5				245	2000;2041;2316;5610;5773;6099;6100;6600	True;True;True;True;True;True;True;True	2048;2090;2372;5789;5955;6287;6288;6795	15939;15940;15941;15942;16257;16258;18480;18481;18482;18483;18484;18485;18486;18487;18488;18489;18490;18491;18492;18493;18494;45119;45120;45121;45122;45123;45124;45125;45126;45127;46404;46405;46406;46407;46408;46409;46410;46411;46412;48995;48996;48997;48998;48999;49000;49001;49002;49003;49004;49005;52830;52831;52832;52833;52834;52835;52836	11622;11830;11831;13495;13496;13497;13498;13499;13500;32726;32727;32728;32729;32730;32731;32732;32733;32734;33616;33617;33618;33619;33620;35363;35364;35365;35366;35367;35368;38097;38098;38099;38100;38101;38102;38103	11622;11830;13499;32733;33618;35366;35368;38099
O08529;E9PWN1	O08529;E9PWN1	1;1	1;1	1;1	Calpain-2 catalytic subunit	Capn2	>sp|O08529|CAN2_MOUSE Calpain-2 catalytic subunit OS=Mus musculus GN=Capn2 PE=2 SV=4;>tr|E9PWN1|E9PWN1_MOUSE Uncharacterized protein OS=Mus musculus GN=Capn2 PE=4 SV=1	2	1	1	1	1	0	1	1	0	1	1	0	1	1	0	1	1	0	1	1	0	1	1	0	1	1	0	1	1	0	1	1.9	1.9	1.9	79.871	700	700;530	1		1	1		1	1		1	0.0044336	1.9	0	1.9	1.9	0	1.9	1.9	0	1.9	818180	196110	0	132480	0	0	154390	151570	0	183630	0	0	0	0	0	0	0	0	150180	1	0	0	0	0	1	1	0	1				246	1321	TRUE	1356	10408;10409;10410;10411;10412;10413	7580;7581;7582;7583;7584	7581
G3X9G4;P39054;F8WIV5;Q3TCR7;P39054-2;E9QLL2;Q8BZ98;Q3T9X3;Q8BZ98-2;E9PWS1;P39053;P39053-4;P39053-6;E9QMG2;P39053-2;P39053-3;P39053-5;G3UZZ3	G3X9G4;P39054;F8WIV5;Q3TCR7;P39054-2;E9QLL2;Q8BZ98;Q3T9X3;Q8BZ98-2;E9PWS1;P39053;P39053-4;P39053-6;E9QMG2;P39053-2;P39053-3;P39053-5;G3UZZ3	2;2;2;2;2;2;2;2;2;2;1;1;1;1;1;1;1;1	2;2;2;2;2;2;2;2;2;2;1;1;1;1;1;1;1;1	2;2;2;2;2;2;2;2;2;2;1;1;1;1;1;1;1;1	Dynamin-2;Dynamin-3;Dynamin-1	Dnm2;Dnm3;Dnm1	>tr|G3X9G4|G3X9G4_MOUSE Uncharacterized protein OS=Mus musculus GN=Dnm2 PE=3 SV=1;>sp|P39054|DYN2_MOUSE Dynamin-2 OS=Mus musculus GN=Dnm2 PE=1 SV=2;>tr|F8WIV5|F8WIV5_MOUSE Uncharacterized protein OS=Mus musculus GN=Dnm2 PE=3 SV=1;>tr|Q3TCR7|Q3TCR7_MOUSE Un	18	2	2	2	0	1	1	2	1	1	1	1	1	0	1	1	2	1	1	1	1	1	0	1	1	2	1	1	1	1	1	3.9	3.9	3.9	98.073	870	870;870;869;869;866;863;863;860;859;818;867;864;864;861;861;851;851;807		1	1	2	1	1	1	2	1	1.63e-05	0	1.7	2.2	3.9	1.7	1.7	2.2	1.7	1.7	1349800	0	64971	101480	219190	51286	155700	173280	492020	91834	0	0	0	0	0	0	0	161880	0	0	0	0	1	0	1	1	1	0				247	6805;8361	True;True	7003;8614	54334;54335;54336;54337;54338;54339;54340;67054;67055;67056	39166;39167;39168;48426	39166;48426
Q8C0C7;E9PWY9;Q8BJG2;E9Q319;D6RIJ2	Q8C0C7;E9PWY9;Q8BJG2;E9Q319	9;9;7;5;3	9;9;7;5;3	9;9;7;5;3	Phenylalanine--tRNA ligase alpha subunit	Farsa	>sp|Q8C0C7|SYFA_MOUSE Phenylalanine--tRNA ligase alpha subunit OS=Mus musculus GN=Farsa PE=2 SV=1;>tr|E9PWY9|E9PWY9_MOUSE Uncharacterized protein OS=Mus musculus GN=Farsa PE=3 SV=1;>tr|Q8BJG2|Q8BJG2_MOUSE Uncharacterized protein OS=Mus musculus GN=Farsa PE	5	9	9	9	5	5	5	6	5	5	6	7	6	5	5	5	6	5	5	6	7	6	5	5	5	6	5	5	6	7	6	24.6	24.6	24.6	57.598	508	508;507;282;185;105	5	5	5	7	6	5	7	7	6	4.34e-85	12.2	15.4	15.6	13.4	11.8	15.6	17.7	20.3	17.7	22845000	2084800	1363500	1374900	2606000	1890200	3076000	3267000	5405500	1777000	2107600	2101800	2051500	2619700	2517800	1860000	2444600	1547100	1751700	4	3	4	4	2	5	3	6	4				248	180;630;1326;2807;4783;6073;6599;7144;8287	True;True;True;True;True;True;True;True;True	182;644;1361;2880;4908;6261;6794;7352;8539	1442;1443;1444;1445;1446;1447;1448;4974;10432;10433;10434;10435;10436;10437;10438;10439;22340;38554;38555;38556;38557;38558;38559;38560;38561;38562;38563;38564;38565;48803;48804;48805;48806;48807;48808;52821;52822;52823;52824;52825;52826;52827;52828;52829;56852;66460;66461;66462;66463;66464;66465;66466;66467	1139;1140;1141;1142;1143;1144;1145;3740;7595;7596;7597;7598;7599;7600;7601;7602;16173;28071;28072;28073;28074;28075;28076;28077;28078;28079;35257;35258;35259;35260;38089;38090;38091;38092;38093;38094;38095;38096;41002;48007;48008;48009;48010;48011	1145;3740;7601;16173;28078;35259;38095;41002;48008
G3UXL4;Q5U4B1;G3X8Z6;P35601;G3UWX1;P35601-2;E9PX26	G3UXL4;Q5U4B1;G3X8Z6;P35601;G3UWX1;P35601-2;E9PX26	1;1;1;1;1;1;1	1;1;1;1;1;1;1	1;1;1;1;1;1;1	Replication factor C subunit 1	Rfc1	>tr|G3UXL4|G3UXL4_MOUSE Uncharacterized protein OS=Mus musculus GN=Rfc1 PE=4 SV=1;>tr|Q5U4B1|Q5U4B1_MOUSE Rfc1 protein OS=Mus musculus GN=Rfc1 PE=2 SV=1;>tr|G3X8Z6|G3X8Z6_MOUSE Replication factor C 1, isoform CRA_c OS=Mus musculus GN=Rfc1 PE=4 SV=1;>sp|P35	7	1	1	1	1	0	0	1	1	1	1	1	1	1	0	0	1	1	1	1	1	1	1	0	0	1	1	1	1	1	1	1	1	1	127.58	1145	1145;1132;1131;1131;1130;1130;584	1			1	1	1	1	1	1	1.47e-05	1	0	0	1	1	1	1	1	1	750930	120170	0	0	94740	44923	120420	79384	202420	88879	0	0	0	0	0	0	0	0	72690	1	0	0	1	0	0	1	0	1				249	3370	TRUE	3456	27025;27026;27027;27028;27029;27030;27031	19676;19677;19678;19679	19679
E9PX42;P16858;E9Q9E5;E9Q5U3;E9QAC7;E9PZL2;E9Q1S8;D3YUV0;E9PX72;E9Q0E3;F6ZQM8;E9PXL6;F8WJL5;D3YYI5;D3YU05;D3Z1B7;E9PYX4;E9PZH9;D3Z0Z9;E9Q1F8;D3YV03;E9PZP4;F6QXU4;E9PX99;E9QP42;Q64467;F6UT49;Q8BJ40	E9PX42;P16858;E9Q9E5;E9Q5U3;E9QAC7;E9PZL2;E9Q1S8;D3YUV0;E9PX72;E9Q0E3;F6ZQM8;E9PXL6;F8WJL5;D3YYI5;D3YU05;D3Z1B7;E9PYX4;E9PZH9	17;17;16;16;15;14;14;14;14;14;14;13;13;12;11;10;10;10;8;7;7;6;5;4;3;3;3;2	17;17;16;16;15;14;14;14;14;14;14;13;13;12;11;10;10;10;8;7;7;6;5;4;3;3;3;2	17;17;16;16;15;14;14;14;14;14;14;13;13;12;11;10;10;10;8;7;7;6;5;4;3;3;3;2	Glyceraldehyde-3-phosphate dehydrogenase	Gm2606;Gapdh;Gm10481;Gm10358;Gm3839;Gm10327;Gm4609;Gm10291;Gm5559;Gm10293;Gm3222;Gm3200;Gm7293;Gm6316;Gm6981;Gm5507;Gm10566	>tr|E9PX42|E9PX42_MOUSE Glyceraldehyde-3-phosphate dehydrogenase OS=Mus musculus GN=Gm2606 PE=3 SV=1;>sp|P16858|G3P_MOUSE Glyceraldehyde-3-phosphate dehydrogenase OS=Mus musculus GN=Gapdh PE=1 SV=2;>tr|E9Q9E5|E9Q9E5_MOUSE Glyceraldehyde-3-phosphate dehydro	28	17	17	17	13	14	15	13	14	17	15	17	15	13	14	15	13	14	17	15	17	15	13	14	15	13	14	17	15	17	15	60.4	60.4	60.4	35.757	333	333;333;333;333;333;333;333;333;333;333;329;333;302;336;339;335;335;332;337;335;333;333;335;335;440;440;335;209	17	25	25	26	24	36	27	30	32	0	45.6	52	57.7	49.8	53.8	60.4	58.3	60.4	58.3	1029500000	92045000	62592000	66778000	100070000	36800000	171930000	110610000	285910000	102750000	82491000	88541000	85081000	93874000	79281000	101520000	91854000	96500000	81562000	16	16	16	15	13	30	20	28	20				250	2279;3699;4231;4442;4935;5013;5014;6161;7840;7890;7895;7896;7904;7938;8127;8284;8392	True;True;True;True;True;True;True;True;True;True;True;True;True;True;True;True;True	2335;3796;4345;4561;5061;5062;5140;5141;6351;8079;8130;8131;8136;8137;8138;8146;8181;8376;8535;8536;8645;8646	18197;18198;18199;18200;18201;18202;18203;18204;29723;29724;29725;29726;29727;29728;29729;29730;29731;33970;33971;33972;33973;33974;33975;33976;33977;33978;33979;33980;33981;33982;33983;35724;35725;35726;35727;35728;35729;35730;35731;35732;35733;39667;39668;39669;39670;39671;39672;39673;39674;39675;39676;40290;40291;40292;40293;40294;40295;40296;40297;40298;40299;40300;40301;40302;40303;40304;40305;40306;40307;40308;40309;40310;40311;40312;40313;40314;40315;40316;49470;49471;62667;62668;62669;62670;62671;62672;62673;62674;62675;62676;62677;62678;62679;62680;62681;63134;63135;63136;63137;63138;63139;63140;63141;63142;63143;63144;63145;63146;63147;63148;63149;63150;63151;63152;63153;63154;63155;63156;63157;63158;63159;63160;63161;63162;63163;63164;63165;63166;63167;63168;63169;63170;63171;63172;63173;63194;63195;63196;63197;63198;63199;63200;63201;63202;63203;63204;63292;63293;63294;63295;63296;63297;63298;63299;63567;63568;63569;63570;63571;63572;63573;63574;63575;63576;63577;63578;63579;63580;63581;63582;63583;63584;65083;65084;65085;65086;65087;65088;65089;65090;65091;66416;66417;66418;66419;66420;66421;66422;66423;66424;66425;66426;66427;66428;66429;66430;66431;66432;66433;66434;66435;66436;66437;66438;66439;66440;66441;66442;66443;66444;66445;66446;66447;67298;67299;67300;67301;67302;67303;67304;67305;67306;67307;67308;67309;67310;67311;67312;67313;67314;67315;67316;67317;67318;67319;67320;67321;67322;67323;67324;67325;67326	13295;13296;13297;13298;13299;13300;13301;21649;21650;21651;21652;21653;21654;21655;21656;21657;24718;24719;24720;24721;24722;24723;24724;24725;26020;26021;26022;26023;26024;26025;26026;28882;28883;28884;28885;28886;28887;28888;28889;28890;28891;29339;29340;29341;29342;29343;29344;29345;29346;29347;29348;29349;29350;29351;29352;29353;29354;29355;29356;29357;29358;29359;29360;29361;29362;29363;29364;29365;35668;45219;45220;45221;45222;45223;45224;45225;45226;45227;45228;45229;45550;45551;45552;45553;45554;45555;45556;45557;45558;45559;45560;45561;45562;45563;45564;45565;45566;45567;45568;45569;45570;45571;45572;45573;45574;45575;45576;45577;45578;45579;45580;45581;45597;45598;45599;45600;45601;45670;45671;45672;45673;45674;45675;45676;45677;45846;45847;45848;45849;45850;45851;45852;45853;45854;45855;45856;45857;45858;45859;45860;45861;45862;45863;46969;46970;46971;46972;46973;46974;46975;46976;46977;47986;47987;47988;47989;47990;47991;47992;47993;47994;47995;47996;47997;47998;47999;48000;48001;48611;48612;48613;48614;48615;48616;48617;48618;48619;48620;48621	13297;21652;24722;26020;28885;29346;29359;35668;45219;45563;45599;45600;45670;45860;46969;47997;48621		85;86;87;88;89;90		103;128;173;229;326;329
E9PX78;Q8JZQ9	E9PX78;Q8JZQ9	16;16	16;16	16;16	Eukaryotic translation initiation factor 3 subunit B	Eif3b	>tr|E9PX78|E9PX78_MOUSE Uncharacterized protein OS=Mus musculus GN=Eif3b PE=3 SV=1;>sp|Q8JZQ9|EIF3B_MOUSE Eukaryotic translation initiation factor 3 subunit B OS=Mus musculus GN=Eif3b PE=1 SV=1	2	16	16	16	11	12	12	9	10	11	9	11	11	11	12	12	9	10	11	9	11	11	11	12	12	9	10	11	9	11	11	19.8	19.8	19.8	108.83	969	969;803	11	12	12	9	10	11	10	11	11	9.29e-253	14	15.7	15.7	12.5	15	14.3	13.6	14.3	14.9	60663000	6457600	5866000	7072400	4755500	3595400	7227700	4346900	14907000	6434800	7688000	8775200	8430400	4239200	4347800	4043500	4545100	4988500	5477600	11	10	13	4	7	8	5	10	9				251	1320;1852;1962;2467;2480;2777;2786;2846;3311;5247;5248;6642;6678;6679;7418;8436	True;True;True;True;True;True;True;True;True;True;True;True;True;True;True;True	1355;1896;2010;2529;2543;2849;2858;2919;3395;5414;5415;6838;6874;6875;7645;8690	10407;14813;15670;15671;15672;15673;15674;15675;15676;15677;19675;19676;19677;19678;19679;19680;19681;19682;19683;19791;19792;19793;19794;19795;19796;19797;19798;19799;22105;22106;22107;22174;22175;22176;22177;22178;22179;22180;22181;22182;22183;22691;22692;22693;22694;22695;22696;22697;22698;26493;26494;26495;26496;26497;26498;26499;26500;42260;42261;42262;42263;42264;42265;42266;42267;42268;42269;53152;53398;53399;53400;53401;53402;53403;53404;53405;53406;53407;53408;53409;53410;53411;53412;59172;59173;59174;59175;59176;59177;59178;59179;59180;67635;67636;67637;67638;67639	7579;10821;11442;11443;11444;11445;14308;14309;14310;14311;14312;14313;14314;14315;14316;14317;14397;14398;14399;14400;14401;14402;14403;14404;16000;16001;16049;16050;16051;16052;16053;16054;16055;16056;16057;16058;16059;16432;16433;16434;16435;16436;16437;16438;16439;19273;30674;30675;30676;30677;30678;30679;38325;38503;38504;38505;38506;38507;38508;38509;38510;38511;38512;38513;38514;38515;38516;42638;42639;42640;42641;42642;42643;42644;42645;42646;48809;48810;48811	7579;10821;11443;14315;14404;16001;16056;16432;19273;30678;30679;38325;38503;38515;42638;48809
Q8CFI0;Q8CFI0-3;E9PXB7;Q641N8	Q8CFI0;Q8CFI0-3;E9PXB7;Q641N8	1;1;1;1	1;1;1;1	1;1;1;1	E3 ubiquitin-protein ligase NEDD4-like	Nedd4l	>sp|Q8CFI0|NED4L_MOUSE E3 ubiquitin-protein ligase NEDD4-like OS=Mus musculus GN=Nedd4l PE=1 SV=2;>sp|Q8CFI0-3|NED4L_MOUSE Isoform 3 of E3 ubiquitin-protein ligase NEDD4-like OS=Mus musculus GN=Nedd4l;>tr|E9PXB7|E9PXB7_MOUSE Neural precursor cell-expressed	4	1	1	1	1	1	1	1	1	1	1	1	1	1	1	1	1	1	1	1	1	1	1	1	1	1	1	1	1	1	1	1	1	1	115.42	1004	1004;984;976;875	1	1	1	1	1	1	1	1	1	4.15e-05	1	1	1	1	1	1	1	1	1	2220600	223070	89733	96478	148690	166190	239390	251960	714970	290120	0	0	0	0	0	0	0	0	237270	1	0	0	0	1	0	1	1	1				252	4553	TRUE	4673	36679;36680;36681;36682;36683;36684;36685;36686;36687	26682;26683;26684;26685;26686	26685
E9PXE7;P62281;D3Z3M6	E9PXE7;P62281;D3Z3M6	9;9;5	9;9;5	9;9;5	40S ribosomal protein S11	Rps11;Gm9808	>tr|E9PXE7|E9PXE7_MOUSE Uncharacterized protein OS=Mus musculus GN=Rps11 PE=3 SV=1;>sp|P62281|RS11_MOUSE 40S ribosomal protein S11 OS=Mus musculus GN=Rps11 PE=2 SV=3;>tr|D3Z3M6|D3Z3M6_MOUSE MCG49907 OS=Mus musculus GN=Gm9808 PE=3 SV=1	3	9	9	9	8	9	9	8	8	9	8	9	8	8	9	9	8	8	9	8	9	8	8	9	9	8	8	9	8	9	8	41.2	41.2	41.2	19.316	165	165;158;158	8	10	10	9	9	10	9	10	8	2e-57	36.4	41.2	41.2	37	36.4	41.2	37	41.2	37	72828000	5596700	3988100	3928200	6664800	4424600	11212000	7192400	22034000	7787100	5811000	5964600	4786300	6290100	6757800	6361400	6839900	6615800	6540300	8	9	8	8	8	10	8	9	8				253	1026;1040;1405;1437;3431;5382;5861;8010;8011	True;True;True;True;True;True;True;True;True	1052;1066;1443;1475;3518;5550;6044;8253;8254	8070;8071;8072;8073;8074;8075;8076;8077;8078;8176;8177;8178;8179;8180;8181;8182;8183;8184;11074;11075;11076;11077;11078;11079;11080;11081;11082;11322;11323;11324;11325;11326;11327;11328;11329;11330;11331;11332;11333;11334;11335;11336;11337;27539;27540;27541;27542;27543;27544;27545;43253;43254;43255;43256;43257;43258;47084;47085;47086;47087;47088;47089;47090;47091;47092;64162;64163;64164;64165;64166;64167;64168;64169;64170;64171;64172;64173;64174;64175;64176;64177;64178;64179	5932;5933;5934;5935;5936;5937;5938;5939;5940;6014;6015;6016;6017;6018;6019;6020;6021;8070;8071;8072;8073;8074;8075;8076;8077;8248;8249;8250;8251;8252;8253;8254;8255;8256;8257;8258;20025;20026;20027;20028;20029;20030;20031;31362;31363;31364;31365;31366;31367;34060;34061;34062;34063;34064;34065;34066;34067;34068;46310;46311;46312;46313;46314;46315;46316;46317;46318;46319;46320;46321;46322;46323;46324;46325;46326;46327	5939;6014;8075;8251;20030;31363;34060;46317;46320
E9PXY8;Q6A4J8-2;E9QLK0;F8VPX1;Q6A4J8;Q6A4J8-3	E9PXY8;Q6A4J8-2;E9QLK0;F8VPX1;Q6A4J8;Q6A4J8-3	1;1;1;1;1;1	1;1;1;1;1;1	1;1;1;1;1;1	Ubiquitin carboxyl-terminal hydrolase;Ubiquitin carboxyl-terminal hydrolase 7	Usp7	>tr|E9PXY8|E9PXY8_MOUSE Ubiquitin carboxyl-terminal hydrolase OS=Mus musculus GN=Usp7 PE=3 SV=1;>sp|Q6A4J8-2|UBP7_MOUSE Isoform 2 of Ubiquitin carboxyl-terminal hydrolase 7 OS=Mus musculus GN=Usp7;>tr|E9QLK0|E9QLK0_MOUSE Ubiquitin carboxyl-terminal hydrola	6	1	1	1	0	1	0	0	0	1	0	1	1	0	1	0	0	0	1	0	1	1	0	1	0	0	0	1	0	1	1	1.9	1.9	1.9	132.85	1143	1143;1143;1106;1103;1103;1100		1				1		1	1	2.48e-06	0	1.9	0	0	0	1.9	0	1.9	1.9	803690	0	160840	0	0	0	0	0	496850	146000	0	0	0	0	0	0	0	0	119410	0	0	0	0	0	0	0	0	1				254	320	TRUE	323	2448;2449;2450;2451	1920;1921	1921
Q8CCB4;Q8CCB4-2;E9PYD3;E9Q648;F6Z4G7;E9Q3C3	Q8CCB4;Q8CCB4-2;E9PYD3;E9Q648;F6Z4G7;E9Q3C3	1;1;1;1;1;1	1;1;1;1;1;1	1;1;1;1;1;1	Vacuolar protein sorting-associated protein 53 homolog	Vps53	>sp|Q8CCB4|VPS53_MOUSE Vacuolar protein sorting-associated protein 53 homolog OS=Mus musculus GN=Vps53 PE=2 SV=1;>sp|Q8CCB4-2|VPS53_MOUSE Isoform 2 of Vacuolar protein sorting-associated protein 53 homolog OS=Mus musculus GN=Vps53;>tr|E9PYD3|E9PYD3_MOUSE U	6	1	1	1	0	1	1	1	1	0	1	0	1	0	1	1	1	1	0	1	0	1	0	1	1	1	1	0	1	0	1	1.1	1.1	1.1	94.422	832	832;655;547;334;204;123		1	1	1	1		1		1	0.076091	0	1.1	1.1	1.1	1.1	0	1.1	0	1.1	0	0	0	0	0	0	0	0	0	0	0	0	0	0	0	0	0	0	0	0	0	0	0	0	0	0	0	0	+			255	225	TRUE	227	1764;1765;1766;1767;1768;1769	1369	1369	17;18		120;126
Q8VCT3;E9PYF1	Q8VCT3;E9PYF1	1;1	1;1	1;1	Aminopeptidase B	Rnpep	>sp|Q8VCT3|AMPB_MOUSE Aminopeptidase B OS=Mus musculus GN=Rnpep PE=2 SV=2;>tr|E9PYF1|E9PYF1_MOUSE Uncharacterized protein OS=Mus musculus GN=Rnpep PE=4 SV=1	2	1	1	1	0	1	1	0	1	1	0	1	1	0	1	1	0	1	1	0	1	1	0	1	1	0	1	1	0	1	1	1.5	1.5	1.5	72.415	650	650;611		1	1		1	1		1	1	3.73e-07	0	1.5	1.5	0	1.5	1.5	0	1.5	1.5	1061800	0	92976	117840	0	130870	141480	0	430870	147720	0	0	0	0	0	0	0	0	120810	0	0	0	0	0	1	0	0	1				256	3582	TRUE	3674	28774;28775;28776;28777;28778;28779	20969;20970	20969
E9PYH8;Q60972	E9PYH8;Q60972	5;5	2;2	2;2	Histone-binding protein RBBP4	Rbbp4	>tr|E9PYH8|E9PYH8_MOUSE Retinoblastoma-binding protein 4 OS=Mus musculus GN=Rbbp4 PE=4 SV=1;>sp|Q60972|RBBP4_MOUSE Histone-binding protein RBBP4 OS=Mus musculus GN=Rbbp4 PE=1 SV=5	2	5	2	2	5	5	5	4	4	4	3	3	3	2	2	2	2	2	2	2	2	2	2	2	2	2	2	2	2	2	2	15.2	8.9	8.9	51.771	461	461;425	2	2	2	2	2	2	2	2	2	2.53e-41	15.2	15.2	15.2	13.2	13.2	13.2	10.4	10.4	10.4	20505000	3051500	2035300	1894700	1398500	1098900	2319000	1853700	5183300	1669800	3263300	3343100	2423300	1225900	1450700	1367600	1678400	1551200	1318900	2	2	2	1	2	2	2	2	2				257	170;3225;6080;7366;7902	True;True;False;False;False	172;3307;6268;7591;8144	1367;1368;1369;1370;1371;1372;1373;1374;1375;25753;25754;25755;25756;25757;25758;25759;25760;25761;48860;48861;48862;58837;58838;58839;58840;58841;58842;63270;63271;63272;63273;63274;63275;63276;63277;63278;63279	1085;1086;1087;1088;1089;1090;1091;1092;18682;18683;18684;18685;18686;18687;18688;18689;18690;35287;35288;42427;42428;45650;45651;45652;45653;45654;45655;45656;45657;45658;45659;45660;45661	1088;18687;35287;42428;45660
Q9JMA1;E9PYI8	Q9JMA1;E9PYI8	11;11	11;11	11;11	Ubiquitin carboxyl-terminal hydrolase 14;Ubiquitin carboxyl-terminal hydrolase	Usp14	>sp|Q9JMA1|UBP14_MOUSE Ubiquitin carboxyl-terminal hydrolase 14 OS=Mus musculus GN=Usp14 PE=1 SV=3;>tr|E9PYI8|E9PYI8_MOUSE Ubiquitin carboxyl-terminal hydrolase OS=Mus musculus GN=Usp14 PE=3 SV=1	2	11	11	11	4	8	8	8	8	9	9	10	11	4	8	8	8	8	9	9	10	11	4	8	8	8	8	9	9	10	11	29.2	29.2	29.2	56.001	493	493;458	4	10	10	11	10	11	12	13	14	1.03e-160	11.4	21.5	21.1	21.1	21.1	23.7	23.3	27	29.2	85725000	2359000	2067500	2750900	6802500	4184600	9029700	10773000	34359000	13398000	4082400	3057300	3408900	6168200	5342300	5106900	9986500	11348000	10026000	4	3	4	6	6	9	9	11	10				258	736;1971;2448;4213;4707;4871;5682;6153;6796;6898;8607	True;True;True;True;True;True;True;True;True;True;True	757;2019;2508;4327;4831;4997;5864;6341;6342;6994;7099;8862	5797;5798;5799;5800;5801;5802;5803;5804;5805;15747;15748;15749;15750;15751;15752;19479;19480;19481;19482;19483;19484;19485;19486;19487;19488;19489;19490;19491;19492;33828;33829;33830;33831;33832;33833;33834;33835;33836;37962;37963;37964;37965;39215;39216;39217;39218;45677;45678;45679;45680;45681;45682;45683;45684;49412;49413;49414;49415;49416;49417;49418;49419;49420;49421;49422;49423;49424;49425;54282;54283;54284;54285;54286;54287;54288;54289;54290;54291;54292;54293;54294;54295;54296;54297;54298;55036;69046;69047;69048;69049;69050;69051;69052;69053;69054	4351;4352;4353;4354;4355;4356;4357;4358;4359;11500;14170;14171;14172;14173;14174;14175;24612;24613;24614;24615;24616;24617;24618;24619;24620;27671;27672;28557;28558;28559;33121;35624;35625;35626;35627;35628;35629;35630;35631;39132;39133;39134;39135;39136;39137;39138;39139;39140;39141;39142;39143;39144;39145;39146;39657;49821;49822;49823;49824;49825;49826;49827	4358;11500;14175;24615;27672;28558;33121;35630;39140;39657;49826		91		487
E9PYV9;Q91Z50;P39749	E9PYV9;Q91Z50;P39749	8;8;8	7;7;7	7;7;7	Flap endonuclease 1	Fen1	>tr|E9PYV9|E9PYV9_MOUSE Flap structure-specific endonuclease 1 OS=Mus musculus GN=Fen1 PE=3 SV=1;>tr|Q91Z50|Q91Z50_MOUSE Flap endonuclease 1 OS=Mus musculus GN=Fen1 PE=2 SV=1;>sp|P39749|FEN1_MOUSE Flap endonuclease 1 OS=Mus musculus GN=Fen1 PE=1 SV=1	3	8	7	7	2	7	6	6	6	5	6	5	6	1	7	5	5	5	5	5	5	5	1	7	5	5	5	5	5	5	5	19	19	19	45.691	410	410;380;378	1	8	6	5	5	6	6	5	6	4.21e-31	5.6	19	16.1	14.1	14.1	14.1	14.1	14.1	14.1	20610000	385580	1697600	1095500	2599400	1840400	3097700	2330100	5341600	2222300	0	2263600	1714900	2301700	2594900	1783800	2433400	1607100	1821600	1	5	3	1	3	2	4	2	3				259	940;3932;4381;5982;6063;6443;8236;8422	False;True;True;True;True;True;True;True	963;4035;4499;6169;6251;6638;8486;8676	7396;7397;7398;7399;7400;7401;31602;31603;31604;31605;31606;31607;31608;31609;31610;31611;31612;35212;35213;35214;35215;35216;35217;35218;35219;35220;35221;35222;48064;48065;48066;48067;48068;48069;48070;48735;48736;48737;48738;48739;48740;48741;48742;51538;51539;51540;51541;51542;51543;51544;51545;65988;65989;67549	5466;5467;5468;5469;5470;22991;22992;22993;22994;22995;22996;22997;25640;25641;25642;25643;25644;25645;25646;25647;25648;25649;34742;35206;37182;47643;47644;47645;48748	5468;22994;25642;34742;35206;37182;47643;48748
Q9JIF7;E9PYW9	Q9JIF7;E9PYW9	1;1	1;1	1;1	Coatomer subunit beta	Copb1	>sp|Q9JIF7|COPB_MOUSE Coatomer subunit beta OS=Mus musculus GN=Copb1 PE=1 SV=1;>tr|E9PYW9|E9PYW9_MOUSE Coatomer subunit beta OS=Mus musculus GN=Copb1 PE=3 SV=1	2	1	1	1	0	0	1	1	0	0	1	1	0	0	0	1	1	0	0	1	1	0	0	0	1	1	0	0	1	1	0	1.5	1.5	1.5	107.06	953	953;813			1	1			1	1		0.0040273	0	0	1.5	1.5	0	0	1.5	1.5	0	708010	0	0	60256	149240	0	0	50912	447600	0	0	0	0	0	0	0	0	147260	0	0	0	0	1	0	0	0	0	0				260	7324	TRUE	7548	58514;58515;58516;58517	42189	42189
E9Q9C3;E9Q316;Q9QZQ1;E9Q852;Q9QZQ1-2;E9PYX7	E9Q9C3;E9Q316;Q9QZQ1;E9Q852;Q9QZQ1-2;E9PYX7	2;2;2;2;2;2	2;2;2;2;2;2	2;2;2;2;2;2	Afadin	Mllt4	>tr|E9Q9C3|E9Q9C3_MOUSE Uncharacterized protein OS=Mus musculus GN=Mllt4 PE=4 SV=1;>tr|E9Q316|E9Q316_MOUSE Uncharacterized protein OS=Mus musculus GN=Mllt4 PE=4 SV=1;>sp|Q9QZQ1|AFAD_MOUSE Afadin OS=Mus musculus GN=Mllt4 PE=1 SV=3;>tr|E9Q852|E9Q852_MOUSE Un	6	2	2	2	1	0	0	0	0	1	0	0	1	1	0	0	0	0	1	0	0	1	1	0	0	0	0	1	0	0	1	1.1	1.1	1.1	207.31	1827	1827;1821;1820;1806;1805;1663	1					1			1	3.01e-10	0.4	0	0	0	0	0.7	0	0	0.7	323770	60948	0	0	0	0	141080	0	0	121740	0	0	0	0	0	0	0	0	99562	1	0	0	0	0	1	0	0	1				261	4060;4202	True;True	4166;4316	32598;32599;33771	23700;23701;24584	23700;24584
Q8BWL5-5;Q8BWL5;E9PZ21;Q8BWL5-2;Q8BWL5-3;Q91W59;Q8BWL5-6;Q8BWL5-4;Q91W59-3;Q91W59-2;G3UZJ9	Q8BWL5-5;Q8BWL5;E9PZ21;Q8BWL5-2;Q8BWL5-3;Q91W59;Q8BWL5-6;Q8BWL5-4;Q91W59-3;Q91W59-2;G3UZJ9	1;1;1;1;1;1;1;1;1;1;1	1;1;1;1;1;1;1;1;1;1;1	1;1;1;1;1;1;1;1;1;1;1	RNA-binding motif, single-stranded-interacting protein 3;RNA-binding motif, single-stranded-interacting protein 1	Rbms3;Rbms1	>sp|Q8BWL5-5|RBMS3_MOUSE Isoform 5 of RNA-binding motif, single-stranded-interacting protein 3 OS=Mus musculus GN=Rbms3;>sp|Q8BWL5|RBMS3_MOUSE RNA-binding motif, single-stranded-interacting protein 3 OS=Mus musculus GN=Rbms3 PE=2 SV=2;>tr|E9PZ21|E9PZ21_MOU	11	1	1	1	1	1	1	1	0	1	1	1	1	1	1	1	1	0	1	1	1	1	1	1	1	1	0	1	1	1	1	3.2	3.2	3.2	50.004	463	463;431;417;415;414;403;402;386;386;370;206	1	1	1	1		1	1	1	1	0.00074256	3.2	3.2	3.2	3.2	0	3.2	3.2	3.2	3.2	1401500	183950	129240	114920	86734	0	251650	165390	364620	104990	0	0	0	0	0	0	0	0	85862	1	0	1	0	0	0	0	0	0				262	2842	TRUE	2915	22648;22649;22650;22651;22652;22653;22654;22655	16412;16413	16413
E9PZE1;E9PZE2;Q921T2;F6YC07	E9PZE1;E9PZE2;Q921T2;F6YC07	1;1;1;1	1;1;1;1	1;1;1;1	Torsin-1A-interacting protein 1	Tor1aip1	>tr|E9PZE1|E9PZE1_MOUSE Torsin A-interacting protein 1 OS=Mus musculus GN=Tor1aip1 PE=4 SV=1;>tr|E9PZE2|E9PZE2_MOUSE Torsin A-interacting protein 1 OS=Mus musculus GN=Tor1aip1 PE=4 SV=1;>sp|Q921T2|TOIP1_MOUSE Torsin-1A-interacting protein 1 OS=Mus musculus	4	1	1	1	0	1	1	1	1	1	1	1	1	0	1	1	1	1	1	1	1	1	0	1	1	1	1	1	1	1	1	2.9	2.9	2.9	66.667	594	594;576;520;469		1	1	1	1	1	1	1	1	0.0026592	0	2.9	2.9	2.9	2.9	2.9	2.9	2.9	2.9	2310600	0	70410	94770	278230	141060	229350	226250	1085300	185290	0	0	0	0	0	0	0	0	151540	0	0	0	0	0	0	1	1	0				263	4236	TRUE	4350	34011;34012;34013;34014;34015;34016;34017;34018	24750;24751	24751
E9PZF0;Q01768	E9PZF0;Q01768	4;4	1;1	1;1	Nucleoside diphosphate kinase;Nucleoside diphosphate kinase B	Gm20390;Nme2	>tr|E9PZF0|E9PZF0_MOUSE Nucleoside diphosphate kinase OS=Mus musculus GN=Gm20390 PE=3 SV=1;>sp|Q01768|NDKB_MOUSE Nucleoside diphosphate kinase B OS=Mus musculus GN=Nme2 PE=1 SV=1	2	4	1	1	2	3	2	2	2	3	2	4	1	0	1	0	0	0	1	0	1	0	0	1	0	0	0	1	0	1	0	39.3	10.9	10.9	30.2	267	267;152		1				1		1		4.35e-43	21.7	32.6	21.7	21.7	21.7	32.6	21.7	39.3	9	1926500	0	107620	0	0	0	819820	0	999010	0	0	0	0	0	0	0	0	328680	0	0	0	0	0	0	1	0	1	0				264	2608;5386;7067;8062	False;True;False;False	2674;5554;7272;8307;8308	20790;43279;43280;43281;56298;56299;56300;56301;56302;56303;56304;56305;56306;56307;56308;56309;56310;56311;56312;56313;56314;56315;64556;64557;64558;64559;64560;64561;64562;64563;64564;64565;64566;64567;64568	15083;31387;31388;40584;40585;40586;40587;40588;40589;40590;40591;40592;40593;40594;40595;40596;40597;40598;40599;46611;46612;46613;46614;46615;46616;46617;46618;46619;46620	15083;31388;40598;46620		92		90
P97822;P97822-2;E9PZF5;E9Q5H2	P97822;P97822-2;E9PZF5;E9Q5H2	2;2;2;2	2;2;2;2	2;2;2;2	Acidic leucine-rich nuclear phosphoprotein 32 family member E	Anp32e	>sp|P97822|AN32E_MOUSE Acidic leucine-rich nuclear phosphoprotein 32 family member E OS=Mus musculus GN=Anp32e PE=1 SV=2;>sp|P97822-2|AN32E_MOUSE Isoform 2 of Acidic leucine-rich nuclear phosphoprotein 32 family member E OS=Mus musculus GN=Anp32e;>tr|E9PZF	4	2	2	2	1	2	2	2	1	2	1	2	2	1	2	2	2	1	2	1	2	2	1	2	2	2	1	2	1	2	2	12.7	12.7	12.7	29.622	260	260;248;171;107	1	2	2	2	2	2	1	2	2	1.68e-12	5.4	12.7	12.7	12.7	5.4	12.7	7.3	12.7	12.7	4741100	359130	260380	286150	440090	346510	1128800	83963	1323000	513050	0	0	0	325260	0	648010	0	0	537390	1	0	0	1	1	1	0	0	1				265	3339;3917	True;True	3424;4020	26748;26749;26750;26751;26752;26753;26754;26755;26756;31478;31479;31480;31481;31482;31483;31484	19468;19469;19470;19471;22921	19470;22921
E9PZI6;E9QKG2;Q9WV86;Q8K0T4	E9PZI6;E9QKG2;Q9WV86;Q8K0T4	1;1;1;1	1;1;1;1	1;1;1;1	Katanin p60 ATPase-containing subunit A1;Katanin p60 ATPase-containing subunit A-like 1	Katna1;Katnal1	>tr|E9PZI6|E9PZI6_MOUSE Uncharacterized protein OS=Mus musculus GN=Katna1 PE=3 SV=1;>tr|E9QKG2|E9QKG2_MOUSE Uncharacterized protein OS=Mus musculus GN=Katna1 PE=3 SV=1;>sp|Q9WV86|KTNA1_MOUSE Katanin p60 ATPase-containing subunit A1 OS=Mus musculus GN=Katna	4	1	1	1	0	1	1	1	1	1	1	1	1	0	1	1	1	1	1	1	1	1	0	1	1	1	1	1	1	1	1	2.4	2.4	2.4	56.215	493	493;491;491;488		1	1	1	1	1	1	1	1	2.68e-06	0	2.4	2.4	2.4	2.4	2.4	2.4	2.4	2.4	7781000	0	182140	197410	1139300	844270	1049800	1489500	1659300	1219300	0	0	0	0	0	0	0	0	997200	0	0	0	0	0	0	1	0	0				266	2805	TRUE	2877	22321;22322;22323;22324;22325;22326;22327;22328	16165	16165		93		249
F7BGY9;E9PZM7	F7BGY9;E9PZM7	2;2	2;2	2;2		Scaf11	>tr|F7BGY9|F7BGY9_MOUSE Uncharacterized protein (Fragment) OS=Mus musculus GN=Scaf11 PE=4 SV=1;>tr|E9PZM7|E9PZM7_MOUSE Uncharacterized protein OS=Mus musculus GN=Scaf11 PE=4 SV=1	2	2	2	2	0	1	1	1	1	0	1	1	2	0	1	1	1	1	0	1	1	2	0	1	1	1	1	0	1	1	2	2	2	2	163.31	1468	1468;1456		1	1	1	1		1	1	2	1.69e-11	0	1.4	1.4	1.4	1.4	0	1.4	1.4	2	1246100	0	98621	45872	211700	128410	0	136060	227380	398020	0	0	0	0	0	0	0	0	325520	0	0	0	1	0	0	0	0	2				267	5304;6256	True;True	5471;6447	42654;42655;42656;42657;42658;42659;42660;50184	30960;30961;36136	30961;36136
E9Q8I7;E9PZN0;E9Q3K1	E9Q8I7;E9PZN0;E9Q3K1	1;1;1	1;1;1	1;1;1		Nfxl1	>tr|E9Q8I7|E9Q8I7_MOUSE Nuclear transcription factor, X-box-binding-like 1 OS=Mus musculus GN=Nfxl1 PE=4 SV=1;>tr|E9PZN0|E9PZN0_MOUSE Nuclear transcription factor, X-box-binding-like 1 OS=Mus musculus GN=Nfxl1 PE=4 SV=1;>tr|E9Q3K1|E9Q3K1_MOUSE Nuclear tran	3	1	1	1	0	0	0	1	1	1	1	1	1	0	0	0	1	1	1	1	1	1	0	0	0	1	1	1	1	1	1	1.4	1.4	1.4	101.51	918	918;500;346				2	1	1	1	1	1	4.95e-12	0	0	0	1.4	1.4	1.4	1.4	1.4	1.4	1099100	0	0	0	229520	71029	115260	138760	431550	113030	0	0	0	211080	0	0	0	0	0	0	0	0	1	0	0	1	1	1				268	6204	TRUE	6394	49795;49796;49797;49798;49799;49800;49801	35902;35903;35904;35905	35904
P20152;E9PZV5;P31001;A2AKJ2	P20152;E9PZV5	13;13;2;1	10;10;1;1	10;10;1;1	Vimentin	Vim	>sp|P20152|VIME_MOUSE Vimentin OS=Mus musculus GN=Vim PE=1 SV=3;>tr|E9PZV5|E9PZV5_MOUSE Uncharacterized protein OS=Mus musculus GN=Vim PE=3 SV=1	4	13	10	10	8	9	8	6	6	10	9	11	11	6	6	6	4	3	7	7	8	8	6	6	6	4	3	7	7	8	8	28.1	22.7	22.7	53.687	466	466;453;469;102	6	7	7	4	3	7	7	9	8	7.09e-106	17	22.5	19.5	16.1	13.7	26	24.2	26	28.1	25086000	1558100	1301700	1035700	1360300	529260	3315800	2885100	10100000	3000200	2510700	2196100	1495900	1617500	1156600	1826200	2008800	2379800	2105200	5	5	3	0	0	4	2	8	8				269	1139;1928;1929;2079;3406;3407;3579;4536;5470;5727;5886;6630;7317	True;True;True;False;True;True;True;False;False;True;True;True;True	1168;1975;1976;2128;3492;3493;3670;4656;5639;5909;6069;6825;7540	8960;8961;8962;8963;8964;8965;8966;15414;15415;15416;15417;15418;16575;16576;16577;16578;16579;16580;16581;27359;27360;27361;27362;27363;27364;27365;27366;27367;28722;28723;28724;28725;28726;28727;28728;28729;28730;36519;36520;36521;36522;36523;36524;36525;43899;43900;43901;43902;43903;43904;43905;43906;43907;46064;46065;46066;47293;47294;47295;47296;47297;47298;47299;47300;47301;47302;53087;53088;53089;53090;53091;53092;53093;53094;58453;58454;58455;58456;58457;58458;58459	6533;6534;6535;11269;11270;11271;11272;12050;12051;12052;12053;12054;12055;19925;19926;19927;19928;19929;19930;20933;20934;20935;20936;20937;20938;20939;20940;26562;26563;26564;26565;26566;26567;26568;26569;31808;31809;31810;31811;31812;33364;33365;34204;34205;34206;34207;38298;38299;38300;38301;38302;42150;42151;42152;42153	6534;11269;11272;12053;19925;19929;20939;26568;31812;33365;34206;38298;42152
Q8C5L3;F8WGI0;Q8C5L3-2;E9Q027;Q8C5L3-3	Q8C5L3;F8WGI0;Q8C5L3-2;E9Q027;Q8C5L3-3	1;1;1;1;1	1;1;1;1;1	1;1;1;1;1	CCR4-NOT transcription complex subunit 2	Cnot2	>sp|Q8C5L3|CNOT2_MOUSE CCR4-NOT transcription complex subunit 2 OS=Mus musculus GN=Cnot2 PE=2 SV=2;>tr|F8WGI0|F8WGI0_MOUSE Uncharacterized protein (Fragment) OS=Mus musculus GN=Cnot2 PE=4 SV=1;>sp|Q8C5L3-2|CNOT2_MOUSE Isoform 2 of CCR4-NOT transcription co	5	1	1	1	0	0	0	0	0	0	1	1	1	0	0	0	0	0	0	1	1	1	0	0	0	0	0	0	1	1	1	3	3	3	59.71	540	540;531;531;499;455							1	1	1	0.00082976	0	0	0	0	0	0	3	3	3	410230	0	0	0	0	0	0	93597	207510	109120	0	0	0	0	0	0	0	0	89246	0	0	0	0	0	0	1	1	1				270	1570	TRUE	1610	12542;12543;12544	9196;9197;9198	9198
E9Q035;P47758	E9Q035;P47758	5;5	5;5	5;5	Signal recognition particle receptor subunit beta	Gm20425;Srprb	>tr|E9Q035|E9Q035_MOUSE Signal recognition particle receptor, B subunit OS=Mus musculus GN=Gm20425 PE=4 SV=1;>sp|P47758|SRPRB_MOUSE Signal recognition particle receptor subunit beta OS=Mus musculus GN=Srprb PE=1 SV=1	2	5	5	5	4	5	5	4	4	5	5	4	5	4	5	5	4	4	5	5	4	5	4	5	5	4	4	5	5	4	5	4.8	4.8	4.8	107.8	978	978;269	4	5	5	4	4	5	5	4	5	3.38e-49	3.5	4.8	4.8	3.5	4.8	4.8	4.8	3.5	4.8	14307000	1138000	765940	1049400	1204400	710140	2044300	1813900	3607700	1972800	1200700	1147000	1205200	1239500	1276900	1076400	1546200	1364300	1386100	4	1	4	2	2	2	3	3	4				271	2349;4433;4434;6186;6187	True;True;True;True;True	2407;4552;4553;6376;6377	18732;18733;18734;18735;18736;18737;35646;35647;35648;35649;35650;35651;35652;35653;35654;35655;35656;35657;35658;35659;35660;35661;35662;35663;49649;49650;49651;49652;49653;49654;49655;49656;49657;49658;49659;49660;49661;49662;49663;49664;49665	13671;25975;25976;25977;25978;25979;25980;25981;25982;25983;35781;35782;35783;35784;35785;35786;35787;35788;35789;35790;35791;35792;35793;35794;35795	13671;25977;25983;35787;35794
Q11011;E9Q039;F6QYF8;E9Q6F4;F7ANF4	Q11011;E9Q039;F6QYF8;E9Q6F4;F7ANF4	1;1;1;1;1	1;1;1;1;1	1;1;1;1;1	Puromycin-sensitive aminopeptidase	Npepps	>sp|Q11011|PSA_MOUSE Puromycin-sensitive aminopeptidase OS=Mus musculus GN=Npepps PE=1 SV=2;>tr|E9Q039|E9Q039_MOUSE Aminopeptidase puromycin-sensitive OS=Mus musculus GN=Npepps PE=4 SV=1;>tr|F6QYF8|F6QYF8_MOUSE Aminopeptidase puromycin-sensitive (Fragment)	5	1	1	1	0	1	1	1	1	1	1	1	1	0	1	1	1	1	1	1	1	1	0	1	1	1	1	1	1	1	1	1.4	1.4	1.4	103.32	920	920;889;876;674;219		1	1	1	1	1	1	1	1	0.072112	0	1.4	1.4	1.4	1.4	1.4	1.4	1.4	1.4	0	0	0	0	0	0	0	0	0	0	0	0	0	0	0	0	0	0	0	0	0	0	0	0	0	0	0	0	+			272	3824	TRUE	3924	30646;30647;30648;30649;30650;30651;30652;30653	22335	22335	19	94;95	468	462;464
E9Q070;P14869;D3YVM5	E9Q070;P14869;D3YVM5	4;4;3	4;4;3	4;4;3	60S acidic ribosomal protein P0	Gm8730;Rplp0	>tr|E9Q070|E9Q070_MOUSE Uncharacterized protein OS=Mus musculus GN=Gm8730 PE=3 SV=1;>sp|P14869|RLA0_MOUSE 60S acidic ribosomal protein P0 OS=Mus musculus GN=Rplp0 PE=1 SV=3;>tr|D3YVM5|D3YVM5_MOUSE Ribosomal protein, large, P0 (Fragment) OS=Mus musculus GN=	3	4	4	4	3	4	4	4	4	4	4	4	4	3	4	4	4	4	4	4	4	4	3	4	4	4	4	4	4	4	4	15.5	15.5	15.5	34.216	317	317;317;145	3	4	4	4	4	4	4	4	4	5.1e-44	10.4	15.5	15.5	15.5	15.5	15.5	15.5	15.5	15.5	34583000	3436200	1976600	2040600	3520200	2505900	3637700	3313400	10594000	3558100	3576400	3135200	2834700	3105700	3248300	2091900	2986500	3497000	2923900	3	3	4	3	2	3	3	3	3				273	2459;2642;3322;7407	True;True;True;True	2519;2714;3406;7634	19578;19579;19580;19581;19582;19583;19584;19585;19586;21041;21042;21043;21044;21045;21046;21047;21048;26603;26604;26605;26606;26607;26608;26609;26610;26611;59092;59093;59094;59095;59096;59097;59098;59099;59100	14236;14237;14238;14239;14240;14241;14242;14243;14244;15252;19353;19354;19355;19356;19357;19358;19359;19360;42588;42589;42590;42591;42592;42593;42594;42595;42596	14238;15252;19360;42596
P57746;F6XGK5;E9Q0D9	P57746;F6XGK5;E9Q0D9	1;1;1	1;1;1	1;1;1	V-type proton ATPase subunit D	Atp6v1d	>sp|P57746|VATD_MOUSE V-type proton ATPase subunit D OS=Mus musculus GN=Atp6v1d PE=1 SV=1;>tr|F6XGK5|F6XGK5_MOUSE ATPase, H+-transporting, lysosomal V1 subunit D OS=Mus musculus GN=Atp6v1d PE=4 SV=1;>tr|E9Q0D9|E9Q0D9_MOUSE ATPase, H+-transporting, lysosoma	3	1	1	1	0	0	0	1	0	1	1	1	0	0	0	0	1	0	1	1	1	0	0	0	0	1	0	1	1	1	0	6.5	6.5	6.5	28.369	247	247;197;186				1		1	1	1		3.68e-06	0	0	0	6.5	0	6.5	6.5	6.5	0	1366400	0	0	0	241540	0	294950	151870	678000	0	0	0	0	0	0	0	0	223070	0	0	0	0	1	0	0	0	0	0				274	2192	TRUE	2244	17523;17524;17525;17526	12829	12829
E9Q0G0	E9Q0G0	1	1	1		4932415D10Rik	>tr|E9Q0G0|E9Q0G0_MOUSE Uncharacterized protein OS=Mus musculus GN=4932415D10Rik PE=4 SV=1	1	1	1	1	0	1	1	1	1	1	1	1	1	0	1	1	1	1	1	1	1	1	0	1	1	1	1	1	1	1	1	1.2	1.2	1.2	63.71	563	563		1	1	1	1	1	1	1	1	0.00013888	0	1.2	1.2	1.2	1.2	1.2	1.2	1.2	1.2	1882500	0	139060	219760	161410	135180	249030	252670	513780	211630	0	0	0	0	0	0	0	0	173080	0	1	1	1	1	1	1	1	1				275	4858	TRUE	4984	39121;39122;39123;39124;39125;39126;39127;39128	28485;28486;28487;28488;28489;28490;28491;28492	28491
E9QLS7;Q8VDP2-2;E9Q0G3;Q8VDP2	E9QLS7;Q8VDP2-2;E9Q0G3;Q8VDP2	2;2;2;2	2;2;2;2	2;2;2;2	UPF0428 protein CXorf56 homolog	C330007P06Rik;Gm8181	>tr|E9QLS7|E9QLS7_MOUSE Uncharacterized protein OS=Mus musculus GN=C330007P06Rik PE=4 SV=1;>sp|Q8VDP2-2|CX056_MOUSE Isoform 2 of UPF0428 protein CXorf56 homolog OS=Mus musculus;>tr|E9Q0G3|E9Q0G3_MOUSE Uncharacterized protein OS=Mus musculus GN=Gm8181 PE=4	4	2	2	2	2	2	2	2	2	2	1	2	1	2	2	2	2	2	2	1	2	1	2	2	2	2	2	2	1	2	1	10	10	10	28.392	250	250;250;222;222	2	2	2	3	3	3	2	3	2	9.65e-09	10	10	10	10	10	10	4.4	10	4.4	5466400	1159700	408490	352980	609900	378940	599170	293200	1279600	384440	1344800	709980	446160	567570	395930	301760	0	351490	0	2	2	2	2	1	0	0	1	0				276	1861;5271	True;True	1905;5438	14879;14880;14881;14882;14883;14884;14885;14886;14887;14888;14889;14890;14891;14892;14893;42420;42421;42422;42423;42424;42425;42426	10871;10872;10873;10874;10875;10876;30790;30791;30792;30793	10871;30790
Q61699;E9Q0U7;Q61699-2;D3Z027;P48722;P48722-2;E0CY23;D3Z3I9	Q61699;E9Q0U7;Q61699-2	24;24;24;4;1;1;1;1	24;24;24;4;1;1;1;1	22;22;22;4;0;0;0;1	Heat shock protein 105 kDa	Hsph1	>sp|Q61699|HS105_MOUSE Heat shock protein 105 kDa OS=Mus musculus GN=Hsph1 PE=1 SV=2;>tr|E9Q0U7|E9Q0U7_MOUSE Uncharacterized protein OS=Mus musculus GN=Hsph1 PE=3 SV=1;>sp|Q61699-2|HS105_MOUSE Isoform HSP105-beta of Heat shock protein 105 kDa OS=Mus muscul	8	24	24	22	19	19	21	20	18	21	23	20	21	19	19	21	20	18	21	23	20	21	17	17	19	19	17	19	21	18	19	27.9	27.9	25.3	96.406	858	858;817;814;100;838;817;571;144	19	22	23	23	19	25	26	26	24	0	23.9	24.1	25.9	23.7	20.2	24.6	26.1	22.3	24.6	157570000	13658000	8622300	11188000	15907000	9926400	20827000	16187000	44034000	17223000	14716000	13943000	14271000	14515000	14859000	11896000	13264000	14081000	13995000	21	17	21	19	12	20	21	24	19				277	206;294;325;1206;1393;2001;2051;2135;2247;2248;2330;2651;4016;4173;4225;4624;5362;5555;5556;6029;6539;6699;7965;7984	True;True;True;True;True;True;True;True;True;True;True;True;True;True;True;True;True;True;True;True;True;True;True;True	208;297;329;1236;1430;2049;2100;2185;2302;2303;2386;2723;4121;4285;4339;4744;5529;5729;5730;6217;6734;6895;8208;8227	1628;1629;2268;2269;2270;2271;2272;2273;2274;2275;2276;2492;2493;2494;2495;2496;2497;2498;2499;2500;9498;9499;9500;9501;9502;9503;9504;9505;9506;9507;9508;10973;10974;10975;10976;10977;10978;10979;10980;10981;15943;15944;15945;15946;15947;15948;15949;15950;16333;16334;16335;16336;16337;16338;16339;16340;16341;16342;16343;16344;16345;16346;16347;16965;16966;16967;16968;16969;16970;16971;16972;16973;16974;16975;16976;17935;17936;17937;17938;17939;17940;17941;17942;17943;17944;17945;17946;17947;17948;17949;17950;18582;18583;18584;18585;18586;18587;18588;18589;18590;21103;21104;32207;32208;32209;32210;32211;32212;32213;32214;32215;32216;33498;33499;33500;33501;33502;33503;33504;33926;33927;33928;33929;33930;33931;37254;37255;37256;37257;37258;37259;37260;37261;37262;37263;37264;37265;37266;43097;43098;43099;43100;43101;43102;43103;44614;44615;44616;44617;44618;44619;44620;44621;44622;44623;44624;44625;44626;44627;44628;44629;44630;44631;44632;44633;44634;44635;44636;44637;44638;48471;48472;48473;48474;48475;48476;48477;48478;48479;52311;52312;52313;52314;52315;52316;52317;52318;52319;53573;53574;63795;63796;63797;63798;63799;63800;63801;63802;63934;63935;63936;63937;63938;63939;63940;63941;63942	1280;1281;1772;1773;1774;1775;1776;1777;1778;1779;1780;1948;1949;1950;1951;1952;1953;1954;1955;1956;6912;6913;6914;6915;6916;6917;6918;6919;6920;7995;7996;7997;7998;7999;8000;8001;8002;8003;11623;11624;11625;11626;11627;11879;11880;11881;11882;11883;11884;11885;11886;11887;11888;11889;11890;12331;12332;12333;12334;12335;12336;12337;12338;12339;12340;13120;13121;13122;13123;13124;13125;13126;13127;13128;13129;13130;13131;13132;13133;13564;13565;13566;13567;13568;13569;13570;13571;13572;15299;15300;23433;23434;23435;23436;23437;23438;23439;24394;24681;27138;27139;27140;27141;27142;27143;27144;27145;31266;31267;31268;31269;31270;31271;31272;31273;31274;31275;31276;31277;32362;32363;32364;32365;32366;32367;32368;32369;32370;32371;32372;32373;32374;32375;32376;32377;32378;32379;32380;35028;35029;35030;35031;35032;35033;35034;35035;35036;37732;37733;37734;37735;37736;37737;37738;37739;37740;38606;38607;46036;46037;46038;46039;46040;46041;46042;46043;46146;46147;46148;46149;46150;46151;46152;46153;46154	1280;1779;1951;6912;8000;11623;11884;12339;13126;13132;13564;15299;23438;24394;24681;27143;31274;32365;32379;35030;37733;38607;46039;46152
E9Q0Y0	E9Q0Y0	24	4	2		Gm4511	>tr|E9Q0Y0|E9Q0Y0_MOUSE Uncharacterized protein OS=Mus musculus GN=Gm4511 PE=4 SV=1	1	24	4	2	5	8	12	22	22	23	20	24	22	0	1	1	4	3	4	3	4	3	0	1	1	2	2	2	2	2	1	50.8	9.1	2.2	51.457	461	461		2	1	5	4	5	4	6	4	0	9.1	16.7	32.5	47.5	46.6	50.8	41.6	50.8	50.8	65124000	0	281720	286120	7053400	3952800	11675000	5561200	31280000	5034000	0	0	0	5630600	5611100	7387500	4674900	11062000	3982500	0	0	0	4	2	5	3	7	3				278	386;387;809;1194;2293;2877;4308;4309;4579;5316;5339;5522;5637;5845;6137;6683;6732;6733;7018;7102;7629;7630;8399;8444	False;False;True;False;False;True;False;False;False;False;False;False;False;False;True;True;False;False;False;False;False;False;False;False	391;392;393;831;1224;2349;2950;2951;4424;4425;4426;4699;5483;5506;5695;5816;5817;6027;6028;6325;6879;6929;6930;7222;7308;7863;7864;8653;8698	2946;2947;2948;2949;2950;2951;2952;2953;2954;2955;2956;2957;2958;2959;2960;2961;2962;2963;2964;2965;2966;2967;6416;6417;6418;6419;9414;9415;9416;9417;9418;9419;18297;18298;18299;18300;18301;18302;22934;22935;22936;22937;22938;22939;22940;22941;22942;22943;22944;22945;34571;34572;34573;34574;34575;34576;34577;34578;34579;34580;34581;34582;34583;34584;34585;34586;34587;34588;34589;34590;34591;34592;34593;34594;34595;34596;34597;34598;34599;36880;36881;36882;36883;36884;36885;36886;36887;36888;36889;36890;36891;36892;36893;42735;42736;42737;42738;42739;42740;42741;42742;42743;42744;42745;42746;42747;42748;42749;42750;42751;42752;42753;42754;42936;42937;42938;42939;42940;44292;44293;44294;44295;44296;44297;44298;45313;45314;45315;45316;45317;45318;45319;45320;45321;45322;45323;45324;45325;45326;45327;45328;45329;45330;45331;45332;46968;46969;46970;46971;46972;46973;46974;46975;46976;46977;46978;46979;46980;49282;49283;49284;49285;49286;49287;49288;49289;49290;53433;53434;53435;53436;53437;53438;53818;53819;53820;53821;53822;53823;53824;53825;53826;53827;53828;53829;53830;53831;55916;55917;55918;55919;55920;55921;55922;55923;56526;56527;56528;56529;56530;56531;56532;56533;60941;60942;60943;60944;60945;60946;67374;67375;67376;67377;67378;67379;67699;67700;67701;67702;67703;67704;67705;67706;67707	2274;2275;2276;2277;2278;2279;2280;2281;2282;2283;4760;4761;6859;6860;6861;6862;13370;13371;16587;16588;16589;16590;16591;16592;16593;16594;16595;16596;25134;25135;25136;25137;25138;25139;25140;25141;25142;25143;25144;25145;25146;25147;25148;25149;25150;25151;25152;25153;25154;25155;25156;25157;25158;25159;25160;26834;26835;26836;26837;26838;26839;26840;26841;26842;26843;26844;26845;31014;31015;31016;31017;31018;31019;31020;31021;31022;31023;31024;31025;31026;31027;31028;31029;31030;31031;31167;31168;31169;31170;31171;32087;32088;32089;32090;32091;32092;32856;32857;32858;32859;32860;32861;32862;32863;32864;32865;32866;32867;32868;32869;32870;33992;33993;33994;33995;33996;33997;33998;33999;34000;34001;34002;34003;35538;35539;35540;35541;35542;35543;38523;38524;38525;38526;38527;38528;38529;38803;38804;38805;38806;38807;38808;38809;40286;40287;40288;40289;40290;40291;40292;40293;40762;40763;40764;40765;40766;40767;43863;43864;43865;43866;43867;48647;48648;48649;48650;48651;48854;48855;48856;48857;48858;48859;48860;48861;48862	2274;2282;4760;6862;13371;16593;25137;25149;26839;31028;31168;32089;32864;33996;35541;38527;38803;38809;40292;40763;43866;43867;48648;48861	20;21	96;97;98	385;442	135;294;375
E9Q120;Q8CGK3	E9Q120;Q8CGK3	15;15	15;15	15;15	Lon protease homolog;Lon protease homolog, mitochondrial	Lonp1	>tr|E9Q120|E9Q120_MOUSE Lon protease homolog OS=Mus musculus GN=Lonp1 PE=3 SV=1;>sp|Q8CGK3|LONM_MOUSE Lon protease homolog, mitochondrial OS=Mus musculus GN=Lonp1 PE=1 SV=2	2	15	15	15	8	13	12	14	13	13	14	12	13	8	13	12	14	13	13	14	12	13	8	13	12	14	13	13	14	12	13	20.1	20.1	20.1	106.42	952	952;949	8	13	13	16	14	16	16	13	13	1.02e-262	11.8	16.6	14.8	18.2	16.8	16.6	18.2	15.9	16.6	42106000	1930800	2333100	3338600	5267000	2969400	6619200	5739100	9459900	4448800	4207900	3274500	4191100	4234400	4090000	3406600	4579000	3432400	3299900	7	9	9	9	6	8	13	10	8				279	714;740;1165;1167;1699;3696;4113;4132;5823;5894;7043;7222;7966;8617;8642	True;True;True;True;True;True;True;True;True;True;True;True;True;True;True	734;761;1195;1197;1743;3793;4221;4241;6005;6077;7247;7432;8209;8872;8897	5637;5818;5819;5820;5821;5822;5823;5824;5825;9189;9190;9191;9192;9193;9194;9195;9196;9197;9206;9207;9208;9209;9210;9211;9212;9213;13645;13646;13647;13648;13649;13650;29697;29698;29699;29700;29701;29702;29703;29704;29705;33023;33024;33025;33026;33027;33028;33186;33187;33188;33189;33190;33191;33192;33193;33194;46786;46787;46788;46789;46790;46791;46792;47346;47347;47348;47349;47350;47351;47352;56077;56078;56079;56080;56081;56082;56083;56084;56085;56086;56087;56088;57564;57565;57566;57567;57568;57569;57570;57571;57572;57573;57574;57575;57576;57577;63803;63804;63805;63806;63807;63808;63809;63810;63811;69154;69155;69156;69157;69158;69159;69160;69161;69162;69349;69350;69351;69352;69353;69354;69355;69356	4222;4371;4372;4373;4374;4375;4376;6694;6695;6696;6697;6698;6699;6700;6701;6702;6706;9985;9986;9987;9988;9989;21634;21635;21636;21637;21638;24048;24049;24050;24051;24052;24166;24167;24168;24169;24170;24171;33873;33874;33875;33876;33877;33878;33879;34235;34236;34237;40405;40406;40407;40408;40409;40410;40411;40412;40413;41536;41537;41538;41539;41540;41541;41542;41543;46044;46045;46046;46047;46048;46049;46050;46051;49894;49895;49896;49897;49898;49899;49900;50036	4222;4373;6701;6706;9988;21638;24052;24169;33876;34237;40410;41543;46048;49894;50036
E9QNJ0;Q8BP67;E9Q132;F6RSK3	E9QNJ0;Q8BP67;E9Q132;F6RSK3	4;4;4;2	4;4;4;2	4;4;4;2	60S ribosomal protein L24	Rpl24;Gm17430	>tr|E9QNJ0|E9QNJ0_MOUSE Uncharacterized protein OS=Mus musculus GN=Rpl24 PE=4 SV=1;>sp|Q8BP67|RL24_MOUSE 60S ribosomal protein L24 OS=Mus musculus GN=Rpl24 PE=2 SV=2;>tr|E9Q132|E9Q132_MOUSE Uncharacterized protein OS=Mus musculus GN=Rpl24 PE=4 SV=1;>tr|F6R	4	4	4	4	3	2	3	3	2	3	3	4	3	3	2	3	3	2	3	3	4	3	3	2	3	3	2	3	3	4	3	24.5	24.5	24.5	18.195	159	159;157;133;157	3	2	3	3	2	3	3	4	3	7.39e-14	18.9	10.7	18.9	18.9	10.7	18.9	18.9	24.5	18.9	14493000	944310	428390	600900	1598300	928270	2158100	1507800	4721800	1605000	816690	845830	653830	1372000	1646400	1245000	1279500	1473800	1322800	3	2	2	2	2	3	3	3	3				280	439;3827;5796;7769	True;True;True;True	446;3927;5978;8006	3366;3367;3368;3369;3370;3371;3372;30664;46587;46588;46589;46590;46591;46592;46593;46594;46595;62097;62098;62099;62100;62101;62102;62103;62104;62105	2603;2604;2605;2606;2607;22346;33735;33736;33737;33738;33739;33740;33741;33742;33743;44774;44775;44776;44777;44778;44779;44780;44781;44782	2604;22346;33738;44777
P80318;E9Q133;Q3U0I3;F6Q609;F6ZVG8	P80318;E9Q133;Q3U0I3;F6Q609	23;23;20;12;3	23;23;20;12;3	23;23;20;12;3	T-complex protein 1 subunit gamma	Cct3	>sp|P80318|TCPG_MOUSE T-complex protein 1 subunit gamma OS=Mus musculus GN=Cct3 PE=1 SV=1;>tr|E9Q133|E9Q133_MOUSE Chaperonin-containing Tcp1, subunit 3 (gamma) OS=Mus musculus GN=Cct3 PE=3 SV=1;>tr|Q3U0I3|Q3U0I3_MOUSE Uncharacterized protein OS=Mus musculu	5	23	23	23	18	21	23	23	23	23	23	23	23	18	21	23	23	23	23	23	23	23	18	21	23	23	23	23	23	23	23	40.7	40.7	40.7	60.629	545	545;507;521;307;85	23	30	30	32	30	32	30	31	29	0	35.8	37.2	40.7	40.7	40.7	40.7	40.7	40.7	40.7	302250000	28483000	15423000	19665000	28556000	19642000	43510000	32041000	80289000	34635000	28573000	24706000	25699000	27266000	27000000	24592000	27909000	26799000	28480000	23	21	24	20	22	30	26	29	28				281	638;666;667;929;1627;1698;2312;2513;3119;3120;3596;3685;3701;3817;3879;4033;5638;6179;6633;6991;7256;7529;8151	True;True;True;True;True;True;True;True;True;True;True;True;True;True;True;True;True;True;True;True;True;True;True	655;656;684;685;952;1668;1742;2368;2577;2578;3200;3201;3688;3782;3798;3917;3982;4138;5818;5819;6369;6829;7194;7466;7760;8400	5046;5047;5048;5049;5050;5051;5052;5053;5054;5055;5056;5057;5058;5059;5060;5061;5062;5063;5261;5262;5263;5264;5265;5266;5267;5268;5269;5270;5271;5272;5273;5274;5275;5276;5277;7312;7313;7314;7315;7316;7317;7318;7319;7320;13026;13027;13028;13029;13030;13031;13032;13033;13034;13636;13637;13638;13639;13640;13641;13642;13643;13644;18438;18439;18440;18441;18442;18443;18444;18445;18446;18447;18448;18449;18450;18451;18452;18453;18454;18455;20058;20059;20060;20061;20062;20063;20064;20065;20066;20067;20068;20069;20070;24851;24852;24853;24854;24855;24856;24857;24858;24859;24860;24861;24862;24863;24864;24865;24866;24867;24868;24869;24870;24871;24872;24873;28873;28874;28875;28876;28877;28878;28879;28880;28881;29614;29615;29616;29617;29618;29619;29620;29621;29622;29740;29741;29742;29743;29744;29745;29746;29747;29748;29749;29750;29751;29752;29753;29754;29755;29756;30588;30589;30590;30591;30592;30593;30594;30595;30596;30597;30598;30599;30600;30601;30602;30603;30604;30605;31181;31182;31183;31184;31185;31186;31187;31188;32368;32369;32370;32371;32372;32373;32374;32375;32376;32377;32378;45333;45334;45335;45336;45337;45338;45339;45340;45341;45342;45343;45344;45345;45346;45347;45348;45349;49593;49594;49595;49596;49597;49598;49599;49600;49601;49602;53108;53109;53110;53111;53112;53113;53114;55706;55707;55708;55709;55710;55711;55712;55713;55714;57858;57859;57860;57861;57862;57863;57864;57865;57866;60059;60060;60061;60062;60063;60064;60065;60066;60067;60068;60069;60070;60071;60072;60073;60074;60075;60076;65278;65279;65280;65281;65282;65283;65284;65285;65286	3784;3785;3786;3787;3788;3789;3790;3791;3792;3793;3794;3795;3796;3942;3943;3944;3945;3946;3947;3948;3949;3950;3951;3952;3953;3954;3955;5397;5398;5399;5400;5401;5402;5403;5404;5405;9528;9529;9530;9531;9532;9533;9534;9535;9536;9976;9977;9978;9979;9980;9981;9982;9983;9984;13462;13463;13464;13465;13466;13467;13468;13469;13470;13471;14588;14589;14590;14591;14592;18026;18027;18028;18029;18030;18031;18032;18033;18034;18035;18036;18037;18038;18039;18040;18041;18042;18043;18044;21046;21047;21048;21049;21050;21051;21052;21053;21054;21568;21569;21570;21571;21572;21573;21574;21575;21576;21665;21666;21667;21668;21669;21670;21671;21672;21673;21674;21675;21676;21677;21678;21679;21680;21681;22288;22289;22290;22291;22292;22293;22294;22295;22296;22297;22298;22299;22300;22301;22302;22303;22304;22305;22713;22714;22715;22716;22717;22718;23530;23531;23532;23533;23534;23535;23536;23537;23538;23539;32871;32872;32873;32874;32875;32876;32877;32878;32879;32880;32881;32882;32883;32884;32885;32886;32887;32888;35745;35746;35747;35748;38313;38314;40136;40137;40138;40139;40140;40141;40142;40143;41741;41742;41743;41744;41745;41746;41747;43259;43260;43261;43262;43263;43264;43265;43266;43267;43268;43269;43270;43271;43272;43273;43274;43275;43276;47126;47127;47128;47129;47130;47131;47132;47133;47134;47135;47136	3795;3946;3955;5399;9532;9984;13471;14590;18033;18042;21053;21568;21674;22304;22718;23538;32886;35747;38313;40143;41747;43275;47131		99;100;101		305;416;429
E9Q1E9;Q8CG48;B1AWH6	E9Q1E9;Q8CG48	11;11;4	11;11;4	11;11;4	Structural maintenance of chromosomes protein;Structural maintenance of chromosomes protein 2	Smc2	>tr|E9Q1E9|E9Q1E9_MOUSE Structural maintenance of chromosomes protein OS=Mus musculus GN=Smc2 PE=3 SV=1;>sp|Q8CG48|SMC2_MOUSE Structural maintenance of chromosomes protein 2 OS=Mus musculus GN=Smc2 PE=1 SV=2	3	11	11	11	7	4	6	5	3	6	3	4	5	7	4	6	5	3	6	3	4	5	7	4	6	5	3	6	3	4	5	11.2	11.2	11.2	139.19	1232	1232;1191;471	7	4	6	5	3	8	3	4	5	3.03e-120	6.8	4.5	7	6.2	3.6	7.1	3.7	5.3	6.2	9252500	1096400	493290	808580	894490	504340	1854600	558280	1939700	1102900	949790	952180	996450	740290	807080	815960	706140	764730	860210	5	3	3	2	3	6	1	4	3				282	1015;1297;2978;3930;6688;6808;7050;7163;7181;7545;8613	True;True;True;True;True;True;True;True;True;True;True	1040;1331;3054;4033;6884;7006;7254;7371;7390;7778;8868	7970;10265;23663;23664;23665;23666;23667;23668;23669;23670;23671;31591;31592;31593;31594;31595;31596;53496;54352;56130;56131;56132;56133;56134;56135;56136;56137;56980;57149;57150;57151;57152;57153;57154;57155;57156;57157;60214;60215;60216;60217;60218;60219;60220;69101	5855;7456;17171;17172;17173;17174;17175;17176;17177;17178;17179;22984;22985;38563;39177;40449;40450;40451;41094;41224;41225;41226;41227;41228;41229;43364;43365;43366;43367;43368;43369;43370;49865	5855;7456;17178;22985;38563;39177;40449;41094;41228;43369;49865
E9Q9F5;O55131;E9Q1G8;E9QMM2;Q9DA97;E9Q7K8	E9Q9F5;O55131;E9Q1G8	5;5;5;1;1;1	5;5;5;1;1;1	4;4;4;0;0;1	Septin-7	2007-09-01	>tr|E9Q9F5|E9Q9F5_MOUSE Uncharacterized protein OS=Mus musculus GN=Sept7 PE=3 SV=1;>sp|O55131|SEPT7_MOUSE Septin-7 OS=Mus musculus GN=Sept7 PE=1 SV=1;>tr|E9Q1G8|E9Q1G8_MOUSE Uncharacterized protein OS=Mus musculus GN=Sept7 PE=3 SV=1	6	5	5	4	4	4	4	4	3	4	3	4	4	4	4	4	4	3	4	3	4	4	3	3	3	3	2	3	3	3	3	16	16	14	50.648	437	437;436;418;430;420;156	4	4	4	4	3	4	3	4	4	3.16e-19	10.8	12.1	12.1	12.1	6.9	12.1	10.1	12.1	12.1	10307000	1353200	703510	887360	1232800	474750	1371400	723490	2496400	1063700	1444100	1078600	1135300	1066700	837740	678640	837550	683750	796250	5	4	5	3	2	4	2	4	3				283	3381;3716;5443;6837;8077	True;True;True;True;True	3467;3813;5612;7036;8324	27153;27154;27155;27156;27157;27158;27159;27160;27161;29891;43693;43694;43695;43696;43697;43698;43699;43700;43701;54580;54581;54582;54583;54584;54585;54586;64684;64685;64686;64687;64688;64689;64690;64691	19772;19773;19774;19775;19776;19777;19778;19779;21784;31665;31666;31667;31668;31669;31670;31671;31672;31673;39330;39331;39332;39333;39334;39335;46682;46683;46684;46685;46686;46687;46688;46689	19778;21784;31665;39333;46689
E9Q1I0;E9QAJ3;E9Q5Q7	E9Q1I0;E9QAJ3;E9Q5Q7	23;22;20	2;2;0	2;2;0		Gm3662;Gm2783;Gm3129	>tr|E9Q1I0|E9Q1I0_MOUSE Uncharacterized protein OS=Mus musculus GN=Gm3662 PE=4 SV=1;>tr|E9QAJ3|E9QAJ3_MOUSE Uncharacterized protein OS=Mus musculus GN=Gm2783 PE=4 SV=1;>tr|E9Q5Q7|E9Q5Q7_MOUSE Uncharacterized protein OS=Mus musculus GN=Gm3129 PE=4 SV=1	3	23	2	2	7	9	13	21	21	22	19	23	22	2	2	2	2	2	2	2	2	2	2	2	2	2	2	2	2	2	2	51.4	2.8	2.8	51.527	461	461;461;461	3	3	3	4	4	4	4	4	4	0	14.5	17.8	33.6	47.9	47.1	51.2	42.1	51.4	51.2	51104000	0	333430	301650	6275100	3762300	9545000	6404400	18518000	5964400	0	0	0	0	0	0	0	0	4877900	0	1	1	1	2	1	1	1	1				284	386;387;809;1194;2293;3525;3876;4308;4579;5316;5339;5522;5637;5845;6732;6733;7018;7102;7629;7630;8274;8399;8444	False;False;False;False;False;True;True;False;False;False;False;False;False;False;False;False;False;False;False;False;False;False;False	391;392;393;831;1224;2349;3615;3978;3979;4424;4699;5483;5506;5695;5816;5817;6027;6028;6929;6930;7222;7308;7863;7864;8525;8653;8698	2946;2947;2948;2949;2950;2951;2952;2953;2954;2955;2956;2957;2958;2959;2960;2961;2962;2963;2964;2965;2966;2967;6416;6417;6418;6419;9414;9415;9416;9417;9418;9419;18297;18298;18299;18300;18301;18302;28286;28287;28288;28289;28290;28291;28292;28293;28294;31153;31154;31155;31156;31157;31158;31159;31160;31161;31162;31163;31164;31165;31166;31167;31168;31169;31170;31171;31172;31173;31174;31175;31176;34571;34572;34573;34574;34575;34576;34577;36880;36881;36882;36883;36884;36885;36886;36887;36888;36889;36890;36891;36892;36893;42735;42736;42737;42738;42739;42740;42741;42742;42743;42744;42745;42746;42747;42748;42749;42750;42751;42752;42753;42754;42936;42937;42938;42939;42940;44292;44293;44294;44295;44296;44297;44298;45313;45314;45315;45316;45317;45318;45319;45320;45321;45322;45323;45324;45325;45326;45327;45328;45329;45330;45331;45332;46968;46969;46970;46971;46972;46973;46974;46975;46976;46977;46978;46979;46980;53818;53819;53820;53821;53822;53823;53824;53825;53826;53827;53828;53829;53830;53831;55916;55917;55918;55919;55920;55921;55922;55923;56526;56527;56528;56529;56530;56531;56532;56533;60941;60942;60943;60944;60945;60946;66325;66326;66327;66328;66329;66330;66331;66332;66333;66334;67374;67375;67376;67377;67378;67379;67699;67700;67701;67702;67703;67704;67705;67706;67707	2274;2275;2276;2277;2278;2279;2280;2281;2282;2283;4760;4761;6859;6860;6861;6862;13370;13371;20614;20615;20616;20617;20618;20619;20620;20621;20622;20623;22691;22692;22693;22694;22695;22696;22697;22698;22699;22700;22701;22702;22703;22704;22705;22706;22707;22708;22709;25134;25135;25136;25137;25138;25139;25140;25141;25142;25143;26834;26835;26836;26837;26838;26839;26840;26841;26842;26843;26844;26845;31014;31015;31016;31017;31018;31019;31020;31021;31022;31023;31024;31025;31026;31027;31028;31029;31030;31031;31167;31168;31169;31170;31171;32087;32088;32089;32090;32091;32092;32856;32857;32858;32859;32860;32861;32862;32863;32864;32865;32866;32867;32868;32869;32870;33992;33993;33994;33995;33996;33997;33998;33999;34000;34001;34002;34003;38803;38804;38805;38806;38807;38808;38809;40286;40287;40288;40289;40290;40291;40292;40293;40762;40763;40764;40765;40766;40767;43863;43864;43865;43866;43867;47922;47923;47924;47925;47926;47927;47928;47929;47930;48647;48648;48649;48650;48651;48854;48855;48856;48857;48858;48859;48860;48861;48862	2274;2282;4760;6862;13371;20622;22700;25137;26839;31028;31168;32089;32864;33996;38803;38809;40292;40763;43866;43867;47925;48648;48861	21;22	96;98	385;420	135;294
O35344;E9Q1R3	O35344;E9Q1R3	2;2	1;1	1;1	Importin subunit alpha-3	Kpna3	>sp|O35344|IMA3_MOUSE Importin subunit alpha-3 OS=Mus musculus GN=Kpna3 PE=1 SV=1;>tr|E9Q1R3|E9Q1R3_MOUSE Uncharacterized protein OS=Mus musculus GN=Kpna3 PE=4 SV=1	2	2	1	1	1	1	2	2	2	2	2	2	2	1	1	1	1	1	1	1	1	1	1	1	1	1	1	1	1	1	1	5	1.9	1.9	57.772	521	521;336	1	1	1	1	1	1	1	1	1	9.63e-08	1.9	1.9	5	5	5	5	5	5	5	5364600	435350	256080	296530	644230	444830	735060	619450	1389300	543790	0	0	0	0	0	0	0	0	444740	1	1	1	1	1	1	1	1	1				285	242;3926	True;False	244;4029	1866;1867;1868;1869;1870;1871;1872;1873;1874;31560;31561;31562;31563;31564;31565;31566	1448;1449;1450;1451;1452;1453;1454;1455;1456;22969	1455;22969
P97445;Q8R5M6;E9Q1R5	P97445;Q8R5M6;E9Q1R5	1;1;1	1;1;1	1;1;1	Voltage-dependent P/Q-type calcium channel subunit alpha-1A	Cacna1a	>sp|P97445|CAC1A_MOUSE Voltage-dependent P/Q-type calcium channel subunit alpha-1A OS=Mus musculus GN=Cacna1a PE=1 SV=2;>tr|Q8R5M6|Q8R5M6_MOUSE CaV2.1 OS=Mus musculus GN=Cacna1a PE=2 SV=1;>tr|E9Q1R5|E9Q1R5_MOUSE Uncharacterized protein OS=Mus musculus GN=C	3	1	1	1	1	0	0	0	0	0	0	0	0	1	0	0	0	0	0	0	0	0	1	0	0	0	0	0	0	0	0	0.3	0.3	0.3	267.64	2368	2368;2365;2321	1									0.067913	0.3	0	0	0	0	0	0	0	0	0	0	0	0	0	0	0	0	0	0	0	0	0	0	0	0	0	0	0	0	0	0	0	0	0	0	0	0	+			286	3082	TRUE	3163	24511	17769	17769	23;24		1862;1867
Q01405;E9Q1S3	Q01405;E9Q1S3	6;6	6;6	5;5	Protein transport protein Sec23A	Sec23a	>sp|Q01405|SC23A_MOUSE Protein transport protein Sec23A OS=Mus musculus GN=Sec23a PE=1 SV=2;>tr|E9Q1S3|E9Q1S3_MOUSE Uncharacterized protein OS=Mus musculus GN=Sec23a PE=4 SV=1	2	6	6	5	0	6	3	5	5	5	6	4	5	0	6	3	5	5	5	6	4	5	0	5	2	4	4	4	5	3	4	8.8	8.8	7.5	86.161	765	765;736		6	3	5	5	5	6	4	5	7.22e-57	0	8.8	5.1	6.5	6.5	8.2	8.8	6	8.8	8351100	0	534770	388030	884580	539500	1285400	1282600	2215000	1221100	0	488340	523190	1163800	630680	913710	689970	1131900	1006900	0	0	0	3	1	1	1	4	2				287	2188;2672;2955;6930;7478;7479	True;True;True;True;True;True	2240;2744;3031;7131;7707;7708	17491;17492;17493;17494;17495;17496;17497;17498;21264;21265;21266;21267;21268;21269;21270;21271;23505;23506;23507;23508;55227;55228;55229;55230;55231;55232;55233;59642;59643;59644;59645;59646;59647;59648;59649;59650;59651;59652;59653	12810;12811;15407;15408;15409;15410;17051;39795;42986;42987;42988;42989	12811;15409;17051;39795;42988;42989
Q9ERK4;E9Q1T9;F6ZEW4;E9QAX7	Q9ERK4;E9Q1T9;F6ZEW4	3;3;3;1	3;3;3;1	3;3;3;1	Exportin-2	Cse1l	>sp|Q9ERK4|XPO2_MOUSE Exportin-2 OS=Mus musculus GN=Cse1l PE=2 SV=1;>tr|E9Q1T9|E9Q1T9_MOUSE Uncharacterized protein OS=Mus musculus GN=Cse1l PE=4 SV=1;>tr|F6ZEW4|F6ZEW4_MOUSE Chromosome segregation 1-like (S. cerevisiae) (Fragment) OS=Mus musculus GN=Cse1l	4	3	3	3	3	3	2	1	2	3	3	2	3	3	3	2	1	2	3	3	2	3	3	3	2	1	2	3	3	2	3	3.7	3.7	3.7	110.45	971	971;915;658;415	3	3	2	1	2	3	3	2	3	9.07e-40	3.7	3.7	2.8	1.8	2.8	3.7	3.7	2.8	3.7	11847000	1457200	664520	732540	654660	719650	2112700	1380600	2769300	1355900	1326200	1156000	1119800	0	1112500	1067000	1193000	1008800	985960	3	4	2	1	2	1	2	2	2				288	20;1235;3274	True;True;True	21;1265;3357	164;165;166;167;168;169;170;171;172;9716;9717;9718;9719;9720;9721;9722;9723;26137;26138;26139;26140;26141	136;137;138;139;140;141;142;143;144;145;7088;7089;7090;7091;7092;18997;18998;18999;19000	142;7091;18998
Q8C2Q3;E9Q205;Q8C2Q3-2;E9QL13;E9PXP4	Q8C2Q3;E9Q205;Q8C2Q3-2;E9QL13;E9PXP4	3;3;3;3;2	3;3;3;3;2	3;3;3;3;2	RNA-binding protein 14	Rbm14	>sp|Q8C2Q3|RBM14_MOUSE RNA-binding protein 14 OS=Mus musculus GN=Rbm14 PE=1 SV=1;>tr|E9Q205|E9Q205_MOUSE RNA-binding motif protein 14 OS=Mus musculus GN=Rbm14 PE=4 SV=1;>sp|Q8C2Q3-2|RBM14_MOUSE Isoform 2 of RNA-binding protein 14 OS=Mus musculus GN=Rbm14;>	5	3	3	3	0	0	1	1	1	2	2	3	1	0	0	1	1	1	2	2	3	1	0	0	1	1	1	2	2	3	1	7.2	7.2	7.2	69.448	669	669;636;618;617;568			1	1	1	2	2	3	1	3.79e-06	0	0	1.8	1.8	1.8	5.4	5.4	7.2	1.8	2785100	0	0	107390	172100	111360	575530	333370	1249900	235350	0	0	0	0	0	0	0	411240	0	0	0	1	0	0	1	1	2	0				289	744;747;7388	True;True;True	765;769;7615	5847;5848;5849;5850;5851;5852;5853;5878;58968;58969;58970	4390;4412;42506;42507;42508	4390;4412;42506
P54822;E9Q242;E9Q3T7;E9Q0A0	P54822;E9Q242;E9Q3T7	4;4;2;1	4;4;2;1	4;4;2;1	Adenylosuccinate lyase	Adsl	>sp|P54822|PUR8_MOUSE Adenylosuccinate lyase OS=Mus musculus GN=Adsl PE=2 SV=2;>tr|E9Q242|E9Q242_MOUSE Uncharacterized protein OS=Mus musculus GN=Adsl PE=4 SV=1;>tr|E9Q3T7|E9Q3T7_MOUSE Uncharacterized protein OS=Mus musculus GN=Adsl PE=4 SV=1	4	4	4	4	3	4	4	4	4	4	4	4	4	3	4	4	4	4	4	4	4	4	3	4	4	4	4	4	4	4	4	9.5	9.5	9.5	54.866	484	484;469;425;164	3	4	4	4	4	4	5	4	4	2.81e-21	7.2	9.5	9.5	9.5	9.5	9.5	9.5	9.5	9.5	14831000	1445600	1038100	1126100	1781700	1348000	2187300	1762600	3070500	1070600	1669000	1540700	1406400	1557900	1735300	1216600	1486300	1184400	1001700	3	4	4	3	4	4	3	2	3				290	101;285;5729;8039	True;True;True;True	103;288;5911;8284	833;834;835;836;837;838;839;840;841;2193;2194;2195;2196;2197;2198;2199;2200;2201;46070;46071;46072;46073;46074;46075;46076;46077;46078;64393;64394;64395;64396;64397;64398;64399;64400;64401	638;639;640;641;642;643;1705;1706;1707;1708;1709;1710;1711;1712;33368;33369;33370;33371;33372;33373;33374;33375;33376;46486;46487;46488;46489;46490;46491;46492;46493;46494	641;1711;33375;46494
Q3TYK4;E9Q276;Q9DBC7;A2AI69	Q3TYK4;E9Q276;Q9DBC7	7;7;7;3	7;7;7;3	7;7;7;3	cAMP-dependent protein kinase type I-alpha regulatory subunit	Prkar1a	>tr|Q3TYK4|Q3TYK4_MOUSE Uncharacterized protein OS=Mus musculus GN=Prkar1a PE=2 SV=1;>tr|E9Q276|E9Q276_MOUSE Protein kinase, cAMP-dependent regulatory, type I, alpha OS=Mus musculus GN=Prkar1a PE=4 SV=1;>sp|Q9DBC7|KAP0_MOUSE cAMP-dependent protein kinase t	4	7	7	7	6	6	7	7	4	7	7	7	5	6	6	7	7	4	7	7	7	5	6	6	7	7	4	7	7	7	5	18.6	18.6	18.6	57.28	510	510;402;381;171	6	6	7	7	4	7	7	7	5	9.59e-99	15.1	16.3	18.6	18.6	11.4	18.6	18.6	18.6	12.7	26706000	2779600	1929400	2430200	2596400	1427400	3391700	2288700	7568000	2294900	2820400	3200800	3505900	2257700	2275700	1746200	1810600	2215000	1930000	6	5	5	4	4	5	4	5	4				291	802;4345;4977;5797;6312;7022;8197	True;True;True;True;True;True;True	824;4462;5104;5979;6504;7226;8447	6369;6370;6371;6372;6373;6374;34906;34907;34908;34909;34910;34911;39988;39989;39990;39991;39992;39993;39994;39995;39996;46596;46597;46598;46599;46600;46601;46602;46603;50595;50596;50597;50598;50599;50600;50601;50602;50603;55939;55940;55941;55942;55943;55944;55945;55946;55947;65659;65660;65661;65662;65663;65664;65665;65666;65667	4723;4724;25403;25404;29128;29129;29130;29131;29132;29133;29134;29135;29136;33744;33745;33746;36446;36447;36448;36449;36450;36451;36452;36453;36454;40305;40306;40307;40308;40309;40310;40311;40312;40313;47415;47416;47417;47418;47419;47420;47421;47422	4723;25404;29135;33746;36453;40305;47420
E9Q295	E9Q295	1	1	1		Gm973	>tr|E9Q295|E9Q295_MOUSE Uncharacterized protein OS=Mus musculus GN=Gm973 PE=4 SV=1	1	1	1	1	0	1	1	1	1	1	0	1	0	0	1	1	1	1	1	0	1	0	0	1	1	1	1	1	0	1	0	0.9	0.9	0.9	120.95	1059	1059		1	1	1	1	1		1		0.041135	0	0.9	0.9	0.9	0.9	0.9	0	0.9	0	4528600	0	644480	368850	798570	431830	787140	0	1497700	0	0	0	0	0	0	0	0	492750	0	0	0	0	0	0	1	0	0	0	+			292	3170	TRUE	3252	25301;25302;25303;25304;25305;25306	18371	18371		102		868
E9Q2H1;Q80TP3	E9Q2H1;Q80TP3	23;21	23;21	23;21	E3 ubiquitin-protein ligase UBR5	Ubr5	>tr|E9Q2H1|E9Q2H1_MOUSE Uncharacterized protein OS=Mus musculus GN=Ubr5 PE=4 SV=1;>sp|Q80TP3|UBR5_MOUSE E3 ubiquitin-protein ligase UBR5 OS=Mus musculus GN=Ubr5 PE=1 SV=2	2	23	23	23	10	14	13	18	18	16	16	19	15	10	14	13	18	18	16	16	19	15	10	14	13	18	18	16	16	19	15	12.3	12.3	12.3	308.96	2798	2798;2792	10	16	14	19	18	18	18	21	16	7.61e-190	5.1	6.4	6.5	9	9.1	8.8	8.1	10.3	7.5	46861000	2167600	2160300	2251200	6487600	3227700	5584000	5373200	15614000	3995100	3697600	3312100	3509700	5182000	4012200	3384900	3931500	4726900	3685700	9	7	5	10	10	9	8	11	8				293	104;640;1023;1324;1543;1948;3124;3686;4623;4853;5279;5580;5611;6868;7402;7419;7420;7462;7939;8013;8235;8402;8428	True;True;True;True;True;True;True;True;True;True;True;True;True;True;True;True;True;True;True;True;True;True;True	106;658;1049;1359;1583;1995;3205;3783;4743;4979;5446;5756;5790;7068;7629;7646;7647;7690;8182;8256;8485;8656;8682	860;5079;5080;5081;5082;5083;5084;5085;5086;8043;8044;8045;8046;8047;8048;8049;8050;8051;10428;12346;12347;12348;12349;12350;12351;15547;15548;15549;15550;15551;15552;15553;15554;24905;24906;24907;24908;24909;24910;24911;29623;37247;37248;37249;37250;37251;37252;37253;39087;39088;39089;39090;39091;39092;39093;39094;39095;39096;39097;39098;39099;39100;42467;42468;42469;42470;42471;42472;44860;44861;44862;44863;44864;44865;44866;44867;44868;44869;45128;45129;45130;45131;45132;54811;59053;59054;59055;59056;59057;59058;59059;59060;59061;59181;59182;59183;59184;59185;59186;59187;59188;59189;59190;59191;59192;59193;59529;59530;59531;59532;59533;59534;59535;59536;59537;63585;63586;63587;63588;63589;63590;63591;64187;64188;64189;64190;64191;64192;64193;64194;65985;65986;65987;67397;67398;67399;67400;67401;67402;67403;67404;67588;67589;67590;67591;67592;67593;67594;67595;67596	654;3807;3808;3809;3810;3811;5909;5910;5911;5912;5913;7591;9050;11366;11367;11368;18063;18064;18065;18066;21577;27137;28456;28457;28458;28459;28460;28461;28462;28463;30824;30825;32530;32531;32532;32533;32534;32735;39498;42563;42564;42565;42566;42567;42568;42569;42570;42571;42647;42648;42649;42650;42651;42652;42653;42654;42655;42656;42909;42910;42911;42912;42913;42914;42915;42916;42917;45864;46329;46330;47642;48659;48778;48779;48780;48781;48782;48783;48784;48785;48786	654;3807;5909;7591;9050;11366;18065;21577;27137;28461;30825;32534;32735;39498;42569;42648;42656;42916;45864;46330;47642;48659;48785
E9Q2W5;Q91YT7	E9Q2W5;Q91YT7	1;1	1;1	1;1		Ythdf2	>tr|E9Q2W5|E9Q2W5_MOUSE Uncharacterized protein OS=Mus musculus GN=Ythdf2 PE=4 SV=1;>tr|Q91YT7|Q91YT7_MOUSE Uncharacterized protein OS=Mus musculus GN=Ythdf2 PE=2 SV=1	2	1	1	1	1	1	1	0	0	1	1	1	0	1	1	1	0	0	1	1	1	0	1	1	1	0	0	1	1	1	0	2.1	2.1	2.1	62.787	584	584;579	1	1	1			1	1	1		4.66e-05	2.1	2.1	2.1	0	0	2.1	2.1	2.1	0	2197300	233890	132430	166780	0	0	651940	242540	769750	0	0	0	0	0	0	0	0	253250	0	1	1	1	0	0	1	1	1	0				294	4351	TRUE	4468	34947;34948;34949;34950;34951;34952	25429;25430;25431;25432;25433;25434	25433
Q8CG47;E9Q2X6;Q3U763	Q8CG47;E9Q2X6	6;6;1	6;6;1	6;6;1	Structural maintenance of chromosomes protein 4;Structural maintenance of chromosomes protein	Smc4	>sp|Q8CG47|SMC4_MOUSE Structural maintenance of chromosomes protein 4 OS=Mus musculus GN=Smc4 PE=1 SV=1;>tr|E9Q2X6|E9Q2X6_MOUSE Structural maintenance of chromosomes protein OS=Mus musculus GN=Smc4 PE=3 SV=1	3	6	6	6	3	4	4	4	4	4	4	4	4	3	4	4	4	4	4	4	4	4	3	4	4	4	4	4	4	4	4	5.1	5.1	5.1	146.89	1286	1286;1261;337	3	4	4	4	4	4	4	4	5	3.78e-21	2.8	3.3	3.3	3.3	3.3	3.3	3.3	3.3	3.3	7978600	730900	567970	580740	733420	555300	1190500	749970	1775600	1094300	0	866510	651130	676530	787690	740420	736010	495320	993840	3	1	2	1	1	1	1	2	3				295	1346;2211;2980;3066;6618;7512	True;True;True;True;True;True	1383;2263;3056;3145;6813;7742	10612;10613;10614;10615;10616;10617;10618;10619;10620;17678;17679;17680;17681;17682;17683;17684;17685;17686;23681;23682;23683;23684;23685;23686;23687;23688;24332;53009;59905;59906;59907;59908;59909;59910;59911;59912	7720;7721;12933;12934;12935;12936;12937;12938;12939;12940;12941;17188;17649;38239;43163	7721;12940;17188;17649;38239;43163
E9Q3F7;Q7TN75;Q7TN75-2	E9Q3F7;Q7TN75	3;3;1	3;3;1	3;3;1	Retrotransposon-derived protein PEG10	Peg10	>tr|E9Q3F7|E9Q3F7_MOUSE Paternally-expressed 10 OS=Mus musculus GN=Peg10 PE=4 SV=1;>sp|Q7TN75|PEG10_MOUSE Retrotransposon-derived protein PEG10 OS=Mus musculus GN=Peg10 PE=1 SV=2	3	3	3	3	3	3	3	2	0	1	1	1	1	3	3	3	2	0	1	1	1	1	3	3	3	2	0	1	1	1	1	3.8	3.8	3.8	115.37	1005	1005;958;376	4	4	4	2		1	1	1	1	4.41e-39	3.8	3.8	3.8	2.9	0	1.3	1.6	1.3	1.3	5429100	1912200	1287000	1253800	266130	0	389450	29915	207830	82769	1957000	2103100	1621400	119110	0	0	0	0	0	4	3	3	1	0	0	0	0	0				296	696;3030;3333	True;True;True	716;3108;3418	5511;5512;5513;5514;5515;5516;5517;24077;24078;24079;26700;26701;26702;26703;26704;26705;26706;26707	4121;4122;4123;4124;17485;17486;19426;19427;19428;19429;19430	4123;17485;19429
E9Q3N6	E9Q3N6	24	18	0		Gm17672	>tr|E9Q3N6|E9Q3N6_MOUSE Uncharacterized protein OS=Mus musculus GN=Gm17672 PE=4 SV=1	1	24	18	0	6	8	12	22	23	23	21	24	23	6	6	9	16	17	17	15	18	17	0	0	0	0	0	0	0	0	0	47.6	37	0	51.679	462	462	7	7	11	23	27	24	22	25	22	0	12.1	17.5	33.3	44.2	47.4	47.4	42.4	47.6	47.4	365890000	2797900	1461200	2562100	38457000	31337000	81008000	35934000	125510000	46819000	4118000	3765900	4295700	36646000	41541000	45110000	32886000	43298000	35718000	5	3	3	10	10	19	11	19	14				297	386;387;1194;2293;2764;2765;4308;4309;4579;5316;5339;5522;5637;5845;6032;6732;6733;7018;7102;7629;7630;8274;8399;8444	True;True;True;True;False;False;True;True;False;True;True;True;True;False;False;True;True;False;True;True;True;True;True;True	391;392;393;1224;2349;2836;2837;4424;4425;4426;4699;5483;5506;5695;5816;5817;6027;6028;6220;6929;6930;7222;7308;7863;7864;8525;8653;8698	2946;2947;2948;2949;2950;2951;2952;2953;2954;2955;2956;2957;2958;2959;2960;2961;2962;2963;2964;2965;2966;2967;9414;9415;9416;9417;9418;9419;18297;18298;18299;18300;18301;18302;22015;22016;22017;22018;22019;22020;22021;22022;22023;22024;22025;22026;34571;34572;34573;34574;34575;34576;34577;34578;34579;34580;34581;34582;34583;34584;34585;34586;34587;34588;34589;34590;34591;34592;34593;34594;34595;34596;34597;34598;34599;36880;36881;36882;36883;36884;36885;36886;36887;36888;36889;36890;36891;36892;36893;42735;42736;42737;42738;42739;42740;42741;42742;42743;42744;42745;42746;42747;42748;42749;42750;42751;42752;42753;42754;42936;42937;42938;42939;42940;44292;44293;44294;44295;44296;44297;44298;45313;45314;45315;45316;45317;45318;45319;45320;45321;45322;45323;45324;45325;45326;45327;45328;45329;45330;45331;45332;46968;46969;46970;46971;46972;46973;46974;46975;46976;46977;46978;46979;46980;48504;48505;48506;48507;48508;48509;53818;53819;53820;53821;53822;53823;53824;53825;53826;53827;53828;53829;53830;53831;55916;55917;55918;55919;55920;55921;55922;55923;56526;56527;56528;56529;56530;56531;56532;56533;60941;60942;60943;60944;60945;60946;66325;66326;66327;66328;66329;66330;66331;66332;66333;66334;67374;67375;67376;67377;67378;67379;67699;67700;67701;67702;67703;67704;67705;67706;67707	2274;2275;2276;2277;2278;2279;2280;2281;2282;2283;6859;6860;6861;6862;13370;13371;15932;15933;15934;15935;15936;15937;15938;15939;15940;15941;15942;15943;15944;15945;25134;25135;25136;25137;25138;25139;25140;25141;25142;25143;25144;25145;25146;25147;25148;25149;25150;25151;25152;25153;25154;25155;25156;25157;25158;25159;25160;26834;26835;26836;26837;26838;26839;26840;26841;26842;26843;26844;26845;31014;31015;31016;31017;31018;31019;31020;31021;31022;31023;31024;31025;31026;31027;31028;31029;31030;31031;31167;31168;31169;31170;31171;32087;32088;32089;32090;32091;32092;32856;32857;32858;32859;32860;32861;32862;32863;32864;32865;32866;32867;32868;32869;32870;33992;33993;33994;33995;33996;33997;33998;33999;34000;34001;34002;34003;35046;35047;35048;35049;35050;35051;38803;38804;38805;38806;38807;38808;38809;40286;40287;40288;40289;40290;40291;40292;40293;40762;40763;40764;40765;40766;40767;43863;43864;43865;43866;43867;47922;47923;47924;47925;47926;47927;47928;47929;47930;48647;48648;48649;48650;48651;48854;48855;48856;48857;48858;48859;48860;48861;48862	2274;2282;6862;13371;15935;15942;25137;25149;26839;31028;31168;32089;32864;33996;35050;38803;38809;40292;40763;43866;43867;47925;48648;48861	20;21	96;98	386;443	135;294
P46638;P62492;F8WGS1;E9Q3P9;G3UY29;G3UZD3;G3UZL4;E9Q6B3	P46638;P62492;F8WGS1;E9Q3P9;G3UY29;G3UZD3	6;6;6;6;6;4;2;1	6;6;6;6;6;4;2;1	6;6;6;6;6;4;2;1	Ras-related protein Rab-11B;Ras-related protein Rab-11A	Rab11b;Rab11a	>sp|P46638|RB11B_MOUSE Ras-related protein Rab-11B OS=Mus musculus GN=Rab11b PE=1 SV=3;>sp|P62492|RB11A_MOUSE Ras-related protein Rab-11A OS=Mus musculus GN=Rab11a PE=1 SV=3;>tr|F8WGS1|F8WGS1_MOUSE RAB11a, member RAS oncogene family (Fragment) OS=Mus muscu	8	6	6	6	5	5	4	6	3	4	4	5	2	5	5	4	6	3	4	4	5	2	5	5	4	6	3	4	4	5	2	29.8	29.8	29.8	24.489	218	218;216;155;153;149;193;125;86	5	5	4	6	3	4	4	6	2	7.35e-48	24.8	24.8	20.2	29.8	16.5	20.2	20.2	25.2	10.6	18012000	2284400	812020	1487200	1663400	837440	2216600	1621600	6002800	1086800	2168300	1530300	1780100	1337300	1351600	1414900	1691100	1328900	1214800	6	2	4	3	1	2	5	3	3				298	732;2321;2778;5303;6833;8306	True;True;True;True;True;True	753;2377;2850;5470;7032;8558	5774;5775;5776;5777;18530;18531;18532;18533;18534;18535;18536;22108;22109;22110;22111;22112;22113;22114;22115;22116;42648;42649;42650;42651;42652;42653;54565;54566;54567;54568;66599;66600;66601;66602;66603;66604;66605;66606;66607	4335;4336;4337;13529;13530;16002;16003;16004;16005;16006;16007;16008;16009;30958;30959;39319;39320;39321;39322;48105;48106;48107;48108;48109;48110;48111;48112;48113;48114;48115;48116;48117	4337;13530;16009;30958;39319;48109
P35951;Q6GTJ9;E9Q3S1	P35951;Q6GTJ9;E9Q3S1	3;3;3	3;3;3	3;3;3	Low-density lipoprotein receptor	Ldlr	>sp|P35951|LDLR_MOUSE Low-density lipoprotein receptor OS=Mus musculus GN=Ldlr PE=1 SV=1;>tr|Q6GTJ9|Q6GTJ9_MOUSE Low density lipoprotein receptor OS=Mus musculus GN=Ldlr PE=2 SV=1;>tr|E9Q3S1|E9Q3S1_MOUSE Uncharacterized protein OS=Mus musculus GN=Ldlr PE=4	3	3	3	3	0	3	2	1	2	3	3	2	2	0	3	2	1	2	3	3	2	2	0	3	2	1	2	3	3	2	2	5.4	5.4	5.4	95.134	864	864;862;810		3	2	1	2	3	3	2	2	2.94e-20	0	5.4	4.3	1.2	2.7	5.4	5.4	2.7	2.7	3486100	0	422430	528040	176670	193600	432550	446960	832440	453380	0	542380	1035000	0	0	248810	185140	0	0	0	2	2	0	0	1	0	0	0				299	4936;5659;6693	True;True;True	5063;5841;6889	39677;39678;39679;39680;45489;45490;45491;45492;45493;45494;45495;53538;53539;53540;53541;53542;53543;53544	28892;28893;28894;32994;38588;38589	28894;32994;38588
E9Q3S4	E9Q3S4	1	1	1		Ysk4	>tr|E9Q3S4|E9Q3S4_MOUSE Uncharacterized protein OS=Mus musculus GN=Ysk4 PE=4 SV=1	1	1	1	1	1	1	1	1	1	1	1	1	1	1	1	1	1	1	1	1	1	1	1	1	1	1	1	1	1	1	1	0.5	0.5	0.5	146.41	1311	1311	1	1	1	1	1	1	1	1	1	0.0085429	0.5	0.5	0.5	0.5	0.5	0.5	0.5	0.5	0.5	11500000	1325800	604280	668170	1372200	1174900	1551100	1106500	2513200	1183800	0	0	0	0	0	0	0	0	968200	1	1	1	1	1	1	1	1	1				300	4543	TRUE	4663	36579;36580;36581;36582;36583;36584;36585;36586;36587	26608;26609;26610;26611;26612;26613;26614;26615;26616	26608
E9Q3T0;P47955	E9Q3T0;P47955	1;1	1;1	1;1	60S acidic ribosomal protein P1	Gm10073;Rplp1	>tr|E9Q3T0|E9Q3T0_MOUSE Uncharacterized protein OS=Mus musculus GN=Gm10073 PE=4 SV=1;>sp|P47955|RLA1_MOUSE 60S acidic ribosomal protein P1 OS=Mus musculus GN=Rplp1 PE=1 SV=1	2	1	1	1	1	1	1	1	1	1	1	1	1	1	1	1	1	1	1	1	1	1	1	1	1	1	1	1	1	1	1	14	14	14	11.433	114	114;114	1	1	1	1	1	1	1	1	1	7.88e-11	14	14	14	14	14	14	14	14	14	7810000	733750	619590	687300	604690	276780	1208600	836880	2013300	829100	0	0	0	0	0	0	0	0	678080	1	1	0	0	0	1	1	1	1				301	53	TRUE	54	426;427;428;429;430;431;432;433;434	333;334;335;336;337;338	335
P42208;E9Q3V6;D3Z3C0;D3YYB1;F6WYM0;D3Z1S1;F6UKN5;D3YZU7;D3YV76	P42208;E9Q3V6;D3Z3C0;D3YYB1;F6WYM0;D3Z1S1;F6UKN5	3;3;2;2;2;2;2;1;1	3;3;2;2;2;2;2;1;1	3;3;2;2;2;2;2;1;1	Septin-2	2002-09-01	>sp|P42208|SEPT2_MOUSE Septin-2 OS=Mus musculus GN=Sept2 PE=1 SV=2;>tr|E9Q3V6|E9Q3V6_MOUSE Uncharacterized protein OS=Mus musculus GN=Sept2 PE=3 SV=1;>tr|D3Z3C0|D3Z3C0_MOUSE Septin 2 (Fragment) OS=Mus musculus GN=Sept2 PE=4 SV=1;>tr|D3YYB1|D3YYB1_MOUSE Sep	9	3	3	3	2	2	2	3	1	3	3	2	2	2	2	2	3	1	3	3	2	2	2	2	2	3	1	3	3	2	2	12.5	12.5	12.5	41.525	361	361;321;221;213;212;177;107;120;77	2	2	2	3	1	3	3	2	2	1.56e-05	8	8	8	12.5	4.7	12.5	12.5	8	8	4111800	434510	200230	251270	421770	155390	908500	510620	954070	275430	485530	374360	350520	350150	0	336680	475200	374480	265500	2	1	1	1	0	0	3	0	0				302	811;6836;7178	True;True;True	833;7035;7387	6429;6430;6431;6432;6433;6434;6435;6436;6437;54577;54578;54579;57113;57114;57115;57116;57117;57118;57119;57120	4769;4770;4771;4772;39328;39329;41203;41204	4770;39328;41203
P62849;Q9D7P1;E9Q3V8;P62849-3;P62849-2	P62849;Q9D7P1;E9Q3V8;P62849-3;P62849-2	1;1;1;1;1	1;1;1;1;1	1;1;1;1;1	40S ribosomal protein S24	Rps24	>sp|P62849|RS24_MOUSE 40S ribosomal protein S24 OS=Mus musculus GN=Rps24 PE=1 SV=1;>tr|Q9D7P1|Q9D7P1_MOUSE 40S ribosomal protein S24 OS=Mus musculus GN=Rps24 PE=2 SV=1;>tr|E9Q3V8|E9Q3V8_MOUSE 40S ribosomal protein S24 OS=Mus musculus GN=Rps24 PE=3 SV=1;>sp	5	1	1	1	0	1	1	0	0	1	0	1	1	0	1	1	0	0	1	0	1	1	0	1	1	0	0	1	0	1	1	9	9	9	15.423	133	133;132;131;131;130		1	1			1		1	1	0.0038896	0	9	9	0	0	9	0	9	9	588990	0	42256	59816	0	0	125650	0	206710	154560	0	0	0	0	0	0	0	0	126410	0	0	0	0	0	0	0	1	1				303	7463	TRUE	7691	59538;59539;59540;59541;59542	42918;42919	42918
Q924T7;E9Q3X5;Q924T7-2;F6XVP7	Q924T7;E9Q3X5;Q924T7-2;F6XVP7	1;1;1;1	1;1;1;1	1;1;1;1	RING finger protein 31	Rnf31	>sp|Q924T7|RNF31_MOUSE RING finger protein 31 OS=Mus musculus GN=Rnf31 PE=1 SV=2;>tr|E9Q3X5|E9Q3X5_MOUSE Uncharacterized protein OS=Mus musculus GN=Rnf31 PE=4 SV=1;>sp|Q924T7-2|RNF31_MOUSE Isoform 2 of RING finger protein 31 OS=Mus musculus GN=Rnf31;>tr|F6	4	1	1	1	1	0	0	0	0	0	0	0	0	1	0	0	0	0	0	0	0	0	1	0	0	0	0	0	0	0	0	1.2	1.2	1.2	119.31	1066	1066;1065;1057;912	1									0.0021485	1.2	0	0	0	0	0	0	0	0	79124	79124	0	0	0	0	0	0	0	0	79124	0	0	0	0	0	0	0	0	1	0	0	0	0	0	0	0	0				304	228	TRUE	230	1788	1389	1389
Q9D7B2;E9QP62;E9Q4A6;Q99JW4	Q9D7B2;E9QP62;E9Q4A6;Q99JW4	1;1;1;1	1;1;1;1	1;1;1;1	LIM and senescent cell antigen-like-containing domain protein 1	Lims1	>tr|Q9D7B2|Q9D7B2_MOUSE LIM and senescent cell antigen-like domains 1, isoform CRA_c OS=Mus musculus GN=Lims1 PE=2 SV=2;>tr|E9QP62|E9QP62_MOUSE Uncharacterized protein OS=Mus musculus GN=Lims1 PE=4 SV=1;>tr|E9Q4A6|E9Q4A6_MOUSE Uncharacterized protein OS=Mu	4	1	1	1	0	0	0	1	1	0	1	1	1	0	0	0	1	1	0	1	1	1	0	0	0	1	1	0	1	1	1	3	3	3	45.593	396	396;387;362;325				1	1		1	1	1	3.36e-05	0	0	0	3	3	0	3	3	3	2773100	0	0	0	508590	189330	0	525570	1180500	369160	0	0	0	0	0	0	0	0	301920	0	0	0	0	1	0	0	0	1				305	7880	TRUE	8120	63063;63064;63065;63066;63067	45493;45494	45494
O08528;E9Q5B5;E9Q9M6	O08528;E9Q5B5;E9Q9M6	4;4;2	4;4;2	4;4;2	Hexokinase-2	Hk2	>sp|O08528|HXK2_MOUSE Hexokinase-2 OS=Mus musculus GN=Hk2 PE=1 SV=1;>tr|E9Q5B5|E9Q5B5_MOUSE Uncharacterized protein OS=Mus musculus GN=Hk2 PE=3 SV=1;>tr|E9Q9M6|E9Q9M6_MOUSE Hexokinase 2 (Fragment) OS=Mus musculus GN=Hk2 PE=3 SV=1	3	4	4	4	0	2	3	2	3	2	3	3	3	0	2	3	2	3	2	3	3	3	0	2	3	2	3	2	3	3	3	4.9	4.9	4.9	102.53	917	917;889;43		3	3	2	3	2	3	3	3	2.85e-12	0	3.6	4.8	3.6	4.9	3.7	4.9	4.9	4.9	3731600	0	238400	324000	220230	198100	353770	487530	1533300	376210	0	446630	389860	277210	272810	0	342800	480900	304730	0	1	1	0	1	1	1	3	2				306	4854;4855;5627;6845	True;True;True;True	4980;4981;5806;7045	39101;39102;39103;39104;39105;39106;45245;45246;45247;45248;45249;45250;45251;45252;54651;54652;54653;54654;54655;54656;54657;54658	28464;28465;28466;28467;28468;28469;32823;32824;39386;39387	28464;28469;32824;39386
E9Q5F4	E9Q5F4	19	1	1		Actb	>tr|E9Q5F4|E9Q5F4_MOUSE Actin, beta (Fragment) OS=Mus musculus GN=Actb PE=3 SV=1	1	19	1	1	14	19	18	18	18	18	19	18	19	1	1	1	1	1	1	1	1	1	1	1	1	1	1	1	1	1	1	70.2	4.2	4.2	29.442	265	265	1	1	1	1	1	1	1	1	1	0	63.8	70.2	70.2	69.4	70.2	67.9	70.2	67.9	70.2	15139000	1078800	596500	407060	2566900	1041200	1868200	1801200	3971500	1807300	0	0	0	0	0	0	0	0	1478100	1	0	0	1	1	1	1	1	1				307	318;952;1088;1272;1349;1350;1642;1643;2152;2854;2855;2992;2993;3710;4195;6022;6937;7451;7638	False;False;False;False;False;False;False;False;True;False;False;False;False;False;False;False;False;False;False	321;975;1115;1302;1303;1386;1387;1684;1685;2203;2927;2928;3068;3069;3070;3071;3807;4308;4309;6210;7138;7678;7679;7872	2430;2431;2432;2433;2434;2435;2436;2437;2438;7481;7482;7483;7484;7485;7486;7487;7488;7489;7490;7491;7492;7493;7494;7495;7496;7497;7498;8571;8572;8573;8574;8575;8576;8577;8578;8579;10036;10037;10038;10039;10040;10041;10042;10043;10044;10045;10046;10047;10048;10049;10050;10051;10052;10638;10639;10640;10641;10642;10643;10644;10645;10646;10647;10648;10649;10650;10651;10652;10653;10654;10655;10656;10657;10658;10659;10660;10661;10662;10663;10664;13157;13158;13159;13160;13161;13162;13163;13164;13165;13166;13167;13168;13169;13170;13171;13172;17176;17177;17178;17179;17180;17181;17182;17183;17184;22764;22765;22766;22767;22768;22769;22770;22771;22772;22773;22774;22775;22776;22777;22778;22779;22780;22781;22782;22783;22784;22785;22786;22787;22788;23752;23753;23754;23755;23756;23757;23758;23759;23760;23761;23762;23763;23764;23765;23766;23767;23768;23769;23770;23771;23772;23773;23774;23775;23776;23777;23778;23779;23780;23781;23782;23783;23784;23785;23786;23787;23788;23789;23790;23791;23792;23793;23794;23795;23796;23797;23798;23799;23800;23801;23802;23803;23804;23805;23806;23807;23808;23809;23810;29836;29837;29838;29839;29840;29841;29842;29843;29844;29845;33713;33714;33715;33716;33717;33718;33719;33720;33721;48415;48416;48417;48418;48419;48420;55276;55277;55278;55279;55280;55281;55282;55283;55284;59430;59431;59432;59433;59434;59435;59436;59437;59438;59439;59440;59441;59442;59443;59444;59445;59446;59447;59448;59449;59450;59451;59452;59453;59454;59455;59456;59457;59458;59459;59460;59461;59462;59463;60995;60996;60997;60998;60999;61000;61001;61002;61003;61004;61005;61006;61007;61008;61009;61010;61011;61012;61013;61014;61015	1903;1904;1905;1906;1907;1908;1909;1910;5530;5531;5532;5533;5534;5535;5536;5537;5538;5539;5540;5541;5542;5543;5544;5545;5546;5547;6269;6270;6271;6272;6273;6274;6275;7289;7290;7291;7292;7293;7294;7295;7296;7297;7298;7299;7300;7301;7738;7739;7740;7741;7742;7743;7744;7745;7746;7747;7748;7749;7750;7751;7752;7753;7754;7755;7756;7757;7758;7759;7760;7761;7762;7763;7764;7765;7766;7767;7768;7769;9625;9626;9627;9628;12575;12576;12577;12578;12579;12580;12581;16476;16477;16478;16479;16480;16481;16482;16483;16484;16485;16486;16487;16488;16489;16490;16491;16492;16493;16494;17240;17241;17242;17243;17244;17245;17246;17247;17248;17249;17250;17251;17252;17253;17254;17255;17256;17257;17258;17259;17260;17261;17262;17263;17264;17265;17266;17267;17268;17269;17270;17271;17272;17273;17274;17275;17276;17277;17278;17279;21734;21735;21736;21737;21738;21739;21740;21741;21742;21743;21744;24544;24545;24546;24547;24548;24549;24550;24551;24552;34992;39812;39813;39814;39815;39816;39817;39818;39819;39820;42822;42823;42824;42825;42826;42827;42828;42829;42830;42831;42832;42833;42834;42835;42836;42837;42838;42839;42840;42841;42842;42843;42844;42845;42846;42847;42848;42849;42850;42851;42852;42853;42854;42855;42856;42857;42858;42859;42860;42861;42862;42863;42864;42865;42866;43899;43900;43901;43902;43903;43904;43905;43906;43907;43908;43909;43910;43911;43912;43913;43914;43915;43916;43917;43918;43919;43920;43921	1906;5531;6275;7293;7739;7766;9626;9628;12576;16482;16493;17262;17279;21740;24552;34992;39820;42865;43917		56;59;60;61		44;47;153;190
E9Q5P4;Q9QZE5;Q9QXK3;Q9QXK3-4;Q9QXK3-3;Q7TNQ1;Q9QXK3-2;E9Q783;F7ARP0	E9Q5P4;Q9QZE5	7;7;2;2;2;2;1;1;1	7;7;2;2;2;2;1;1;1	7;7;2;2;2;2;1;1;1	Coatomer subunit gamma	Copg	>tr|E9Q5P4|E9Q5P4_MOUSE Coatomer subunit gamma OS=Mus musculus GN=Copg PE=3 SV=1;>sp|Q9QZE5|COPG_MOUSE Coatomer subunit gamma OS=Mus musculus GN=Copg PE=2 SV=1	9	7	7	7	3	4	5	5	5	5	5	5	5	3	4	5	5	5	5	5	5	5	3	4	5	5	5	5	5	5	5	9.9	9.9	9.9	97.957	877	877;874;871;870;382;121;250;246;232	3	4	5	5	5	5	5	5	5	4.73e-64	5.2	6.3	7.5	7.4	7.8	7.8	7.5	7.5	7.8	13954000	1041400	626450	955310	1508700	1013100	1907200	1508700	3994400	1398400	1357000	1037000	1536200	1240600	1145100	1163400	1239800	1255300	1020700	3	1	4	3	3	5	2	4	3				308	585;871;6236;6438;6780;7237;7763	True;True;True;True;True;True;True	598;894;6427;6633;6978;7447;8000	4561;4562;4563;4564;4565;4566;4567;4568;4569;6888;6889;6890;6891;6892;6893;50007;50008;50009;50010;50011;51508;51509;51510;51511;51512;51513;51514;51515;54179;54180;54181;54182;54183;54184;54185;54186;54187;57674;62038;62039;62040;62041	3451;3452;3453;3454;3455;3456;3457;5090;5091;36011;37165;37166;37167;39056;39057;39058;39059;39060;39061;39062;39063;39064;39065;41613;44728;44729;44730;44731	3457;5091;36011;37167;39063;41613;44729
Q7TQH0-2;Q7TQH0;Q7TQH0-3;Q3TGG2;E9Q5Q0	Q7TQH0-2;Q7TQH0;Q7TQH0-3;Q3TGG2;E9Q5Q0	2;2;2;2;2	2;2;2;2;2	2;2;2;2;2	Ataxin-2-like protein	Atxn2l	>sp|Q7TQH0-2|ATX2L_MOUSE Isoform 2 of Ataxin-2-like protein OS=Mus musculus GN=Atxn2l;>sp|Q7TQH0|ATX2L_MOUSE Ataxin-2-like protein OS=Mus musculus GN=Atxn2l PE=1 SV=1;>sp|Q7TQH0-3|ATX2L_MOUSE Isoform 3 of Ataxin-2-like protein OS=Mus musculus GN=Atxn2l;>tr	5	2	2	2	1	0	1	0	0	0	0	0	0	1	0	1	0	0	0	0	0	0	1	0	1	0	0	0	0	0	0	1.9	1.9	1.9	113.04	1074	1074;1049;1043;994;891	1		1							0.00066783	1	0	0.8	0	0	0	0	0	0	259810	89253	0	170550	0	0	0	0	0	0	0	0	220610	0	0	0	0	0	0	1	0	1	0	0	0	0	0	0				309	1613;6853	True;True	1654;7053	12905;54713	9434;39421	9434;39421
E9Q664;Q9ES00;G3UZD6;G3UZM6	E9Q664;Q9ES00;G3UZD6	16;16;12;2	16;16;12;2	16;16;12;2	Ubiquitin conjugation factor E4 B	Ube4b	>tr|E9Q664|E9Q664_MOUSE Uncharacterized protein OS=Mus musculus GN=Ube4b PE=4 SV=1;>sp|Q9ES00|UBE4B_MOUSE Ubiquitin conjugation factor E4 B OS=Mus musculus GN=Ube4b PE=1 SV=3;>tr|G3UZD6|G3UZD6_MOUSE Uncharacterized protein OS=Mus musculus GN=Ube4b PE=4 SV=	4	16	16	16	1	8	11	15	13	13	14	14	12	1	8	11	15	13	13	14	14	12	1	8	11	15	13	13	14	14	12	18.7	18.7	18.7	133.49	1175	1175;1173;998;409	1	9	13	18	16	16	16	17	16	6.03e-195	0.8	8.2	12.2	17.4	15.3	15.2	16.6	16.2	14	52721000	351690	1134800	2148000	7563800	4072100	8531400	5924300	19119000	3875600	0	2264300	2776300	6797400	5127600	5165000	5424100	6182200	3270500	1	2	6	10	7	8	12	15	4				310	1253;2954;3355;3454;3631;4498;4928;5133;5469;5783;5901;5944;6719;7454;7491;8518	True;True;True;True;True;True;True;True;True;True;True;True;True;True;True;True	1283;3030;3441;3544;3724;4617;5054;5275;5638;5965;6084;6130;6916;7682;7720;8772	9887;23497;23498;23499;23500;23501;23502;23503;23504;26937;26938;26939;26940;26941;26942;27752;27753;27754;27755;27756;29145;29146;29147;29148;29149;29150;29151;29152;29153;29154;29155;29156;29157;29158;29159;29160;36243;36244;36245;36246;36247;36248;36249;36250;36251;36252;36253;36254;36255;36256;36257;36258;39628;39629;39630;39631;39632;39633;39634;39635;41349;41350;41351;41352;41353;41354;41355;43891;43892;43893;43894;43895;43896;43897;43898;46481;46482;47393;47394;47395;47396;47397;47398;47399;47400;47772;47773;47774;47775;47776;47777;47778;53721;53722;53723;53724;53725;53726;59474;59475;59476;59736;59737;59738;59739;59740;59741;59742;59743;59744;59745;59746;59747;59748;68279;68280;68281;68282;68283;68284;68285;68286	7187;17045;17046;17047;17048;17049;17050;19611;19612;19613;19614;19615;20177;21228;21229;21230;21231;21232;21233;21234;21235;21236;26373;26374;26375;26376;26377;26378;28857;28858;30104;30105;30106;30107;30108;31802;31803;31804;31805;31806;31807;33665;34268;34269;34270;34271;34272;34273;34274;34275;34552;38707;38708;42871;43047;43048;43049;43050;43051;43052;49269;49270;49271;49272;49273;49274	7187;17049;19615;20177;21231;26374;28858;30108;31804;33665;34273;34552;38707;42871;43051;49274
E9Q6E5;Q3UIX4;D3Z4B0;Q8BV04;B7ZNC5;F7B0U9;D6RE22;F6TN80;F6XR65;F6X2U6	E9Q6E5;Q3UIX4;D3Z4B0;Q8BV04;B7ZNC5	10;10;6;5;5;4;4;4;2;1	10;10;6;5;5;4;4;4;2;1	10;10;6;5;5;4;4;4;2;1		Srsf11	>tr|E9Q6E5|E9Q6E5_MOUSE Serine/arginine-rich-splicing factor 11 OS=Mus musculus GN=Srsf11 PE=4 SV=1;>tr|Q3UIX4|Q3UIX4_MOUSE Splicing factor, arginine/serine-rich 11, isoform CRA_b OS=Mus musculus GN=Srsf11 PE=2 SV=1;>tr|D3Z4B0|D3Z4B0_MOUSE Serine/arginine-	10	10	10	10	8	9	9	10	9	10	9	9	10	8	9	9	10	9	10	9	9	10	8	9	9	10	9	10	9	9	10	23.3	23.3	23.3	56.697	511	511;476;192;423;376;128;112;101;224;53	10	14	14	16	13	15	12	13	14	1.42e-228	20	21.5	21.5	23.3	21.5	23.3	21.5	21.5	23.3	232970000	15801000	16702000	24232000	22805000	22826000	24794000	27681000	43124000	35007000	17649000	24769000	30616000	22438000	32965000	14427000	23988000	12705000	28505000	12	12	15	15	14	16	12	10	14				311	547;2040;2796;3125;4270;4650;4672;6119;6284;7245	True;True;True;True;True;True;True;True;True;True	559;2089;2868;3206;4385;4773;4774;4796;6307;6475;6476;7455	4215;4216;4217;4218;4219;4220;4221;4222;4223;4224;4225;4226;4227;4228;4229;4230;4231;4232;16240;16241;16242;16243;16244;16245;16246;16247;16248;16249;16250;16251;16252;16253;16254;16255;16256;22235;22236;22237;22238;22239;22240;24912;24913;24914;24915;24916;24917;24918;24919;24920;34300;34301;34302;34303;34304;34305;34306;34307;34308;37475;37476;37477;37478;37479;37480;37481;37482;37483;37484;37485;37486;37665;37666;37667;37668;37669;37670;37671;37672;37673;37674;37675;37676;37677;37678;37679;37680;37681;37682;49136;49137;49138;49139;49140;49141;50369;50370;50371;50372;50373;50374;50375;50376;50377;50378;50379;50380;50381;50382;50383;50384;50385;57752;57753;57754;57755;57756;57757;57758;57759;57760	3200;3201;3202;3203;3204;3205;3206;3207;3208;3209;3210;3211;3212;3213;3214;3215;3216;3217;3218;11815;11816;11817;11818;11819;11820;11821;11822;11823;11824;11825;11826;11827;11828;11829;16097;16098;16099;16100;16101;18067;18068;18069;18070;18071;18072;18073;18074;18075;18076;18077;24933;24934;24935;24936;24937;24938;24939;24940;24941;24942;24943;24944;24945;24946;24947;24948;24949;24950;27313;27314;27315;27316;27317;27318;27462;27463;27464;27465;27466;27467;27468;27469;27470;27471;27472;27473;27474;27475;27476;27477;27478;27479;35451;35452;35453;35454;35455;35456;35457;36276;36277;36278;36279;36280;36281;36282;36283;36284;36285;36286;36287;36288;41667;41668;41669;41670;41671;41672;41673;41674	3211;11818;16098;18076;24946;27315;27479;35456;36281;41671		103;104		219;251
Q9DBU6;Q3TGY1;E9Q6P8;Q8BR75	Q9DBU6;Q3TGY1;E9Q6P8;Q8BR75	2;2;2;2	2;2;2;2	2;2;2;2	Serine/Arginine-related protein 53	Rsrc1	>sp|Q9DBU6|RSRC1_MOUSE Serine/Arginine-related protein 53 OS=Mus musculus GN=Rsrc1 PE=1 SV=1;>tr|Q3TGY1|Q3TGY1_MOUSE Uncharacterized protein OS=Mus musculus GN=Rsrc1 PE=2 SV=1;>tr|E9Q6P8|E9Q6P8_MOUSE Uncharacterized protein OS=Mus musculus GN=Rsrc1 PE=4 SV	4	2	2	2	1	1	1	0	0	0	0	1	1	1	1	1	0	0	0	0	1	1	1	1	1	0	0	0	0	1	1	8.4	8.4	8.4	38.637	334	334;292;281;213	1	1	1					1	1	0.0011954	5.4	3	3	0	0	0	0	3	3	925150	248520	107900	103400	0	0	0	0	375110	90212	248520	0	0	0	0	0	0	0	0	1	1	0	0	0	0	0	0	0				312	4782;7925	True;True	4907;8168	38550;38551;38552;38553;63472	28070;45788	28070;45788
E9Q912;E9Q6Q4	E9Q912;E9Q6Q4	1;1	1;1	1;1		Rap1gds1	>tr|E9Q912|E9Q912_MOUSE Uncharacterized protein OS=Mus musculus GN=Rap1gds1 PE=4 SV=1;>tr|E9Q6Q4|E9Q6Q4_MOUSE Uncharacterized protein OS=Mus musculus GN=Rap1gds1 PE=4 SV=1	2	1	1	1	0	1	1	1	0	1	1	1	1	0	1	1	1	0	1	1	1	1	0	1	1	1	0	1	1	1	1	2	2	2	66.076	607	607;558		1	1	1		1	1	1	1	8.59e-07	0	2	2	2	0	2	2	2	2	1494600	0	94952	137630	148540	0	198140	197540	504380	213460	0	0	0	0	0	0	0	0	174580	0	0	0	0	0	0	1	0	1				313	6869	TRUE	7069	54812;54813;54814;54815;54816;54817;54818	39499;39500	39500
O08547;E9Q6R3	O08547;E9Q6R3	2;2	2;2	2;2	Vesicle-trafficking protein SEC22b	Sec22b	>sp|O08547|SC22B_MOUSE Vesicle-trafficking protein SEC22b OS=Mus musculus GN=Sec22b PE=1 SV=3;>tr|E9Q6R3|E9Q6R3_MOUSE SEC22 vesicle-trafficking protein homolog B (S. cerevisiae) OS=Mus musculus GN=Sec22b PE=4 SV=1	2	2	2	2	1	2	2	2	2	2	2	2	2	1	2	2	2	2	2	2	2	2	1	2	2	2	2	2	2	2	2	11.2	11.2	11.2	24.74	215	215;166	1	2	2	2	2	2	2	2	2	1.8e-44	6.5	11.2	11.2	11.2	11.2	11.2	11.2	11.2	11.2	5577700	412830	325390	557540	557830	499240	959150	708170	1025400	532170	0	494590	661610	530120	689930	569160	674220	359290	0	1	2	2	0	2	2	2	2	1				314	1266;5450	True;True	1296;5619	9995;9996;9997;9998;9999;10000;10001;10002;43739;43740;43741;43742;43743;43744;43745;43746;43747	7266;7267;7268;7269;7270;7271;7272;31692;31693;31694;31695;31696;31697;31698;31699	7271;31698
Q3UWL8;E9Q6U4	Q3UWL8;E9Q6U4	1;1	1;1	1;1		Pfdn4	>tr|Q3UWL8|Q3UWL8_MOUSE Prefoldin 4 OS=Mus musculus GN=Pfdn4 PE=2 SV=1;>tr|E9Q6U4|E9Q6U4_MOUSE Uncharacterized protein OS=Mus musculus GN=Pfdn4 PE=4 SV=1	2	1	1	1	0	0	1	0	1	1	1	1	0	0	0	1	0	1	1	1	1	0	0	0	1	0	1	1	1	1	0	11.2	11.2	11.2	15.238	134	134;130			1		1	1	1	1		0.0010068	0	0	11.2	0	11.2	11.2	11.2	11.2	0	2065800	0	0	405960	0	227400	499600	240870	691990	0	0	0	0	0	0	0	0	227670	0	0	0	1	0	0	0	0	1	0				315	7	TRUE	7	47;48;49;50;51	26;27	27
Q99ME2;E9Q6X7	Q99ME2;E9Q6X7	2;2	2;2	2;2	WD repeat-containing protein 6	Wdr6	>sp|Q99ME2|WDR6_MOUSE WD repeat-containing protein 6 OS=Mus musculus GN=Wdr6 PE=2 SV=1;>tr|E9Q6X7|E9Q6X7_MOUSE Uncharacterized protein OS=Mus musculus GN=Wdr6 PE=4 SV=1	2	2	2	2	0	2	2	1	1	2	1	2	1	0	2	2	1	1	2	1	2	1	0	2	2	1	1	2	1	2	1	2.3	2.3	2.3	121.9	1125	1125;1124		2	2	1	1	2	1	2	1	1.07e-07	0	2.3	2.3	1.2	1.2	2.3	1.2	2.3	1.2	1484000	0	162540	215540	75824	69064	207690	116050	518460	118870	0	0	278800	0	0	0	0	0	0	0	1	0	0	0	0	0	1	0				316	7862;8317	True;True	8101;8569	62901;62902;62903;62904;66690;66691;66692;66693;66694;66695;66696;66697	45364;45365;45366;48179	45366;48179
E9Q762;Q9CW03	E9Q762;Q9CW03	17;17	17;17	17;17	Structural maintenance of chromosomes protein 3	Smc3	>tr|E9Q762|E9Q762_MOUSE Structural maintenance of chromosomes 3 OS=Mus musculus GN=Smc3 PE=4 SV=1;>sp|Q9CW03|SMC3_MOUSE Structural maintenance of chromosomes protein 3 OS=Mus musculus GN=Smc3 PE=1 SV=2	2	17	17	17	7	11	9	10	10	13	10	12	11	7	11	9	10	10	13	10	12	11	7	11	9	10	10	13	10	12	11	17.6	17.6	17.6	141.51	1217	1217;1217	7	11	10	10	10	13	10	13	12	2.93e-153	6.7	11.4	9.9	10.9	10.4	14.1	10.6	12.6	10.1	29227000	1922700	2142200	2040400	2152100	1967400	3567700	3214000	8936000	3284800	3357100	2928500	3030500	2015900	2424200	1833000	2734000	2273900	2659600	5	5	5	5	4	5	5	8	6				317	419;468;507;526;1504;1702;2299;2981;3775;3811;4114;4379;5444;6295;6538;7666;7744	True;True;True;True;True;True;True;True;True;True;True;True;True;True;True;True;True	425;477;518;538;1542;1746;2355;3057;3874;3911;4222;4497;5613;6487;6733;7900;7981	3213;3598;3599;3600;3601;3602;3603;3604;3605;3606;3918;4077;4078;4079;4080;4081;4082;4083;4084;4085;12013;12014;12015;12016;12017;12018;13663;13664;13665;13666;13667;13668;13669;18345;18346;18347;18348;18349;18350;18351;18352;18353;18354;18355;23689;23690;23691;23692;23693;23694;23695;30314;30315;30525;30526;30527;33029;33030;33031;33032;33033;33034;33035;35195;35196;35197;35198;35199;35200;35201;35202;43702;43703;43704;43705;43706;43707;43708;50458;50459;50460;50461;50462;50463;50464;52310;61238;61884;61885;61886;61887;61888;61889;61890;61891;61892	2468;2768;2769;2770;2771;2772;2773;2774;2967;3089;3090;3091;3092;3093;3094;3095;3096;3097;8841;9996;13413;13414;13415;13416;13417;17189;22104;22244;22245;22246;22247;24053;24054;24055;25625;25626;31674;31675;31676;31677;36332;37731;44086;44620;44621;44622;44623;44624;44625;44626;44627;44628	2468;2768;2967;3096;8841;9996;13413;17189;22104;22245;24055;25626;31677;36332;37731;44086;44627
E9Q972;P61750;E9Q798;F6UFB9	E9Q972;P61750;E9Q798;F6UFB9	2;2;2;1	1;1;1;1	1;1;1;1	ADP-ribosylation factor 4	Arf4	>tr|E9Q972|E9Q972_MOUSE Uncharacterized protein OS=Mus musculus GN=Arf4 PE=3 SV=1;>sp|P61750|ARF4_MOUSE ADP-ribosylation factor 4 OS=Mus musculus GN=Arf4 PE=2 SV=2;>tr|E9Q798|E9Q798_MOUSE Uncharacterized protein OS=Mus musculus GN=Arf4 PE=3 SV=1;>tr|F6UFB9	4	2	1	1	2	2	2	2	2	2	2	2	2	1	1	1	1	1	1	1	1	1	1	1	1	1	1	1	1	1	1	16.6	5.5	5.5	20.453	181	181;180;153;60	1	1	1	1	1	1	1	1	1	3.31e-126	16.6	16.6	16.6	16.6	16.6	16.6	16.6	16.6	16.6	8770000	752580	425130	825350	1026700	621220	1226200	994560	1831900	1066400	0	0	0	0	0	0	0	0	872130	1	1	1	1	1	1	1	1	1				318	3048;3491	False;True	3127;3581	24201;24202;24203;24204;24205;24206;24207;24208;24209;28039;28040;28041;28042;28043;28044;28045;28046;28047	17566;17567;17568;17569;17570;17571;17572;20438;20439;20440;20441;20442;20443;20444;20445;20446	17571;20441
F2Z456;E9Q841;Q9DCN2;Q9DCN2-2;F2Z3V0	F2Z456;E9Q841;Q9DCN2;Q9DCN2-2;F2Z3V0	7;7;7;7;7	7;7;7;7;7	7;7;7;7;7	NADH-cytochrome b5 reductase 3;NADH-cytochrome b5 reductase 3 membrane-bound form;NADH-cytochrome b5 reductase 3 soluble form	Cyb5r3	>tr|F2Z456|F2Z456_MOUSE Uncharacterized protein OS=Mus musculus GN=Cyb5r3 PE=4 SV=1;>tr|E9Q841|E9Q841_MOUSE Uncharacterized protein OS=Mus musculus GN=Cyb5r3 PE=4 SV=1;>sp|Q9DCN2|NB5R3_MOUSE NADH-cytochrome b5 reductase 3 OS=Mus musculus GN=Cyb5r3 PE=1 SV=	5	7	7	7	2	6	7	4	4	7	5	7	6	2	6	7	4	4	7	5	7	6	2	6	7	4	4	7	5	7	6	24.3	24.3	24.3	34.929	313	313;302;301;278;144	3	7	7	5	5	8	6	8	7	1.25e-82	7.7	24.3	24.3	13.1	13.1	24.3	15.7	24.3	24.3	35735000	2046700	1937300	2806500	2916300	1988400	5564200	3220000	11641000	3614500	3269600	2889800	3221500	3274800	3131100	2797800	2978800	2721000	2875500	3	4	5	3	4	7	3	6	4				319	2666;3129;3222;3223;4387;4388;6844	True;True;True;True;True;True;True	2738;3210;3304;3305;4505;4506;7044	21215;21216;21217;21218;21219;21220;21221;21222;21223;24949;24950;24951;24952;24953;25727;25728;25729;25730;25731;25732;25733;25734;25735;35259;35260;35261;35262;35263;35264;35265;35266;35267;35268;35269;35270;35271;35272;35273;35274;35275;35276;35277;35278;35279;35280;35281;35282;35283;54643;54644;54645;54646;54647;54648;54649;54650	15375;15376;15377;15378;15379;15380;15381;15382;15383;18105;18663;18664;18665;18666;18667;18668;18669;18670;25677;25678;25679;25680;25681;25682;25683;25684;25685;25686;25687;25688;25689;25690;25691;25692;25693;25694;39383;39384;39385	15378;18105;18664;18669;25677;25691;39385
Q3UXS0;O35609;E9Q855	Q3UXS0;O35609;E9Q855	2;2;2	2;2;2	2;2;2	Secretory carrier-associated membrane protein 3	Scamp3	>tr|Q3UXS0|Q3UXS0_MOUSE Uncharacterized protein OS=Mus musculus GN=Scamp3 PE=2 SV=1;>sp|O35609|SCAM3_MOUSE Secretory carrier-associated membrane protein 3 OS=Mus musculus GN=Scamp3 PE=1 SV=3;>tr|E9Q855|E9Q855_MOUSE Uncharacterized protein OS=Mus musculus G	3	2	2	2	0	2	2	2	1	2	2	2	2	0	2	2	2	1	2	2	2	2	0	2	2	2	1	2	2	2	2	5.1	5.1	5.1	38.586	350	350;349;315		2	2	2	1	2	2	2	2	1.6e-59	0	5.1	5.1	5.1	5.1	5.1	5.1	5.1	5.1	7187600	0	275530	482550	533140	185500	628430	1170900	2594900	1316600	0	401220	546730	443440	0	362760	1292400	1019800	845950	0	0	0	0	0	0	2	2	1				320	6957;6958	True;True	7160;7161	55437;55438;55439;55440;55441;55442;55443;55444;55445;55446;55447;55448;55449;55450;55451	39941;39942;39943;39944;39945	39942;39944
E9Q898;P97760;Q99M46	E9Q898;P97760;Q99M46	1;1;1	1;1;1	1;1;1	DNA-directed RNA polymerase II subunit RPB3	Polr2c	>tr|E9Q898|E9Q898_MOUSE Uncharacterized protein OS=Mus musculus GN=Polr2c PE=4 SV=1;>sp|P97760|RPB3_MOUSE DNA-directed RNA polymerase II subunit RPB3 OS=Mus musculus GN=Polr2c PE=2 SV=1;>tr|Q99M46|Q99M46_MOUSE Polymerase (RNA) II (DNA directed) polypeptide	3	1	1	1	0	1	1	1	1	1	1	1	0	0	1	1	1	1	1	1	1	0	0	1	1	1	1	1	1	1	0	5.8	5.8	5.8	37.487	330	330;275;275		1	1	1	1	1	1	1		0.0082643	0	5.8	5.8	5.8	5.8	5.8	5.8	5.8	0	2205100	0	111630	138400	270300	123580	508210	353890	699130	0	0	0	0	0	0	0	0	230020	0	0	0	0	0	0	0	0	1	0				321	4335	TRUE	4452	34808;34809;34810;34811;34812;34813;34814	25327	25327
G5E924;E9Q8W8;Q8R081;G3UY38;G3UY56	G5E924;E9Q8W8;Q8R081;G3UY38	11;11;11;9;1	11;11;11;9;1	11;11;11;9;1	Heterogeneous nuclear ribonucleoprotein L	Hnrnpl	>tr|G5E924|G5E924_MOUSE Heterogeneous nuclear ribonucleoprotein L (Fragment) OS=Mus musculus GN=Hnrnpl PE=4 SV=1;>tr|E9Q8W8|E9Q8W8_MOUSE Uncharacterized protein OS=Mus musculus GN=Hnrnpl PE=4 SV=1;>sp|Q8R081|HNRPL_MOUSE Heterogeneous nuclear ribonucleoprot	5	11	11	11	5	10	11	9	9	11	10	10	8	5	10	11	9	9	11	10	10	8	5	10	11	9	9	11	10	10	8	31.1	31.1	31.1	66.821	615	615;592;586;456;201	5	10	11	10	9	11	10	11	8	1.81e-87	8.6	25.4	31.1	23.1	27.8	31.1	24.2	28.9	17.4	76968000	6119000	4469200	5728900	8174800	5584800	12023000	7344700	19293000	8230900	7456800	6901000	7120400	7550600	7609200	6915700	6187300	5927500	6958600	5	6	8	6	4	10	5	9	6				322	440;2186;3188;4702;5192;5523;6790;7041;7766;8543;8752	True;True;True;True;True;True;True;True;True;True;True	447;2238;3270;4826;5349;5696;6988;7245;8003;8797;9009	3373;3374;3375;3376;3377;3378;3379;3380;3381;3382;17474;17475;17476;17477;17478;17479;17480;17481;17482;25459;25460;25461;25462;25463;25464;25465;25466;25467;37918;37919;37920;37921;37922;37923;37924;37925;41820;41821;41822;41823;41824;44299;44300;44301;44302;44303;44304;44305;44306;44307;54246;54247;54248;54249;54250;54251;54252;54253;54254;56065;56066;56067;56068;56069;62063;62064;62065;62066;62067;62068;68510;68511;68512;68513;68514;68515;68516;70256;70257;70258;70259;70260;70261;70262;70263	2608;2609;2610;2611;2612;12792;12793;12794;12795;12796;12797;12798;12799;12800;18482;18483;18484;18485;18486;18487;18488;18489;18490;27650;27651;27652;27653;27654;30385;32093;32094;32095;32096;32097;32098;32099;32100;32101;32102;39103;39104;39105;39106;39107;40402;44742;44743;44744;44745;49437;49438;50677;50678;50679;50680;50681;50682;50683;50684	2610;12794;18486;27654;30385;32096;39106;40402;44743;49437;50677
Q05816;E9Q964	Q05816;E9Q964	3;3	3;3	3;3	Fatty acid-binding protein, epidermal	Fabp5	>sp|Q05816|FABP5_MOUSE Fatty acid-binding protein, epidermal OS=Mus musculus GN=Fabp5 PE=1 SV=3;>tr|E9Q964|E9Q964_MOUSE Fatty acid-binding protein 5, epidermal OS=Mus musculus GN=Fabp5 PE=3 SV=1	2	3	3	3	3	3	3	3	3	3	3	3	3	3	3	3	3	3	3	3	3	3	3	3	3	3	3	3	3	3	3	14.1	14.1	14.1	15.137	135	135;129	3	3	3	3	3	3	3	4	3	1.96e-16	14.1	14.1	14.1	14.1	14.1	14.1	14.1	14.1	14.1	39722000	4279200	2167300	2529800	4873300	2520500	4990800	4045000	9870500	4445200	4283400	3173700	3355000	4387700	3435800	3071300	3595900	3405300	3698600	3	3	3	3	2	2	3	3	2				323	817;1704;1705	True;True;True	839;1748;1749	6460;6461;6462;6463;6464;6465;6466;6467;6468;13675;13676;13677;13678;13679;13680;13681;13682;13683;13684;13685;13686;13687;13688;13689;13690;13691;13692;13693	4783;4784;4785;4786;4787;4788;4789;4790;4791;10002;10003;10004;10005;10006;10007;10008;10009;10010;10011;10012;10013;10014;10015;10016	4784;10003;10010
E9Q975;Q62093;F7CZ20	E9Q975;Q62093;F7CZ20	13;13;7	13;13;7	13;13;7	Serine/arginine-rich splicing factor 2	Srsf2	>tr|E9Q975|E9Q975_MOUSE Serine/arginine-rich-splicing factor 2 OS=Mus musculus GN=Srsf2 PE=4 SV=1;>sp|Q62093|SRSF2_MOUSE Serine/arginine-rich splicing factor 2 OS=Mus musculus GN=Srsf2 PE=1 SV=4;>tr|F7CZ20|F7CZ20_MOUSE Serine/arginine-rich-splicing factor	3	13	13	13	10	12	12	12	12	10	10	13	12	10	12	12	12	12	10	10	13	12	10	12	12	12	12	10	10	13	12	31.1	31.1	31.1	28.918	254	254;221;275	12	15	15	17	17	14	18	20	16	7.12e-181	29.9	31.1	31.1	31.1	31.1	30.7	30.3	31.1	31.1	300880000	42691000	17420000	18168000	21502000	15499000	25486000	30977000	102530000	26608000	37981000	26828000	26906000	22204000	15822000	14055000	26097000	42154000	21119000	16	5	7	7	6	9	12	16	8				324	1053;6176;6177;6943;6944;7426;7427;7686;7790;7791;8532;8533;8546	True;True;True;True;True;True;True;True;True;True;True;True;True	1079;1080;6366;6367;7144;7145;7146;7147;7653;7654;7920;8029;8030;8786;8787;8800	8275;8276;8277;8278;8279;8280;8281;8282;8283;8284;8285;8286;8287;8288;8289;8290;8291;8292;8293;8294;8295;8296;8297;8298;49576;49577;49578;49579;49580;49581;49582;49583;49584;55321;55322;55323;55324;55325;55326;55327;55328;55329;55330;55331;55332;55333;55334;55335;55336;55337;55338;55339;55340;55341;55342;55343;55344;55345;55346;55347;55348;59227;59228;59229;59230;59231;59232;59233;59234;59235;59236;59237;59238;59239;59240;59241;59242;59243;61414;61415;61416;61417;61418;61419;61420;61421;61422;61423;61424;61425;61426;62261;62262;62263;62264;62265;62266;62267;62268;62269;62270;62271;62272;62273;62274;62275;62276;62277;68431;68432;68433;68434;68435;68436;68437;68438;68439;68440;68441;68442;68443;68444;68445;68530;68531;68532;68533;68534;68535;68536;68537;68538;68539;68540;68541;68542;68543;68544;68545;68546;68547;68548;68549;68550	6074;6075;6076;6077;6078;6079;6080;6081;6082;6083;6084;35737;35738;35739;35740;35741;35742;39850;39851;39852;39853;39854;39855;39856;39857;39858;39859;39860;39861;39862;39863;39864;39865;39866;39867;42692;42693;42694;42695;42696;42697;42698;42699;42700;42701;42702;42703;42704;44235;44236;44237;44238;44239;44240;44241;44242;44243;44896;44897;44898;44899;44900;44901;44902;44903;44904;44905;44906;49385;49386;49387;49388;49389;49448;49449;49450;49451;49452;49453;49454;49455;49456;49457;49458;49459;49460;49461	6083;35740;35742;39850;39861;42692;42701;44242;44903;44906;49388;49389;49449		105;106		13;72
P54103;E9Q9H3;E9Q9H2;Q3TRX6	P54103;E9Q9H3;E9Q9H2;Q3TRX6	1;1;1;1	1;1;1;1	1;1;1;1	DnaJ homolog subfamily C member 2	Dnajc2	>sp|P54103|DNJC2_MOUSE DnaJ homolog subfamily C member 2 OS=Mus musculus GN=Dnajc2 PE=1 SV=2;>tr|E9Q9H3|E9Q9H3_MOUSE Uncharacterized protein OS=Mus musculus GN=Dnajc2 PE=4 SV=1;>tr|E9Q9H2|E9Q9H2_MOUSE Uncharacterized protein OS=Mus musculus GN=Dnajc2 PE=4	4	1	1	1	0	1	1	0	0	0	0	1	1	0	1	1	0	0	0	0	1	1	0	1	1	0	0	0	0	1	1	2.1	2.1	2.1	71.721	621	621;619;547;191		1	1					1	1	3.5e-07	0	2.1	2.1	0	0	0	0	2.1	2.1	457640	0	51465	48775	0	0	0	0	249650	107760	0	0	0	0	0	0	0	0	88128	0	0	0	0	0	0	0	1	1				325	1286	TRUE	1320	10168;10169;10170;10171	7379;7380	7379
E9Q9H9;P99029;G3UZJ4;P99029-2	E9Q9H9;P99029;G3UZJ4;P99029-2	1;1;1;1	1;1;1;1	1;1;1;1	Peroxiredoxin-5, mitochondrial	Prdx5	>tr|E9Q9H9|E9Q9H9_MOUSE Uncharacterized protein OS=Mus musculus GN=Prdx5 PE=4 SV=1;>sp|P99029|PRDX5_MOUSE Peroxiredoxin-5, mitochondrial OS=Mus musculus GN=Prdx5 PE=1 SV=2;>tr|G3UZJ4|G3UZJ4_MOUSE Uncharacterized protein OS=Mus musculus GN=Prdx5 PE=4 SV=1;>	4	1	1	1	0	1	1	1	0	0	1	1	1	0	1	1	1	0	0	1	1	1	0	1	1	1	0	0	1	1	1	8.6	8.6	8.6	21.944	210	210;210;166;162		1	1	1			1	1	1	9.1e-08	0	8.6	8.6	8.6	0	0	8.6	8.6	8.6	918600	0	97066	53828	69124	0	0	137210	383900	177480	0	0	0	0	0	0	0	0	145150	0	1	0	0	0	0	1	1	1				326	863	TRUE	886	6827;6828;6829;6830;6831;6832	5051;5052;5053;5054	5053
E9Q9M2	E9Q9M2	1	1	1		Cdk14	>tr|E9Q9M2|E9Q9M2_MOUSE Cyclin-dependent kinase 14 (Fragment) OS=Mus musculus GN=Cdk14 PE=4 SV=1	1	1	1	1	0	1	1	0	1	0	0	0	0	0	1	1	0	1	0	0	0	0	0	1	1	0	1	0	0	0	0	4.2	4.2	4.2	18.61	168	168		1	1		1					0.001317	0	4.2	4.2	0	4.2	0	0	0	0	633660	0	213210	231200	0	189250	0	0	0	0	0	0	0	0	256470	0	0	0	0	0	0	1	0	1	0	0	0	0				327	705	TRUE	725	5570;5571;5572	4167;4168	4167
Q80X50-5;Q80X50;Q80X50-4;E9Q9Q3;Q80X50-3;Q80X50-2;E9PZA1	Q80X50-5;Q80X50;Q80X50-4;E9Q9Q3;Q80X50-3;Q80X50-2	5;5;5;5;5;5;1	5;5;5;5;5;5;1	5;5;5;5;5;5;1	Ubiquitin-associated protein 2-like	Ubap2l	>sp|Q80X50-5|UBP2L_MOUSE Isoform 5 of Ubiquitin-associated protein 2-like OS=Mus musculus GN=Ubap2l;>sp|Q80X50|UBP2L_MOUSE Ubiquitin-associated protein 2-like OS=Mus musculus GN=Ubap2l PE=1 SV=1;>sp|Q80X50-4|UBP2L_MOUSE Isoform 4 of Ubiquitin-associated pr	7	5	5	5	4	4	4	3	4	3	3	3	3	4	4	4	3	4	3	3	3	3	4	4	4	3	4	3	3	3	3	5.7	5.7	5.7	117.33	1112	1112;1107;1105;1085;1068;1014;600	4	4	4	3	4	3	3	3	3	4.69e-15	4.4	4.4	4.4	3.1	4.4	3.1	3.1	3.4	3.1	4885100	683360	478120	560870	331190	393520	544390	336060	1217900	339750	776770	728740	697670	300810	597210	277850	317390	319630	293310	4	3	3	0	3	0	1	0	0				328	1142;2446;3135;5891;6219	True;True;True;True;True	1171;2506;3216;6074;6409	8974;8975;8976;8977;8978;8979;8980;8981;8982;19466;19467;19468;19469;25014;25015;25016;25017;25018;25019;25020;25021;25022;47323;47324;47325;47326;47327;47328;47329;47330;49894	6541;6542;6543;6544;14160;18157;18158;18159;34223;34224;34225;34226;34227;35953	6543;14160;18158;34223;35953
Q6P4T2;E9QAF6	Q6P4T2;E9QAF6	1;1	1;1	1;1		Snrnp200	>tr|Q6P4T2|Q6P4T2_MOUSE Activating signal cointegrator 1 complex subunit 3-like 1 OS=Mus musculus GN=Snrnp200 PE=2 SV=1;>tr|E9QAF6|E9QAF6_MOUSE Uncharacterized protein OS=Mus musculus GN=Snrnp200 PE=4 SV=1	2	1	1	1	0	0	0	0	0	1	0	0	0	0	0	0	0	0	1	0	0	0	0	0	0	0	0	1	0	0	0	0.5	0.5	0.5	244.54	2136	2136;690						1				0.0021479	0	0	0	0	0	0.5	0	0	0	0	0	0	0	0	0	0	0	0	0	0	0	0	0	0	0	0	0	0	0	0	0	0	0	0	0	0	0				329	663	TRUE	681	5236	3926	3926
E9QAQ5;Q9WV60	E9QAQ5;Q9WV60	2;2	2;2	2;2	Glycogen synthase kinase-3 beta	Gsk3b	>tr|E9QAQ5|E9QAQ5_MOUSE Uncharacterized protein OS=Mus musculus GN=Gsk3b PE=4 SV=1;>sp|Q9WV60|GSK3B_MOUSE Glycogen synthase kinase-3 beta OS=Mus musculus GN=Gsk3b PE=1 SV=2	2	2	2	2	0	2	2	2	2	2	2	2	2	0	2	2	2	2	2	2	2	2	0	2	2	2	2	2	2	2	2	7.6	7.6	7.6	47.989	433	433;420		2	2	2	2	2	2	2	2	4.02e-25	0	7.6	7.6	7.6	7.6	7.6	7.6	7.6	7.6	4995800	0	339780	389460	609020	334790	804470	574880	1450300	493110	0	512590	496760	537930	465350	475740	540180	477110	431940	0	0	1	0	0	0	2	1	0				330	4551;8264	True;True	4671;8515	36662;36663;36664;36665;36666;36667;36668;36669;66246;66247;66248;66249;66250;66251;66252;66253	26671;47875;47876;47877	26671;47877
E9QLA0;Q8CAQ8-5;Q8CAQ8;Q8CAQ8-2;E9QAY3;Q8CAQ8-3;E9Q800;E9QAY6;Q3TZK4;E9PVS5	E9QLA0;Q8CAQ8-5;Q8CAQ8;Q8CAQ8-2;E9QAY3;Q8CAQ8-3;E9Q800;E9QAY6	3;3;3;3;3;2;2;2;1;1	3;3;3;3;3;2;2;2;1;1	3;3;3;3;3;2;2;2;1;1	Mitochondrial inner membrane protein	Immt	>tr|E9QLA0|E9QLA0_MOUSE Uncharacterized protein OS=Mus musculus GN=Immt PE=4 SV=1;>sp|Q8CAQ8-5|IMMT_MOUSE Isoform 5 of Mitochondrial inner membrane protein OS=Mus musculus GN=Immt;>sp|Q8CAQ8|IMMT_MOUSE Mitochondrial inner membrane protein OS=Mus musculus G	10	3	3	3	1	1	3	2	2	2	3	3	3	1	1	3	2	2	2	3	3	3	1	1	3	2	2	2	3	3	3	4	4	4	87.822	791	791;790;757;746;741;709;679;470;265;188	1	1	3	2	2	2	3	3	3	4.02e-06	1	1	4	2.9	2.9	2.9	4	4	4	4664700	131610	110560	202830	348040	229430	514020	442420	1961500	724260	0	0	266830	338130	331760	320460	318450	822360	443200	1	0	0	0	0	0	0	3	0				331	6142;6541;6850	True;True;True	6330;6736;7050	49320;49321;49322;49323;52343;52344;52345;52346;52347;52348;52349;52350;52351;54692;54693;54694;54695;54696;54697;54698	35565;37750;37751;39410	35565;37751;39410
P13595;F7C5V8;E9QB01;P13595-2;F6RLF6;E9Q589;P13595-3;F7C5W6;P13595-4;F7CRA9;F8VQH8	P13595;F7C5V8;E9QB01;P13595-2;F6RLF6;E9Q589;P13595-3;F7C5W6;P13595-4;F7CRA9;F8VQH8	4;4;4;4;4;3;3;3;3;3;2	4;4;4;4;4;3;3;3;3;3;2	4;4;4;4;4;3;3;3;3;3;2	Neural cell adhesion molecule 1	Ncam1	>sp|P13595|NCAM1_MOUSE Neural cell adhesion molecule 1 OS=Mus musculus GN=Ncam1 PE=1 SV=3;>tr|F7C5V8|F7C5V8_MOUSE Uncharacterized protein (Fragment) OS=Mus musculus GN=Ncam1 PE=4 SV=1;>tr|E9QB01|E9QB01_MOUSE Uncharacterized protein OS=Mus musculus GN=Ncam1	11	4	4	4	4	4	4	3	3	2	4	4	2	4	4	4	3	3	2	4	4	2	4	4	4	3	3	2	4	4	2	3.8	3.8	3.8	119.43	1115	1115;1106;848;848;839;725;725;716;605;593;48	4	4	4	3	3	2	4	4	2	8.24e-13	3.8	3.8	3.8	2.7	3.1	2.1	3.8	3.8	2.1	6436600	1090200	659910	753860	524530	365510	464990	534630	1594300	448690	920540	936530	928560	635870	444630	399230	398440	445140	625540	3	2	4	1	0	1	2	1	2				332	2578;4063;7527;8216	True;True;True;True	2644;4169;7758;8466	20586;20587;20588;20589;20590;20591;32615;32616;32617;32618;32619;32620;60044;60045;60046;60047;60048;60049;60050;60051;60052;65789;65790;65791;65792;65793;65794;65795;65796;65797	14952;14953;23714;23715;23716;23717;43249;43250;43251;43252;43253;43254;47500;47501;47502;47503;47504	14953;23716;43253;47501
E9QB02;Q68FL6;F6W0G8	E9QB02;Q68FL6	13;13;3	13;13;3	13;13;3	Methionine--tRNA ligase, cytoplasmic	Mars	>tr|E9QB02|E9QB02_MOUSE Uncharacterized protein OS=Mus musculus GN=Mars PE=3 SV=1;>sp|Q68FL6|SYMC_MOUSE Methionine--tRNA ligase, cytoplasmic OS=Mus musculus GN=Mars PE=2 SV=1	3	13	13	13	6	9	9	12	8	8	10	8	9	6	9	9	12	8	8	10	8	9	6	9	9	12	8	8	10	8	9	17	17	17	102.37	910	910;902;184	6	9	9	12	9	8	10	8	9	4.11e-117	7.6	13.7	13.7	16.2	12.6	12.2	12.7	12.4	13.1	32749000	2435300	1980600	2257800	3365600	2191700	4133800	3528900	8363400	4492200	2926200	2786700	2948900	2691000	3465000	2596200	3317900	2576700	3334600	6	7	3	6	5	6	6	6	7				333	33;2741;2911;2931;3255;3638;4234;4286;4420;5860;6067;6784;6785	True;True;True;True;True;True;True;True;True;True;True;True;True	34;2813;2985;3006;3338;3731;4348;4402;4539;6043;6255;6982;6983	262;263;264;265;266;267;268;269;21842;21843;21844;21845;21846;21847;21848;21849;23186;23317;23318;23319;23320;23321;23322;23323;25992;25993;25994;25995;25996;25997;25998;25999;26000;29205;29206;29207;33994;33995;33996;33997;33998;33999;34000;34001;34404;34405;34406;34407;34408;34409;34410;34411;34412;35538;47077;47078;47079;47080;47081;47082;47083;48766;48767;48768;48769;48770;48771;48772;48773;48774;54211;54212;54213;54214;54215;54216;54217;54218;54219;54220	211;15825;15826;16780;16888;16889;16890;18872;18873;18874;18875;18876;18877;18878;18879;21283;21284;21285;24733;24734;24735;24736;24737;24738;24739;24740;25023;25024;25025;25026;25027;25028;25029;25030;25031;25032;25901;34056;34057;34058;34059;35228;35229;35230;35231;35232;35233;35234;39077;39078;39079;39080;39081;39082	211;15825;16780;16889;18878;21283;24736;25031;25901;34058;35234;39077;39081
E9QJS2;Q99LS3;D3Z4T3;D3Z666	E9QJS2;Q99LS3;D3Z4T3;D3Z666	4;4;3;2	4;4;3;2	4;4;3;2	Phosphoserine phosphatase	Psph	>tr|E9QJS2|E9QJS2_MOUSE Uncharacterized protein OS=Mus musculus GN=Psph PE=4 SV=1;>sp|Q99LS3|SERB_MOUSE Phosphoserine phosphatase OS=Mus musculus GN=Psph PE=1 SV=1;>tr|D3Z4T3|D3Z4T3_MOUSE Uncharacterized protein OS=Mus musculus GN=Psph PE=4 SV=1;>tr|D3Z666	4	4	4	4	2	3	3	1	0	3	1	2	2	2	3	3	1	0	3	1	2	2	2	3	3	1	0	3	1	2	2	13.3	13.3	13.3	25.053	225	225;225;101;60	2	3	3	1		3	1	2	2	1.4e-10	7.6	12.9	12.9	5.8	0	12.9	5.8	9.8	9.8	2315800	226180	302950	459030	108150	0	366070	71031	585090	197280	0	414020	708630	0	0	149880	0	194980	178590	2	2	3	0	0	0	0	0	0				334	4112;6485;8195;8196	True;True;True;True	4220;6680;8445;8446	33016;33017;33018;33019;33020;33021;33022;51870;51871;51872;51873;51874;51875;65655;65656;65657;65658	24047;37413;37414;37415;47412;47413;47414	24047;37415;47413;47414
F8VQC7;Q61595;E9QQ64;Q61595-11;E9QQ65;Q61595-7;E9QJY4;E9QMA4;E9QQ66;Q61595-10;Q61595-15;Q61595-5;Q61595-13;Q61595-8;Q61595-9;Q61595-4;Q61595-6;Q61595-14;Q61595-3;Q61595-16;Q61595-12;Q61595-2	F8VQC7;Q61595;E9QQ64;Q61595-11;E9QQ65;Q61595-7;E9QJY4;E9QMA4;E9QQ66;Q61595-10;Q61595-15;Q61595-5;Q61595-13;Q61595-8;Q61595-9;Q61595-4;Q61595-6;Q61595-14;Q61595-3;Q61595-16;Q61595-12;Q61595-2	1;1;1;1;1;1;1;1;1;1;1;1;1;1;1;1;1;1;1;1;1;1	1;1;1;1;1;1;1;1;1;1;1;1;1;1;1;1;1;1;1;1;1;1	1;1;1;1;1;1;1;1;1;1;1;1;1;1;1;1;1;1;1;1;1;1	Kinectin	Ktn1	>tr|F8VQC7|F8VQC7_MOUSE Uncharacterized protein OS=Mus musculus GN=Ktn1 PE=4 SV=1;>sp|Q61595|KTN1_MOUSE Kinectin OS=Mus musculus GN=Ktn1 PE=1 SV=1;>tr|E9QQ64|E9QQ64_MOUSE Uncharacterized protein OS=Mus musculus GN=Ktn1 PE=4 SV=1;>sp|Q61595-11|KTN1_MOUSE Is	22	1	1	1	0	1	1	0	1	1	1	1	1	0	1	1	0	1	1	1	1	1	0	1	1	0	1	1	1	1	1	1	1	1	152.54	1327	1327;1327;1304;1304;1280;1280;1275;1275;1275;1275;1275;1275;1253;1252;1252;1247;1247;1229;1228;1224;1223;1200		1	1		1	1	1	1	1	0.0015007	0	1	1	0	1	1	1	1	1	660040	0	0	52202	0	65743	128930	86526	227380	99265	0	0	0	0	0	0	0	0	81184	0	0	1	0	1	0	0	0	0				335	1079	TRUE	1106	8497;8498;8499;8500;8501;8502;8503	6217;6218;6219	6218
E9QK49;G3UWC0;Q8K2E1;Q8R050;Q149F3;F7CE88	E9QK49;G3UWC0;Q8K2E1;Q8R050;Q149F3	7;7;7;6;4;1	7;7;7;6;4;1	7;7;7;6;4;1	Eukaryotic peptide chain release factor GTP-binding subunit ERF3A;Eukaryotic peptide chain release factor GTP-binding subunit ERF3B	Gspt1;Gspt2	>tr|E9QK49|E9QK49_MOUSE Uncharacterized protein OS=Mus musculus GN=Gspt1 PE=4 SV=1;>tr|G3UWC0|G3UWC0_MOUSE G1 to S phase transition 1, isoform CRA_a OS=Mus musculus GN=Gspt1 PE=4 SV=1;>tr|Q8K2E1|Q8K2E1_MOUSE G1 to S phase transition 1 OS=Mus musculus GN=Gs	6	7	7	7	6	5	6	6	5	6	5	6	5	6	5	6	6	5	6	5	6	5	6	5	6	6	5	6	5	6	5	10.1	10.1	10.1	68.625	636	636;635;587;499;632;100	7	5	6	6	5	6	5	7	6	4.48e-42	8.6	7.1	8.5	8.5	7.1	8.5	7.1	8.5	7.1	21894000	1884600	1165000	1482800	2169800	1530100	3383100	1900000	5998700	2379800	2179300	1950800	1698600	2088300	1933400	1900000	1830100	1753000	2053000	6	4	5	4	5	4	4	6	5				336	1016;1767;2207;2899;2952;3812;6234	True;True;True;True;True;True;True	1041;1811;2259;2973;3028;3912;6425	7971;7972;7973;7974;7975;7976;7977;7978;7979;14174;14175;14176;14177;17643;17644;17645;17646;17647;17648;17649;17650;17651;17652;17653;17654;23091;23092;23093;23094;23095;23096;23097;23098;23099;23484;23485;23486;23487;23488;23489;23490;23491;23492;30528;30529;30530;30531;30532;30533;30534;30535;30536;50005	5856;5857;5858;5859;5860;5861;5862;5863;5864;10370;10371;12905;12906;12907;12908;12909;12910;12911;16701;16702;16703;16704;16705;16706;16707;16708;17035;17036;17037;17038;17039;17040;17041;17042;22248;22249;22250;22251;22252;22253;22254;22255;22256;36009	5863;10371;12911;16701;17039;22253;36009
Q9EST5-2;E9QKP8;Q9EST5	Q9EST5-2;E9QKP8;Q9EST5	2;2;2	2;2;2	2;2;2	Acidic leucine-rich nuclear phosphoprotein 32 family member B	Anp32b	>sp|Q9EST5-2|AN32B_MOUSE Isoform 2 of Acidic leucine-rich nuclear phosphoprotein 32 family member B OS=Mus musculus GN=Anp32b;>tr|E9QKP8|E9QKP8_MOUSE Uncharacterized protein OS=Mus musculus GN=Anp32b PE=4 SV=1;>sp|Q9EST5|AN32B_MOUSE Acidic leucine-rich nuc	3	2	2	2	1	0	0	1	0	2	2	2	1	1	0	0	1	0	2	2	2	1	1	0	0	1	0	2	2	2	1	10.9	10.9	10.9	37.447	329	329;315;272	1			1		2	2	2	1	4.91e-06	2.1	0	0	8.8	0	10.9	10.9	10.9	8.8	6321500	197690	0	0	753850	0	1362000	349000	3241700	417210	0	0	0	0	0	879670	432760	895880	0	1	0	0	0	0	2	1	1	0				337	3194;4079	True;True	3276;4185	25510;25511;25512;25513;32732;32733;32734;32735;32736	18514;18515;18516;18517;23810	18517;23810
Q91YE6;E9QKZ2;E0CXB2;F6TLX3;E0CY46;F6UT58	Q91YE6;E9QKZ2;E0CXB2;F6TLX3;E0CY46;F6UT58	2;2;1;1;1;1	2;2;1;1;1;1	2;2;1;1;1;1	Importin-9	Ipo9	>sp|Q91YE6|IPO9_MOUSE Importin-9 OS=Mus musculus GN=Ipo9 PE=1 SV=3;>tr|E9QKZ2|E9QKZ2_MOUSE Uncharacterized protein OS=Mus musculus GN=Ipo9 PE=4 SV=1;>tr|E0CXB2|E0CXB2_MOUSE Uncharacterized protein OS=Mus musculus GN=Ipo9 PE=4 SV=1;>tr|F6TLX3|F6TLX3_MOUSE I	6	2	2	2	0	1	1	1	0	0	1	2	1	0	1	1	1	0	0	1	2	1	0	1	1	1	0	0	1	2	1	2.9	2.9	2.9	116.05	1041	1041;1040;655;171;55;52		1	1	1			1	2	1	0.0012494	0	1.7	1.7	1.7	0	0	1.7	2.9	1.7	934550	0	55474	78148	75300	0	0	98169	521620	105840	0	0	0	0	0	0	0	171620	0	0	0	0	0	0	0	0	1	1				338	1447;4608	True;True	1485;4728	11395;11396;11397;11398;11399;11400;37149	8297;27066	8297;27066
P56183;F8WI83;P56183-3;E9QL52;P56183-2	P56183;F8WI83;P56183-3;E9QL52;P56183-2	1;1;1;1;1	1;1;1;1;1	1;1;1;1;1	Ribosomal RNA processing protein 1 homolog A	Rrp1	>sp|P56183|RRP1_MOUSE Ribosomal RNA processing protein 1 homolog A OS=Mus musculus GN=Rrp1 PE=2 SV=2;>tr|F8WI83|F8WI83_MOUSE Ribosomal RNA-processing 1 homolog (S. cerevisiae) OS=Mus musculus GN=Rrp1 PE=4 SV=1;>sp|P56183-3|RRP1_MOUSE Isoform 3 of Ribosomal	5	1	1	1	0	1	1	1	1	1	1	1	1	0	1	1	1	1	1	1	1	1	0	1	1	1	1	1	1	1	1	1.8	1.8	1.8	54.776	494	494;459;459;443;443		1	1	1	1	1	2	1	1	0.0019925	0	1.8	1.8	1.8	1.8	1.8	1.8	1.8	1.8	1706100	0	230010	0	175330	171980	267870	311500	355180	194180	0	0	0	0	0	0	279960	0	0	0	1	0	0	0	0	1	0	0				339	4096	TRUE	4203	32873;32874;32875;32876;32877;32878;32879;32880;32881	23949;23950;23951	23949
Q60963;E9QLU1	Q60963;E9QLU1	1;1	1;1	1;1	Platelet-activating factor acetylhydrolase	Pla2g7	>sp|Q60963|PAFA_MOUSE Platelet-activating factor acetylhydrolase OS=Mus musculus GN=Pla2g7 PE=2 SV=2;>tr|E9QLU1|E9QLU1_MOUSE Uncharacterized protein OS=Mus musculus GN=Pla2g7 PE=4 SV=1	2	1	1	1	0	0	0	0	0	0	0	1	0	0	0	0	0	0	0	0	1	0	0	0	0	0	0	0	0	1	0	2.3	2.3	2.3	49.258	440	440;439								1		0.00056258	0	0	0	0	0	0	0	2.3	0	0	0	0	0	0	0	0	0	0	0	0	0	0	0	0	0	0	0	0	0	0	0	0	0	0	0	0	0				340	4943	TRUE	5070	39728	28931	28931
Q8K284;E9QLY6;Q8K284-2	Q8K284;E9QLY6;Q8K284-2	1;1;1	1;1;1	1;1;1	General transcription factor 3C polypeptide 1	Gtf3c1	>sp|Q8K284|TF3C1_MOUSE General transcription factor 3C polypeptide 1 OS=Mus musculus GN=Gtf3c1 PE=2 SV=2;>tr|E9QLY6|E9QLY6_MOUSE Uncharacterized protein OS=Mus musculus GN=Gtf3c1 PE=4 SV=1;>sp|Q8K284-2|TF3C1_MOUSE Isoform 2 of General transcription factor	3	1	1	1	1	1	1	1	1	1	1	1	1	1	1	1	1	1	1	1	1	1	1	1	1	1	1	1	1	1	1	0.3	0.3	0.3	237.47	2101	2101;2005;2005	1	1	1	1	1	1	1	1	1	0.0091997	0.3	0.3	0.3	0.3	0.3	0.3	0.3	0.3	0.3	47032000	5726300	0	5367300	20405000	0	15533000	0	0	0	0	0	0	0	0	9444300	0	0	0	1	0	1	1	0	1	0	0	0				341	4814	TRUE	4940	38782;38783;38784;38785;38786;38787;38788;38789;38790	28237;28238;28239;28240;28241;28242;28243;28244;28245	28241
E9QMJ2;Q75NR7-2;Q75NR7	E9QMJ2;Q75NR7-2;Q75NR7	1;1;1	1;1;1	1;1;1	ATP-dependent DNA helicase Q4	Recql4	>tr|E9QMJ2|E9QMJ2_MOUSE Uncharacterized protein OS=Mus musculus GN=Recql4 PE=4 SV=1;>sp|Q75NR7-2|RECQ4_MOUSE Isoform 2 of ATP-dependent DNA helicase Q4 OS=Mus musculus GN=Recql4;>sp|Q75NR7|RECQ4_MOUSE ATP-dependent DNA helicase Q4 OS=Mus musculus GN=Recql4	3	1	1	1	0	0	0	1	0	1	0	0	1	0	0	0	1	0	1	0	0	1	0	0	0	1	0	1	0	0	1	1.6	1.6	1.6	140.37	1266	1266;1266;1216				1		1			1	8.06e-30	0	0	0	1.6	0	1.6	0	0	1.6	686290	0	0	0	68221	0	531910	0	0	86157	0	0	0	0	0	0	0	0	70464	0	0	0	0	0	1	0	0	0				342	965	TRUE	988	7599;7600;7601	5626	5626
P57776-3;P57776;Q80T06;E9QN08;Q91VK2;D3YUQ9;D3YZT9;D3YY68	P57776-3;P57776;Q80T06;E9QN08;Q91VK2;D3YUQ9;D3YZT9;D3YY68	12;12;12;12;10;8;7;6	12;12;12;12;10;8;7;6	2;2;2;2;0;2;1;0	Elongation factor 1-delta	Eef1d	>sp|P57776-3|EF1D_MOUSE Isoform 3 of Elongation factor 1-delta OS=Mus musculus GN=Eef1d;>sp|P57776|EF1D_MOUSE Elongation factor 1-delta OS=Mus musculus GN=Eef1d PE=1 SV=3;>tr|Q80T06|Q80T06_MOUSE Uncharacterized protein OS=Mus musculus GN=Eef1d PE=2 SV=1;>t	8	12	12	2	11	11	11	12	10	11	12	12	12	11	11	11	12	10	11	12	12	12	2	2	2	2	2	2	2	2	2	19.5	19.5	5.2	72.931	660	660;281;281;245;276;194;210;190	12	12	13	13	11	13	15	13	13	3.31e-217	18.9	17.6	18.9	19.5	17	17.6	19.5	19.5	19.5	142400000	17440000	10666000	14708000	13506000	9943900	20797000	13989000	24937000	16415000	17369000	17565000	19097000	12568000	13135000	12650000	11584000	11488000	10507000	13	11	10	9	8	11	8	9	8				343	467;856;891;2263;2829;2830;3647;3966;5043;5732;6470;6529	True;True;True;True;True;True;True;True;True;True;True;True	476;878;879;914;2318;2319;2902;2903;3741;4071;5170;5914;6665;6724	3589;3590;3591;3592;3593;3594;3595;3596;3597;6773;6774;6775;6776;6777;6778;6779;6780;6781;6782;6783;7035;7036;7037;7038;7039;7040;7041;7042;7043;18069;18070;18071;18072;18073;18074;18075;18076;18077;18078;18079;18080;18081;22514;22515;22516;22517;22518;22519;22520;22521;22522;22523;22524;22525;22526;22527;22528;29286;29287;29288;29289;29290;29291;29292;29293;29294;31841;31842;31843;31844;31845;31846;31847;31848;31849;31850;40556;40557;40558;40559;40560;40561;40562;40563;40564;46092;46093;46094;46095;46096;46097;46098;46099;46100;46101;46102;46103;46104;51755;51756;51757;51758;51759;51760;51761;51762;52248;52249;52250;52251;52252;52253;52254;52255;52256	2763;2764;2765;2766;2767;5011;5012;5013;5014;5015;5016;5017;5199;5200;5201;5202;5203;5204;5205;5206;5207;13218;13219;13220;13221;13222;13223;13224;13225;16311;16312;16313;16314;16315;16316;16317;16318;16319;16320;16321;16322;16323;16324;21345;21346;21347;21348;21349;21350;21351;21352;21353;23171;23172;23173;23174;29536;29537;29538;29539;29540;29541;29542;29543;29544;33381;33382;33383;33384;33385;33386;33387;33388;33389;37328;37329;37330;37331;37332;37333;37334;37335;37681;37682;37683;37684;37685;37686;37687;37688;37689	2767;5015;5206;13218;16317;16321;21352;23173;29539;33381;37334;37684		107;108		408;514
E9QN70;P02469	E9QN70;P02469	1;1	1;1	1;1	Laminin subunit beta-1	Lamb1	>tr|E9QN70|E9QN70_MOUSE Uncharacterized protein OS=Mus musculus GN=Lamb1 PE=4 SV=1;>sp|P02469|LAMB1_MOUSE Laminin subunit beta-1 OS=Mus musculus GN=Lamb1 PE=1 SV=3	2	1	1	1	0	0	0	0	1	0	0	0	0	0	0	0	0	1	0	0	0	0	0	0	0	0	1	0	0	0	0	0.7	0.7	0.7	202.44	1834	1834;1786					1					0.074877	0	0	0	0	0.7	0	0	0	0	0	0	0	0	0	0	0	0	0	0	0	0	0	0	0	0	0	0	0	0	0	0	0	0	0	0	0	0	+			344	7230	TRUE	7440	57634	41575	41575	25;26;27		1745;1747;1748
Q6PGB6-4;Q6PGB6;E9QNF4;Q6PGB6-2;Q6PGB6-3;Q6PGB6-5	Q6PGB6-4;Q6PGB6;E9QNF4;Q6PGB6-2;Q6PGB6-3	6;6;6;6;6;2	6;6;6;6;6;2	6;6;6;6;6;2	N-alpha-acetyltransferase 50	Naa50	>sp|Q6PGB6-4|NAA50_MOUSE Isoform 4 of N-alpha-acetyltransferase 50 OS=Mus musculus GN=Naa50;>sp|Q6PGB6|NAA50_MOUSE N-alpha-acetyltransferase 50 OS=Mus musculus GN=Naa50 PE=1 SV=1;>tr|E9QNF4|E9QNF4_MOUSE Uncharacterized protein OS=Mus musculus GN=Naa50 PE=4	6	6	6	6	5	6	4	4	5	5	4	5	5	5	6	4	4	5	5	4	5	5	5	6	4	4	5	5	4	5	5	38.3	38.3	38.3	20.044	175	175;169;168;168;129;162	5	6	5	4	5	5	4	5	5	4e-55	23.4	38.3	16.6	16.6	23.4	31.4	16.6	23.4	31.4	14875000	1457700	1065300	915640	1847700	1075200	1890800	1402300	3659100	1561300	1524200	1374000	1192800	1948300	1460400	1009100	1376600	1260600	1216700	5	3	2	3	5	4	2	4	2				345	3171;3175;4693;5460;6041;8125	True;True;True;True;True;True	3253;3257;4817;5629;6229;8374	25307;25308;25309;25310;25361;25362;25363;25364;25365;25366;25367;25368;25369;37851;37852;37853;43821;43822;43823;43824;43825;43826;43827;43828;43829;48564;48565;48566;48567;48568;48569;48570;48571;48572;48573;65067;65068;65069;65070;65071;65072;65073;65074;65075	18372;18373;18374;18375;18419;18420;18421;27600;27601;31747;31748;31749;31750;31751;31752;31753;31754;35087;35088;35089;35090;35091;35092;35093;35094;35095;46959;46960;46961;46962	18372;18420;27601;31750;35091;46962
E9QNN1;O70133-2;O70133;O70133-3	E9QNN1;O70133-2;O70133;O70133-3	1;1;1;1	1;1;1;1	1;1;1;1	ATP-dependent RNA helicase A	Dhx9	>tr|E9QNN1|E9QNN1_MOUSE Uncharacterized protein OS=Mus musculus GN=Dhx9 PE=4 SV=1;>sp|O70133-2|DHX9_MOUSE Isoform 2 of ATP-dependent RNA helicase A OS=Mus musculus GN=Dhx9;>sp|O70133|DHX9_MOUSE ATP-dependent RNA helicase A OS=Mus musculus GN=Dhx9 PE=1 SV=2	4	1	1	1	0	1	1	1	1	1	1	1	1	0	1	1	1	1	1	1	1	1	0	1	1	1	1	1	1	1	1	1.2	1.2	1.2	149.69	1384	1384;1381;1380;1164		1	1	1	1	1	1	1	1	4.57e-09	0	1.2	1.2	1.2	1.2	1.2	1.2	1.2	1.2	1401800	0	53959	103360	79329	67532	304150	158140	426320	208960	0	0	0	0	0	0	0	0	170900	0	0	0	0	0	1	1	1	1				346	7468	TRUE	7696	59578;59579;59580;59581;59582;59583;59584;59585	42951;42952;42953;42954	42953
E9QNV2;Q80YQ2-2;F8WJB0;Q80YQ2	E9QNV2;Q80YQ2-2;F8WJB0;Q80YQ2	1;1;1;1	1;1;1;1	1;1;1;1	Mediator of RNA polymerase II transcription subunit 23	Med23	>tr|E9QNV2|E9QNV2_MOUSE Uncharacterized protein OS=Mus musculus GN=Med23 PE=4 SV=1;>sp|Q80YQ2-2|MED23_MOUSE Isoform 2 of Mediator of RNA polymerase II transcription subunit 23 OS=Mus musculus GN=Med23;>tr|F8WJB0|F8WJB0_MOUSE Uncharacterized protein OS=Mus	4	1	1	1	0	0	0	1	1	1	1	1	1	0	0	0	1	1	1	1	1	1	0	0	0	1	1	1	1	1	1	0.9	0.9	0.9	157.05	1376	1376;1373;1370;1367				1	1	1	1	1	1	1.35e-06	0	0	0	0.9	0.9	0.9	0.9	0.9	0.9	1790000	0	0	0	230020	82219	287600	174760	749950	265420	0	0	0	0	0	0	0	0	217070	0	0	0	0	0	1	0	1	1				347	7522	TRUE	7753	59998;59999;60000;60001;60002;60003	43223;43224;43225	43225
E9QP00;Q6PFR5;Q3TAP5	E9QP00;Q6PFR5;Q3TAP5	11;11;10	9;9;8	9;9;8	Transformer-2 protein homolog alpha	Tra2a	>tr|E9QP00|E9QP00_MOUSE Uncharacterized protein OS=Mus musculus GN=Tra2a PE=4 SV=1;>sp|Q6PFR5|TRA2A_MOUSE Transformer-2 protein homolog alpha OS=Mus musculus GN=Tra2a PE=1 SV=1;>tr|Q3TAP5|Q3TAP5_MOUSE Uncharacterized protein OS=Mus musculus GN=Tra2a PE=2 S	3	11	9	9	7	8	10	9	8	9	9	8	9	6	7	8	7	6	7	7	6	7	6	7	8	7	6	7	7	6	7	25.5	22	22	32.578	282	282;281;212	7	8	12	10	8	10	9	9	10	1.92e-57	22.3	22	25.5	25.5	22	25.5	25.5	20.6	25.5	68662000	5589800	4271600	4782800	5233700	4382600	9867000	7850100	16520000	10165000	5066100	6097600	5080400	4048200	4914600	6154100	6390900	10300000	7990600	7	6	8	4	3	6	6	9	7				348	648;649;1268;2375;2837;3122;3550;3551;7703;7704;8542	False;False;True;True;True;True;True;True;True;True;True	666;667;1298;2433;2910;3203;3640;3641;7937;7938;8796	5133;5134;5135;5136;5137;5138;5139;5140;5141;5142;5143;5144;5145;5146;5147;5148;5149;5150;5151;5152;5153;5154;10011;10012;10013;10014;10015;10016;10017;10018;18929;18930;18931;18932;18933;18934;18935;18936;18937;22592;22593;22594;22595;22596;22597;22598;22599;22600;22601;22602;22603;22604;22605;22606;22607;24875;24876;24877;24878;24879;24880;24881;24882;24883;24884;24885;24886;24887;24888;28497;28498;28499;28500;28501;28502;28503;28504;28505;28506;28507;28508;28509;28510;28511;28512;28513;28514;28515;28516;28517;28518;28519;28520;28521;28522;61551;61552;68502;68503;68504;68505;68506;68507;68508;68509	3854;3855;3856;3857;3858;3859;3860;3861;3862;3863;7280;13782;13783;13784;13785;13786;13787;13788;13789;13790;16369;16370;16371;16372;16373;16374;16375;16376;18046;18047;18048;18049;18050;18051;18052;18053;20755;20756;20757;20758;20759;20760;20761;20762;20763;20764;20765;20766;20767;20768;20769;20770;20771;20772;20773;20774;20775;20776;20777;20778;20779;44342;44343;49434;49435;49436	3856;3863;7280;13783;16374;18052;20758;20776;44342;44343;49435
Q8CIT9;E9QPB2	Q8CIT9;E9QPB2	1;1	1;1	1;1	Suprabasin	Sbsn	>sp|Q8CIT9|SBSN_MOUSE Suprabasin OS=Mus musculus GN=Sbsn PE=2 SV=1;>tr|E9QPB2|E9QPB2_MOUSE Uncharacterized protein OS=Mus musculus GN=Sbsn PE=4 SV=1	2	1	1	1	0	0	0	0	0	0	0	1	0	0	0	0	0	0	0	0	1	0	0	0	0	0	0	0	0	1	0	2.6	2.6	2.6	72.333	700	700;682								1		0.0030918	0	0	0	0	0	0	0	2.6	0	0	0	0	0	0	0	0	0	0	0	0	0	0	0	0	0	0	0	0	0	0	0	0	0	0	0	0	0				349	1424	TRUE	1462	11233	8171	8171	28;29		107;121
E9QPI5;Q6A026	E9QPI5;Q6A026	1;1	1;1	1;1	Sister chromatid cohesion protein PDS5 homolog A	Pds5a	>tr|E9QPI5|E9QPI5_MOUSE Uncharacterized protein OS=Mus musculus GN=Pds5a PE=4 SV=1;>sp|Q6A026|PDS5A_MOUSE Sister chromatid cohesion protein PDS5 homolog A OS=Mus musculus GN=Pds5a PE=2 SV=3	2	1	1	1	0	1	1	1	1	1	1	1	1	0	1	1	1	1	1	1	1	1	0	1	1	1	1	1	1	1	1	1.1	1.1	1.1	150.22	1332	1332;1332		1	1	1	1	1	1	1	1	7.3e-05	0	1.1	1.1	1.1	1.1	1.1	1.1	1.1	1.1	750850	0	65010	56307	69331	32037	108010	126600	180720	112840	0	0	0	0	0	0	0	0	92282	0	0	0	0	0	0	1	1	1				350	1223	TRUE	1253	9626;9627;9628;9629;9630;9631;9632;9633	7010;7011;7012	7011
E9QPP9;O35551-6;O35551;O35551-5;O35551-3;F8WHD0;O35551-2;O35551-4;Q5QNU2	E9QPP9;O35551-6;O35551;O35551-5;O35551-3;F8WHD0;O35551-2;O35551-4	9;9;9;9;9;8;7;6;3	9;9;9;9;9;8;7;6;3	9;9;9;9;9;8;7;6;3	Rab GTPase-binding effector protein 1	Rabep1	>tr|E9QPP9|E9QPP9_MOUSE Rabaptin, RAB GTPase-binding effector protein 1 OS=Mus musculus GN=Rabep1 PE=4 SV=1;>sp|O35551-6|RABE1_MOUSE Isoform 6 of Rab GTPase-binding effector protein 1 OS=Mus musculus GN=Rabep1;>sp|O35551|RABE1_MOUSE Rab GTPase-binding effe	9	9	9	9	6	8	8	7	6	7	3	6	7	6	8	8	7	6	7	3	6	7	6	8	8	7	6	7	3	6	7	13.5	13.5	13.5	99.751	864	864;864;862;827;822;827;819;367;462	6	8	8	8	6	8	3	6	8	1.32e-70	8.7	12.5	12.5	11	10	11	5.2	10	11	19833000	2576400	1598700	1938900	2840200	1807900	3338700	634240	3341300	1756500	3000100	2641800	2286900	2449500	2483300	1624800	962680	1044600	1300100	6	5	7	6	4	4	1	2	3				351	393;642;743;753;1802;4812;5053;5848;6891	True;True;True;True;True;True;True;True;True	399;660;764;775;1846;4938;5180;6031;7091	2998;2999;3000;3001;3002;3003;3004;3005;3006;5095;5096;5097;5098;5099;5100;5101;5102;5103;5839;5840;5841;5842;5843;5844;5845;5846;5906;5907;5908;5909;5910;5911;5912;14424;14425;38771;38772;40656;40657;40658;40659;40660;40661;40662;40663;46994;46995;46996;46997;46998;46999;47000;47001;47002;47003;47004;54969;54970;54971;54972;54973	2311;2312;2313;2314;2315;3820;3821;3822;3823;3824;3825;3826;3827;4388;4389;4431;4432;4433;4434;4435;4436;10539;10540;28228;29597;29598;29599;29600;29601;29602;29603;29604;34006;34007;34008;34009;39604;39605;39606;39607;39608	2314;3820;4388;4434;10539;28228;29601;34008;39604
E9QPQ9;G3UYE8;Q924M5;Q924M5-2	E9QPQ9;G3UYE8;Q924M5;Q924M5-2	1;1;1;1	1;1;1;1	1;1;1;1	Protein boule-like	Boll	>tr|E9QPQ9|E9QPQ9_MOUSE Uncharacterized protein OS=Mus musculus GN=Boll PE=4 SV=1;>tr|G3UYE8|G3UYE8_MOUSE Bol, boule-like (Drosophila) (Fragment) OS=Mus musculus GN=Boll PE=4 SV=1;>sp|Q924M5|BOLL_MOUSE Protein boule-like OS=Mus musculus GN=Boll PE=2 SV=2;>	4	1	1	1	0	0	0	1	1	1	1	1	1	0	0	0	1	1	1	1	1	1	0	0	0	1	1	1	1	1	1	3.8	3.8	3.8	32.189	293	293;282;281;132				1	1	1	1	1	1	0.027571	0	0	0	3.8	3.8	3.8	3.8	3.8	3.8	0	0	0	0	0	0	0	0	0	0	0	0	0	0	0	0	0	0	0	0	0	0	0	0	0	0	0	0	+			352	3422	TRUE	3509	27470;27471;27472;27473;27474;27475	19993	19993	30;31		107;111
E9QPT2;Q8K2Z4-2;Q8K2Z4	E9QPT2;Q8K2Z4-2;Q8K2Z4	1;1;1	1;1;1	1;1;1	Condensin complex subunit 1	Ncapd2	>tr|E9QPT2|E9QPT2_MOUSE Condensin complex subunit 1 OS=Mus musculus GN=Ncapd2 PE=3 SV=1;>sp|Q8K2Z4-2|CND1_MOUSE Isoform 2 of Condensin complex subunit 1 OS=Mus musculus GN=Ncapd2;>sp|Q8K2Z4|CND1_MOUSE Condensin complex subunit 1 OS=Mus musculus GN=Ncapd2 P	3	1	1	1	0	0	0	0	0	0	1	0	0	0	0	0	0	0	0	1	0	0	0	0	0	0	0	0	1	0	0	1.4	1.4	1.4	156.8	1404	1404;1404;1392							1			0.00027629	0	0	0	0	0	0	1.4	0	0	0	0	0	0	0	0	0	0	0	0	0	0	0	0	0	0	0	0	0	0	0	0	0	0	0	0	0	0				353	4793	TRUE	4919	38661	28140	28140
Q9Z180;F2Z3U2	Q9Z180;F2Z3U2	1;1	1;1	1;1	SET-binding protein	Setbp1	>sp|Q9Z180|SETBP_MOUSE SET-binding protein OS=Mus musculus GN=Setbp1 PE=2 SV=4;>tr|F2Z3U2|F2Z3U2_MOUSE SET-binding protein 1 OS=Mus musculus GN=Setbp1 PE=4 SV=1	2	1	1	1	1	1	1	1	1	1	1	1	1	1	1	1	1	1	1	1	1	1	1	1	1	1	1	1	1	1	1	0.8	0.8	0.8	173.08	1582	1582;1535	1	1	1	1	1	1	1	1	1	0.016742	0.8	0.8	0.8	0.8	0.8	0.8	0.8	0.8	0.8	0	0	0	0	0	0	0	0	0	0	0	0	0	0	0	0	0	0	0	0	0	0	0	0	0	0	0	0	+			354	6304	TRUE	6496	50528;50529;50530;50531;50532;50533;50534;50535;50536	36390;36391;36392;36393;36394;36395;36396;36397	36390	32;33	109;110	1351;1352	1347;1348
Q9Z2A0;F2Z3X6;Q3TRL2;F2Z400;F2Z3Z9;F2Z4A5;F2Z3V6;F2Z3X9	Q9Z2A0;F2Z3X6;Q3TRL2;F2Z400;F2Z3Z9;F2Z4A5;F2Z3V6;F2Z3X9	1;1;1;1;1;1;1;1	1;1;1;1;1;1;1;1	1;1;1;1;1;1;1;1	3-phosphoinositide-dependent protein kinase 1	Pdpk1	>sp|Q9Z2A0|PDPK1_MOUSE 3-phosphoinositide-dependent protein kinase 1 OS=Mus musculus GN=Pdpk1 PE=1 SV=2;>tr|F2Z3X6|F2Z3X6_MOUSE 3-phosphoinositide-dependent protein kinase 1 OS=Mus musculus GN=Pdpk1 PE=4 SV=1;>tr|Q3TRL2|Q3TRL2_MOUSE 3-phosphoinositide-depe	8	1	1	1	0	0	0	1	1	1	1	1	1	0	0	0	1	1	1	1	1	1	0	0	0	1	1	1	1	1	1	3	3	3	63.758	559	559;532;522;457;432;128;111;56				1	1	1	1	1	1	0.0013395	0	0	0	3	3	3	3	3	3	1394400	0	0	0	178280	192970	240740	226140	363230	193090	0	0	0	0	0	0	0	0	157920	0	0	0	0	0	1	0	0	0				355	6721	TRUE	6918	53735;53736;53737;53738;53739;53740	38715	38715
Q8R3V6;F2Z3X3	Q8R3V6;F2Z3X3	1;1	1;1	1;1	CUE domain-containing protein 1	Cuedc1	>sp|Q8R3V6|CUED1_MOUSE CUE domain-containing protein 1 OS=Mus musculus GN=Cuedc1 PE=1 SV=2;>tr|F2Z3X3|F2Z3X3_MOUSE CUE domain-containing 1 OS=Mus musculus GN=Cuedc1 PE=4 SV=1	2	1	1	1	0	1	0	1	1	1	1	1	1	0	1	0	1	1	1	1	1	1	0	1	0	1	1	1	1	1	1	5.9	5.9	5.9	42.779	388	388;316		1		1	1	1	1	1	1	5.77e-32	0	5.9	0	5.9	5.9	5.9	5.9	5.9	5.9	2980000	0	78234	0	432550	244810	355860	235360	1408100	225100	0	0	0	0	0	0	0	0	184100	0	0	0	1	0	0	0	1	0				356	2289	TRUE	2345	18276;18277;18278;18279;18280;18281;18282	13359;13360	13360
F2Z452;Q9CPQ8	F2Z452;Q9CPQ8	2;2	2;2	2;2	ATP synthase subunit g, mitochondrial	Atp5l-ps1;Atp5l	>tr|F2Z452|F2Z452_MOUSE Uncharacterized protein OS=Mus musculus GN=Atp5l-ps1 PE=4 SV=1;>sp|Q9CPQ8|ATP5L_MOUSE ATP synthase subunit g, mitochondrial OS=Mus musculus GN=Atp5l PE=1 SV=1	2	2	2	2	2	2	2	2	2	2	2	2	2	2	2	2	2	2	2	2	2	2	2	2	2	2	2	2	2	2	2	19.4	19.4	19.4	11.427	103	103;103	2	2	2	2	2	2	2	2	2	1.25e-08	19.4	19.4	19.4	19.4	19.4	19.4	19.4	19.4	19.4	5050800	494560	309340	447670	547510	359350	648030	498430	1329600	416290	505190	475830	564180	492720	495830	395200	447080	442480	351470	2	0	2	1	2	1	2	2	1				357	7724;7725	True;True	7959;7960	61714;61715;61716;61717;61718;61719;61720;61721;61722;61723;61724;61725;61726;61727;61728;61729;61730;61731	44484;44485;44486;44487;44488;44489;44490;44491;44492;44493;44494;44495;44496	44491;44496
Q80X81;Q8CAY6;G3XA25;F2Z459	Q80X81;Q8CAY6;G3XA25;F2Z459	5;5;5;5	5;5;5;5	5;5;5;5	Acetyl-CoA acetyltransferase, cytosolic	Acat3;Acat2	>tr|Q80X81|Q80X81_MOUSE Acetyl-Coenzyme A acetyltransferase 3 OS=Mus musculus GN=Acat3 PE=2 SV=1;>sp|Q8CAY6|THIC_MOUSE Acetyl-CoA acetyltransferase, cytosolic OS=Mus musculus GN=Acat2 PE=1 SV=2;>tr|G3XA25|G3XA25_MOUSE MCG16689, isoform CRA_a OS=Mus musculu	4	5	5	5	3	2	4	4	3	4	4	4	3	3	2	4	4	3	4	4	4	3	3	2	4	4	3	4	4	4	3	15.1	15.1	15.1	41.47	397	397;397;365;248	4	3	5	6	5	6	6	6	5	2.05e-31	9.3	6	11.8	11.8	9.3	11.8	12.6	11.8	9.3	19195000	1447900	740510	1261600	2533200	1533100	2937300	2685600	4138100	1918000	1781100	1496100	1556300	1843000	2145400	1832600	1977500	1262400	1885700	4	4	6	4	1	5	3	4	2				358	331;681;1454;2917;3823	True;True;True;True;True	336;700;1492;2991;3923	2545;2546;2547;2548;2549;2550;2551;2552;2553;2554;2555;2556;2557;2558;5376;5377;5378;5379;5380;5381;5382;5383;5384;5385;5386;5387;5388;5389;5390;5391;5392;5393;11600;11601;11602;11603;11604;11605;11606;11607;23224;23225;23226;23227;23228;30645	1982;1983;1984;1985;1986;1987;1988;1989;1990;4016;4017;4018;4019;4020;4021;4022;4023;4024;4025;4026;4027;4028;4029;4030;4031;8538;8539;8540;16804;16805;16806;16807;22334	1985;4029;8538;16804;22334
G3X8U5;Q01237;F2Z470	G3X8U5;Q01237;F2Z470	3;3;3	3;3;3	3;3;3	3-hydroxy-3-methylglutaryl-coenzyme A reductase	Hmgcr	>tr|G3X8U5|G3X8U5_MOUSE 3-hydroxy-3-methylglutaryl-Coenzyme A reductase OS=Mus musculus GN=Hmgcr PE=3 SV=1;>sp|Q01237|HMDH_MOUSE 3-hydroxy-3-methylglutaryl-coenzyme A reductase OS=Mus musculus GN=Hmgcr PE=2 SV=2;>tr|F2Z470|F2Z470_MOUSE Uncharacterized prot	3	3	3	3	0	1	1	3	2	2	3	2	2	0	1	1	3	2	2	3	2	2	0	1	1	3	2	2	3	2	2	5.1	5.1	5.1	97.039	887	887;887;819		1	1	3	2	2	3	2	2	3.61e-44	0	1.6	1.6	5.1	3.5	3.5	5.1	3.5	3.5	8849700	0	67301	98123	1074000	673210	1227700	1345600	3232200	1131500	0	0	0	824800	987070	816130	1040700	1151500	1024500	0	0	0	2	2	2	3	2	2				359	2103;4020;4904	True;True;True	2152;4125;5030	16721;16722;32241;32242;32243;32244;32245;32246;39433;39434;39435;39436;39437;39438;39439;39440	12159;12160;23459;23460;23461;23462;23463;28725;28726;28727;28728;28729;28730	12160;23463;28727
F5H8M6;P62270;G3UZW2;D3YWV7;F6YVP7	F5H8M6;P62270;G3UZW2	15;15;12;7;5	15;15;12;7;5	15;15;12;7;5	40S ribosomal protein S18	Gm10260;Rps18	>tr|F5H8M6|F5H8M6_MOUSE Uncharacterized protein OS=Mus musculus GN=Gm10260 PE=3 SV=1;>sp|P62270|RS18_MOUSE 40S ribosomal protein S18 OS=Mus musculus GN=Rps18 PE=1 SV=3;>tr|G3UZW2|G3UZW2_MOUSE Uncharacterized protein OS=Mus musculus GN=Rps18 PE=3 SV=1	5	15	15	15	9	14	12	14	13	14	13	14	14	9	14	12	14	13	14	13	14	14	9	14	12	14	13	14	13	14	14	64.5	64.5	64.5	17.671	152	152;152;107;148;141	9	16	14	16	15	16	17	17	16	5.13e-110	52	63.8	52	59.9	62.5	64.5	62.5	64.5	64.5	123000000	7965500	5977500	7597800	9575800	6446100	14410000	11393000	45914000	13725000	9240100	9109200	10077000	7999100	8829200	8404400	10058000	15877000	10463000	9	9	10	10	9	12	12	17	9				360	314;3069;3472;3746;3747;4828;5963;5974;6619;7913;8022;8023;8457;8709;8710	True;True;True;True;True;True;True;True;True;True;True;True;True;True;True	317;3149;3562;3844;3845;4954;6149;6161;6814;8155;8267;8268;8711;8966;8967	2401;2402;2403;2404;2405;2406;2407;2408;2409;24358;24359;24360;24361;24362;24363;24364;24365;24366;27901;27902;27903;27904;27905;27906;27907;27908;27909;30143;30144;30145;30146;30147;30148;30149;30150;30151;30152;30153;38896;38897;38898;38899;38900;38901;38902;38903;38904;38905;38906;38907;38908;38909;38910;38911;38912;47910;47911;47912;47913;47914;48000;48001;48002;48003;48004;48005;48006;48007;48008;48009;48010;48011;48012;48013;48014;48015;48016;53010;53011;53012;53013;53014;53015;53016;53017;53018;53019;53020;63369;63370;63371;63372;63373;63374;63375;63376;63377;64261;64262;64263;64264;64265;64266;64267;64268;64269;64270;64271;64272;64273;64274;64275;64276;67785;67786;67787;67788;67789;67790;69928;69929;69930;69931;69932;69933;69934;69935;69936;69937;69938;69939;69940;69941;69942;69943;69944	1871;1872;1873;1874;1875;1876;1877;1878;1879;17663;17664;17665;17666;17667;17668;17669;17670;20274;20275;20276;20277;20278;20279;20280;20281;20282;22005;22006;22007;22008;22009;28317;28318;28319;28320;28321;28322;28323;28324;28325;28326;28327;28328;28329;28330;28331;34634;34697;34698;34699;34700;34701;34702;34703;34704;38240;38241;38242;38243;38244;38245;38246;38247;38248;38249;38250;45730;45731;45732;45733;46387;46388;46389;46390;46391;46392;46393;46394;46395;46396;46397;48926;48927;50439;50440;50441;50442;50443;50444;50445;50446;50447;50448;50449;50450;50451;50452	1876;17669;20279;22005;22009;28318;34634;34704;38245;45733;46387;46397;48927;50440;50451
Q6ZQG1;F6PXL5;E9Q880	Q6ZQG1;F6PXL5;E9Q880	2;2;1	2;2;1	2;2;1		Nup205	>tr|Q6ZQG1|Q6ZQG1_MOUSE MCG21756, isoform CRA_a (Fragment) OS=Mus musculus GN=Nup205 PE=2 SV=1;>tr|F6PXL5|F6PXL5_MOUSE Uncharacterized protein (Fragment) OS=Mus musculus GN=Nup205 PE=4 SV=1;>tr|E9Q880|E9Q880_MOUSE Uncharacterized protein OS=Mus musculus GN	3	2	2	2	1	1	2	1	1	1	1	1	1	1	1	2	1	1	1	1	1	1	1	1	2	1	1	1	1	1	1	1.2	1.2	1.2	233.81	2067	2067;2002;322	1	1	2	1	1	1	1	1	1	7.06e-15	0.7	0.7	1.2	0.7	0.7	0.7	0.7	0.7	0.7	2433700	225710	130010	222330	197820	160500	305870	297520	624410	269550	0	0	287580	0	0	0	0	0	0	1	0	1	0	0	1	1	1	1				361	841;4517	True;True	863;4637	6658;6659;6660;6661;6662;6663;6664;6665;6666;36388	4923;4924;4925;4926;4927;26466	4924;26466
Q80TM9;Q80TM9-3;Q80TM9-6;Q80TM9-4;F6PY46;F6ZL69	Q80TM9;Q80TM9-3;Q80TM9-6;Q80TM9-4;F6PY46;F6ZL69	1;1;1;1;1;1	1;1;1;1;1;1	1;1;1;1;1;1	Nischarin	Nisch	>sp|Q80TM9|NISCH_MOUSE Nischarin OS=Mus musculus GN=Nisch PE=1 SV=2;>sp|Q80TM9-3|NISCH_MOUSE Isoform 3 of Nischarin OS=Mus musculus GN=Nisch;>sp|Q80TM9-6|NISCH_MOUSE Isoform 6 of Nischarin OS=Mus musculus GN=Nisch;>sp|Q80TM9-4|NISCH_MOUSE Isoform 4 of Nisc	6	1	1	1	1	1	1	1	1	1	1	1	1	1	1	1	1	1	1	1	1	1	1	1	1	1	1	1	1	1	1	0.9	0.9	0.9	175.01	1593	1593;1348;516;472;249;149	1	1	1	1	1	1	1	1	1	0.00043669	0.9	0.9	0.9	0.9	0.9	0.9	0.9	0.9	0.9	1187900	172770	50937	152010	94063	40358	151890	189940	225250	110710	0	0	0	0	0	0	0	0	90542	1	0	1	1	0	1	1	0	1				362	4944	TRUE	5071	39729;39730;39731;39732;39733;39734;39735;39736;39737	28932;28933;28934;28935;28936;28937	28933
Q60902;F8WJ42;Q60902-2;Q60902-4;F6Q0T0;Q60902-3;F6ZE93	Q60902;F8WJ42;Q60902-2;Q60902-4;F6Q0T0;Q60902-3;F6ZE93	4;4;4;4;4;4;4	4;4;4;4;4;4;4	4;4;4;4;4;4;4	Epidermal growth factor receptor substrate 15-like 1	Eps15l1	>sp|Q60902|EP15R_MOUSE Epidermal growth factor receptor substrate 15-like 1 OS=Mus musculus GN=Eps15l1 PE=1 SV=3;>tr|F8WJ42|F8WJ42_MOUSE Uncharacterized protein (Fragment) OS=Mus musculus GN=Eps15l1 PE=4 SV=1;>sp|Q60902-2|EP15R_MOUSE Isoform 2 of Epidermal	7	4	4	4	0	3	2	3	3	4	2	3	3	0	3	2	3	3	4	2	3	3	0	3	2	3	3	4	2	3	3	6.2	6.2	6.2	99.307	907	907;906;819;763;762;687;686		3	2	3	3	4	2	3	3	3.32e-99	0	4.7	2.6	4.7	4.7	6.2	2.6	4.7	4.7	7033200	0	275750	205730	723760	568620	1117700	500230	2643400	998070	0	372470	479890	563710	669110	571220	704800	812460	776960	0	0	0	1	1	0	0	3	2				363	735;4794;4897;7379	True;True;True;True	756;4920;5023;7605	5789;5790;5791;5792;5793;5794;5795;5796;38662;38663;38664;38665;38666;38667;38668;38669;39384;58913;58914;58915;58916;58917;58918	4349;4350;28141;28142;28689;42473;42474;42475	4350;28141;28689;42474
F6QC57;Q5U430;Q5U430-3;F6RDS0	F6QC57;Q5U430;Q5U430-3;F6RDS0	1;1;1;1	1;1;1;1	1;1;1;1	E3 ubiquitin-protein ligase UBR3	Ubr3	>tr|F6QC57|F6QC57_MOUSE Uncharacterized protein OS=Mus musculus GN=Ubr3 PE=4 SV=1;>sp|Q5U430|UBR3_MOUSE E3 ubiquitin-protein ligase UBR3 OS=Mus musculus GN=Ubr3 PE=1 SV=3;>sp|Q5U430-3|UBR3_MOUSE Isoform 3 of E3 ubiquitin-protein ligase UBR3 OS=Mus musculus	4	1	1	1	0	0	0	0	0	0	0	0	1	0	0	0	0	0	0	0	0	1	0	0	0	0	0	0	0	0	1	0.6	0.6	0.6	213.07	1892	1892;1889;1769;517									1	8.99e-08	0	0	0	0	0	0	0	0	0.6	125670	0	0	0	0	0	0	0	0	125670	0	0	0	0	0	0	0	0	102780	0	0	0	0	0	0	0	0	1				364	307	TRUE	310	2362	1838	1838
Q80WJ7;F6QFT1;F6QHD1;F6ZQL0;F6ZSG0;E9PUX0	Q80WJ7;F6QFT1;F6QHD1;F6ZQL0	3;3;3;2;1;1	3;3;3;2;1;1	3;3;3;2;1;1	Protein LYRIC	Mtdh	>sp|Q80WJ7|LYRIC_MOUSE Protein LYRIC OS=Mus musculus GN=Mtdh PE=1 SV=1;>tr|F6QFT1|F6QFT1_MOUSE Metadherin (Fragment) OS=Mus musculus GN=Mtdh PE=4 SV=1;>tr|F6QHD1|F6QHD1_MOUSE Metadherin (Fragment) OS=Mus musculus GN=Mtdh PE=4 SV=1;>tr|F6ZQL0|F6ZQL0_MOUSE M	6	3	3	3	0	1	2	1	1	2	1	3	2	0	1	2	1	1	2	1	3	2	0	1	2	1	1	2	1	3	2	7.4	7.4	7.4	63.845	579	579;383;365;220;356;164		1	2	1	1	2	1	3	2	3e-11	0	2.4	4.8	2.4	2.4	4.8	2.4	7.4	4.8	3757000	0	94618	122030	154050	118820	660750	103550	2022000	481260	0	0	0	0	0	0	0	665240	0	0	0	1	0	0	1	0	3	1				365	2880;4664;7500	True;True;True	2954;4788;7729	22959;22960;22961;22962;22963;22964;22965;22966;37589;59799;59800;59801;59802	16608;27411;43083;43084;43085;43086;43087	16608;27411;43086
F6QGJ6;O70166	F6QGJ6;O70166	4;3	4;3	4;3	Stathmin;Stathmin-3	Stmn3	>tr|F6QGJ6|F6QGJ6_MOUSE Stathmin (Fragment) OS=Mus musculus GN=Stmn3 PE=3 SV=1;>sp|O70166|STMN3_MOUSE Stathmin-3 OS=Mus musculus GN=Stmn3 PE=1 SV=1	2	4	4	4	2	3	2	1	1	1	1	1	1	2	3	2	1	1	1	1	1	1	2	3	2	1	1	1	1	1	1	23.3	23.3	23.3	20.876	180	180;180	2	3	2	1	1	1	1	1	1	3.29e-11	11.1	17.8	10	5.6	5.6	5.6	5.6	5.6	5.6	5028000	562540	450320	664270	543880	352240	770660	395030	760200	528860	0	662670	903990	0	0	0	0	0	0	2	1	2	1	1	1	0	0	0				366	511;1070;4626;7375	True;True;True;True	522;1097;4746;7601	3947;3948;3949;3950;3951;3952;3953;3954;3955;8443;37274;58891;58892	2995;2996;2997;2998;2999;3000;6179;27150;42459	2997;6179;27150;42459
Q8VEH3;F6QKK2	Q8VEH3;F6QKK2	2;2	2;2	2;2	ADP-ribosylation factor-like protein 8A	Arl8a	>sp|Q8VEH3|ARL8A_MOUSE ADP-ribosylation factor-like protein 8A OS=Mus musculus GN=Arl8a PE=2 SV=1;>tr|F6QKK2|F6QKK2_MOUSE ADP-ribosylation factor-like 8A (Fragment) OS=Mus musculus GN=Arl8a PE=3 SV=1	2	2	2	2	0	1	0	0	0	0	0	1	0	0	1	0	0	0	0	0	1	0	0	1	0	0	0	0	0	1	0	12.4	12.4	12.4	21.39	186	186;165		1						1		3.55e-09	0	4.8	0	0	0	0	0	7.5	0	578980	0	99854	0	0	0	0	0	479130	0	0	0	0	0	0	0	0	157640	0	0	1	0	0	0	0	0	1	0				367	1221;5073	True;True	1251;5200	9616;40801	7000;29701	7000;29701
P47915;F6QL70;G3UWG9;D3YTZ1;D3Z1N9;D3YU65;F6WZ54;F6YH22;F6VZG1	P47915;F6QL70;G3UWG9;D3YTZ1;D3Z1N9;D3YU65;F6WZ54;F6YH22;F6VZG1	4;4;3;3;3;3;3;2;2	4;4;3;3;3;3;3;2;2	4;4;3;3;3;3;3;2;2	60S ribosomal protein L29	Rpl29;Gm17669;Gm5561;Rpl29-ps2;Gm10709;Gm3550;Rpl29-ps5;Gm5218;Gm4889	>sp|P47915|RL29_MOUSE 60S ribosomal protein L29 OS=Mus musculus GN=Rpl29 PE=2 SV=2;>tr|F6QL70|F6QL70_MOUSE Uncharacterized protein (Fragment) OS=Mus musculus GN=Gm17669 PE=4 SV=1;>tr|G3UWG9|G3UWG9_MOUSE MCG16791 OS=Mus musculus GN=Gm5561 PE=4 SV=1;>tr|D3YT	9	4	4	4	4	4	4	4	4	4	4	4	4	4	4	4	4	4	4	4	4	4	4	4	4	4	4	4	4	4	4	24.4	24.4	24.4	17.587	160	160;154;160;160;160;160;158;154;148	4	4	4	4	4	4	4	4	4	4.41e-28	24.4	24.4	24.4	24.4	24.4	24.4	24.4	24.4	24.4	28306000	3218400	1760900	1682900	2844400	2134200	4152600	2881600	6312000	3318600	3291400	2807200	2082100	2701400	2823500	2504200	2568200	2070800	2726300	4	4	4	3	3	4	3	3	4				368	624;713;2309;4087	True;True;True;True	638;733;2365;4193	4903;4904;4905;4906;4907;4908;4909;4910;4911;5628;5629;5630;5631;5632;5633;5634;5635;5636;18416;18417;18418;18419;18420;18421;18422;18423;18424;32792;32793;32794;32795;32796;32797;32798;32799;32800	3696;3697;3698;3699;3700;4213;4214;4215;4216;4217;4218;4219;4220;4221;13446;13447;13448;13449;13450;13451;13452;13453;13454;23879;23880;23881;23882;23883;23884;23885;23886;23887	3697;4221;13447;23880
F6R9D8;Q61584;Q61584-3;F6YLE3;Q61584-7;F8WHA2;Q61584-4;F8WH60;Q61584-6;Q61584-5;F7BNV1;Q61584-2;Q6P5B5;Q9WVR4;F6QH50;E9QAS8;P35922;Q6AXB7;P35922-2;E9QNF5;P35922-7;D3Z6U8;E9QAT0;P35922-3;E9QAS9;P35922-8;P35922-9;E9PVJ4	F6R9D8;Q61584;Q61584-3;F6YLE3;Q61584-7;F8WHA2;Q61584-4;F8WH60;Q61584-6;Q61584-5;F7BNV1;Q61584-2;Q6P5B5;Q9WVR4;F6QH50;E9QAS8;P35922;Q6AXB7;P35922-2;E9QNF5;P35922-7;D3Z6U8;E9QAT0;P35922-3;E9QAS9;P35922-8;P35922-9;E9PVJ4	2;2;2;2;2;2;2;2;2;2;2;2;1;1;1;1;1;1;1;1;1;1;1;1;1;1;1;1	2;2;2;2;2;2;2;2;2;2;2;2;1;1;1;1;1;1;1;1;1;1;1;1;1;1;1;1	2;2;2;2;2;2;2;2;2;2;2;2;1;1;1;1;1;1;1;1;1;1;1;1;1;1;1;1	Fragile X mental retardation syndrome-related protein 1;Fragile X mental retardation syndrome-related protein 2;Fragile X mental retardation protein 1 homolog	Fxr1;Fxr2;Fmr1	>tr|F6R9D8|F6R9D8_MOUSE Uncharacterized protein (Fragment) OS=Mus musculus GN=Fxr1 PE=4 SV=1;>sp|Q61584|FXR1_MOUSE Fragile X mental retardation syndrome-related protein 1 OS=Mus musculus GN=Fxr1 PE=1 SV=2;>sp|Q61584-3|FXR1_MOUSE Isoform B of Fragile X ment	28	2	2	2	0	2	2	1	2	1	2	1	2	0	2	2	1	2	1	2	1	2	0	2	2	1	2	1	2	1	2	3.1	3.1	3.1	76.184	677	677;677;677;676;651;650;650;648;648;621;539;539;674;673;654;631;614;614;602;593;593;591;589;589;585;581;568;310		2	2	1	2	1	2	1	2	2.8e-05	0	3.1	3.1	1.2	3.1	1.2	3.1	1.2	3.1	2318000	0	212170	350570	152130	189930	284550	287720	445700	395210	0	298080	554160	0	239790	0	250660	0	283280	0	0	2	0	0	0	0	0	0				369	1636;4775	True;True	1677;4899	13092;13093;13094;13095;13096;38496;38497;38498;38499;38500;38501;38502;38503	9576;28033	9576;28033
O35593;F6SAH4	O35593;F6SAH4	1;1	1;1	1;1	26S proteasome non-ATPase regulatory subunit 14	Psmd14	>sp|O35593|PSDE_MOUSE 26S proteasome non-ATPase regulatory subunit 14 OS=Mus musculus GN=Psmd14 PE=1 SV=2;>tr|F6SAH4|F6SAH4_MOUSE Uncharacterized protein (Fragment) OS=Mus musculus GN=Psmd14 PE=4 SV=1	2	1	1	1	1	1	1	1	1	1	1	1	1	1	1	1	1	1	1	1	1	1	1	1	1	1	1	1	1	1	1	4.2	4.2	4.2	34.577	310	310;243	1	1	1	1	1	1	1	1	1	1.94e-05	4.2	4.2	4.2	4.2	4.2	4.2	4.2	4.2	4.2	5002200	386180	313580	310000	719180	462960	720160	531350	1058500	500320	0	0	0	0	0	0	0	0	409180	1	1	1	1	1	1	1	1	1				370	934	TRUE	957	7354;7355;7356;7357;7358;7359;7360;7361;7362	5433;5434;5435;5436;5437;5438;5439;5440;5441	5438
P62082;F6SVV1	P62082;F6SVV1	10;10	10;10	10;10	40S ribosomal protein S7	Rps7;Gm9493	>sp|P62082|RS7_MOUSE 40S ribosomal protein S7 OS=Mus musculus GN=Rps7 PE=2 SV=1;>tr|F6SVV1|F6SVV1_MOUSE Uncharacterized protein (Fragment) OS=Mus musculus GN=Gm9493 PE=4 SV=1	2	10	10	10	8	10	10	7	8	8	6	10	8	8	10	10	7	8	8	6	10	8	8	10	10	7	8	8	6	10	8	63.9	63.9	63.9	22.127	194	194;192	9	11	12	8	8	10	8	12	9	1.04e-130	44.3	63.9	63.9	44.3	48.5	44.3	39.7	63.9	48.5	46730000	5110400	6168400	5419500	3043200	2102500	6535500	2912600	11100000	4338400	6981200	8879200	5811800	3136800	3016000	3919300	2920000	2988800	3596800	7	11	11	7	4	8	3	8	7				371	415;751;752;1389;1615;1731;3041;3681;4934;7284	True;True;True;True;True;True;True;True;True;True	421;773;774;1426;1656;1775;3119;3777;3778;5060;7498	3172;3173;3174;3175;3176;3177;3178;3179;3180;5892;5893;5894;5895;5896;5897;5898;5899;5900;5901;5902;5903;5904;5905;10938;10939;10940;10941;10942;10943;10944;10945;10946;12909;12910;12911;12912;12913;12914;12915;12916;12917;13878;13879;13880;13881;13882;24149;24150;24151;24152;24153;24154;24155;24156;24157;24158;24159;29589;29590;29591;29592;29593;39658;39659;39660;39661;39662;39663;39664;39665;39666;58121;58122;58123;58124;58125;58126;58127;58128;58129;58130;58131;58132;58133;58134;58135;58136	2437;2438;2439;2440;2441;2442;2443;2444;2445;4421;4422;4423;4424;4425;4426;4427;4428;4429;4430;7964;7965;7966;7967;7968;7969;9438;9439;9440;9441;9442;9443;9444;9445;9446;9447;9448;9449;9450;10155;17529;17530;17531;17532;17533;17534;17535;17536;17537;17538;21551;21552;21553;21554;28875;28876;28877;28878;28879;28880;28881;41924;41925;41926;41927;41928;41929;41930;41931;41932;41933;41934;41935	2439;4421;4424;7968;9449;10155;17536;21554;28880;41930		111		32
P32067;F8WHY1;F6SXM5	P32067;F8WHY1;F6SXM5	4;4;4	4;4;4	4;4;4	Lupus La protein homolog	Ssb	>sp|P32067|LA_MOUSE Lupus La protein homolog OS=Mus musculus GN=Ssb PE=2 SV=1;>tr|F8WHY1|F8WHY1_MOUSE Uncharacterized protein OS=Mus musculus GN=Ssb PE=4 SV=1;>tr|F6SXM5|F6SXM5_MOUSE Sjogren syndrome antigen B (Fragment) OS=Mus musculus GN=Ssb PE=4 SV=1	3	4	4	4	3	2	3	2	2	3	2	4	3	3	2	3	2	2	3	2	4	3	3	2	3	2	2	3	2	4	3	11.3	11.3	11.3	47.756	415	415;381;230	3	2	3	2	2	3	2	5	3	3.74e-15	8.2	5.5	8.2	5.5	5.5	8.2	5.5	11.3	8.2	5489200	803190	342160	256220	311660	274320	515440	398940	2031700	555560	739210	651910	675230	289200	462750	228740	342500	354010	381700	4	1	2	0	2	1	1	3	2				372	2540;3613;5266;7967	True;True;True;True	2606;3706;5433;8210	20301;29007;29008;29009;29010;29011;42377;42378;42379;42380;42381;42382;42383;42384;42385;42386;63812;63813;63814;63815;63816;63817;63818;63819;63820	14758;21135;21136;30760;30761;30762;30763;30764;30765;30766;46052;46053;46054;46055;46056;46057;46058	14758;21135;30760;46057
Q8BX90;F6TLV3;E0CXY0	Q8BX90;F6TLV3;E0CXY0	2;2;1	2;2;1	2;2;1	Fibronectin type-III domain-containing protein 3A	Fndc3a	>sp|Q8BX90|FND3A_MOUSE Fibronectin type-III domain-containing protein 3A OS=Mus musculus GN=Fndc3a PE=1 SV=3;>tr|F6TLV3|F6TLV3_MOUSE Fibronectin type III domain-containing 3A (Fragment) OS=Mus musculus GN=Fndc3a PE=4 SV=1;>tr|E0CXY0|E0CXY0_MOUSE Fibronecti	3	2	2	2	0	0	0	1	1	0	1	2	1	0	0	0	1	1	0	1	2	1	0	0	0	1	1	0	1	2	1	2.3	2.3	2.3	131.96	1198	1198;1154;540				1	1		1	2	2	2.74e-12	0	0	0	0.9	0.9	0	0.9	2.3	0.9	2197600	0	0	0	126700	88674	0	178710	1172700	630840	0	0	0	0	0	0	0	0	515930	0	0	0	0	0	0	1	2	1				373	7046;8478	True;True	7250;8732	56106;67944;67945;67946;67947;67948;67949	40431;49028;49029;49030	40431;49030
O88569;F6U106;O88569-2;O88569-3	O88569;F6U106;O88569-2;O88569-3	5;5;5;5	5;5;5;5	5;5;5;5	Heterogeneous nuclear ribonucleoproteins A2/B1	Hnrnpa2b1	>sp|O88569|ROA2_MOUSE Heterogeneous nuclear ribonucleoproteins A2/B1 OS=Mus musculus GN=Hnrnpa2b1 PE=1 SV=2;>tr|F6U106|F6U106_MOUSE Uncharacterized protein (Fragment) OS=Mus musculus GN=Hnrnpa2b1 PE=4 SV=1;>sp|O88569-2|ROA2_MOUSE Isoform 2 of Heterogeneous	4	5	5	5	3	4	5	4	4	4	4	4	4	3	4	5	4	4	4	4	4	4	3	4	5	4	4	4	4	4	4	20.1	20.1	20.1	37.402	353	353;352;341;301	3	5	6	4	4	5	4	5	4	1.22e-49	13.3	17.3	20.1	17.3	17.3	17.3	17.3	17.3	17.3	16134000	1296300	1573900	1490600	1038000	801540	1926100	1274300	5380900	1352200	1656300	2626300	1678800	867420	924150	1299300	1255200	1432100	1190800	2	3	3	2	2	3	2	3	2				374	1508;2393;2420;2431;8559	True;True;True;True;True	1546;2451;2480;2491;8813	12036;12037;12038;12039;12040;12041;12042;12043;19065;19066;19067;19068;19069;19070;19071;19072;19073;19287;19288;19289;19290;19291;19292;19293;19294;19295;19368;68629;68630;68631;68632;68633;68634;68635;68636;68637;68638;68639;68640;68641	8849;13887;13888;13889;13890;13891;13892;13893;13894;13895;14040;14041;14042;14043;14044;14045;14046;14047;14048;14093;49508;49509;49510;49511;49512	8849;13894;14047;14093;49511
Q8VBT0;F6V084	Q8VBT0;F6V084	1;1	1;1	1;1	Thioredoxin-related transmembrane protein 1	Tmx1	>sp|Q8VBT0|TMX1_MOUSE Thioredoxin-related transmembrane protein 1 OS=Mus musculus GN=Tmx1 PE=1 SV=1;>tr|F6V084|F6V084_MOUSE Thioredoxin-related transmembrane protein 1 (Fragment) OS=Mus musculus GN=Tmx1 PE=4 SV=1	2	1	1	1	1	1	0	0	1	1	1	1	1	1	1	0	0	1	1	1	1	1	1	1	0	0	1	1	1	1	1	4.3	4.3	4.3	31.395	278	278;124	1	1			1	1	1	1	1	2.37e-26	4.3	4.3	0	0	4.3	4.3	4.3	4.3	4.3	3664400	267880	219090	0	0	324290	519520	387470	1497200	448920	0	0	0	0	0	0	0	0	367150	1	1	0	0	1	1	1	1	1				375	7700	TRUE	7934	61527;61528;61529;61530;61531;61532;61533	44320;44321;44322;44323;44324;44325;44326	44326
F6VAN0	F6VAN0	1	1	1		Atf6	>tr|F6VAN0|F6VAN0_MOUSE Uncharacterized protein (Fragment) OS=Mus musculus GN=Atf6 PE=4 SV=1	1	1	1	1	0	0	0	1	1	1	1	1	1	0	0	0	1	1	1	1	1	1	0	0	0	1	1	1	1	1	1	1.9	1.9	1.9	74.775	678	678				1	1	1	1	1	1	0.00072639	0	0	0	1.9	1.9	1.9	1.9	1.9	1.9	1318500	0	0	0	192560	79314	191880	210100	444630	199970	0	0	0	0	0	0	0	0	163540	0	0	0	0	0	0	1	0	0				376	4916	TRUE	5042	39538;39539;39540;39541;39542;39543	28795	28795
Q80ZX0;F6VJC5;Q3U882	Q80ZX0;F6VJC5;Q3U882	3;3;3	3;3;3	3;3;3		Sec24b	>tr|Q80ZX0|Q80ZX0_MOUSE Sec24 related gene family, member B (S. cerevisiae) OS=Mus musculus GN=Sec24b PE=2 SV=1;>tr|F6VJC5|F6VJC5_MOUSE Sec24-related gene family, member B (S. cerevisiae) (Fragment) OS=Mus musculus GN=Sec24b PE=4 SV=1;>tr|Q3U882|Q3U882_MOU	3	3	3	3	1	1	2	2	1	0	2	2	1	1	1	2	2	1	0	2	2	1	1	1	2	2	1	0	2	2	1	3	3	3	135.55	1251	1251;765;716	1	1	2	2	1		2	2	1	9.1e-08	1.2	1	2.2	2.2	1	0	2.2	1.8	1	1530000	106310	54524	120470	211150	53957	0	211350	678310	93972	0	0	0	0	0	0	189950	0	0	1	0	0	0	0	0	1	2	1				377	6914;7574;8067	True;True;True	7115;7807;8314	55125;60452;60453;60454;60455;60456;60457;60458;64609;64610;64611;64612	39713;43528;43529;46644;46645	39713;43528;46645
F6XLC7;Q99K48;Q99K48-2	F6XLC7;Q99K48	9;9;3	8;8;2	8;8;2	Non-POU domain-containing octamer-binding protein	Nono	>tr|F6XLC7|F6XLC7_MOUSE Uncharacterized protein (Fragment) OS=Mus musculus GN=Nono PE=4 SV=1;>sp|Q99K48|NONO_MOUSE Non-POU domain-containing octamer-binding protein OS=Mus musculus GN=Nono PE=1 SV=3	3	9	8	8	1	6	8	6	6	8	5	9	7	0	5	7	5	5	7	4	8	6	0	5	7	5	5	7	4	8	6	21.4	19.9	19.9	60.349	527	527;473;219		6	8	6	6	8	5	9	6	1.89e-29	1.5	11.2	19.9	11.2	13.5	19.2	11.2	21.4	13.5	26885000	0	1749400	3193300	2036400	1563000	4142000	1448200	10125000	2627600	0	3089100	3798900	1830800	2353500	2018200	1652300	3098900	2328200	0	2	7	1	3	1	1	4	1				378	317;999;1949;2033;2525;3982;5865;6093;6129	True;False;True;True;True;True;True;True;True	320;1024;1996;1997;2082;2591;4087;6048;6281;6317	2428;2429;7856;7857;7858;7859;7860;7861;7862;7863;7864;15555;15556;15557;15558;15559;15560;15561;15562;15563;15564;15565;15566;15567;15568;15569;16187;16188;16189;20174;20175;20176;20177;20178;20179;20180;20181;31948;31949;31950;31951;31952;31953;31954;31955;47114;47115;47116;47117;47118;47119;48958;48959;48960;48961;49205;49206;49207;49208;49209;49210;49211;49212	1902;5785;5786;5787;5788;5789;5790;5791;5792;5793;11369;11370;11371;11781;14660;14661;14662;14663;14664;14665;14666;14667;23254;23255;34087;35348;35349;35494;35495	1902;5785;11371;11781;14666;23255;34087;35349;35494		112		325
F6YBI4;Q9WVK4	F6YBI4;Q9WVK4	2;2	2;2	2;2	EH domain-containing protein 1	Ehd1	>tr|F6YBI4|F6YBI4_MOUSE EH-domain-containing 1 OS=Mus musculus GN=Ehd1 PE=4 SV=1;>sp|Q9WVK4|EHD1_MOUSE EH domain-containing protein 1 OS=Mus musculus GN=Ehd1 PE=1 SV=1	2	2	2	2	1	2	2	2	2	2	2	1	2	1	2	2	2	2	2	2	1	2	1	2	2	2	2	2	2	1	2	7.4	7.4	7.4	62.839	555	555;534	1	2	2	2	2	2	2	1	2	4.52e-12	4.1	7.4	7.4	7.4	7.4	7.4	7.4	4.1	7.4	5674900	286090	385150	511130	515280	359470	1109000	823700	888030	797040	0	586330	670810	481870	477880	638920	815490	0	622350	1	1	1	2	0	1	2	1	1				379	1212;4076	True;True	1242;4182	9554;9555;9556;9557;9558;9559;9560;32716;32717;32718;32719;32720;32721;32722;32723;32724	6955;6956;23794;23795;23796;23797;23798;23799;23800;23801	6956;23794
F6YH70;Q8C863;Q8C863-2;Q8BZZ3;Q05CE4;Q3TXI7	F6YH70;Q8C863;Q8C863-2	7;7;5;1;1;1	7;7;5;1;1;1	6;6;5;0;0;0	E3 ubiquitin-protein ligase Itchy	Itch	>tr|F6YH70|F6YH70_MOUSE Uncharacterized protein (Fragment) OS=Mus musculus GN=Itch PE=4 SV=1;>sp|Q8C863|ITCH_MOUSE E3 ubiquitin-protein ligase Itchy OS=Mus musculus GN=Itch PE=1 SV=2;>sp|Q8C863-2|ITCH_MOUSE Isoform 2 of E3 ubiquitin-protein ligase Itchy OS	6	7	7	6	1	3	4	3	3	5	6	5	3	1	3	4	3	3	5	6	5	3	1	3	3	3	3	4	5	4	2	9	9	8.1	100.33	876	876;864;759;918;787;431	1	3	4	3	3	5	6	6	4	2.16e-31	1.1	4.8	5.7	4.8	4.8	6.7	8	6.7	3.5	8757900	181020	388810	381760	496250	388930	1121500	1229600	3735400	834730	0	651860	480570	496480	468830	584310	740580	1236100	1127900	1	0	1	0	0	4	4	3	1				380	3740;6712;6940;7474;7818;8218;8374	True;True;True;True;True;True;True	3837;6908;7141;7703;8057;8468;8627	30083;30084;53668;55296;55297;55298;55299;55300;55301;55302;59624;59625;59626;59627;59628;59629;59630;59631;62480;65808;65809;65810;65811;65812;65813;65814;67168;67169;67170;67171;67172;67173;67174;67175;67176	21958;21959;38683;39828;39829;39830;42980;42981;45061;47514;47515;48524;48525;48526	21959;38683;39828;42981;45061;47515;48525
Q9CQN1;F6YP65	Q9CQN1;F6YP65	11;11	11;11	11;11	Heat shock protein 75 kDa, mitochondrial	Trap1	>sp|Q9CQN1|TRAP1_MOUSE Heat shock protein 75 kDa, mitochondrial OS=Mus musculus GN=Trap1 PE=1 SV=1;>tr|F6YP65|F6YP65_MOUSE Uncharacterized protein (Fragment) OS=Mus musculus GN=Trap1 PE=3 SV=1	2	11	11	11	7	9	6	4	8	8	8	8	7	7	9	6	4	8	8	8	8	7	7	9	6	4	8	8	8	8	7	20.8	20.8	20.8	80.208	706	706;705	7	9	6	4	8	8	8	8	7	5.14e-54	11.2	18	10.8	6.2	13.5	15.9	16.4	15.9	11	25084000	2983800	1863600	1647700	1749400	1660500	3557800	2932700	5671700	3016900	2709900	1907000	2239500	3108800	2327300	2314100	2440700	1751500	2235400	7	5	4	3	3	4	5	4	2				381	289;738;1555;1703;1714;3923;4656;6185;7004;8565;8707	True;True;True;True;True;True;True;True;True;True;True	292;759;1595;1747;1758;4026;4780;6375;7208;8820;8964	2235;2236;2237;2238;2239;2240;5807;5808;5809;5810;5811;5812;5813;5814;5815;12439;12440;12441;12442;12443;12444;13670;13671;13672;13673;13674;13759;31532;31533;31534;31535;31536;31537;37531;37532;37533;37534;37535;37536;37537;37538;37539;49645;49646;49647;49648;55809;68697;68698;68699;68700;68701;68702;68703;68704;68705;69912;69913;69914;69915;69916;69917;69918;69919;69920	1743;1744;1745;1746;1747;1748;4361;4362;4363;4364;4365;4366;4367;4368;4369;9128;9997;9998;9999;10000;10001;10070;22949;27358;27359;27360;27361;27362;27363;35780;40207;49548;49549;49550;50430;50431;50432;50433;50434	1743;4365;9128;10000;10070;22949;27363;35780;40207;49548;50430
F6ZDG3;Q8CDG3;Q8CDG3-2	F6ZDG3;Q8CDG3;Q8CDG3-2	4;4;3	4;4;3	4;4;3	Deubiquitinating protein VCIP135	Vcpip1	>tr|F6ZDG3|F6ZDG3_MOUSE Uncharacterized protein (Fragment) OS=Mus musculus GN=Vcpip1 PE=4 SV=1;>sp|Q8CDG3|VCIP1_MOUSE Deubiquitinating protein VCIP135 OS=Mus musculus GN=Vcpip1 PE=2 SV=1;>sp|Q8CDG3-2|VCIP1_MOUSE Isoform 2 of Deubiquitinating protein VCIP13	3	4	4	4	0	1	3	3	3	4	4	4	4	0	1	3	3	3	4	4	4	4	0	1	3	3	3	4	4	4	4	5.1	5.1	5.1	137.3	1245	1245;1220;906		1	3	3	3	4	4	4	4	1.97e-109	0	1.3	4	3.7	4	5.1	5.1	5.1	5.1	9133200	0	87942	280900	879260	631060	1336400	1136600	3481100	1300000	0	0	434580	752430	932060	752170	993160	1092300	1113000	0	0	0	0	1	1	2	3	3				382	1315;6754;7122;7789	True;True;True;True	1350;6952;7330;8028	10368;10369;10370;10371;10372;53977;53978;53979;53980;53981;53982;56672;56673;56674;56675;56676;56677;56678;62253;62254;62255;62256;62257;62258;62259;62260	7540;7541;38918;38919;40878;40879;44892;44893;44894;44895	7540;38919;40879;44894
F6ZJB0;G3UW45;Q9JKF1	F6ZJB0;G3UW45;Q9JKF1	7;7;7	7;7;7	7;7;7	Ras GTPase-activating-like protein IQGAP1	Iqgap1	>tr|F6ZJB0|F6ZJB0_MOUSE IQ motif-containing GTPase-activating protein 1 OS=Mus musculus GN=Iqgap1 PE=4 SV=1;>tr|G3UW45|G3UW45_MOUSE IQ motif containing GTPase activating protein 1, isoform CRA_c OS=Mus musculus GN=Iqgap1 PE=4 SV=1;>sp|Q9JKF1|IQGA1_MOUSE Ra	3	7	7	7	7	4	5	4	5	4	3	5	4	7	4	5	4	5	4	3	5	4	7	4	5	4	5	4	3	5	4	5.6	5.6	5.6	191.28	1681	1681;1657;1657	7	4	5	4	5	4	3	5	4	3.29e-52	5.6	3.3	4.1	3.5	4.1	3.5	2.9	4.1	3.3	14441000	2461200	1349300	1403500	1143600	687350	1595100	1071200	3204800	1524900	2063500	2265900	1647400	1087800	1237500	963600	1195100	778360	1374300	7	4	4	3	2	2	1	1	4				383	2146;3216;4229;4450;4803;4927;8679	True;True;True;True;True;True;True	2196;3298;4343;4569;4929;5053;8936	17058;17059;17060;17061;17062;17063;17064;17065;17066;25680;25681;25682;25683;25684;25685;25686;33960;35802;38724;38725;38726;38727;38728;38729;38730;38731;39620;39621;39622;39623;39624;39625;39626;39627;69672;69673;69674;69675;69676;69677;69678	12401;12402;12403;12404;12405;12406;12407;12408;18626;18627;18628;24708;26071;28190;28191;28192;28193;28194;28195;28196;28853;28854;28855;28856;50263;50264;50265;50266;50267	12405;18626;24708;26071;28190;28853;50263
F6ZSC6;Q9QXX4	F6ZSC6;Q9QXX4	1;1	1;1	1;1	Calcium-binding mitochondrial carrier protein Aralar2	Slc25a13	>tr|F6ZSC6|F6ZSC6_MOUSE Uncharacterized protein (Fragment) OS=Mus musculus GN=Slc25a13 PE=3 SV=1;>sp|Q9QXX4|CMC2_MOUSE Calcium-binding mitochondrial carrier protein Aralar2 OS=Mus musculus GN=Slc25a13 PE=1 SV=1	2	1	1	1	0	0	0	1	0	0	1	0	0	0	0	0	1	0	0	1	0	0	0	0	0	1	0	0	1	0	0	1.9	1.9	1.9	74.464	676	676;676				1			1			0.00023228	0	0	0	1.9	0	0	1.9	0	0	279980	0	0	0	130960	0	0	149020	0	0	0	0	0	0	0	0	133930	0	0	0	0	0	1	0	0	1	0	0				384	2594	TRUE	2660	20692;20693	15019;15020	15020
F8WHL2;Q8CIE6;F6ZWD0;E9PZ47;F6XJN3	F8WHL2;Q8CIE6;F6ZWD0	21;21;21;6;3	21;21;21;6;3	21;21;21;6;3	Coatomer subunit alpha;Xenin;Proxenin	Copa	>tr|F8WHL2|F8WHL2_MOUSE Uncharacterized protein OS=Mus musculus GN=Copa PE=4 SV=1;>sp|Q8CIE6|COPA_MOUSE Coatomer subunit alpha OS=Mus musculus GN=Copa PE=1 SV=2;>tr|F6ZWD0|F6ZWD0_MOUSE Uncharacterized protein (Fragment) OS=Mus musculus GN=Copa PE=4 SV=1	5	21	21	21	11	16	17	17	17	17	17	19	18	11	16	17	17	17	17	17	19	18	11	16	17	17	17	17	17	19	18	19.9	19.9	19.9	139.41	1233	1233;1224;1130;470;143	11	16	17	17	20	18	17	21	19	9.15e-184	12	15.2	16.7	15.7	16.5	17	16.8	18.1	17.7	59263000	3666400	2717200	3719100	6114900	4608700	7227700	6113600	18009000	7086200	4200100	4516600	5085100	5983000	6443700	3986700	5316000	5219100	5474600	11	6	8	10	13	12	11	14	14				385	830;1048;1049;1050;2384;2475;2519;3584;4540;4568;5459;5478;5731;5827;6361;6756;7124;7232;8044;8263;8473	True;True;True;True;True;True;True;True;True;True;True;True;True;True;True;True;True;True;True;True;True	852;1074;1075;1076;2442;2538;2585;3676;4660;4688;5628;5647;5913;6009;6555;6954;7332;7442;8289;8514;8727	6566;6567;6568;6569;6570;6571;6572;6573;6574;8232;8233;8234;8235;8236;8237;8238;8239;8240;8241;8242;8243;8244;8245;8246;8247;8248;8249;8250;8251;8252;8253;8254;8255;8256;19008;19727;19728;19729;19730;19731;19732;19733;19734;19735;19736;20123;20124;20125;20126;20127;20128;20129;28788;28789;28790;28791;28792;28793;28794;28795;36562;36563;36564;36565;36566;36567;36568;36569;36789;36790;36791;36792;36793;36794;36795;36796;43813;43814;43815;43816;43817;43818;43819;43820;43972;43973;43974;43975;43976;43977;43978;43979;46085;46086;46087;46088;46089;46090;46091;46829;46830;46831;46832;46833;46834;50981;50982;50983;50984;50985;50986;50987;53994;53995;53996;53997;53998;53999;54000;54001;54002;56684;57636;57637;57638;57639;57640;57641;57642;57643;57644;64436;64437;64438;66237;66238;66239;66240;66241;66242;66243;66244;66245;67911;67912;67913;67914;67915;67916;67917;67918;67919;67920;67921;67922;67923	4863;4864;4865;4866;4867;4868;4869;4870;6049;6050;6051;6052;6053;6054;6055;6056;6057;6058;6059;6060;6061;13844;14349;14350;14351;14352;14353;14354;14355;14622;14623;14624;14625;14626;14627;14628;20972;20973;20974;20975;20976;20977;20978;26602;26603;26777;26778;26779;26780;26781;26782;31744;31745;31746;31869;31870;31871;31872;31873;31874;31875;31876;33378;33379;33380;33905;36749;36750;38925;38926;38927;38928;38929;40883;41577;41578;41579;41580;41581;41582;41583;41584;41585;46517;47866;47867;47868;47869;47870;47871;47872;47873;47874;49010;49011;49012;49013;49014;49015;49016;49017;49018	4869;6052;6053;6057;13844;14351;14628;20978;26603;26780;31746;31872;33380;33905;36749;38925;40883;41582;46517;47870;49018
P57722;P57722-2;F7A4C5;G5E916;E9Q7D8;G3UYM5	P57722;P57722-2;F7A4C5;G5E916;E9Q7D8	7;7;7;7;5;2	4;4;4;4;2;2	3;3;3;3;1;2	Poly(rC)-binding protein 3	Pcbp3	>sp|P57722|PCBP3_MOUSE Poly(rC)-binding protein 3 OS=Mus musculus GN=Pcbp3 PE=2 SV=3;>sp|P57722-2|PCBP3_MOUSE Isoform 2 of Poly(rC)-binding protein 3 OS=Mus musculus GN=Pcbp3;>tr|F7A4C5|F7A4C5_MOUSE Poly(rC)-binding protein 3 OS=Mus musculus GN=Pcbp3 PE=4	6	7	4	3	4	6	6	4	3	5	4	5	6	2	4	4	3	2	3	2	3	4	1	3	3	2	1	2	1	2	3	26.4	15.9	12.1	39.294	371	371;370;367;339;226;161	2	5	4	3	2	3	2	3	4	2.22e-90	12.4	24.3	24.3	13.2	10.2	18.6	15.6	21.3	24.3	13439000	798040	1051500	966940	1636100	767600	1753700	1487300	3212100	1765600	946380	1351000	1137800	1465200	1207100	986050	1646300	1127800	1281500	2	4	5	4	1	2	2	1	2				386	1835;1880;3086;3458;3702;5065;5802	False;False;True;False;True;True;True	1879;1926;3167;3548;3799;5192;5984	14662;14663;14664;14665;14666;14667;15029;24536;24537;24538;24539;24540;24541;27791;27792;27793;27794;27795;27796;27797;27798;27799;29757;29758;29759;29760;29761;29762;29763;29764;29765;40750;40751;40752;40753;40754;40755;40756;40757;40758;46615;46616;46617;46618	10715;10974;17791;17792;17793;17794;17795;17796;17797;17798;20194;20195;20196;20197;20198;20199;20200;20201;20202;20203;21682;21683;21684;21685;21686;29660;29661;29662;29663;29664;29665;29666;29667;29668;33752	10715;10974;17796;20200;21683;29663;33752
Q8C650;G8JL66;Q8C650-2;F7A4D8	Q8C650;G8JL66;Q8C650-2;F7A4D8	2;2;2;2	1;1;1;1	1;1;1;1	Septin-10	2010-09-01	>sp|Q8C650|SEP10_MOUSE Septin-10 OS=Mus musculus GN=Sept10 PE=2 SV=1;>tr|G8JL66|G8JL66_MOUSE Uncharacterized protein OS=Mus musculus GN=Sept10 PE=3 SV=1;>sp|Q8C650-2|SEP10_MOUSE Isoform 2 of Septin-10 OS=Mus musculus GN=Sept10;>tr|F7A4D8|F7A4D8_MOUSE Uncha	4	2	1	1	1	1	2	2	2	2	0	2	2	0	0	1	1	1	1	0	1	1	0	0	1	1	1	1	0	1	1	4.6	2.7	2.7	52.422	452	452;451;427;426			1	1	1	1		1	1	8.04e-06	2	2	4.6	4.6	4.6	4.6	0	4.6	4.6	1859600	0	0	69041	339260	235280	359760	0	676630	179610	0	0	0	0	0	0	0	0	146900	0	0	0	0	1	1	0	1	0				387	762;8077	True;False	784;8324	6006;6007;6008;6009;6010;6011;64684;64685;64686;64687;64688;64689;64690;64691	4492;4493;4494;46682;46683;46684;46685;46686;46687;46688;46689	4494;46689
Q8VHE0;F7A8K1	Q8VHE0;F7A8K1	1;1	1;1	1;1	Translocation protein SEC63 homolog	Sec63	>sp|Q8VHE0|SEC63_MOUSE Translocation protein SEC63 homolog OS=Mus musculus GN=Sec63 PE=1 SV=4;>tr|F7A8K1|F7A8K1_MOUSE Uncharacterized protein (Fragment) OS=Mus musculus GN=Sec63 PE=4 SV=1	2	1	1	1	0	0	0	0	0	0	1	0	0	0	0	0	0	0	0	1	0	0	0	0	0	0	0	0	1	0	0	2.1	2.1	2.1	87.869	760	760;516							1			9.92e-07	0	0	0	0	0	0	2.1	0	0	0	0	0	0	0	0	0	0	0	0	0	0	0	0	0	0	0	0	0	0	0	0	0	0	0	0	0	0				388	6671	TRUE	6867	53363	38478	38478
F7BBI3;P63276;D3Z173	F7BBI3;P63276	9;9;3	9;9;3	9;9;3	40S ribosomal protein S17	Rps17	>tr|F7BBI3|F7BBI3_MOUSE Uncharacterized protein (Fragment) OS=Mus musculus GN=Rps17 PE=3 SV=1;>sp|P63276|RS17_MOUSE 40S ribosomal protein S17 OS=Mus musculus GN=Rps17 PE=1 SV=2	3	9	9	9	2	5	7	6	4	7	8	9	8	2	5	7	6	4	7	8	9	8	2	5	7	6	4	7	8	9	8	63.1	63.1	63.1	16.173	141	141;135;134	4	9	12	9	8	12	14	15	13	4.84e-56	14.2	56.7	62.4	46.8	28.4	62.4	63.1	63.1	63.1	55521000	2146600	3388900	5896300	4038300	2838900	8063200	3691300	19829000	5628100	3429400	4914800	7399500	3962100	5220400	5275200	2706900	5083000	4013900	4	4	8	4	4	9	4	12	8				389	1298;3074;4339;4516;4755;4756;5984;7659;7660	True;True;True;True;True;True;True;True;True	1332;1333;3154;3155;4456;4635;4636;4879;4880;6171;7893;7894	10266;10267;10268;10269;10270;10271;10272;10273;10274;10275;10276;10277;10278;24415;24416;24417;24418;24419;24420;24421;24422;24423;24424;24425;24426;24427;24428;24429;24430;24431;34842;34843;34844;34845;34846;34847;34848;34849;34850;34851;34852;34853;34854;34855;34856;34857;34858;34859;34860;34861;34862;34863;34864;34865;34866;34867;36379;36380;36381;36382;36383;36384;36385;36386;36387;38337;38338;38339;38340;38341;38342;38343;38344;38345;38346;38347;38348;38349;48080;48081;61174;61175;61176;61177;61178;61179;61180;61181;61182;61183;61184;61185;61186;61187;61188;61189	7457;7458;7459;7460;7461;7462;7463;7464;7465;7466;7467;17701;17702;17703;17704;25354;25355;25356;25357;25358;25359;25360;25361;25362;25363;25364;25365;25366;25367;25368;25369;25370;25371;25372;25373;25374;25375;25376;25377;25378;26463;26464;26465;27925;27926;27927;27928;34745;44033;44034;44035;44036;44037;44038;44039;44040;44041	7465;17703;25361;26465;27927;27928;34745;44033;44039		113;114;115		64;111;132
F7BJK1;Q8CFX3	F7BJK1;Q8CFX3	1;1	1;1	1;1		Pcdh1	>tr|F7BJK1|F7BJK1_MOUSE Protocadherin 1 (Fragment) OS=Mus musculus GN=Pcdh1 PE=4 SV=1;>tr|Q8CFX3|Q8CFX3_MOUSE Protocadherin 1 OS=Mus musculus GN=Pcdh1 PE=2 SV=1	2	1	1	1	1	0	0	0	0	0	0	0	0	1	0	0	0	0	0	0	0	0	1	0	0	0	0	0	0	0	0	1.9	1.9	1.9	116.52	1077	1077;1038	1									7.49e-06	1.9	0	0	0	0	0	0	0	0	531600	531600	0	0	0	0	0	0	0	0	531600	0	0	0	0	0	0	0	0	1	0	0	0	0	0	0	0	0				390	5604	TRUE	5783	45075	32692	32692
Q8BTI7;F7BT68	Q8BTI7;F7BT68	1;1	1;1	1;1	Serine/threonine-protein phosphatase 6 regulatory ankyrin repeat subunit C	Ankrd52	>sp|Q8BTI7|ANR52_MOUSE Serine/threonine-protein phosphatase 6 regulatory ankyrin repeat subunit C OS=Mus musculus GN=Ankrd52 PE=2 SV=1;>tr|F7BT68|F7BT68_MOUSE Ankyrin repeat domain 52 (Fragment) OS=Mus musculus GN=Ankrd52 PE=4 SV=1	2	1	1	1	0	0	0	1	1	0	1	1	1	0	0	0	1	1	0	1	1	1	0	0	0	1	1	0	1	1	1	1.2	1.2	1.2	115.03	1076	1076;188				1	1		1	1	1	8.17e-05	0	0	0	1.2	1.2	0	1.2	1.2	1.2	679540	0	0	0	67288	23449	0	129820	458980	0	0	0	0	0	0	0	0	151010	0	0	0	0	1	0	0	1	1	0				391	5341	TRUE	5508	42948;42949;42950;42951;42952	31176;31177;31178;31179	31179
G5E819;Q60676;F7BX26	G5E819;Q60676;F7BX26	1;1;1	1;1;1	1;1;1	Serine/threonine-protein phosphatase;Serine/threonine-protein phosphatase 5	Ppp5c	>tr|G5E819|G5E819_MOUSE Serine/threonine-protein phosphatase OS=Mus musculus GN=Ppp5c PE=3 SV=1;>sp|Q60676|PPP5_MOUSE Serine/threonine-protein phosphatase 5 OS=Mus musculus GN=Ppp5c PE=2 SV=2;>tr|F7BX26|F7BX26_MOUSE Serine/threonine-protein phosphatase (Fr	3	1	1	1	0	0	0	1	0	1	0	1	1	0	0	0	1	0	1	0	1	1	0	0	0	1	0	1	0	1	1	3.8	3.8	3.8	56.876	499	499;499;476				1		1		1	1	0.0034852	0	0	0	3.8	0	3.8	0	3.8	3.8	1212400	0	0	0	151110	0	337310	0	526850	197160	0	0	0	0	0	0	0	0	161240	0	0	0	0	0	0	0	1	0				392	2270	TRUE	2326	18125;18126;18127;18128	13258	13258
G3X9J1;P70414;Q68FL0;G5E8Y0;F7C0V5;Q27PY9	G3X9J1;P70414;Q68FL0;G5E8Y0;F7C0V5;Q27PY9	1;1;1;1;1;1	1;1;1;1;1;1	1;1;1;1;1;1	Sodium/calcium exchanger 1	Slc8a1	>tr|G3X9J1|G3X9J1_MOUSE Solute carrier family 8 (Sodium/calcium exchanger), member 1, isoform CRA_f OS=Mus musculus GN=Slc8a1 PE=4 SV=1;>sp|P70414|NAC1_MOUSE Sodium/calcium exchanger 1 OS=Mus musculus GN=Slc8a1 PE=1 SV=1;>tr|Q68FL0|Q68FL0_MOUSE Slc8a1 prot	6	1	1	1	0	1	1	1	1	1	1	1	1	0	1	1	1	1	1	1	1	1	0	1	1	1	1	1	1	1	1	1.3	1.3	1.3	108.04	970	970;970;958;940;706;664		1	1	1	1	1	1	1	1	0.010125	0	1.3	1.3	1.3	1.3	1.3	1.3	1.3	1.3	0	0	0	0	0	0	0	0	0	0	0	0	0	0	0	0	0	0	0	0	0	0	0	0	0	0	0	0	+			393	1638	TRUE	1680	13123;13124;13125;13126;13127;13128;13129;13130	9605;9606;9607;9608	9608	34;35		113;114
Q9D6Z1;F7CHQ7;A2APD7;F6V095;F6U250	Q9D6Z1;F7CHQ7;A2APD7;F6V095;F6U250	2;2;1;1;1	2;2;1;1;1	2;2;1;1;1	Nucleolar protein 56	Nop56	>sp|Q9D6Z1|NOP56_MOUSE Nucleolar protein 56 OS=Mus musculus GN=Nop56 PE=1 SV=2;>tr|F7CHQ7|F7CHQ7_MOUSE NOP56 ribonucleoprotein homolog (yeast) (Fragment) OS=Mus musculus GN=Nop56 PE=4 SV=1;>tr|A2APD7|A2APD7_MOUSE Nucleolar protein 5A (Fragment) OS=Mus musc	5	2	2	2	1	2	2	2	2	2	2	2	2	1	2	2	2	2	2	2	2	2	1	2	2	2	2	2	2	2	2	4.8	4.8	4.8	64.464	580	580;222;296;173;135	1	2	2	2	2	2	2	2	2	2.36e-11	2.6	4.8	4.8	4.8	4.8	4.8	4.8	4.8	4.8	3965700	244690	239470	305140	337730	296870	679300	322300	1160700	379510	0	365520	370690	321610	371210	459830	300480	369200	320210	1	0	1	0	0	2	0	0	0				394	1471;8662	True;True	1509;8917	11734;11735;11736;11737;11738;11739;11740;11741;11742;69533;69534;69535;69536;69537;69538;69539;69540	8636;8637;8638;50158	8637;50158
Q99J09;F7D5L2	Q99J09;F7D5L2	1;1	1;1	1;1	Methylosome protein 50	Wdr77	>sp|Q99J09|MEP50_MOUSE Methylosome protein 50 OS=Mus musculus GN=Wdr77 PE=1 SV=1;>tr|F7D5L2|F7D5L2_MOUSE WD repeat domain 77 (Fragment) OS=Mus musculus GN=Wdr77 PE=4 SV=1	2	1	1	1	0	1	1	0	1	1	0	1	1	0	1	1	0	1	1	0	1	1	0	1	1	0	1	1	0	1	1	5	5	5	36.942	342	342;167		1	1		1	1		1	1	1.8e-07	0	5	5	0	5	5	0	5	5	1594200	0	101010	211610	0	164660	373750	0	508240	234910	0	0	0	0	0	0	0	0	192120	0	0	0	0	0	0	0	1	0				395	5280	TRUE	5447	42473;42474;42475;42476;42477;42478	30826	30826
Q8R326;Q8R326-2;F7D909	Q8R326;Q8R326-2;F7D909	1;1;1	1;1;1	1;1;1	Paraspeckle component 1	Pspc1	>sp|Q8R326|PSPC1_MOUSE Paraspeckle component 1 OS=Mus musculus GN=Pspc1 PE=1 SV=1;>sp|Q8R326-2|PSPC1_MOUSE Isoform 2 of Paraspeckle component 1 OS=Mus musculus GN=Pspc1;>tr|F7D909|F7D909_MOUSE Paraspeckle protein 1 (Fragment) OS=Mus musculus GN=Pspc1 PE=4	3	1	1	1	0	0	0	0	0	0	0	1	0	0	0	0	0	0	0	0	1	0	0	0	0	0	0	0	0	1	0	3.3	3.3	3.3	58.758	523	523;466;59								1		2.79e-18	0	0	0	0	0	0	0	3.3	0	337790	0	0	0	0	0	0	0	337790	0	0	0	0	0	0	0	0	111130	0	0	0	0	0	0	0	0	1	0				396	4284	TRUE	4400	34397	25018	25018
Q8K2Q9;F7DCF0	Q8K2Q9;F7DCF0	1;1	1;1	1;1	Shootin-1	Kiaa1598;4930506M07Rik	>sp|Q8K2Q9|SHOT1_MOUSE Shootin-1 OS=Mus musculus GN=Kiaa1598 PE=1 SV=1;>tr|F7DCF0|F7DCF0_MOUSE Uncharacterized protein (Fragment) OS=Mus musculus GN=4930506M07Rik PE=4 SV=1	2	1	1	1	0	0	1	1	0	1	1	0	1	0	0	1	1	0	1	1	0	1	0	0	1	1	0	1	1	0	1	2.1	2.1	2.1	71.342	631	631;630			1	1		1	1		1	0.00045604	0	0	2.1	2.1	0	2.1	2.1	0	2.1	1671900	0	0	260360	324300	0	508760	243270	0	335170	0	0	0	0	0	0	0	0	274120	0	0	0	0	0	1	0	0	0				397	6559	TRUE	6754	52466;52467;52468;52469;52470	37820	37820
F7DEU6;P50096;E0CYE2;E0CXK0	F7DEU6;P50096;E0CYE2;E0CXK0	10;10;9;7	8;8;7;5	8;8;7;5	Inosine-5-monophosphate dehydrogenase;Inosine-5-monophosphate dehydrogenase 1	Impdh1	>tr|F7DEU6|F7DEU6_MOUSE Inosine-5-monophosphate dehydrogenase (Fragment) OS=Mus musculus GN=Impdh1 PE=3 SV=1;>sp|P50096|IMDH1_MOUSE Inosine-5-monophosphate dehydrogenase 1 OS=Mus musculus GN=Impdh1 PE=2 SV=2;>tr|E0CYE2|E0CYE2_MOUSE Inosine-5-monophospha	4	10	8	8	7	9	9	6	7	7	5	7	6	5	7	7	4	5	5	4	5	4	5	7	7	4	5	5	4	5	4	26.2	24.6	24.6	60.863	568	568;514;489;231	5	7	7	4	5	5	4	5	4	4.82e-49	10.7	26.2	26.2	10.7	13.9	16.5	9.2	13.9	13.9	8303200	928640	1027300	2053200	542650	527200	909430	552790	1306200	455790	1879200	1825800	1657300	463250	657480	465720	549640	338530	427030	4	2	5	0	1	0	1	0	0				398	1449;2039;2547;3796;5455;5567;6004;7358;7726;7727	False;True;True;True;True;False;True;True;True;True	1487;2088;2613;3896;5624;5743;6192;7582;7961;7962	11403;11404;11405;11406;11407;11408;11409;11410;11411;16232;16233;16234;16235;16236;16237;16238;16239;20350;20351;20352;20353;20354;20355;30439;30440;30441;43781;43782;43783;43784;43785;43786;43787;43788;44743;44744;44745;44746;44747;44748;44749;44750;48249;48250;48251;48252;48253;48254;48255;48256;48257;58781;58782;61732;61733;61734;61735;61736;61737;61738;61739;61740;61741	8299;8300;8301;8302;8303;8304;8305;8306;8307;11813;11814;14793;22189;31727;31728;31729;32454;32455;32456;32457;32458;32459;34864;34865;34866;42379;44497;44498;44499;44500	8307;11814;14793;22189;31728;32457;34864;42379;44497;44500
F8VQJ3;P02468	F8VQJ3;P02468	1;1	1;1	1;1	Laminin subunit gamma-1	Lamc1	>tr|F8VQJ3|F8VQJ3_MOUSE Uncharacterized protein OS=Mus musculus GN=Lamc1 PE=4 SV=1;>sp|P02468|LAMC1_MOUSE Laminin subunit gamma-1 OS=Mus musculus GN=Lamc1 PE=1 SV=2	2	1	1	1	0	0	0	0	0	0	1	1	1	0	0	0	0	0	0	1	1	1	0	0	0	0	0	0	1	1	1	0.9	0.9	0.9	177.19	1607	1607;1607							1	1	1	0.00043029	0	0	0	0	0	0	0.9	0.9	0.9	425800	0	0	0	0	0	0	161910	182710	81186	0	0	0	0	0	0	0	0	66398	0	0	0	0	0	0	1	0	0				399	4845	TRUE	4971	39033;39034;39035	28414	28414
F8WGD1;P46061;E9Q757;E9Q2J7	F8WGD1;P46061;E9Q757;E9Q2J7	3;3;2;2	3;3;2;2	3;3;2;2	Ran GTPase-activating protein 1	Rangap1	>tr|F8WGD1|F8WGD1_MOUSE RAN GTPase-activating protein 1 OS=Mus musculus GN=Rangap1 PE=4 SV=1;>sp|P46061|RAGP1_MOUSE Ran GTPase-activating protein 1 OS=Mus musculus GN=Rangap1 PE=1 SV=2;>tr|E9Q757|E9Q757_MOUSE RAN GTPase-activating protein 1 OS=Mus musculus	4	3	3	3	2	2	2	2	2	2	2	2	2	2	2	2	2	2	2	2	2	2	2	2	2	2	2	2	2	2	2	5.1	5.1	5.1	69.436	646	646;589;484;395	2	3	2	2	2	2	3	3	2	2.01e-21	3.6	3.4	3.4	3.4	3.4	3.4	3.4	3.4	3.4	16015000	1673700	1735700	833570	1387900	1065800	1677100	1711800	4196800	1732700	0	2257800	1014200	1436100	1408300	1088400	1565600	1485000	1626200	2	1	2	1	1	2	2	2	0				400	2977;7391;7903	True;True;True	3053;7618;8145	23655;23656;23657;23658;23659;23660;23661;23662;58991;63280;63281;63282;63283;63284;63285;63286;63287;63288;63289;63290;63291	17167;17168;17169;17170;42522;45662;45663;45664;45665;45666;45667;45668;45669	17170;42522;45662
F8WGT0;P26039;F6S1V7	F8WGT0;P26039	5;5;1	5;5;1	4;4;1	Talin-1	Tln1	>tr|F8WGT0|F8WGT0_MOUSE Uncharacterized protein (Fragment) OS=Mus musculus GN=Tln1 PE=4 SV=1;>sp|P26039|TLN1_MOUSE Talin-1 OS=Mus musculus GN=Tln1 PE=1 SV=2	3	5	5	4	3	1	0	1	2	3	1	3	2	3	1	0	1	2	3	1	3	2	3	1	0	1	1	2	1	2	1	3.1	3.1	2.7	272.1	2564	2564;2541;122	3	1		1	2	3	1	3	2	6.82e-34	1.9	0.5	0	0.5	1	1.8	0.5	1.8	1	2527500	555470	69202	0	86236	125570	353850	127960	993960	215260	581000	0	0	0	0	0	0	301490	0	3	0	0	1	0	0	1	1	1				401	924;1862;2794;4659;7228	True;True;True;True;True	947;1906;2866;4783;7438	7272;14894;14895;14896;14897;22225;37555;37556;57616;57617;57618;57619;57620;57621;57622;57623	5364;10877;16088;27380;27381;41565;41566;41567	5364;10877;16088;27381;41567
F8WH45;Q8BMJ2	F8WH45;Q8BMJ2	9;9	9;9	9;9	Leucine--tRNA ligase, cytoplasmic	Lars	>tr|F8WH45|F8WH45_MOUSE Uncharacterized protein (Fragment) OS=Mus musculus GN=Lars PE=3 SV=1;>sp|Q8BMJ2|SYLC_MOUSE Leucine--tRNA ligase, cytoplasmic OS=Mus musculus GN=Lars PE=2 SV=2	2	9	9	9	6	7	7	7	7	7	8	7	5	6	7	7	7	7	7	8	7	5	6	7	7	7	7	7	8	7	5	9.1	9.1	9.1	137.76	1210	1210;1178	6	8	7	7	7	7	8	7	5	7.52e-56	6.1	6.6	6.6	6.8	6.8	6.6	7.9	7.3	4.8	25120000	2688200	1726700	1835900	2273500	1566300	3357200	2603700	6606900	2461500	2988300	2487400	2455700	2125900	2093600	1982900	2018200	2105100	2300200	6	6	6	6	5	6	6	6	5				402	647;1973;2974;5672;6168;6339;6424;7045;7973	True;True;True;True;True;True;True;True;True	665;2021;3050;5854;6358;6531;6619;7249;8216	5124;5125;5126;5127;5128;5129;5130;5131;5132;15762;15763;15764;15765;15766;15767;15768;15769;15770;15771;23637;23638;23639;23640;23641;23642;23643;23644;23645;45587;49513;49514;49515;49516;49517;49518;49519;49520;49521;50781;50782;50783;50784;50785;51427;51428;51429;51430;56097;56098;56099;56100;56101;56102;56103;56104;56105;63850;63851;63852;63853;63854;63855	3848;3849;3850;3851;3852;3853;11510;11511;11512;11513;11514;11515;11516;11517;11518;17152;17153;17154;17155;17156;17157;17158;17159;17160;33052;35691;35692;35693;35694;35695;35696;35697;35698;35699;36580;36581;36582;36583;36584;37097;37098;37099;40422;40423;40424;40425;40426;40427;40428;40429;40430;46086	3852;11517;17152;33052;35698;36584;37097;40430;46086
Q8BL97;F8WH59;Q8BL97-2;Q8BL97-4;Q8BL97-3	Q8BL97;F8WH59;Q8BL97-2;Q8BL97-4;Q8BL97-3	14;14;14;14;14	13;13;13;13;13	13;13;13;13;13	Serine/arginine-rich splicing factor 7	Srsf7	>sp|Q8BL97|SRSF7_MOUSE Serine/arginine-rich splicing factor 7 OS=Mus musculus GN=Srsf7 PE=1 SV=1;>tr|F8WH59|F8WH59_MOUSE Serine/arginine-rich-splicing factor 7 OS=Mus musculus GN=Srsf7 PE=4 SV=1;>sp|Q8BL97-2|SRSF7_MOUSE Isoform 2 of Serine/arginine-rich sp	5	14	13	13	14	14	14	14	14	14	14	14	13	13	13	13	13	13	13	13	13	12	13	13	13	13	13	13	13	13	12	33.7	33.7	33.7	30.817	267	267;266;238;226;157	16	19	19	18	18	18	17	20	18	9.42e-234	33.7	33.7	33.7	33.7	33.7	33.7	33.7	33.7	33.7	1482000000	193900000	128330000	141460000	131340000	100320000	178720000	132720000	304710000	170450000	178510000	175930000	189710000	139190000	138360000	117020000	122710000	111890000	129510000	19	19	19	16	14	19	13	17	16				403	301;1981;2474;5524;5527;5528;6108;6731;7722;7723;8172;8173;8370;8371	True;True;True;False;True;True;True;True;True;True;True;True;True;True	304;2029;2537;5697;5700;5701;6296;6928;7956;7957;7958;8421;8422;8423;8623;8624	2314;2315;2316;2317;2318;2319;2320;2321;2322;15809;15810;15811;15812;15813;15814;15815;15816;15817;15818;19718;19719;19720;19721;19722;19723;19724;19725;19726;44308;44309;44310;44311;44312;44313;44314;44315;44316;44351;44352;44353;44354;44355;44356;44357;44358;44359;44360;44361;44362;44363;44364;44365;44366;44367;44368;44369;44370;44371;44372;44373;44374;44375;44376;44377;44378;44379;44380;44381;44382;44383;44384;49043;49044;49045;49046;49047;49048;49049;49050;49051;53809;53810;53811;53812;53813;53814;53815;53816;53817;61689;61690;61691;61692;61693;61694;61695;61696;61697;61698;61699;61700;61701;61702;61703;61704;61705;61706;61707;61708;61709;61710;61711;61712;61713;65488;65489;65490;65491;65492;65493;65494;65495;65496;65497;65498;65499;65500;65501;65502;65503;65504;65505;65506;65507;65508;65509;65510;65511;65512;65513;65514;65515;65516;65517;65518;67128;67129;67130;67131;67132;67133;67134;67135;67136;67137;67138;67139;67140;67141;67142;67143;67144;67145;67146;67147;67148;67149;67150;67151;67152;67153;67154	1805;1806;1807;1808;1809;1810;1811;1812;1813;1814;1815;1816;11537;11538;11539;11540;11541;11542;11543;11544;11545;14346;14347;14348;32103;32104;32105;32106;32107;32108;32109;32110;32111;32112;32149;32150;32151;32152;32153;32154;32155;32156;32157;32158;32159;32160;32161;32162;32163;32164;32165;32166;32167;32168;32169;32170;32171;32172;32173;32174;32175;32176;32177;32178;32179;32180;32181;32182;35390;35391;35392;35393;35394;35395;35396;35397;38785;38786;38787;38788;38789;38790;38791;38792;38793;38794;38795;38796;38797;38798;38799;38800;38801;38802;44468;44469;44470;44471;44472;44473;44474;44475;44476;44477;44478;44479;44480;44481;44482;44483;47300;47301;47302;47303;47304;47305;47306;47307;47308;47309;47310;47311;47312;47313;47314;47315;47316;47317;47318;47319;47320;47321;47322;47323;48483;48484;48485;48486;48487;48488;48489;48490;48491;48492;48493;48494;48495;48496;48497;48498;48499;48500;48501;48502;48503;48504;48505;48506;48507;48508;48509;48510;48511	1808;11541;14348;32105;32163;32175;35391;38792;44475;44480;47308;47316;48483;48509		116		114
F8WH86;P62869	F8WH86;P62869	3;3	3;3	3;3	Transcription elongation factor B polypeptide 2	Tceb2	>tr|F8WH86|F8WH86_MOUSE Uncharacterized protein (Fragment) OS=Mus musculus GN=Tceb2 PE=4 SV=1;>sp|P62869|ELOB_MOUSE Transcription elongation factor B polypeptide 2 OS=Mus musculus GN=Tceb2 PE=1 SV=1	2	3	3	3	3	3	2	2	2	2	3	3	2	3	3	2	2	2	2	3	3	2	3	3	2	2	2	2	3	3	2	21.2	21.2	21.2	13.167	118	118;118	3	3	2	2	2	2	3	3	2	2.36e-06	21.2	21.2	12.7	12.7	12.7	12.7	21.2	21.2	12.7	7809900	1162700	562010	429990	668040	585450	797700	908700	2112800	582550	1081000	744510	687280	727560	877750	589190	736830	516640	522050	3	2	1	1	1	1	3	2	0				404	1834;3668;7456	True;True;True	1878;3763;7684	14658;14659;14660;14661;29464;29465;29466;29467;29468;29469;29470;29471;29472;59486;59487;59488;59489;59490;59491;59492;59493;59494	10711;10712;10713;10714;21466;21467;21468;21469;21470;21471;42881;42882;42883;42884	10714;21466;42882
F8WHC5;A2RTL5;Q8BI46	F8WHC5;A2RTL5	7;6;1	7;6;1	7;6;1	Arginine/serine-rich coiled-coil protein 2	Rsrc2	>tr|F8WHC5|F8WHC5_MOUSE Uncharacterized protein OS=Mus musculus GN=Rsrc2 PE=4 SV=1;>sp|A2RTL5|RSRC2_MOUSE Arginine/serine-rich coiled-coil protein 2 OS=Mus musculus GN=Rsrc2 PE=2 SV=1	3	7	7	7	6	7	7	7	6	5	7	7	7	6	7	7	7	6	5	7	7	7	6	7	7	7	6	5	7	7	7	18.2	18.2	18.2	50.606	434	434;376;189	6	9	9	9	8	7	10	7	9	7.6e-42	14.5	18.2	18.2	18.2	15	12.9	18.2	18.2	18.2	35090000	3024200	2335800	3834100	4628900	2278500	3251500	3947200	7957300	3832800	3621700	3490600	4460600	4386700	3381800	2312400	3136300	2471300	3013700	6	5	7	4	2	4	5	5	6				405	59;4668;5435;5596;5864;6294;6717	True;True;True;True;True;True;True	60;4792;5603;5604;5774;5775;6047;6486;6914	476;477;478;479;480;481;482;483;37615;37616;37617;37618;37619;37620;37621;37622;37623;43608;43609;43610;43611;43612;43613;43614;43615;43616;43617;43618;43619;43620;43621;43622;43623;45023;45024;45025;45026;45027;45028;45029;45030;45031;45032;45033;45034;45035;45036;45037;45038;47105;47106;47107;47108;47109;47110;47111;47112;47113;50450;50451;50452;50453;50454;50455;50456;50457;53705;53706;53707;53708;53709;53710;53711;53712	376;377;378;379;380;381;382;27433;27434;27435;27436;27437;27438;27439;31606;31607;31608;31609;31610;31611;31612;31613;32660;32661;32662;32663;32664;32665;32666;32667;32668;34078;34079;34080;34081;34082;34083;34084;34085;34086;36331;38703;38704;38705	376;27435;31611;32666;34082;36331;38704		117;118		232;409
F8WHU5;Q4VA53-3;Q4VA53;Q4VA53-2	F8WHU5;Q4VA53-3;Q4VA53;Q4VA53-2	1;1;1;1	1;1;1;1	1;1;1;1	Sister chromatid cohesion protein PDS5 homolog B	Pds5b	>tr|F8WHU5|F8WHU5_MOUSE Uncharacterized protein OS=Mus musculus GN=Pds5b PE=4 SV=1;>sp|Q4VA53-3|PDS5B_MOUSE Isoform 3 of Sister chromatid cohesion protein PDS5 homolog B OS=Mus musculus GN=Pds5b;>sp|Q4VA53|PDS5B_MOUSE Sister chromatid cohesion protein PDS5	4	1	1	1	0	1	1	1	1	1	1	1	1	0	1	1	1	1	1	1	1	1	0	1	1	1	1	1	1	1	1	1.2	1.2	1.2	164.76	1449	1449;1448;1446;701		1	1	1	1	1	1	1	1	1.43e-06	0	1.2	1.2	1.2	1.2	1.2	1.2	1.2	1.2	1542500	0	81159	62247	195470	115790	201950	202740	471700	211420	0	0	0	0	0	0	0	0	172910	0	0	0	0	0	0	1	0	0				406	6979	TRUE	7182	55589;55590;55591;55592;55593;55594;55595;55596	40039	40039
Q62384;F8WIG4;Q8C8U3;F8WHU9	Q62384;F8WIG4;Q8C8U3;F8WHU9	2;2;2;2	2;2;2;2	2;2;2;2	Zinc finger protein ZPR1	Znf259;Zfp259	>sp|Q62384|ZPR1_MOUSE Zinc finger protein ZPR1 OS=Mus musculus GN=Znf259 PE=1 SV=1;>tr|F8WIG4|F8WIG4_MOUSE Uncharacterized protein OS=Mus musculus GN=Zfp259 PE=4 SV=1;>tr|Q8C8U3|Q8C8U3_MOUSE Uncharacterized protein OS=Mus musculus GN=Zfp259 PE=2 SV=1;>tr|F	4	2	2	2	0	1	0	2	2	1	2	1	1	0	1	0	2	2	1	2	1	1	0	1	0	2	2	1	2	1	1	5.7	5.7	5.7	50.714	459	459;430;426;386		1		2	2	1	2	1	1	0.0011685	0	3.1	0	5.7	5.7	2.6	5.7	2.6	2.6	1140900	0	26712	0	169560	113640	134600	411500	198510	86371	0	0	0	135690	132330	0	411760	0	0	0	0	0	0	0	0	2	0	0				407	2300;3473	True;True	2356;3563	18356;18357;18358;18359;18360;18361;27910;27911;27912;27913	13418;20283	13418;20283
Q3TWL2;F8WHW3;E0CYE6;E0CZ18;E0CZF6	Q3TWL2;F8WHW3;E0CYE6;E0CZ18;E0CZF6	2;2;1;1;1	2;2;1;1;1	2;2;1;1;1	Transmembrane protein 55B	Tmem55b	>sp|Q3TWL2|TM55B_MOUSE Transmembrane protein 55B OS=Mus musculus GN=Tmem55b PE=1 SV=1;>tr|F8WHW3|F8WHW3_MOUSE Uncharacterized protein OS=Mus musculus GN=Tmem55b PE=4 SV=1;>tr|E0CYE6|E0CYE6_MOUSE Transmembrane protein 55b (Fragment) OS=Mus musculus GN=Tmem5	5	2	2	2	0	0	0	0	2	1	2	2	2	0	0	0	0	2	1	2	2	2	0	0	0	0	2	1	2	2	2	7.7	7.7	7.7	30.047	284	284;277;283;238;231					2	1	2	2	2	1.98e-08	0	0	0	0	7.7	3.9	7.7	7.7	7.7	2881500	0	0	0	0	247580	282890	554190	979610	817220	0	0	0	0	268180	0	509550	0	724220	0	0	0	0	0	1	2	1	2				408	5602;7664	True;True	5781;7898	45061;45062;45063;45064;45065;61225;61226;61227;61228	32678;32679;32680;32681;44073;44074;44075	32680;44075
Q8K019;Q8K019-2;F8WI22;Q8K019-3;E9Q5V0	Q8K019;Q8K019-2;F8WI22;Q8K019-3;E9Q5V0	4;4;4;4;3	4;4;4;4;3	4;4;4;4;3	Bcl-2-associated transcription factor 1	Bclaf1	>sp|Q8K019|BCLF1_MOUSE Bcl-2-associated transcription factor 1 OS=Mus musculus GN=Bclaf1 PE=1 SV=2;>sp|Q8K019-2|BCLF1_MOUSE Isoform 2 of Bcl-2-associated transcription factor 1 OS=Mus musculus GN=Bclaf1;>tr|F8WI22|F8WI22_MOUSE Uncharacterized protein OS=Mu	5	4	4	4	2	2	2	2	2	1	2	4	1	2	2	2	2	2	1	2	4	1	2	2	2	2	2	1	2	4	1	4.8	4.8	4.8	106	919	919;917;870;748;459	2	2	2	2	2	1	2	4	1	1.49e-14	2.4	2.4	2.5	2.4	2.4	1.4	2.4	4.8	1.4	5929500	928470	417000	525990	695600	328430	0	460620	2225900	347580	1040000	683180	743590	556200	431660	0	370940	669490	0	2	2	1	1	1	0	1	3	1				409	5155;5599;6752;7196	True;True;True;True	5302;5778;6950;7406	41524;45047;45048;53959;53960;53961;53962;53963;53964;53965;53966;53967;57303;57304;57305;57306;57307;57308	30200;32675;38901;38902;38903;38904;38905;38906;38907;38908;41359;41360;41361	30200;32675;38901;41361
F8WI37;Q8BRH4;Q8BRH4-2;G3UZC8	F8WI37;Q8BRH4;Q8BRH4-2;G3UZC8	1;1;1;1	1;1;1;1	1;1;1;1	Histone-lysine N-methyltransferase MLL3	Mll3	>tr|F8WI37|F8WI37_MOUSE Uncharacterized protein OS=Mus musculus GN=Mll3 PE=3 SV=1;>sp|Q8BRH4|MLL3_MOUSE Histone-lysine N-methyltransferase MLL3 OS=Mus musculus GN=Mll3 PE=2 SV=2;>sp|Q8BRH4-2|MLL3_MOUSE Isoform 2 of Histone-lysine N-methyltransferase MLL3 O	4	1	1	1	1	0	0	0	0	0	0	0	0	1	0	0	0	0	0	0	0	0	1	0	0	0	0	0	0	0	0	0.2	0.2	0.2	540.25	4904	4904;4903;3463;1716	1									0.0084234	0.2	0	0	0	0	0	0	0	0	1188200	1188200	0	0	0	0	0	0	0	0	1188200	0	0	0	0	0	0	0	0	1	0	0	0	0	0	0	0	0				410	2288	TRUE	2344	18275	13358	13358
Q925I1;F8WI53;Q925I1-2	Q925I1;F8WI53;Q925I1-2	3;3;3	3;3;3	3;3;3	ATPase family AAA domain-containing protein 3	Atad3;Atad3a	>sp|Q925I1|ATAD3_MOUSE ATPase family AAA domain-containing protein 3 OS=Mus musculus GN=Atad3 PE=1 SV=1;>tr|F8WI53|F8WI53_MOUSE ATPase family, AAA domain-containing 3A OS=Mus musculus GN=Atad3a PE=4 SV=1;>sp|Q925I1-2|ATAD3_MOUSE Isoform 2 of ATPase family	3	3	3	3	0	3	3	3	3	3	3	3	3	0	3	3	3	3	3	3	3	3	0	3	3	3	3	3	3	3	3	7.1	7.1	7.1	66.741	591	591;512;512		3	3	3	3	3	3	3	3	1.74e-24	0	7.1	7.1	7.1	7.1	7.1	7.1	7.1	7.1	4030700	0	246280	274270	323620	312290	542580	466240	1337300	528120	0	397310	356010	301970	436050	274060	435990	504710	377230	0	0	1	1	0	0	1	3	0				411	450;3973;4472	True;True;True	457;4078;4591	3450;3451;3452;3453;3454;3455;3456;3457;31894;31895;31896;31897;31898;31899;31900;31901;35987;35988;35989;35990;35991;35992;35993;35994	2661;2662;2663;23212;26208;26209	2663;23212;26209
F8WI94;O55143;O55143-2;Q8R429	F8WI94;O55143;O55143-2	7;7;7;1	7;7;7;1	7;7;7;1	Sarcoplasmic/endoplasmic reticulum calcium ATPase 2	Atp2a2	>tr|F8WI94|F8WI94_MOUSE ATPase, Ca++-transporting, cardiac muscle, slow twitch 2 OS=Mus musculus GN=Atp2a2 PE=3 SV=1;>sp|O55143|AT2A2_MOUSE Sarcoplasmic/endoplasmic reticulum calcium ATPase 2 OS=Mus musculus GN=Atp2a2 PE=1 SV=2;>sp|O55143-2|AT2A2_MOUSE Iso	4	7	7	7	3	6	5	5	5	4	5	7	5	3	6	5	5	5	4	5	7	5	3	6	5	5	5	4	5	7	5	9.2	9.2	9.2	115.09	1047	1047;1044;998;994	3	6	5	5	5	4	5	7	5	2.91e-86	4.2	7.9	6.9	5.6	5.6	5.6	5.6	9.2	5.6	21230000	785520	1018000	1224800	1598600	1192700	2318500	2321100	8261400	2509000	1527800	1343300	2013800	1190700	1471100	1503200	2098600	1774400	2398300	2	2	3	4	3	2	5	5	4				412	452;1193;1515;1908;3234;7494;7691	True;True;True;True;True;True;True	459;1223;1553;1954;3317;7723;7925	3467;3468;3469;3470;3471;3472;3473;3474;9406;9407;9408;9409;9410;9411;9412;9413;12085;12086;12087;12088;12089;12090;12091;15262;15263;15264;15265;15266;15267;15268;15269;15270;25833;25834;59765;59766;59767;61458;61459;61460;61461;61462;61463;61464;61465	2674;2675;2676;2677;6850;6851;6852;6853;6854;6855;6856;6857;6858;8876;11158;11159;11160;11161;11162;11163;11164;11165;11166;18751;18752;43068;44262;44263;44264;44265;44266	2676;6858;8876;11165;18752;43068;44265
F8WID1;Q8VEG4	F8WID1;Q8VEG4	1;1	1;1	1;1	Exonuclease 3-5 domain-containing protein 2	Exd2	>tr|F8WID1|F8WID1_MOUSE Exonuclease 3-5 domain-containing 2 OS=Mus musculus GN=Exd2 PE=4 SV=1;>sp|Q8VEG4|EXD2_MOUSE Exonuclease 3-5 domain-containing protein 2 OS=Mus musculus GN=Exd2 PE=2 SV=1	2	1	1	1	0	0	0	1	1	1	1	1	1	0	0	0	1	1	1	1	1	1	0	0	0	1	1	1	1	1	1	2.6	2.6	2.6	74.331	650	650;496				1	1	1	1	1	1	1.19e-16	0	0	0	2.6	2.6	2.6	2.6	2.6	2.6	1936300	0	0	0	174970	148820	269430	252180	720360	370500	0	0	0	0	0	0	0	0	303010	0	0	0	0	0	0	0	1	1				413	4995	TRUE	5122	40144;40145;40146;40147;40148;40149	29236;29237	29236
Q69ZR2;F8WIE5	Q69ZR2;F8WIE5	2;2	2;2	2;2	E3 ubiquitin-protein ligase HECTD1	Hectd1	>sp|Q69ZR2|HECD1_MOUSE E3 ubiquitin-protein ligase HECTD1 OS=Mus musculus GN=Hectd1 PE=1 SV=2;>tr|F8WIE5|F8WIE5_MOUSE HECT domain-containing 1 OS=Mus musculus GN=Hectd1 PE=4 SV=1	2	2	2	2	0	1	0	1	0	1	1	2	2	0	1	0	1	0	1	1	2	2	0	1	0	1	0	1	1	2	2	1	1	1	290.08	2618	2618;2610		1		1		1	1	3	2	0.0020552	0	0.5	0	0.5	0	0.5	0.5	1	1	726630	0	19572	0	67915	0	75502	40946	385590	137110	0	0	0	0	0	0	0	123250	115750	0	0	0	1	0	0	0	1	2				414	6788;6855	True;True	6986;7055	54237;54238;54239;54723;54724;54725;54726;54727;54728	39095;39431;39432;39433	39095;39431
Q8C181-4;Q8C181;F8WIF1;Q8C181-2;Q8C181-3	Q8C181-4;Q8C181;F8WIF1;Q8C181-2;Q8C181-3	2;2;2;2;2	1;1;1;1;1	1;1;1;1;1	Muscleblind-like protein 2	Mbnl2	>sp|Q8C181-4|MBNL2_MOUSE Isoform 4 of Muscleblind-like protein 2 OS=Mus musculus GN=Mbnl2;>sp|Q8C181|MBNL2_MOUSE Muscleblind-like protein 2 OS=Mus musculus GN=Mbnl2 PE=2 SV=2;>tr|F8WIF1|F8WIF1_MOUSE Uncharacterized protein OS=Mus musculus GN=Mbnl2 PE=4 SV=	5	2	1	1	1	0	1	2	2	1	0	0	1	0	0	1	1	1	1	0	0	1	0	0	1	1	1	1	0	0	1	5	2.9	2.9	41.366	379	379;373;355;355;333			1	2	1	1			1	3.27e-06	2.1	0	2.9	5	5	2.9	0	0	2.9	1198600	0	0	103290	345030	169990	275240	0	0	305000	0	0	0	317320	0	0	0	0	0	0	0	0	1	0	0	0	0	1				415	572;7381	True;False	585;7607	4454;4455;4456;4457;4458;4459;58921;58922;58923	3373;3374;42478;42479;42480	3374;42478
Q9DBH0;F8WII1	Q9DBH0;F8WII1	2;2	1;1	1;1	NEDD4-like E3 ubiquitin-protein ligase WWP2	Wwp2	>sp|Q9DBH0|WWP2_MOUSE NEDD4-like E3 ubiquitin-protein ligase WWP2 OS=Mus musculus GN=Wwp2 PE=1 SV=1;>tr|F8WII1|F8WII1_MOUSE WW domain-containing E3 ubiquitin protein ligase 2 OS=Mus musculus GN=Wwp2 PE=4 SV=1	2	2	1	1	0	1	2	0	1	1	2	2	2	0	1	1	0	1	0	1	1	1	0	1	1	0	1	0	1	1	1	2.4	1.5	1.5	98.76	870	870;824		1	1		1		1	1	1	4.85e-07	0	1.5	2.4	0	1.5	0.9	2.4	2.4	2.4	369910	0	26632	27657	0	44522	0	66469	143320	61312	0	0	0	0	0	0	0	0	50144	0	0	0	0	0	0	1	2	1				416	6940;6985	False;True	7141;7188	55296;55297;55298;55299;55300;55301;55302;55645;55646;55647;55648;55649;55650	39828;39829;39830;40083;40084;40085;40086	39828;40085
Q6GSS7;Q64523;F8WIX8	Q6GSS7;Q64523;F8WIX8	5;5;5	1;1;1	1;1;1	Histone H2A type 2-A;Histone H2A type 2-C;Histone H2A	Hist2h2aa1;Hist2h2ac;Hist1h2al	>sp|Q6GSS7|H2A2A_MOUSE Histone H2A type 2-A OS=Mus musculus GN=Hist2h2aa1 PE=1 SV=3;>sp|Q64523|H2A2C_MOUSE Histone H2A type 2-C OS=Mus musculus GN=Hist2h2ac PE=1 SV=3;>tr|F8WIX8|F8WIX8_MOUSE Histone H2A (Fragment) OS=Mus musculus GN=Hist1h2al PE=3 SV=1	3	5	1	1	4	5	5	5	5	5	4	4	5	0	1	1	1	1	1	0	0	1	0	1	1	1	1	1	0	0	1	35.4	8.5	8.5	14.095	130	130;129;125		1	1	1	1	1			1	1.36e-59	32.3	35.4	35.4	35.4	35.4	35.4	32.3	32.3	35.4	1279200	0	208170	119910	180870	251070	318940	0	0	200240	0	0	0	0	0	0	0	0	163760	0	1	0	0	0	0	0	0	0				417	341;2959;2961;5292;8244	False;False;False;True;False	346;3035;3037;5459;8494	2611;2612;2613;2614;2615;2616;2617;2618;2619;23527;23528;23529;23530;23531;23532;23533;23534;23535;23543;23544;23545;23546;23547;23548;23549;23550;23551;42564;42565;42566;42567;42568;42569;66067;66068;66069;66070;66071;66072;66073;66074;66075;66076;66077;66078;66079;66080;66081;66082;66083;66084	2027;2028;2029;2030;2031;2032;2033;2034;2035;17066;17067;17068;17069;17070;17071;17072;17073;17074;17081;17082;17083;17084;17085;17086;17087;17088;17089;30879;47714;47715;47716;47717;47718;47719;47720;47721;47722;47723;47724;47725;47726;47727;47728	2034;17066;17086;30879;47726
F8WIY0;O88844;D3YVY3	F8WIY0;O88844	9;9;3	8;8;2	8;8;2	Isocitrate dehydrogenase [NADP];Isocitrate dehydrogenase [NADP] cytoplasmic	Idh1	>tr|F8WIY0|F8WIY0_MOUSE Isocitrate dehydrogenase [NADP] OS=Mus musculus GN=Idh1 PE=3 SV=1;>sp|O88844|IDHC_MOUSE Isocitrate dehydrogenase [NADP] cytoplasmic OS=Mus musculus GN=Idh1 PE=1 SV=2	3	9	8	8	2	7	7	7	7	8	9	9	8	2	6	6	6	6	7	8	8	7	2	6	6	6	6	7	8	8	7	26.6	24.5	24.5	47.474	421	421;414;143	2	6	6	6	6	7	8	8	7	5.97e-90	6.2	23	22.1	22.1	21.9	23.5	26.6	26.6	23.3	15194000	527950	627350	968930	1280500	849010	2450600	1637500	5059700	1792100	1416100	903450	1457000	1293100	1124800	1280500	1234500	1295400	1182100	2	2	5	3	1	3	5	4	3				418	469;862;2062;2598;2684;2875;5058;5393;7490	True;True;True;True;True;True;True;False;True	478;885;2111;2664;2756;2948;5185;5561;7719	3607;3608;3609;3610;3611;3612;3613;6818;6819;6820;6821;6822;6823;6824;6825;6826;16430;16431;16432;16433;16434;16435;20717;20718;20719;20720;20721;21378;21379;21380;21381;21382;21383;21384;21385;22925;22926;22927;22928;22929;22930;22931;40704;40705;40706;40707;40708;40709;43323;43324;43325;43326;43327;43328;43329;43330;59728;59729;59730;59731;59732;59733;59734;59735	2775;5041;5042;5043;5044;5045;5046;5047;5048;5049;5050;11964;15038;15039;15040;15495;15496;15497;15498;15499;15500;16585;29638;29639;29640;31421;31422;31423;31424;31425;31426;43044;43045;43046	2775;5045;11964;15038;15500;16585;29640;31421;43045
P62245;F8WJ41;D3YXU0;D3YVB4;D3Z712;D3Z7W9	P62245;F8WJ41;D3YXU0;D3YVB4;D3Z712	4;4;3;2;2;1	4;4;3;2;2;1	4;4;3;2;2;1	40S ribosomal protein S15a	Rps15a;Gm7263	>sp|P62245|RS15A_MOUSE 40S ribosomal protein S15a OS=Mus musculus GN=Rps15a PE=2 SV=2;>tr|F8WJ41|F8WJ41_MOUSE Ribosomal protein S15A (Fragment) OS=Mus musculus GN=Rps15a PE=4 SV=1;>tr|D3YXU0|D3YXU0_MOUSE Uncharacterized protein OS=Mus musculus GN=Gm7263 PE	6	4	4	4	1	2	2	3	4	4	3	4	3	1	2	2	3	4	4	3	4	3	1	2	2	3	4	4	3	4	3	32.3	32.3	32.3	14.839	130	130;108;130;71;69;130	1	2	3	4	5	6	4	5	4	5.67e-30	6.9	14.6	14.6	25.4	32.3	32.3	25.4	32.3	21.5	10526000	357790	153990	288850	737240	775710	1742600	1099300	4413500	956870	0	490110	519970	478160	662390	753320	798160	2335500	589380	1	0	1	1	1	2	1	5	2				419	1985;2923;5193;8419	True;True;True;True	2033;2997;5350;8673	15839;15840;15841;15842;15843;15844;15845;15846;15847;15848;23256;23257;23258;23259;23260;41825;41826;41827;41828;67526;67527;67528;67529;67530;67531;67532;67533;67534;67535;67536;67537;67538;67539;67540	11559;11560;11561;16834;16835;30386;48737;48738;48739;48740;48741;48742;48743;48744	11560;16835;30386;48743
F8WJ79;O08967;G5E8Q4;A2A517;E9Q5M8;D3YU95;P63034;Q3TZ02;P63034-2;Q99KH2;Q9QX11;Q9QX11-2;P63034-3;D3YU96	F8WJ79;O08967;G5E8Q4;A2A517;E9Q5M8;D3YU95;P63034;Q3TZ02;P63034-2;Q99KH2;Q9QX11;Q9QX11-2;P63034-3;D3YU96	2;2;2;1;1;1;1;1;1;1;1;1;1;1	2;2;2;1;1;1;1;1;1;1;1;1;1;1	2;2;2;1;1;1;1;1;1;1;1;1;1;1	Cytohesin-3;Cytohesin-2;Cytohesin-1	Cyth3;Cyth1;Cyth2	>tr|F8WJ79|F8WJ79_MOUSE Uncharacterized protein (Fragment) OS=Mus musculus GN=Cyth3 PE=4 SV=1;>sp|O08967|CYH3_MOUSE Cytohesin-3 OS=Mus musculus GN=Cyth3 PE=1 SV=1;>tr|G5E8Q4|G5E8Q4_MOUSE Pleckstrin homology, Sec7 and coiled-coil domains 3, isoform CRA_b OS	14	2	2	2	2	0	0	0	0	0	0	0	0	2	0	0	0	0	0	0	0	0	2	0	0	0	0	0	0	0	0	5.5	5.5	5.5	51.949	453	453;399;351;460;418;410;400;400;399;399;398;397;384;383	2									0.00046865	5.5	0	0	0	0	0	0	0	0	265100	265100	0	0	0	0	0	0	0	0	265100	0	0	0	0	0	0	0	0	2	0	0	0	0	0	0	0	0				420	2500;2506	True;True	2564;2570	19951;20004	14515;14555	14515;14555
Q61474;F8WJA5;Q61474-2	Q61474;F8WJA5;Q61474-2	1;1;1	1;1;1	1;1;1	RNA-binding protein Musashi homolog 1	Msi1	>sp|Q61474|MSI1H_MOUSE RNA-binding protein Musashi homolog 1 OS=Mus musculus GN=Msi1 PE=1 SV=1;>tr|F8WJA5|F8WJA5_MOUSE Musashi homolog 1(Drosophila) (Fragment) OS=Mus musculus GN=Msi1 PE=4 SV=1;>sp|Q61474-2|MSI1H_MOUSE Isoform 2 of RNA-binding protein Musa	3	1	1	1	1	1	0	1	1	1	1	1	1	1	1	0	1	1	1	1	1	1	1	1	0	1	1	1	1	1	1	4.7	4.7	4.7	39.119	362	362;325;301	1	1		1	1	1	1	1	1	1.35e-09	4.7	4.7	0	4.7	4.7	4.7	4.7	4.7	4.7	1688900	160910	86884	0	150600	103430	295050	213880	489390	188730	0	0	0	0	0	0	0	0	154350	1	0	0	1	0	1	1	0	1				421	6953	TRUE	7156	55403;55404;55405;55406;55407;55408;55409;55410	39912;39913;39914;39915;39916	39914
P19157;F8WJD9;P46425	P19157;F8WJD9;P46425	6;6;3	6;6;3	6;6;3	Glutathione S-transferase P 1;Glutathione S-transferase P 2	Gstp1;Gstp2	>sp|P19157|GSTP1_MOUSE Glutathione S-transferase P 1 OS=Mus musculus GN=Gstp1 PE=1 SV=2;>tr|F8WJD9|F8WJD9_MOUSE Uncharacterized protein (Fragment) OS=Mus musculus GN=Gstp1 PE=3 SV=1;>sp|P46425|GSTP2_MOUSE Glutathione S-transferase P 2 OS=Mus musculus GN=Gs	3	6	6	6	5	6	6	5	5	6	4	6	5	5	6	6	5	5	6	4	6	5	5	6	6	5	5	6	4	6	5	40	40	40	23.609	210	210;209;210	6	7	7	6	6	7	5	7	6	4.04e-127	40	40	40	40	40	40	31.4	40	40	31866000	3870100	2402500	3284400	2382500	1634800	3990100	2032200	8987600	3281800	3867200	3691700	3868100	2200200	2267100	2233900	2530600	2854600	2679200	6	5	5	4	5	6	5	6	6				422	291;576;1988;5683;8744;8745	True;True;True;True;True;True	294;589;2036;5865;9001;9002	2250;2251;2252;2253;2254;2255;2256;2257;2258;4475;4476;4477;4478;4479;4480;4481;4482;4483;4484;4485;4486;4487;4488;4489;4490;4491;4492;15865;15866;15867;15868;15869;15870;15871;15872;15873;45685;45686;45687;45688;45689;45690;45691;45692;45693;70194;70195;70196;70197;70198;70199;70200;70201;70202;70203;70204;70205	1758;1759;1760;1761;1762;1763;1764;1765;3386;3387;3388;3389;3390;3391;3392;3393;3394;3395;3396;3397;3398;3399;11569;11570;11571;11572;11573;11574;11575;11576;11577;33122;33123;33124;33125;33126;33127;33128;33129;33130;50638;50639;50640;50641;50642;50643;50644;50645	1762;3392;11574;33129;50638;50643
F8WJE2;P60605;G3UZX2;G3UYT0	F8WJE2;P60605;G3UZX2;G3UYT0	2;2;1;1	2;2;1;1	2;2;1;1	Ubiquitin-conjugating enzyme E2 G2	Ube2g2	>tr|F8WJE2|F8WJE2_MOUSE Uncharacterized protein OS=Mus musculus GN=Ube2g2 PE=3 SV=1;>sp|P60605|UB2G2_MOUSE Ubiquitin-conjugating enzyme E2 G2 OS=Mus musculus GN=Ube2g2 PE=1 SV=1;>tr|G3UZX2|G3UZX2_MOUSE Ubiquitin-conjugating enzyme E2G 2 (Fragment) OS=Mus m	4	2	2	2	1	2	2	1	2	2	2	2	2	1	2	2	1	2	2	2	2	2	1	2	2	1	2	2	2	2	2	5.3	5.3	5.3	32.793	301	301;165;71;44	1	2	3	2	3	3	2	3	2	6.48e-06	2.3	5.3	5.3	2.3	5.3	5.3	5.3	5.3	5.3	8485700	264300	378690	565700	515350	733150	1283400	931970	2814700	998490	0	581480	726910	0	1008300	770730	840660	937010	815680	1	2	3	1	2	3	2	2	2				423	355;8426	True;True	360;8680	2694;2695;2696;2697;2698;2699;2700;2701;2702;2703;2704;2705;2706;2707;67572;67573;67574;67575;67576;67577;67578	2088;2089;2090;2091;2092;2093;2094;2095;2096;2097;2098;48765;48766;48767;48768;48769;48770;48771	2094;48770
P62996;F8WJG3	P62996;F8WJG3	16;16	16;16	14;14	Transformer-2 protein homolog beta	Tra2b	>sp|P62996|TRA2B_MOUSE Transformer-2 protein homolog beta OS=Mus musculus GN=Tra2b PE=1 SV=1;>tr|F8WJG3|F8WJG3_MOUSE Uncharacterized protein OS=Mus musculus GN=Tra2b PE=4 SV=1	2	16	16	14	10	15	16	14	14	16	16	16	16	10	15	16	14	14	16	16	16	16	9	14	14	12	12	14	14	14	14	40.3	40.3	36.8	33.665	288	288;188	14	27	26	23	23	26	24	24	27	2.59e-197	28.5	40.3	40.3	33	33	40.3	40.3	40.3	40.3	272710000	16813000	16506000	17605000	14858000	10196000	36103000	26597000	94413000	39621000	19678000	26330000	17980000	12493000	13066000	23520000	20637000	35306000	33308000	14	15	12	10	11	17	18	23	20				424	90;648;649;1267;1412;2372;2373;2374;2836;3549;6112;6132;6734;7675;8539;8540	True;True;True;True;True;True;True;True;True;True;True;True;True;True;True;True	92;666;667;1297;1450;2430;2431;2432;2909;3639;6300;6320;6931;7909;8793;8794	716;717;718;719;720;721;722;723;724;725;726;727;728;729;730;731;732;733;734;735;736;737;738;739;740;741;5133;5134;5135;5136;5137;5138;5139;5140;5141;5142;5143;5144;5145;5146;5147;5148;5149;5150;5151;5152;5153;5154;10003;10004;10005;10006;10007;10008;10009;10010;11131;11132;11133;11134;11135;11136;11137;11138;11139;11140;11141;11142;11143;11144;11145;11146;18888;18889;18890;18891;18892;18893;18894;18895;18896;18897;18898;18899;18900;18901;18902;18903;18904;18905;18906;18907;18908;18909;18910;18911;18912;18913;18914;18915;18916;18917;18918;18919;18920;18921;18922;18923;18924;18925;18926;18927;18928;22568;22569;22570;22571;22572;22573;22574;22575;22576;22577;22578;22579;22580;22581;22582;22583;22584;22585;22586;22587;22588;22589;22590;22591;28478;28479;28480;28481;28482;28483;28484;28485;28486;28487;28488;28489;28490;28491;28492;28493;28494;28495;28496;49082;49083;49084;49085;49086;49087;49235;49236;49237;49238;49239;49240;49241;49242;49243;49244;49245;49246;49247;49248;49249;49250;49251;49252;49253;49254;53832;53833;53834;53835;53836;53837;53838;53839;61315;61316;61317;61318;61319;61320;61321;61322;61323;68482;68483;68484;68485;68486;68487;68488;68489;68490;68491;68492;68493;68494;68495;68496	556;557;558;559;560;561;562;563;564;565;566;567;568;569;570;571;572;573;574;3854;3855;3856;3857;3858;3859;3860;3861;3862;3863;7273;7274;7275;7276;7277;7278;7279;8107;8108;8109;8110;8111;13756;13757;13758;13759;13760;13761;13762;13763;13764;13765;13766;13767;13768;13769;13770;13771;13772;13773;13774;13775;13776;13777;13778;13779;13780;13781;16350;16351;16352;16353;16354;16355;16356;16357;16358;16359;16360;16361;16362;16363;16364;16365;16366;16367;16368;20739;20740;20741;20742;20743;20744;20745;20746;20747;20748;20749;20750;20751;20752;20753;20754;35421;35511;35512;35513;35514;35515;35516;35517;35518;35519;35520;35521;35522;35523;38810;38811;38812;38813;38814;38815;38816;44142;44143;44144;44145;44146;44147;44148;44149;44150;49419;49420;49421;49422;49423;49424;49425;49426;49427;49428	572;3856;3863;7278;8110;13757;13771;13778;16355;20742;35421;35519;38815;44142;49421;49428
Q99L47;F8WJK8;E9Q1V0	Q99L47;F8WJK8;E9Q1V0	8;8;5	8;8;5	8;8;5	Hsc70-interacting protein	St13	>sp|Q99L47|F10A1_MOUSE Hsc70-interacting protein OS=Mus musculus GN=St13 PE=2 SV=1;>tr|F8WJK8|F8WJK8_MOUSE Uncharacterized protein OS=Mus musculus GN=St13 PE=4 SV=1;>tr|E9Q1V0|E9Q1V0_MOUSE Suppression of tumorigenicity 13 (Fragment) OS=Mus musculus GN=St13	3	8	8	8	5	7	7	7	7	7	7	8	7	5	7	7	7	7	7	7	8	7	5	7	7	7	7	7	7	8	7	18.3	18.3	18.3	41.655	371	371;362;129	5	7	7	7	7	7	7	8	7	8.54e-83	9.7	18.1	18.1	18.1	18.1	18.1	18.1	18.3	18.1	40916000	3549500	2528900	2659400	4644300	3307200	5306100	4424200	10626000	3871200	4025500	4012200	3348800	4129300	4127100	3125000	4380800	3185300	3245700	5	5	4	3	5	4	5	5	6				425	395;396;398;399;2276;3804;4103;4558	True;True;True;True;True;True;True;True	401;402;404;405;2332;3904;4211;4678	3010;3011;3012;3013;3014;3015;3016;3017;3018;3019;3020;3021;3022;3023;3024;3025;3026;3027;3031;3032;3033;3034;3035;3036;3037;3038;3039;3040;3041;3042;3043;3044;3045;3046;3047;3048;18165;18166;18167;18168;18169;18170;18171;18172;30489;32938;32939;32940;32941;32942;32943;32944;32945;32946;36720;36721;36722;36723;36724;36725;36726;36727	2317;2318;2319;2320;2321;2322;2323;2324;2325;2326;2327;2328;2329;2330;2335;2336;2337;2338;2339;2340;2341;2342;2343;2344;2345;2346;2347;2348;2349;2350;2351;2352;13277;22217;24000;24001;24002;24003;24004;24005;26714;26715	2322;2327;2338;2351;13277;22217;24000;26715
Q8BG51-4;Q8BG51-3;Q8BG51-2;Q8BG51;Q8JZN7;F8WJL2	Q8BG51-4;Q8BG51-3;Q8BG51-2;Q8BG51;Q8JZN7;F8WJL2	1;1;1;1;1;1	1;1;1;1;1;1	1;1;1;1;1;1	Mitochondrial Rho GTPase 1;Mitochondrial Rho GTPase 2	Rhot1;Rhot2	>sp|Q8BG51-4|MIRO1_MOUSE Isoform 4 of Mitochondrial Rho GTPase 1 OS=Mus musculus GN=Rhot1;>sp|Q8BG51-3|MIRO1_MOUSE Isoform 3 of Mitochondrial Rho GTPase 1 OS=Mus musculus GN=Rhot1;>sp|Q8BG51-2|MIRO1_MOUSE Isoform 2 of Mitochondrial Rho GTPase 1 OS=Mus musc	6	1	1	1	0	0	0	0	0	0	0	1	0	0	0	0	0	0	0	0	1	0	0	0	0	0	0	0	0	1	0	1.6	1.6	1.6	80.827	704	704;672;663;631;620;482								1		1.26e-31	0	0	0	0	0	0	0	1.6	0	281210	0	0	0	0	0	0	0	281210	0	0	0	0	0	0	0	0	92521	0	0	0	0	0	0	0	0	1	0				426	5402	TRUE	5570	43394	31474	31474
P17710;P17710-4;P17710-3;G3UVV4;P17710-2;F8WIP2;D3Z365;D3YYR4	P17710;P17710-4;P17710-3;G3UVV4;P17710-2;F8WIP2	6;6;6;6;5;5;1;1	6;6;6;6;5;5;1;1	6;6;6;6;5;5;1;1	Hexokinase-1	Hk1	>sp|P17710|HXK1_MOUSE Hexokinase-1 OS=Mus musculus GN=Hk1 PE=1 SV=3;>sp|P17710-4|HXK1_MOUSE Isoform HK1-SC of Hexokinase-1 OS=Mus musculus GN=Hk1;>sp|P17710-3|HXK1_MOUSE Isoform HK1 of Hexokinase-1 OS=Mus musculus GN=Hk1;>tr|G3UVV4|G3UVV4_MOUSE Hexokinase	8	6	6	6	2	2	1	2	1	2	1	4	1	2	2	1	2	1	2	1	4	1	2	2	1	2	1	2	1	4	1	7.7	7.7	7.7	108.3	974	974;922;918;917;945;941;223;184	2	2	1	2	1	2	1	4	1	1.62e-82	1.6	3.8	1.5	3.8	1.5	3.8	1.5	6.1	2.3	4654700	313780	166800	78453	516200	38061	510450	136920	2539900	354110	0	272840	0	577160	0	299300	0	733480	0	2	1	0	2	0	0	1	3	0				427	806;2539;3634;5031;6221;7475	True;True;True;True;True;True	828;2605;3727;5158;6411;7704	6397;20296;20297;20298;20299;20300;29180;40453;49902;49903;49904;49905;49906;49907;49908;59632	4744;14756;14757;21257;29464;35955;35956;35957;35958;42982	4744;14757;21257;29464;35958;42982
G3UW42;P48024	G3UW42;P48024	1;1	1;1	1;1	Eukaryotic translation initiation factor 1	Gm6900;Eif1	>tr|G3UW42|G3UW42_MOUSE MCG49030 OS=Mus musculus GN=Gm6900 PE=4 SV=1;>sp|P48024|EIF1_MOUSE Eukaryotic translation initiation factor 1 OS=Mus musculus GN=Eif1 PE=2 SV=2	2	1	1	1	0	1	1	0	0	1	0	1	1	0	1	1	0	0	1	0	1	1	0	1	1	0	0	1	0	1	1	29.2	29.2	29.2	12.639	113	113;113		1	1			1		1	1	3.51e-28	0	29.2	29.2	0	0	29.2	0	29.2	29.2	4390000	0	450160	565630	0	0	1772200	0	1245600	356370	0	0	0	0	0	0	0	0	291460	0	1	2	0	0	0	0	2	1				428	6210	TRUE	6400	49832;49833;49834;49835;49836	35920;35921;35922;35923;35924;35925	35923
G3UW73;P45376;F8WJG5;D3YVJ7	G3UW73;P45376;F8WJG5;D3YVJ7	9;9;5;5	9;9;5;5	9;9;5;5	Aldose reductase	Gm6736;Akr1b1;Akr1b3	>tr|G3UW73|G3UW73_MOUSE MCG129639 OS=Mus musculus GN=Gm6736 PE=4 SV=1;>sp|P45376|ALDR_MOUSE Aldose reductase OS=Mus musculus GN=Akr1b1 PE=1 SV=3;>tr|F8WJG5|F8WJG5_MOUSE Uncharacterized protein OS=Mus musculus GN=Akr1b3 PE=4 SV=1;>tr|D3YVJ7|D3YVJ7_MOUSE Ald	4	9	9	9	7	8	9	9	8	8	8	8	8	7	8	9	9	8	8	8	8	8	7	8	9	9	8	8	8	8	8	27.8	27.8	27.8	35.745	316	316;316;186;176	7	8	9	10	8	8	9	9	8	4.08e-112	22.8	25.3	27.8	27.8	25.3	25.3	24.7	25.3	25.3	86437000	8912200	5456400	6331700	9313200	5595400	11467000	9502700	20936000	8922000	9575700	8803300	7682100	8346000	8035800	6818600	8576700	6635600	7045600	7	6	6	7	6	6	7	7	6				429	808;2939;5199;5486;6122;6673;7173;7445;7620	True;True;True;True;True;True;True;True;True	830;3014;5357;5655;6310;6869;7382;7672;7853	6407;6408;6409;6410;6411;6412;6413;6414;6415;23372;23373;23374;23375;23376;23377;23378;23379;23380;41876;41877;41878;41879;41880;41881;41882;41883;44028;44029;44030;44031;44032;44033;44034;44035;44036;49152;49153;49154;49155;49156;49157;49158;49159;49160;53370;53371;53372;53373;53374;53375;53376;53377;53378;57063;57064;57065;57066;57067;57068;57069;57070;57071;59385;59386;59387;59388;59389;59390;59391;59392;59393;59394;59395;60860;60861;60862	4751;4752;4753;4754;4755;4756;4757;4758;4759;16933;16934;16935;16936;16937;16938;16939;16940;16941;30433;30434;30435;30436;31904;31905;31906;31907;31908;31909;31910;31911;31912;35468;35469;35470;35471;35472;35473;35474;35475;35476;38485;38486;38487;38488;38489;41163;41164;41165;41166;41167;41168;41169;41170;42795;42796;42797;42798;42799;43804	4757;16940;30436;31906;35471;38489;41169;42798;43804
G3UWA6;P10852	G3UWA6;P10852	14;14	14;14	14;14	4F2 cell-surface antigen heavy chain	Slc3a2	>tr|G3UWA6|G3UWA6_MOUSE Solute carrier family 3 (Activators of dibasic and neutral amino acid transport), member 2, isoform CRA_b OS=Mus musculus GN=Slc3a2 PE=4 SV=1;>sp|P10852|4F2_MOUSE 4F2 cell-surface antigen heavy chain OS=Mus musculus GN=Slc3a2 PE=1 S	2	14	14	14	9	13	11	10	12	13	11	12	12	9	13	11	10	12	13	11	12	12	9	13	11	10	12	13	11	12	12	29.7	29.7	29.7	62.239	565	565;526	9	15	12	10	13	15	12	13	16	2.21e-206	18.6	28	22.5	21.6	24.2	28	23	26.2	26.2	67329000	5007700	4582300	5416600	5188500	4184100	9442600	7816600	17446000	8245100	6523400	6650000	8778000	4802100	5205800	4940200	6626600	5679400	5698300	9	13	8	9	9	11	10	11	10				430	1059;2202;2610;2689;3044;3221;4296;4594;5547;5795;6430;6580;7604;8643	True;True;True;True;True;True;True;True;True;True;True;True;True;True	1086;2254;2676;2761;3122;3303;4412;4714;5721;5977;6625;6775;7837;8898	8336;8337;8338;8339;8340;8341;8342;8343;8344;17600;17601;17602;17603;17604;17605;17606;17607;17608;17609;17610;17611;17612;20801;20802;20803;20804;20805;20806;20807;20808;20809;21426;21427;21428;21429;21430;21431;21432;21433;24165;24166;24167;24168;24169;24170;24171;24172;24173;24174;25722;25723;25724;25725;25726;34480;34481;34482;34483;34484;34485;34486;34487;34488;37033;37034;37035;37036;37037;37038;37039;37040;37041;44562;44563;44564;44565;44566;44567;44568;44569;44570;46577;46578;46579;46580;46581;46582;46583;46584;46585;46586;51464;52655;52656;52657;52658;52659;52660;60687;60688;60689;60690;60691;60692;60693;60694;60695;69357;69358;69359;69360;69361;69362;69363;69364	6107;6108;6109;6110;6111;6112;6113;6114;12880;12881;15093;15094;15095;15096;15097;15098;15099;15100;15523;15524;15525;15526;15527;17545;17546;18659;18660;18661;18662;25081;25082;25083;25084;25085;25086;25087;25088;25089;26975;26976;26977;26978;26979;26980;26981;26982;26983;32322;32323;32324;32325;32326;32327;32328;32329;32330;33726;33727;33728;33729;33730;33731;33732;33733;33734;37128;37957;37958;37959;37960;37961;37962;37963;43666;43667;43668;43669;43670;43671;43672;43673;43674;50037;50038;50039;50040;50041;50042;50043;50044	6108;12881;15095;15523;17546;18662;25088;26977;32325;33734;37128;37961;43668;50038
Q9JMH6;G3UWB1;Q9JMH6-2	Q9JMH6;G3UWB1;Q9JMH6-2	8;8;7	8;8;7	8;8;7	Thioredoxin reductase 1, cytoplasmic	Txnrd1	>sp|Q9JMH6|TRXR1_MOUSE Thioredoxin reductase 1, cytoplasmic OS=Mus musculus GN=Txnrd1 PE=1 SV=3;>tr|G3UWB1|G3UWB1_MOUSE Thioredoxin reductase 1, isoform CRA_b OS=Mus musculus GN=Txnrd1 PE=3 SV=1;>sp|Q9JMH6-2|TRXR1_MOUSE Isoform 2 of Thioredoxin reductase 1	3	8	8	8	7	4	5	3	3	4	3	4	4	7	4	5	3	3	4	3	4	4	7	4	5	3	3	4	3	4	4	17.5	17.5	17.5	67.101	613	613;611;499	7	5	6	3	3	4	3	4	5	5.13e-60	13.4	11.9	13.7	7.8	7.8	11.9	7.8	11.9	11.9	16438000	3900700	1697600	2122000	888660	652690	1701400	1364700	2569400	1541300	2886100	2992800	3175400	915280	883450	869660	1600300	871100	1186900	7	2	5	1	1	1	3	3	4				431	2324;3177;5750;7171;8052;8229;8295;8335	True;True;True;True;True;True;True;True	2380;3259;5932;7380;8297;8479;8547;8587	18547;25371;25372;46246;57048;57049;57050;57051;57052;57053;57054;57055;57056;64483;64484;64485;64486;64487;64488;64489;64490;64491;65915;65916;65917;65918;65919;65920;65921;65922;66524;66525;66526;66527;66528;66529;66530;66531;66532;66841	13541;18423;18424;33499;41157;41158;41159;41160;46556;46557;46558;46559;46560;46561;46562;46563;46564;46565;47594;47595;48056;48057;48058;48059;48060;48061;48273	13541;18423;33499;41159;46563;47594;48058;48273
O35887;Q6XLQ8;G3V004;G3UWV3;G3UXA3	O35887;Q6XLQ8;G3V004;G3UWV3;G3UXA3	1;1;1;1;1	1;1;1;1;1	1;1;1;1;1	Calumenin	Calu	>sp|O35887|CALU_MOUSE Calumenin OS=Mus musculus GN=Calu PE=1 SV=1;>tr|Q6XLQ8|Q6XLQ8_MOUSE Calumenin, isoform CRA_b OS=Mus musculus GN=Calu PE=2 SV=1;>tr|G3V004|G3V004_MOUSE Uncharacterized protein OS=Mus musculus GN=Calu PE=4 SV=1;>tr|G3UWV3|G3UWV3_MOUSE U	5	1	1	1	0	1	1	1	0	1	1	1	1	0	1	1	1	0	1	1	1	1	0	1	1	1	0	1	1	1	1	4.1	4.1	4.1	37.063	315	315;315;163;154;74		1	1	1		1	1	1	1	4.67e-08	0	4.1	4.1	4.1	0	4.1	4.1	4.1	4.1	599960	0	47989	77951	48441	0	129210	80564	141290	74520	0	0	0	0	0	0	0	0	60946	0	0	0	0	0	1	0	0	0				432	2970	TRUE	3046	23611;23612;23613;23614;23615;23616;23617	17138	17138
Q60930;G3UX26;D3YZT5	Q60930;G3UX26;D3YZT5	3;3;2	3;3;2	3;3;2	Voltage-dependent anion-selective channel protein 2	Vdac2	>sp|Q60930|VDAC2_MOUSE Voltage-dependent anion-selective channel protein 2 OS=Mus musculus GN=Vdac2 PE=1 SV=2;>tr|G3UX26|G3UX26_MOUSE Uncharacterized protein (Fragment) OS=Mus musculus GN=Vdac2 PE=4 SV=1;>tr|D3YZT5|D3YZT5_MOUSE Voltage-dependent anion chan	3	3	3	3	0	2	2	1	1	3	2	3	2	0	2	2	1	1	3	2	3	2	0	2	2	1	1	3	2	3	2	14.2	14.2	14.2	31.732	295	295;283;201		2	2	1	1	3	2	3	2	4.9e-22	0	9.5	9.5	6.8	2.7	14.2	9.5	14.2	9.5	4088400	0	169340	157320	129450	69690	646160	430220	2057300	428910	0	286760	225760	0	0	308900	346450	689650	419160	0	1	0	0	0	2	0	4	1				433	4931;6638;8085	True;True;True	5057;6834;8333	39642;39643;53131;53132;53133;53134;53135;53136;53137;64744;64745;64746;64747;64748;64749;64750	28866;28867;38319;38320;46725;46726;46727;46728	28867;38319;46727
Q3TKT4-2;Q3TKT4;G3UX35;Q3URH5	Q3TKT4-2;Q3TKT4;G3UX35;Q3URH5	1;1;1;1	1;1;1;1	1;1;1;1	Transcription activator BRG1	Smarca4	>sp|Q3TKT4-2|SMCA4_MOUSE Isoform 2 of Transcription activator BRG1 OS=Mus musculus GN=Smarca4;>sp|Q3TKT4|SMCA4_MOUSE Transcription activator BRG1 OS=Mus musculus GN=Smarca4 PE=1 SV=1;>tr|G3UX35|G3UX35_MOUSE SWI/SNF-related, matrix-associated, actin-depende	4	1	1	1	0	1	1	0	1	0	0	1	0	0	1	1	0	1	0	0	1	0	0	1	1	0	1	0	0	1	0	1	1	1	181.51	1614	1614;1613;1267;1261		1	1		1			1		0.00050798	0	1	1	0	1	0	0	1	0	1089600	0	142780	342650	0	107210	0	0	496950	0	0	0	0	0	0	0	0	163500	0	0	1	1	0	0	0	0	0	0				434	3497	TRUE	3587	28080;28081;28082;28083	20467;20468	20468
G3UY42;Q8CCS6;Q8CCS6-2;G3UX74	G3UY42;Q8CCS6;Q8CCS6-2;G3UX74	1;1;1;1	1;1;1;1	1;1;1;1	Polyadenylate-binding protein 2	Pabpn1	>tr|G3UY42|G3UY42_MOUSE Poly(A)-binding protein, nuclear 1 OS=Mus musculus GN=Pabpn1 PE=4 SV=1;>sp|Q8CCS6|PABP2_MOUSE Polyadenylate-binding protein 2 OS=Mus musculus GN=Pabpn1 PE=2 SV=3;>sp|Q8CCS6-2|PABP2_MOUSE Isoform 2 of Polyadenylate-binding protein 2	4	1	1	1	0	1	1	1	1	0	0	1	0	0	1	1	1	1	0	0	1	0	0	1	1	1	1	0	0	1	0	5	5	5	34.003	319	319;302;292;73		1	1	1	1			1		0.0058625	0	5	5	5	5	0	0	5	0	2708400	0	423840	467870	623300	478690	0	0	714680	0	0	0	0	0	0	0	0	235130	0	0	0	1	0	0	0	0	0	0				435	0	TRUE	0	0;1;2;3;4	0	0
P67871;G3UXG7;G3UZX4;G3UZJ5;G3UWL3;G3UZA4	P67871;G3UXG7;G3UZX4;G3UZJ5;G3UWL3;G3UZA4	2;2;1;1;1;1	2;2;1;1;1;1	2;2;1;1;1;1	Casein kinase II subunit beta	Csnk2b	>sp|P67871|CSK2B_MOUSE Casein kinase II subunit beta OS=Mus musculus GN=Csnk2b PE=1 SV=1;>tr|G3UXG7|G3UXG7_MOUSE Uncharacterized protein OS=Mus musculus GN=Csnk2b PE=4 SV=1;>tr|G3UZX4|G3UZX4_MOUSE Uncharacterized protein OS=Mus musculus GN=Csnk2b PE=4 SV=1	6	2	2	2	0	0	0	2	2	2	2	2	2	0	0	0	2	2	2	2	2	2	0	0	0	2	2	2	2	2	2	9.3	9.3	9.3	24.942	215	215;164;257;186;125;123				2	2	2	2	2	2	4.44e-23	0	0	0	9.3	9.3	9.3	9.3	9.3	9.3	4329100	0	0	0	318490	264490	893940	521980	1844000	486240	0	0	0	272220	321260	596500	409220	706600	362540	0	0	0	0	0	2	1	2	0				436	6102;8686	True;True	6290;8943	49015;49016;49017;49018;49019;49020;69729;69730;69731;69732;69733;69734	35374;35375;50300;50301;50302	35375;50302
Q7TMK9;G3V018;Q7TMK9-2;G3UZI2;G3UXJ6;G3UZ48;G3UWM1;A2AW41;G3XA76;G3UXU5	Q7TMK9;G3V018;Q7TMK9-2;G3UZI2;G3UXJ6;G3UZ48;G3UWM1	4;4;4;4;4;3;3;1;1;1	4;4;4;4;4;3;3;1;1;1	3;3;3;3;3;2;2;0;1;0	Heterogeneous nuclear ribonucleoprotein Q	Syncrip	>sp|Q7TMK9|HNRPQ_MOUSE Heterogeneous nuclear ribonucleoprotein Q OS=Mus musculus GN=Syncrip PE=1 SV=2;>tr|G3V018|G3V018_MOUSE Synaptotagmin-binding, cytoplasmic RNA-interacting protein OS=Mus musculus GN=Syncrip PE=4 SV=1;>sp|Q7TMK9-2|HNRPQ_MOUSE Isoform 2	10	4	4	3	1	3	2	1	1	2	0	1	2	1	3	2	1	1	2	0	1	2	1	2	1	1	1	2	0	1	2	11.1	11.1	9.1	69.632	623	623;588;562;527;448;464;196;270;94;67	1	3	2	1	1	2		1	2	2.15e-28	2.1	9	4	2.1	2.1	4.2	0	5	7.1	4536800	527460	790000	991580	475350	266400	494930	0	469780	521260	0	1105200	1182400	0	0	0	0	0	662350	1	4	2	1	1	2	0	1	2				437	397;1236;5431;7125	True;True;True;True	403;1266;5599;7333	3028;3029;3030;9724;43583;43584;43585;43586;43587;43588;43589;56685;56686	2331;2332;2333;2334;7093;31591;31592;31593;31594;31595;31596;31597;40884;40885	2333;7093;31593;40885
P53702;Q6P5G5;G3UXK7	P53702;Q6P5G5;G3UXK7	1;1;1	1;1;1	1;1;1	Cytochrome c-type heme lyase	Hccs	>sp|P53702|CCHL_MOUSE Cytochrome c-type heme lyase OS=Mus musculus GN=Hccs PE=2 SV=1;>tr|Q6P5G5|Q6P5G5_MOUSE Hccs protein OS=Mus musculus GN=Hccs PE=2 SV=1;>tr|G3UXK7|G3UXK7_MOUSE Uncharacterized protein OS=Mus musculus GN=Hccs PE=4 SV=1	3	1	1	1	0	1	1	1	1	1	1	1	1	0	1	1	1	1	1	1	1	1	0	1	1	1	1	1	1	1	1	4.8	4.8	4.8	31.007	272	272;272;93		1	1	1	1	1	1	2	1	3.41e-07	0	4.8	4.8	4.8	4.8	4.8	4.8	4.8	4.8	3006900	0	78716	174400	192100	187250	553960	273150	1317600	229700	0	0	0	0	0	0	0	433510	0	0	0	0	1	1	1	0	1	1				438	1013	TRUE	1038	7953;7954;7955;7956;7957;7958;7959;7960;7961	5847;5848;5849;5850;5851	5850
G3UXL2;Q9D7G0;Q9CS42	G3UXL2;Q9D7G0;Q9CS42	4;4;3	4;4;3	3;3;2	Ribose-phosphate pyrophosphokinase;Ribose-phosphate pyrophosphokinase 1;Ribose-phosphate pyrophosphokinase 2	Prps1l3;Prps1;Prps2	>tr|G3UXL2|G3UXL2_MOUSE Ribose-phosphate pyrophosphokinase OS=Mus musculus GN=Prps1l3 PE=3 SV=1;>sp|Q9D7G0|PRPS1_MOUSE Ribose-phosphate pyrophosphokinase 1 OS=Mus musculus GN=Prps1 PE=1 SV=4;>sp|Q9CS42|PRPS2_MOUSE Ribose-phosphate pyrophosphokinase 2 OS=Mu	3	4	4	3	3	4	4	4	3	4	4	3	2	3	4	4	4	3	4	4	3	2	2	3	3	3	3	3	3	2	2	13.8	13.8	8.8	34.824	318	318;318;318	3	4	4	4	3	4	4	3	2	2.76e-15	12.6	13.8	13.8	13.8	8.8	13.8	13.8	12.6	7.5	9958700	1023500	612710	723170	1143800	654150	1477900	1121400	2636700	565240	1061300	884550	812960	974770	1122600	767290	915300	858700	698700	3	3	2	2	2	2	3	2	1				439	3062;4333;7139;8343	True;True;True;True	3141;4450;7347;8595	24309;24310;24311;24312;24313;24314;34791;34792;34793;34794;34795;34796;34797;34798;34799;56800;56801;56802;56803;56804;56805;56806;66889;66890;66891;66892;66893;66894;66895;66896;66897	17638;25312;25313;25314;25315;25316;25317;25318;25319;25320;40961;40962;48310;48311;48312;48313;48314;48315;48316;48317	17638;25312;40961;48311
P56959;Q8CFQ9;G3UXT7;Q8BQ46;E9Q6D4;F6QCI0	P56959;Q8CFQ9;G3UXT7	4;4;4;1;1;1	4;4;4;1;1;1	4;4;4;1;1;1	RNA-binding protein FUS	Fus	>sp|P56959|FUS_MOUSE RNA-binding protein FUS OS=Mus musculus GN=Fus PE=2 SV=1;>tr|Q8CFQ9|Q8CFQ9_MOUSE Fusion, derived from t(12;16) malignant liposarcoma (Human) OS=Mus musculus GN=Fus PE=2 SV=1;>tr|G3UXT7|G3UXT7_MOUSE Fusion,-derived from t(12;16) maligna	6	4	4	4	2	4	3	2	3	4	3	4	4	2	4	3	2	3	4	3	4	4	2	4	3	2	3	4	3	4	4	7.5	7.5	7.5	52.673	518	518;517;130;557;517;324	3	5	4	3	4	5	4	5	5	6.79e-51	6.4	7.5	6.4	6.4	6.4	7.5	6.4	7.5	7.5	38549000	4121300	3257400	2268200	2615900	2812000	5645700	3010800	9847700	4970300	4891300	4776500	3415000	2193600	3836200	3378800	2596900	2864600	3879700	3	5	3	3	3	4	3	4	4				440	60;61;2358;4473	True;True;True;True	61;62;2416;4592	484;485;486;487;488;489;490;491;492;493;494;495;496;497;498;499;500;501;502;503;504;505;18801;18802;18803;18804;18805;18806;18807;35995;35996;35997;35998;35999;36000;36001;36002;36003	383;384;385;386;387;388;389;390;391;392;393;394;395;396;397;398;399;400;401;402;403;404;13703;26210;26211;26212;26213;26214;26215;26216;26217;26218	394;404;13703;26213
Q9ESZ8;Q9ESZ8-2;Q9ESZ8-6;Q3UHU8;Q9ESZ8-3;Q9ESZ8-4;Q9ESZ8-5;G3UYD0;G3UYJ6;G3UWV2;G3UZU4;G3UYD7	Q9ESZ8;Q9ESZ8-2;Q9ESZ8-6;Q3UHU8;Q9ESZ8-3;Q9ESZ8-4;Q9ESZ8-5;G3UYD0;G3UYJ6	3;3;3;3;3;3;3;3;2;1;1;1	3;3;3;3;3;3;3;3;2;1;1;1	3;3;3;3;3;3;3;3;2;1;1;1	General transcription factor II-I	Gtf2i	>sp|Q9ESZ8|GTF2I_MOUSE General transcription factor II-I OS=Mus musculus GN=Gtf2i PE=1 SV=3;>sp|Q9ESZ8-2|GTF2I_MOUSE Isoform 2 of General transcription factor II-I OS=Mus musculus GN=Gtf2i;>sp|Q9ESZ8-6|GTF2I_MOUSE Isoform 6 of General transcription factor	12	3	3	3	2	2	2	2	1	1	1	2	2	2	2	2	2	1	1	1	2	2	2	2	2	2	1	1	1	2	2	3.9	3.9	3.9	112.26	998	998;979;977;962;960;958;939;913;357;169;159;150	2	2	2	2	1	1	1	2	2	4.36e-05	1.9	3	3	3	1	2	2	3	3	3277700	320900	256060	267600	367550	208230	363900	166660	965750	361040	0	0	0	0	0	0	0	0	295280	2	0	0	0	1	0	1	1	0				441	1986;6682;6864	True;True;True	2034;6878;7064	15849;15850;15851;15852;15853;15854;15855;53432;54788;54789;54790;54791;54792;54793;54794	11562;11563;38522;39490;39491	11562;38522;39491
Q03958;G3UYF9	Q03958;G3UYF9	1;1	1;1	1;1	Prefoldin subunit 6	Pfdn6;H2-Ke2	>sp|Q03958|PFD6_MOUSE Prefoldin subunit 6 OS=Mus musculus GN=Pfdn6 PE=2 SV=1;>tr|G3UYF9|G3UYF9_MOUSE H2-K region-expressed gene 2 OS=Mus musculus GN=H2-Ke2 PE=4 SV=1	2	1	1	1	0	0	1	0	1	1	1	1	1	0	0	1	0	1	1	1	1	1	0	0	1	0	1	1	1	1	1	9.4	9.4	9.4	14.454	127	127;101			1		1	1	1	1	1	1.13e-09	0	0	9.4	0	9.4	9.4	9.4	9.4	9.4	1937800	0	0	152490	0	137750	392740	304210	633310	317320	0	0	0	0	0	0	0	0	259520	0	0	0	0	0	1	0	0	0				442	1853	TRUE	1897	14814;14815;14816;14817;14818;14819	10822	10822
Q99KN2;G3UYR5;G3UYN9	Q99KN2;G3UYR5;G3UYN9	1;1;1	1;1;1	1;1;1	Probable cytosolic iron-sulfur protein assembly protein CIAO1	Ciao1	>sp|Q99KN2|CIAO1_MOUSE Probable cytosolic iron-sulfur protein assembly protein CIAO1 OS=Mus musculus GN=Ciao1 PE=2 SV=1;>tr|G3UYR5|G3UYR5_MOUSE Uncharacterized protein OS=Mus musculus GN=Ciao1 PE=4 SV=1;>tr|G3UYN9|G3UYN9_MOUSE Uncharacterized protein OS=Mu	3	1	1	1	0	0	0	1	1	1	1	1	1	0	0	0	1	1	1	1	1	1	0	0	0	1	1	1	1	1	1	2.7	2.7	2.7	37.632	339	339;233;176				1	1	1	1	1	1	0.0072923	0	0	0	2.7	2.7	2.7	2.7	2.7	2.7	689620	0	0	0	102310	51749	88514	60941	288600	97512	0	0	0	0	0	0	0	0	79750	0	0	0	0	0	0	1	1	0				443	6892	TRUE	7092	54974;54975;54976;54977;54978;54979	39609;39610	39610
Q6NTA4;Q80X95;G3UYP1	Q6NTA4;Q80X95;G3UYP1	1;1;1	1;1;1	1;1;1	Ras-related GTP-binding protein B;Ras-related GTP-binding protein A	Rragb;Rraga	>sp|Q6NTA4|RRAGB_MOUSE Ras-related GTP-binding protein B OS=Mus musculus GN=Rragb PE=2 SV=1;>sp|Q80X95|RRAGA_MOUSE Ras-related GTP-binding protein A OS=Mus musculus GN=Rraga PE=2 SV=1;>tr|G3UYP1|G3UYP1_MOUSE Ras-related GTP-binding B (Fragment) OS=Mus musc	3	1	1	1	0	1	1	1	1	1	1	0	1	0	1	1	1	1	1	1	0	1	0	1	1	1	1	1	1	0	1	2.7	2.7	2.7	43.191	374	374;313;116		1	1	1	1	1	2		1	0.0044717	0	2.7	2.7	2.7	2.7	2.7	2.7	0	2.7	1062700	0	70069	63370	192370	143270	202980	230400	0	160230	0	0	0	0	0	0	207070	0	0	0	0	0	1	0	0	1	0	0				444	6452	TRUE	6647	51597;51598;51599;51600;51601;51602;51603;51604	37217;37218	37217
P35980;G3UZK4;G3UX28;G3UZJ6;G3UYV6	P35980;G3UZK4;G3UX28	4;4;2;1;1	4;4;2;1;1	4;4;2;1;1	60S ribosomal protein L18	Rpl18	>sp|P35980|RL18_MOUSE 60S ribosomal protein L18 OS=Mus musculus GN=Rpl18 PE=2 SV=3;>tr|G3UZK4|G3UZK4_MOUSE MCG132477, isoform CRA_c OS=Mus musculus GN=Rpl18 PE=4 SV=1;>tr|G3UX28|G3UX28_MOUSE Ribosomal protein L18 (Fragment) OS=Mus musculus GN=Rpl18 PE=4 SV	5	4	4	4	3	4	4	4	4	4	4	4	4	3	4	4	4	4	4	4	4	4	3	4	4	4	4	4	4	4	4	26.1	26.1	26.1	21.644	188	188;136;80;126;57	3	4	4	4	4	4	4	4	4	4.18e-57	18.6	26.1	26.1	26.1	26.1	26.1	26.1	26.1	26.1	42153000	3687900	2087100	2102900	3967700	2540700	5602700	5379500	10683000	6101000	3861600	3079400	2731900	3575600	3555100	3195400	5035600	3384900	5105100	3	4	3	3	3	3	3	3	4				445	680;2783;3440;6993	True;True;True;True	699;2855;3527;7196	5368;5369;5370;5371;5372;5373;5374;5375;22150;22151;22152;22153;22154;22155;22156;22157;22158;27628;27629;27630;27631;27632;27633;27634;27635;27636;55723;55724;55725;55726;55727;55728;55729;55730;55731	4014;4015;16030;16031;16032;16033;16034;16035;16036;16037;16038;20093;20094;20095;20096;20097;20098;20099;20100;20101;40145;40146;40147;40148;40149;40150;40151;40152;40153	4015;16034;20098;40147
G3X8U3	G3X8U3	3	3	3		2210016F16Rik	>tr|G3X8U3|G3X8U3_MOUSE MCG6895 OS=Mus musculus GN=2210016F16Rik PE=4 SV=1	1	3	3	3	1	1	1	1	2	2	0	1	1	1	1	1	1	2	2	0	1	1	1	1	1	1	2	2	0	1	1	7.1	7.1	7.1	38.615	338	338	1	1	1	1	2	2		1	1	1.89e-05	3.8	3	3	3	6.8	3.3	0	3	3	1712700	119630	66235	121650	284050	265740	288240	0	403140	164000	0	0	0	0	360130	0	0	0	0	1	0	1	0	2	1	0	0	0				446	30;1386;1387	True;True;True	31;1423;1424	247;248;10921;10922;10923;10924;10925;10926;10927;10928	201;202;203;7953;7954	202;7953;7954
G3X8Y3;Q80UM3;Q9DBB4;E9PZ53	G3X8Y3;Q80UM3;Q9DBB4;E9PZ53	2;2;1;1	2;2;1;1	2;2;1;1	N-alpha-acetyltransferase 15, NatA auxiliary subunit;N-alpha-acetyltransferase 16, NatA auxiliary subunit	Naa15;Naa16	>tr|G3X8Y3|G3X8Y3_MOUSE NMDA receptor-regulated gene 1 OS=Mus musculus GN=Naa15 PE=4 SV=1;>sp|Q80UM3|NAA15_MOUSE N-alpha-acetyltransferase 15, NatA auxiliary subunit OS=Mus musculus GN=Naa15 PE=1 SV=1;>sp|Q9DBB4|NAA16_MOUSE N-alpha-acetyltransferase 16, Na	4	2	2	2	1	0	0	1	0	0	0	1	0	1	0	0	1	0	0	0	1	0	1	0	0	1	0	0	0	1	0	2.5	2.5	2.5	101.09	865	865;865;864;496	1			1				1		0.0020618	1.3	0	0	1.3	0	0	0	1.3	0	803060	453360	0	0	129980	0	0	0	219730	0	0	0	0	0	0	0	0	72291	0	1	0	0	1	0	0	0	1	0				447	1931;8683	True;True	1978;8940	15422;69702;69703	11276;50279;50280	11276;50279		119		51
G3X912	G3X912	2	2	2		Gm505	>tr|G3X912|G3X912_MOUSE MCG9235, isoform CRA_b OS=Mus musculus GN=Gm505 PE=4 SV=1	1	2	2	2	0	1	2	2	2	2	1	2	0	0	1	2	2	2	2	1	2	0	0	1	2	2	2	2	1	2	0	5	5	5	55.317	497	497		1	2	2	2	2	1	2		1.13e-05	0	2.4	5	5	5	5	2.6	5	0	2098000	0	45246	141830	383940	292800	641670	139190	453340	0	0	0	204260	306730	332280	453990	0	175380	0	0	0	0	1	1	2	0	0	0				448	2357;2604	True;True	2415;2670	18795;18796;18797;18798;18799;18800;20761;20762;20763;20764;20765;20766	13702;15064;15065;15066	13702;15066
G3X928;Q6NZC7	G3X928;Q6NZC7	2;2	2;2	2;2	SEC23-interacting protein	Sec23ip	>tr|G3X928|G3X928_MOUSE Sec23 interacting protein, isoform CRA_c OS=Mus musculus GN=Sec23ip PE=4 SV=1;>sp|Q6NZC7|S23IP_MOUSE SEC23-interacting protein OS=Mus musculus GN=Sec23ip PE=1 SV=2	2	2	2	2	2	1	1	1	0	1	1	1	1	2	1	1	1	0	1	1	1	1	2	1	1	1	0	1	1	1	1	3.8	3.8	3.8	110.76	998	998;998	2	1	1	1		1	1	1	1	6.43e-15	3.8	2.5	2.5	2.5	0	2.5	2.5	2.5	2.5	3463500	496580	226330	155040	354850	0	454500	252660	944600	578900	496580	0	0	0	0	0	0	0	0	2	1	1	0	0	1	0	0	2				449	6667;7917	True;True	6863;8159	53335;63399;63400;63401;63402;63403;63404;63405;63406	38451;45747;45748;45749;45750;45751;45752	38451;45747
G3X9B8;O70318;Q80UE5;Q80UE4;Q811B2	G3X9B8;O70318;Q80UE5;Q80UE4;Q811B2	1;1;1;1;1	1;1;1;1;1	1;1;1;1;1	Band 4.1-like protein 2	Epb4.1l2;Epb41l2	>tr|G3X9B8|G3X9B8_MOUSE Erythrocyte protein band 4.1-like 2, isoform CRA_b OS=Mus musculus GN=Epb4.1l2 PE=4 SV=1;>sp|O70318|E41L2_MOUSE Band 4.1-like protein 2 OS=Mus musculus GN=Epb41l2 PE=1 SV=1;>tr|Q80UE5|Q80UE5_MOUSE Erythrocyte protein band 4.1-like 2	5	1	1	1	0	1	1	0	0	0	1	0	0	0	1	1	0	0	0	1	0	0	0	1	1	0	0	0	1	0	0	2	2	2	109.94	988	988;988;918;794;689		1	1				1			0.00012355	0	2	2	0	0	0	2	0	0	374880	0	84971	135780	0	0	0	154130	0	0	0	0	0	0	0	0	138520	0	0	0	0	1	0	0	0	0	0	0				450	3680	TRUE	3776	29586;29587;29588	21550	21550
G3X9E0	G3X9E0	1	1	1		Ankrd45	>tr|G3X9E0|G3X9E0_MOUSE MCG9408 OS=Mus musculus GN=Ankrd45 PE=4 SV=1	1	1	1	1	0	0	0	0	0	0	0	1	0	0	0	0	0	0	0	0	1	0	0	0	0	0	0	0	0	1	0	3.5	3.5	3.5	31.688	282	282								1		0.0078054	0	0	0	0	0	0	0	3.5	0	638100	0	0	0	0	0	0	0	638100	0	0	0	0	0	0	0	0	209940	0	0	0	0	0	0	0	0	0	0				451	2690	TRUE	2762	21434	15528	15528
P35123;G3X9H2	P35123;G3X9H2	3;3	2;2	2;2	Ubiquitin carboxyl-terminal hydrolase 4;Ubiquitin carboxyl-terminal hydrolase	Usp4	>sp|P35123|UBP4_MOUSE Ubiquitin carboxyl-terminal hydrolase 4 OS=Mus musculus GN=Usp4 PE=1 SV=3;>tr|G3X9H2|G3X9H2_MOUSE Ubiquitin carboxyl-terminal hydrolase OS=Mus musculus GN=Usp4 PE=3 SV=1	2	3	2	2	0	1	1	1	1	1	2	2	2	0	0	1	0	0	0	1	1	1	0	0	1	0	0	0	1	1	1	3.4	2.5	2.5	108.34	962	962;915			1				1	1	1	1.05e-10	0	0.9	1.2	0.9	0.9	0.9	2.2	2.2	2.2	735050	0	0	49429	0	0	0	247200	232060	206360	0	0	0	0	0	0	0	0	168770	0	0	0	0	0	0	0	1	1				452	130;1208;6834	False;True;True	132;1238;7033	1053;1054;1055;1056;1057;1058;1059;9521;54569;54570;54571	800;801;802;803;6932;39323	803;6932;39323
G5E8B8;P11276;G5E8M2;G3X9J7	G5E8B8;P11276;G5E8M2;G3X9J7	6;6;6;6	6;6;6;6	6;6;6;6	Fibronectin;Anastellin	Fn1	>tr|G5E8B8|G5E8B8_MOUSE Fibronectin 1, isoform CRA_a OS=Mus musculus GN=Fn1 PE=4 SV=1;>sp|P11276|FINC_MOUSE Fibronectin OS=Mus musculus GN=Fn1 PE=1 SV=3;>tr|G5E8M2|G5E8M2_MOUSE Fibronectin 1, isoform CRA_d OS=Mus musculus GN=Fn1 PE=4 SV=1;>tr|G3X9J7|G3X9J7	4	6	6	6	3	5	5	5	6	6	3	6	5	3	5	5	5	6	6	3	6	5	3	5	5	5	6	6	3	6	5	2.9	2.9	2.9	272.53	2477	2477;2477;2386;2296	3	6	6	6	7	7	4	7	6	1.52e-73	1.4	2.6	2.6	2.3	2.9	2.9	1.5	2.9	2.6	51370000	1964800	4229100	5271000	6360200	3753900	7743700	1961400	15148000	4937600	4291700	6740800	6714100	5379300	3969500	3818500	3077800	4366600	3497700	3	7	7	5	6	6	2	8	6				453	1913;3275;3555;4361;6856;6954	True;True;True;True;True;True	1959;3358;3645;4478;7056;7157	15289;15290;15291;15292;15293;15294;26142;26143;26144;26145;26146;26147;26148;26149;26150;26151;26152;26153;26154;26155;26156;26157;28549;28550;28551;28552;28553;35026;35027;35028;35029;35030;35031;35032;35033;35034;54729;54730;54731;54732;54733;54734;54735;55411;55412;55413;55414;55415;55416;55417;55418;55419	11179;11180;11181;11182;19001;19002;19003;19004;19005;19006;19007;19008;19009;19010;19011;19012;19013;19014;19015;19016;19017;20806;20807;20808;25487;25488;25489;25490;25491;25492;25493;39434;39435;39436;39437;39438;39439;39440;39441;39442;39917;39918;39919;39920;39921;39922;39923;39924;39925;39926	11182;19012;20808;25487;39437;39921
Q8CHF5;G3X9Q0;Q9JKP5	Q8CHF5;G3X9Q0;Q9JKP5	2;2;2	2;2;2	1;1;1	Muscleblind-like protein 1	Mbnl1	>tr|Q8CHF5|Q8CHF5_MOUSE MKIAA0428 protein (Fragment) OS=Mus musculus GN=Mbnl1 PE=2 SV=1;>tr|G3X9Q0|G3X9Q0_MOUSE Muscleblind-like 1 (Drosophila), isoform CRA_a OS=Mus musculus GN=Mbnl1 PE=4 SV=1;>sp|Q9JKP5|MBNL1_MOUSE Muscleblind-like protein 1 OS=Mus muscu	3	2	2	1	2	1	1	2	2	1	1	1	1	2	1	1	2	2	1	1	1	1	1	1	1	1	1	1	1	1	1	4.9	4.9	2.9	41.235	384	384;381;341	2	1	1	2	2	1	2	1	1	2.36e-16	4.9	2.9	2.9	4.9	4.9	2.9	2.9	2.9	2.9	4449700	385740	219440	295960	408510	364800	644940	992250	695150	442930	0	0	0	0	0	0	891770	0	0	1	1	1	0	1	1	1	1	1				454	987;7381	True;True	1011;7607	7736;7737;7738;7739;7740;7741;7742;7743;7744;7745;58921;58922;58923	5698;5699;5700;5701;5702;5703;5704;5705;42478;42479;42480	5702;42478
Q8VEK3;G3XA10	Q8VEK3;G3XA10	15;15	15;15	15;15	Heterogeneous nuclear ribonucleoprotein U	Hnrnpu	>sp|Q8VEK3|HNRPU_MOUSE Heterogeneous nuclear ribonucleoprotein U OS=Mus musculus GN=Hnrnpu PE=1 SV=1;>tr|G3XA10|G3XA10_MOUSE Heterogeneous nuclear ribonucleoprotein U, isoform CRA_b OS=Mus musculus GN=Hnrnpu PE=4 SV=1	2	15	15	15	8	9	10	10	10	13	10	13	10	8	9	10	10	10	13	10	13	10	8	9	10	10	10	13	10	13	10	21	21	21	87.917	800	800;793	9	10	11	13	12	14	13	16	12	1.17e-176	11.2	12	12.6	12.2	13.5	20.1	12.5	20.1	13.5	99704000	9235400	5111900	5978400	8517100	7870000	13184000	9324900	28790000	11693000	10399000	9100500	7319500	8162100	10203000	7971200	7662500	8719500	9391400	9	8	10	7	8	9	11	12	9				455	1161;1260;1661;2053;2839;3754;4545;4546;4699;4738;5317;5349;6757;8181;8182	True;True;True;True;True;True;True;True;True;True;True;True;True;True;True	1191;1290;1703;2102;2912;3852;4665;4666;4823;4862;5484;5516;6955;8431;8432	9158;9159;9160;9161;9162;9163;9948;9949;9950;9951;9952;9953;9954;9955;9956;13345;13346;16357;16358;16359;16360;16361;16362;16363;16364;16365;22617;22618;22619;22620;22621;22622;22623;22624;22625;22626;22627;22628;22629;22630;22631;22632;22633;22634;30187;30188;30189;30190;30191;30192;30193;30194;30195;30196;30197;36597;36598;36599;36600;36601;36602;36603;36604;36605;36606;36607;36608;36609;36610;36611;36612;36613;37899;38208;38209;42755;42756;42757;42758;42759;42760;42761;42762;42763;42993;42994;42995;42996;42997;42998;42999;43000;54003;54004;54005;54006;54007;54008;54009;54010;54011;65548;65549;65550;65551;65552;65553;65554;65555;65556	6669;7230;7231;7232;7233;7234;7235;7236;7237;7238;9764;11900;11901;11902;11903;11904;11905;11906;11907;11908;16385;16386;16387;16388;16389;16390;16391;16392;16393;16394;16395;16396;16397;16398;16399;16400;16401;22031;22032;22033;22034;22035;22036;26626;26627;26628;26629;26630;26631;26632;26633;26634;26635;27630;27830;31032;31033;31034;31035;31036;31037;31038;31039;31040;31194;31195;31196;31197;31198;31199;31200;31201;38930;38931;38932;38933;38934;38935;38936;38937;38938;47345;47346	6669;7232;9764;11905;16399;22035;26626;26632;27630;27830;31037;31200;38935;47345;47346
G3XA17;Q62448;F7CBP1;Q62448-2;F6TW20;F7DAB1;F7CHS2	G3XA17;Q62448;F7CBP1;Q62448-2	10;10;9;9;2;2;1	10;10;9;9;2;2;1	10;10;9;9;2;2;1	Eukaryotic translation initiation factor 4 gamma 2	Eif4g2	>tr|G3XA17|G3XA17_MOUSE Eukaryotic translation initiation factor 4, gamma 2, isoform CRA_e (Fragment) OS=Mus musculus GN=Eif4g2 PE=4 SV=1;>sp|Q62448|IF4G2_MOUSE Eukaryotic translation initiation factor 4 gamma 2 OS=Mus musculus GN=Eif4g2 PE=1 SV=2;>tr|F7CB	7	10	10	10	4	6	6	7	6	7	6	8	6	4	6	6	7	6	7	6	8	6	4	6	6	7	6	7	6	8	6	14.6	14.6	14.6	102.1	906	906;906;868;868;161;102;30	4	6	6	7	6	7	6	8	6	1.87e-54	4.6	10	10	10.9	8.5	11.5	10	12.4	10.4	20244000	1327400	968940	1229300	1824100	1530700	3020800	2072400	5704000	2566000	1837000	1586600	1438100	1750500	2393400	1544700	1857100	1525600	1933000	3	3	4	4	4	6	6	6	6				456	1768;2162;3756;4751;4925;5625;6703;6973;7325;7389	True;True;True;True;True;True;True;True;True;True	1812;2213;3854;4875;5051;5804;6899;7176;7549;7616	14178;14179;14180;14181;14182;14183;14184;14185;17274;30205;30206;30207;30208;30209;30210;30211;38304;38305;38306;38307;38308;38309;38310;38311;38312;39603;39604;39605;39606;39607;39608;39609;39610;45235;53597;53598;53599;53600;53601;53602;53603;55549;55550;55551;55552;58518;58519;58971;58972;58973;58974;58975;58976;58977;58978;58979	10372;10373;10374;10375;10376;10377;10378;10379;12648;22040;22041;22042;22043;22044;22045;27894;27895;27896;27897;27898;27899;27900;27901;27902;28840;28841;28842;28843;32813;38628;38629;38630;38631;40015;40016;42190;42191;42509;42510;42511;42512;42513;42514;42515;42516;42517	10374;12648;22040;27895;28842;32813;38630;40015;42190;42516
G3XA48;P58044	G3XA48;P58044	1;1	1;1	1;1	Isopentenyl-diphosphate Delta-isomerase 1	Idi1	>tr|G3XA48|G3XA48_MOUSE Isopentenyl-diphosphate delta isomerase OS=Mus musculus GN=Idi1 PE=4 SV=1;>sp|P58044|IDI1_MOUSE Isopentenyl-diphosphate Delta-isomerase 1 OS=Mus musculus GN=Idi1 PE=2 SV=1	2	1	1	1	1	1	1	1	1	1	0	1	1	1	1	1	1	1	1	0	1	1	1	1	1	1	1	1	0	1	1	4.2	4.2	4.2	32.477	283	283;227	1	1	1	1	1	1		1	1	1.32e-19	4.2	4.2	4.2	4.2	4.2	4.2	0	4.2	4.2	1735900	212340	127550	138180	168260	124140	286340	0	459960	219160	0	0	0	0	0	0	0	0	179240	1	0	0	0	0	1	0	1	1				457	300	TRUE	303	2306;2307;2308;2309;2310;2311;2312;2313	1801;1802;1803;1804	1803
G3XA56;Q9DCR2	G3XA56;Q9DCR2	1;1	1;1	1;1	AP-3 complex subunit sigma-1	Ap3s1-ps2;Ap3s1	>tr|G3XA56|G3XA56_MOUSE MCG14657 OS=Mus musculus GN=Ap3s1-ps2 PE=4 SV=1;>sp|Q9DCR2|AP3S1_MOUSE AP-3 complex subunit sigma-1 OS=Mus musculus GN=Ap3s1 PE=1 SV=2	2	1	1	1	0	0	0	0	0	0	1	0	0	0	0	0	0	0	0	1	0	0	0	0	0	0	0	0	1	0	0	5.7	5.7	5.7	21.793	193	193;193							1			0.002325	0	0	0	0	0	0	5.7	0	0	89305	0	0	0	0	0	0	89305	0	0	0	0	0	0	0	0	80262	0	0	0	0	0	0	0	0	1	0	0				458	6290	TRUE	6482	50429	36311	36311
G5E829;F8WHB1;Q0VF55;Q6Q477;Q9R0K7;A2ALL9;E9Q828;F7AAP4;Q8C048;Q0VF54;Q32ME1;Q05CJ5	G5E829	3;1;1;1;1;1;1;1;1;1;1;1	3;1;1;1;1;1;1;1;1;1;1;1	3;1;1;1;1;1;1;1;1;1;1;1		Atp2b1	>tr|G5E829|G5E829_MOUSE MCG13663, isoform CRA_a OS=Mus musculus GN=Atp2b1 PE=3 SV=1	12	3	3	3	0	3	3	2	2	2	3	3	3	0	3	3	2	2	2	3	3	3	0	3	3	2	2	2	3	3	3	3.5	3.5	3.5	134.75	1220	1220;1243;1220;1205;1198;1173;1172;1166;1144;1109;1107;313		3	3	2	2	2	3	3	3	9.19e-13	0	3.5	3.5	2.6	1.8	1.8	3.5	3.5	3.5	4835000	0	381760	615360	209450	287430	562870	617290	1818600	342260	0	494970	859580	290370	413210	368590	429210	487230	409940	0	1	3	0	1	0	1	2	1				459	2440;2499;6782	True;True;True	2500;2563;6980	19425;19426;19427;19428;19429;19430;19944;19945;19946;19947;19948;19949;19950;54197;54198;54199;54200;54201;54202;54203;54204	14138;14139;14140;14509;14510;14511;14512;14513;14514;39075	14139;14511;39075
G3X981;P15331-2;G5E846;P15331;P15331-3	G3X981;P15331-2;G5E846;P15331;P15331-3	19;19;19;19;17	19;19;19;19;17	17;17;17;17;15	Peripherin	Prph	>tr|G3X981|G3X981_MOUSE Peripherin 1, isoform CRA_b OS=Mus musculus GN=Prph PE=3 SV=1;>sp|P15331-2|PERI_MOUSE Isoform 3u of Peripherin OS=Mus musculus GN=Prph;>tr|G5E846|G5E846_MOUSE Peripherin 1, isoform CRA_a OS=Mus musculus GN=Prph PE=3 SV=1;>sp|P15331|	5	19	19	17	14	12	10	12	12	13	13	15	13	14	12	10	12	12	13	13	15	13	12	10	9	10	10	11	12	13	11	37.1	37.1	33.5	57.863	507	507;507;475;475;461	14	12	10	12	12	13	13	15	13	1.5e-156	28.4	23.1	20.7	25.4	24.3	27.6	28	29.6	27.6	44841000	4912200	2205600	2168000	3948800	2587700	4219600	4305100	15697000	4797000	4038100	3514000	3096500	4154300	3501200	2709500	3985000	4916100	3927500	15	6	6	6	5	6	9	10	6				460	183;770;1130;1691;1945;2077;2078;3599;3992;4536;4565;5470;6636;6637;7065;8327;8328;8446;8447	True;True;True;True;True;True;True;True;True;True;True;True;True;True;True;True;True;True;True	185;792;1158;1734;1992;2126;2127;3691;4097;4656;4685;5639;6832;6833;7270;8579;8580;8700;8701	1458;1459;1460;1461;1462;1463;6083;6084;6085;6086;6087;6088;6089;6090;8889;13598;15523;15524;15525;15526;15527;15528;15529;15530;16566;16567;16568;16569;16570;16571;16572;16573;16574;28889;28890;28891;28892;28893;28894;28895;28896;32034;36519;36520;36521;36522;36523;36524;36525;36771;36772;36773;36774;36775;36776;36777;36778;43899;43900;43901;43902;43903;43904;43905;43906;43907;53124;53125;53126;53127;53128;53129;53130;56289;56290;56291;56292;56293;56294;56295;66779;66780;66781;66782;66783;66784;66785;66786;66787;66788;66789;66790;66791;66792;66793;66794;67712;67713;67714;67715;67716;67717;67718;67719;67720;67721;67722;67723;67724;67725;67726;67727;67728;67729	1149;4552;4553;4554;4555;4556;4557;6488;9952;11347;11348;11349;12046;12047;12048;12049;21059;21060;21061;23317;26562;26563;26564;26565;26566;26567;26568;26569;26759;26760;26761;26762;26763;26764;26765;26766;31808;31809;31810;31811;31812;38317;38318;40576;40577;40578;40579;40580;40581;48228;48229;48230;48231;48232;48233;48234;48235;48236;48865;48866;48867;48868;48869;48870;48871;48872;48873;48874;48875;48876;48877;48878;48879;48880;48881;48882	1149;4552;6488;9952;11347;12048;12049;21061;23317;26568;26765;31812;38317;38318;40579;48230;48235;48865;48881
G5E866;Q99NB9	G5E866;Q99NB9	7;7	7;7	7;7	Splicing factor 3B subunit 1	Sf3b1	>tr|G5E866|G5E866_MOUSE Splicing factor 3b, subunit 1 OS=Mus musculus GN=Sf3b1 PE=4 SV=1;>sp|Q99NB9|SF3B1_MOUSE Splicing factor 3B subunit 1 OS=Mus musculus GN=Sf3b1 PE=1 SV=1	2	7	7	7	2	5	5	4	5	6	4	6	5	2	5	5	4	5	6	4	6	5	2	5	5	4	5	6	4	6	5	6	6	6	145.83	1304	1304;1304	2	5	5	4	5	7	4	6	5	7.92e-23	2.2	4	4	3.3	4.4	5.2	3.3	5.1	4.4	7926700	152410	466990	542520	567950	558320	1451100	508480	2961200	717740	0	635460	697900	608560	925220	625120	527490	986150	608960	1	1	2	0	4	3	1	4	2				461	1357;2410;3664;3728;7130;8310;8311	True;True;True;True;True;True;True	1394;2470;3759;3825;7338;8562;8563	10709;10710;10711;10712;10713;10714;19216;19217;19218;19219;19220;19221;19222;19223;29431;29432;29433;29434;29435;29436;29437;29438;29987;56724;56725;56726;66639;66640;66641;66642;66643;66644;66645;66646;66647;66648;66649;66650;66651;66652;66653;66654;66655	7810;7811;7812;7813;7814;7815;14001;14002;14003;21447;21868;40905;48145;48146;48147;48148;48149;48150;48151;48152	7813;14001;21447;21868;40905;48146;48149
G5E870	G5E870	1	1	1		Trip12	>tr|G5E870|G5E870_MOUSE Thyroid hormone receptor interactor 12, isoform CRA_a OS=Mus musculus GN=Trip12 PE=4 SV=1	1	1	1	1	0	1	1	1	1	1	1	1	1	0	1	1	1	1	1	1	1	1	0	1	1	1	1	1	1	1	1	0.7	0.7	0.7	224.13	2025	2025		1	1	1	1	2	1	1	1	6.5e-24	0	0.7	0.7	0.7	0.7	0.7	0.7	0.7	0.7	3414000	0	137090	132120	316460	220320	987080	364910	816060	439920	0	0	0	0	0	600140	0	0	0	0	0	0	0	0	1	1	1	1				462	4850	TRUE	4976	39064;39065;39066;39067;39068;39069;39070;39071;39072	28439;28440;28441;28442	28439
G5E8R8;Q6P5G6	G5E8R8;Q6P5G6	10;7	10;7	10;7	UBX domain-containing protein 7	Ubxn7	>tr|G5E8R8|G5E8R8_MOUSE MCG129950, isoform CRA_a OS=Mus musculus GN=Ubxn7 PE=4 SV=1;>sp|Q6P5G6|UBXN7_MOUSE UBX domain-containing protein 7 OS=Mus musculus GN=Ubxn7 PE=1 SV=2	2	10	10	10	1	2	5	8	8	9	8	8	9	1	2	5	8	8	9	8	8	9	1	2	5	8	8	9	8	8	9	28	28	28	54.812	489	489;467	1	2	5	9	9	11	8	10	10	2.34e-119	2.9	4.9	14.9	21.5	21.5	25.2	22.3	22.5	25.4	35528000	214700	252550	350630	4266600	3613300	5613000	3416700	12182000	5618000	0	736590	709440	3802100	4723700	3165700	3544200	3929800	4145600	1	0	1	6	6	7	5	6	8				463	54;686;822;1791;1994;2586;4302;6318;6448;6449	True;True;True;True;True;True;True;True;True;True	55;705;844;1835;2042;2652;4418;6510;6643;6644	435;436;437;438;439;440;441;5419;5420;5421;5422;5423;5424;5425;5426;5427;6502;6503;6504;6505;6506;6507;6508;6509;6510;6511;6512;6513;14334;14335;14336;14337;14338;14339;14340;14341;15902;15903;15904;15905;15906;15907;20626;20627;20628;20629;20630;20631;20632;34534;34535;34536;34537;50634;50635;50636;50637;50638;51577;51578;51579;51580;51581;51582;51583	339;340;341;342;343;344;345;4054;4055;4056;4057;4816;4817;4818;4819;4820;4821;4822;4823;10466;10467;10468;10469;10470;10471;11598;11599;11600;11601;11602;11603;14979;14980;14981;14982;14983;25112;25113;36475;37208;37209	340;4055;4821;10468;11602;14982;25112;36475;37208;37209
G5E902;Q8VEM8	G5E902;Q8VEM8	3;3	3;3	3;3	Phosphate carrier protein, mitochondrial	Slc25a3	>tr|G5E902|G5E902_MOUSE MCG10343, isoform CRA_b OS=Mus musculus GN=Slc25a3 PE=3 SV=1;>sp|Q8VEM8|MPCP_MOUSE Phosphate carrier protein, mitochondrial OS=Mus musculus GN=Slc25a3 PE=1 SV=1	2	3	3	3	1	3	3	3	3	3	2	3	3	1	3	3	3	3	3	2	3	3	1	3	3	3	3	3	2	3	3	8.1	8.1	8.1	39.736	358	358;357	1	3	4	4	3	3	2	3	3	3.04e-24	3.4	8.1	8.1	8.1	8.1	8.1	6.1	8.1	8.1	49945000	3366200	2857600	4146400	6059500	3230000	8148300	4268100	12744000	5125600	0	3710700	5051100	5848000	4356000	4944300	4249100	4622000	4196200	1	1	2	2	2	3	2	2	2				464	2246;2752;3526	True;True;True	2301;2824;3616	17928;17929;17930;17931;17932;17933;17934;21918;21919;21920;21921;21922;21923;21924;21925;21926;21927;28295;28296;28297;28298;28299;28300;28301;28302;28303	13115;13116;13117;13118;13119;15859;15860;15861;20624;20625;20626;20627;20628;20629;20630;20631;20632	13118;15860;20629
Q9D486;G8JL45;Q9D486-2;Q9D486-3	Q9D486;G8JL45;Q9D486-2;Q9D486-3	1;1;1;1	1;1;1;1	1;1;1;1	C-Maf-inducing protein	Cmip;4933407C03Rik	>sp|Q9D486|CMIP_MOUSE C-Maf-inducing protein OS=Mus musculus GN=Cmip PE=2 SV=3;>tr|G8JL45|G8JL45_MOUSE Uncharacterized protein OS=Mus musculus GN=4933407C03Rik PE=4 SV=1;>sp|Q9D486-2|CMIP_MOUSE Isoform 2 of C-Maf-inducing protein OS=Mus musculus GN=Cmip;>s	4	1	1	1	0	1	1	1	1	1	1	0	1	0	1	1	1	1	1	1	0	1	0	1	1	1	1	1	1	0	1	2.5	2.5	2.5	86.258	773	773;739;685;485		1	1	1	1	1	1		1	7.75e-05	0	2.5	2.5	2.5	2.5	2.5	2.5	0	2.5	3573000	0	376670	347620	640720	492880	738570	0	0	976520	0	0	0	0	0	0	0	0	798650	0	0	0	1	0	1	0	0	0				465	4569	TRUE	4689	36797;36798;36799;36800;36801;36802;36803	26783;26784;26785	26784
O08553	O08553	14	10	10	Dihydropyrimidinase-related protein 2	Dpysl2	>sp|O08553|DPYL2_MOUSE Dihydropyrimidinase-related protein 2 OS=Mus musculus GN=Dpysl2 PE=1 SV=2	1	14	10	10	12	12	11	10	10	10	10	13	11	8	8	7	6	6	6	6	9	7	8	8	7	6	6	6	6	9	7	37.1	29.4	29.4	62.277	572	572	8	9	7	6	6	7	6	9	7	2.8e-160	32.2	29.5	26.7	23.6	22	23.3	23.1	32.7	26.7	34550000	3854500	2543400	2672600	3032700	1360300	4622000	2397500	10167000	3899800	3134900	3392900	3634200	2978200	3074600	2881100	2791900	2601700	2949600	9	5	5	2	3	4	2	5	5				466	956;2616;3371;3598;3660;3683;3887;3953;5121;5219;5451;5786;6184;7764	True;True;True;True;False;True;True;True;False;False;True;False;True;True	979;2682;3457;3690;3755;3780;3990;4058;5255;5256;5381;5620;5968;6374;8001	7538;7539;7540;7541;7542;7543;7544;7545;20831;20832;20833;20834;20835;20836;20837;20838;20839;27032;27033;27034;27035;27036;27037;28888;29398;29399;29400;29401;29402;29403;29404;29405;29406;29603;29604;29605;29606;29607;29608;31262;31757;31758;31759;31760;31761;31762;31763;31764;41198;41199;41200;41201;41202;41203;41204;41205;41206;41207;41208;41209;41210;42022;42023;42024;42025;42026;42027;42028;42029;42030;43748;43749;43750;43751;43752;43753;43754;43755;43756;46499;46500;46501;46502;46503;46504;46505;46506;46507;49636;49637;49638;49639;49640;49641;49642;49643;49644;62042;62043;62044;62045;62046;62047;62048;62049	5574;5575;5576;15112;15113;15114;15115;15116;15117;15118;15119;15120;19680;19681;19682;19683;19684;19685;19686;21058;21423;21424;21425;21426;21427;21428;21429;21430;21431;21559;21560;21561;21562;21563;22770;23102;23103;23104;23105;29966;29967;29968;29969;29970;29971;29972;29973;29974;29975;29976;29977;29978;30521;30522;30523;30524;30525;31700;31701;31702;31703;31704;33672;33673;33674;33675;33676;33677;33678;33679;33680;35777;35778;35779;44732;44733;44734	5576;15119;19680;21058;21429;21563;22770;23104;29975;30525;31700;33672;35778;44732		84		375
O08579;B7FAU5;Q3THM8	O08579;B7FAU5;Q3THM8	3;2;2	3;2;2	3;2;2	Emerin	Emd	>sp|O08579|EMD_MOUSE Emerin OS=Mus musculus GN=Emd PE=1 SV=1;>tr|B7FAU5|B7FAU5_MOUSE Emerin OS=Mus musculus GN=Emd PE=4 SV=1;>tr|Q3THM8|Q3THM8_MOUSE Emerin OS=Mus musculus GN=Emd PE=2 SV=1	3	3	3	3	2	3	3	3	3	3	3	3	3	2	3	3	3	3	3	3	3	3	2	3	3	3	3	3	3	3	3	20.1	20.1	20.1	29.435	259	259;170;158	2	4	3	3	3	3	3	3	3	7.32e-54	11.2	20.1	20.1	20.1	20.1	20.1	20.1	20.1	20.1	13125000	707670	583450	1027300	1073600	840430	1516100	1619700	3928100	1828500	1138900	882360	1195500	871000	1143300	870990	1398600	1252400	1491500	2	2	3	1	3	0	2	5	3				467	1406;4455;5964	True;True;True	1444;4574;6150	11083;11084;11085;11086;11087;11088;11089;11090;11091;35837;35838;35839;35840;35841;35842;35843;35844;47915;47916;47917;47918;47919;47920;47921;47922;47923;47924	8078;8079;8080;8081;8082;8083;26097;26098;26099;26100;26101;26102;26103;26104;34635;34636;34637;34638;34639;34640;34641	8082;26100;34640
O08582	O08582	1	1	1	GTP-binding protein 1	Gtpbp1	>sp|O08582|GTPB1_MOUSE GTP-binding protein 1 OS=Mus musculus GN=Gtpbp1 PE=1 SV=2	1	1	1	1	0	0	0	1	1	1	1	0	0	0	0	0	1	1	1	1	0	0	0	0	0	1	1	1	1	0	0	2.4	2.4	2.4	72.3	668	668				1	1	1	1			4.27e-06	0	0	0	2.4	2.4	2.4	2.4	0	0	1565300	0	0	0	297780	267490	499040	501030	0	0	0	0	0	0	0	0	450300	0	0	0	0	0	1	1	0	1	0	0				468	5024	TRUE	5151	40410;40411;40412;40413	29431;29432;29433	29433
O08599-2;O08599	O08599-2;O08599	4;4	4;4	4;4	Syntaxin-binding protein 1	Stxbp1	>sp|O08599-2|STXB1_MOUSE Isoform 2 of Syntaxin-binding protein 1 OS=Mus musculus GN=Stxbp1;>sp|O08599|STXB1_MOUSE Syntaxin-binding protein 1 OS=Mus musculus GN=Stxbp1 PE=1 SV=2	2	4	4	4	3	3	3	1	2	3	1	1	2	3	3	3	1	2	3	1	1	2	3	3	3	1	2	3	1	1	2	8.1	8.1	8.1	68.735	603	603;594	3	3	3	1	2	3	1	1	2	6.26e-18	6	6	6	3	4.3	6.5	3	3	4.6	4997800	826310	222350	775700	234840	339380	931660	380050	604880	682610	620240	518520	776990	0	708720	600850	0	0	538290	3	1	3	1	1	1	1	0	1				469	3564;5994;6710;6742	True;True;True;True	3655;6181;6906;6939	28622;28623;28624;28625;48161;48162;48163;48164;48165;48166;48167;48168;48169;53658;53659;53660;53661;53662;53882	20842;20843;20844;20845;34792;34793;34794;34795;34796;38677;38678;38679;38838	20843;34796;38677;38838
O08749;Q3TIE8	O08749;Q3TIE8	9;8	9;8	9;8	Dihydrolipoyl dehydrogenase, mitochondrial;Dihydrolipoyl dehydrogenase	Dld	>sp|O08749|DLDH_MOUSE Dihydrolipoyl dehydrogenase, mitochondrial OS=Mus musculus GN=Dld PE=1 SV=2;>tr|Q3TIE8|Q3TIE8_MOUSE Dihydrolipoyl dehydrogenase OS=Mus musculus GN=Dld PE=2 SV=1	2	9	9	9	8	8	7	7	7	8	8	8	8	8	8	7	7	7	8	8	8	8	8	8	7	7	7	8	8	8	8	20.2	20.2	20.2	54.272	509	509;510	8	11	10	10	10	11	11	11	11	1.38e-55	16.5	18.1	14.3	16.5	14.3	18.1	18.7	18.1	18.1	37365000	2567600	2411600	2955000	4024400	2888900	4783700	3931100	9868000	3934500	3216500	3706900	3769500	3617300	3827700	2967000	3581100	3021000	2993500	8	8	6	5	7	6	6	6	5				470	157;611;1450;2490;3236;6109;6230;6301;8299	True;True;True;True;True;True;True;True;True	159;624;1488;2554;3319;6297;6421;6493;8551	1244;1245;1246;1247;1248;1249;1250;1251;1252;4777;4778;11412;11413;11414;11415;11416;11417;11418;11419;11420;19875;19876;19877;19878;19879;19880;19881;25844;25845;25846;25847;25848;25849;25850;25851;25852;49052;49053;49054;49055;49056;49057;49971;49972;49973;49974;49975;49976;49977;49978;49979;49980;49981;49982;49983;49984;49985;49986;49987;49988;49989;49990;49991;49992;49993;49994;49995;50501;50502;50503;50504;50505;50506;50507;50508;50509;66544;66545;66546;66547;66548;66549;66550;66551;66552;66553;66554;66555;66556;66557;66558;66559;66560	955;956;957;958;959;960;961;962;963;3600;3601;8308;8309;8310;8311;8312;8313;8314;8315;8316;14455;14456;14457;14458;14459;18762;18763;18764;18765;18766;18767;18768;18769;18770;35398;35399;35400;35401;35402;35996;35997;35998;35999;36000;36001;36002;36003;36365;36366;36367;36368;36369;48073;48074;48075;48076;48077;48078;48079	955;3601;8308;14457;18765;35400;35997;36368;48073
O08852	O08852	1	1	1	Polycystin-1	Pkd1	>sp|O08852|PKD1_MOUSE Polycystin-1 OS=Mus musculus GN=Pkd1 PE=1 SV=2	1	1	1	1	1	1	1	1	1	1	1	1	1	1	1	1	1	1	1	1	1	1	1	1	1	1	1	1	1	1	1	0.2	0.2	0.2	466.57	4293	4293	1	1	1	2	1	1	1	1	1	0.065611	0.2	0.2	0.2	0.2	0.2	0.2	0.2	0.2	0.2	268400000	17122000	15571000	11958000	41254000	20891000	37231000	28212000	71693000	24473000	0	0	0	37941000	0	0	0	0	0	1	1	1	0	0	1	1	0	1	+			471	4226	TRUE	4340	33932;33933;33934;33935;33936;33937;33938;33939;33940;33941	24682;24683;24684;24685;24686;24687	24682		120		604
O08915;D3YW40	O08915;D3YW40	6;3	6;3	6;3	AH receptor-interacting protein	Aip	>sp|O08915|AIP_MOUSE AH receptor-interacting protein OS=Mus musculus GN=Aip PE=1 SV=1;>tr|D3YW40|D3YW40_MOUSE Aryl-hydrocarbon receptor-interacting protein (Fragment) OS=Mus musculus GN=Aip PE=4 SV=1	2	6	6	6	1	0	1	5	5	6	5	5	6	1	0	1	5	5	6	5	5	6	1	0	1	5	5	6	5	5	6	24.5	24.5	24.5	37.605	330	330;172	1		1	6	6	7	5	6	7	1.38e-27	4.2	0	4.5	21.2	21.2	24.5	21.2	21.2	24.5	19311000	181490	0	65263	2584600	2181700	4404100	2069800	5140400	2684200	0	0	0	2356900	3305400	2495200	2024100	1612400	1964100	1	0	0	3	4	5	4	5	4				472	376;977;2363;5370;7253;7970	True;True;True;True;True;True	381;1001;2421;5537;7463;8213	2837;2838;2839;2840;2841;2842;7681;7682;18832;18833;18834;18835;18836;18837;43152;43153;43154;43155;43156;43157;57828;57829;57830;57831;57832;57833;57834;57835;57836;57837;57838;57839;63825;63826;63827;63828;63829;63830;63831	2189;5662;13717;13718;13719;13720;13721;13722;31306;31307;31308;31309;41715;41716;41717;41718;41719;41720;41721;46061;46062;46063;46064;46065;46066;46067	2189;5662;13719;31309;41718;46065
Q99LD8;O08972	Q99LD8;O08972	1;1	1;1	1;1	N(G),N(G)-dimethylarginine dimethylaminohydrolase 2	Ddah2	>sp|Q99LD8|DDAH2_MOUSE N(G),N(G)-dimethylarginine dimethylaminohydrolase 2 OS=Mus musculus GN=Ddah2 PE=1 SV=1;>tr|O08972|O08972_MOUSE Dimethylarginine dimethylaminohydrolase 2, isoform CRA_a OS=Mus musculus GN=Ddah2 PE=2 SV=1	2	1	1	1	1	0	1	1	1	1	1	1	0	1	0	1	1	1	1	1	1	0	1	0	1	1	1	1	1	1	0	4.2	4.2	4.2	29.645	285	285;244	1		1	1	1	1	1	1		0.0049117	4.2	0	4.2	4.2	4.2	4.2	4.2	4.2	0	1686200	140470	0	153660	182130	145610	309000	152810	602550	0	0	0	0	0	0	0	0	198240	0	2	0	0	1	0	0	0	0	0				473	7549	TRUE	7782	60254;60255;60256;60257;60258;60259;60260	43397;43398;43399	43398
O08992;Q3TMX0;A2AKJ6;A2AKJ9;A2AKJ4;A2AKJ5	O08992;Q3TMX0;A2AKJ6;A2AKJ9	7;7;5;5;2;2	7;7;5;5;2;2	7;7;5;5;2;2	Syntenin-1	Sdcbp	>sp|O08992|SDCB1_MOUSE Syntenin-1 OS=Mus musculus GN=Sdcbp PE=2 SV=1;>tr|Q3TMX0|Q3TMX0_MOUSE MCG4375, isoform CRA_b OS=Mus musculus GN=Sdcbp PE=2 SV=1;>tr|A2AKJ6|A2AKJ6_MOUSE Syndecan binding protein (Fragment) OS=Mus musculus GN=Sdcbp PE=4 SV=1;>tr|A2AKJ9	6	7	7	7	2	6	7	5	5	7	6	6	7	2	6	7	5	5	7	6	6	7	2	6	7	5	5	7	6	6	7	27.4	27.4	27.4	32.379	299	299;298;209;199;102;91	3	8	9	6	6	9	8	7	9	8.8e-49	8	24.1	27.4	19.1	19.1	27.4	19.7	27.4	27.4	43138000	2041700	2333200	3848100	3870400	3134800	5950700	4832700	10080000	7045700	2990700	3224100	3438200	4168100	4903200	3231300	4908000	3315100	5353800	3	4	7	4	4	7	5	6	10				474	1343;2012;4489;6440;6589;6628;6629	True;True;True;True;True;True;True	1380;2060;4608;6635;6784;6823;6824	10576;10577;10578;10579;10580;10581;10582;10583;10584;10585;10586;10587;10588;10589;10590;10591;10592;10593;16023;16024;16025;16026;16027;16028;16029;36159;36160;36161;36162;36163;36164;51517;51518;51519;51520;51521;51522;51523;51524;51525;51526;51527;52732;52733;52734;52735;52736;52737;52738;53071;53072;53073;53074;53075;53076;53077;53078;53079;53080;53081;53082;53083;53084;53085;53086	7688;7689;7690;7691;7692;7693;7694;7695;7696;7697;7698;7699;7700;7701;7702;7703;11678;11679;11680;26310;26311;26312;26313;26314;37169;37170;37171;37172;37173;37174;37175;38011;38012;38013;38014;38015;38016;38017;38285;38286;38287;38288;38289;38290;38291;38292;38293;38294;38295;38296;38297	7692;11679;26312;37172;38012;38287;38297
O09005	O09005	1	1	1	Sphingolipid delta(4)-desaturase DES1	Degs1	>sp|O09005|DEGS1_MOUSE Sphingolipid delta(4)-desaturase DES1 OS=Mus musculus GN=Degs1 PE=2 SV=1	1	1	1	1	1	1	1	1	1	1	1	1	1	1	1	1	1	1	1	1	1	1	1	1	1	1	1	1	1	1	1	5	5	5	38.241	323	323	1	1	1	1	1	1	1	1	1	5e-12	5	5	5	5	5	5	5	5	5	3918100	324080	152490	257210	285920	193690	441220	512430	1143100	607900	0	0	0	0	0	0	0	0	497170	1	0	1	1	1	1	1	1	1				475	8058	TRUE	8303	64523;64524;64525;64526;64527;64528;64529;64530;64531	46578;46579;46580;46581;46582;46583;46584;46585	46582
O09061	O09061	10	10	10	Proteasome subunit beta type-1	Psmb1	>sp|O09061|PSB1_MOUSE Proteasome subunit beta type-1 OS=Mus musculus GN=Psmb1 PE=1 SV=1	1	10	10	10	3	4	7	9	10	10	10	10	10	3	4	7	9	10	10	10	10	10	3	4	7	9	10	10	10	10	10	41.7	41.7	41.7	26.372	240	240	3	5	10	11	15	15	15	15	15	4.84e-168	13.8	12.9	27.1	40	41.7	41.7	41.7	41.7	41.7	100350000	1446200	1113700	2089900	8524700	9855300	23644000	10602000	30127000	12942000	2587700	2103400	3301500	8426200	14315000	13487000	9292500	9258300	8723900	3	3	2	6	9	15	8	10	8				476	327;1380;1397;2327;4865;4923;5016;5017;5489;7508	True;True;True;True;True;True;True;True;True;True	331;332;1417;1434;2383;4991;5049;5143;5144;5658;5659;7738	2510;2511;2512;2513;2514;2515;2516;2517;2518;2519;2520;2521;2522;2523;2524;10882;10883;10884;10885;10886;10887;10888;10889;10890;10891;10892;10893;10894;10895;11007;11008;11009;11010;11011;11012;11013;11014;11015;11016;18558;18559;18560;18561;18562;18563;39165;39166;39167;39168;39169;39170;39171;39172;39173;39174;39175;39176;39177;39178;39590;39591;39592;39593;39594;40325;40326;40327;40328;40329;40330;40331;40332;40333;40334;40335;40336;40337;40338;40339;40340;40341;40342;40343;44049;44050;44051;44052;44053;44054;44055;44056;44057;44058;44059;44060;44061;44062;44063;59864;59865;59866;59867;59868;59869	1966;1967;1968;1969;1970;1971;1972;1973;1974;1975;1976;7929;7930;7931;7932;7933;7934;7935;8028;8029;8030;8031;8032;8033;8034;8035;13549;13550;13551;28526;28527;28528;28529;28530;28531;28532;28533;28534;28535;28536;28537;28538;28838;29374;29375;29376;29377;29378;29379;29380;31923;31924;31925;31926;31927;31928;31929;31930;31931;31932;31933;31934;43130;43131;43132;43133	1973;7934;8031;13550;28538;28838;29374;29380;31930;43131		121;122		171;185
O09131	O09131	2	2	2	Glutathione S-transferase omega-1	Gsto1	>sp|O09131|GSTO1_MOUSE Glutathione S-transferase omega-1 OS=Mus musculus GN=Gsto1 PE=2 SV=2	1	2	2	2	1	0	0	1	0	1	1	1	1	1	0	0	1	0	1	1	1	1	1	0	0	1	0	1	1	1	1	10	10	10	27.497	240	240	1			1		1	1	1	1	0.0034671	4.2	0	0	5.8	0	5.8	5.8	5.8	5.8	1935800	106140	0	0	161410	0	398700	286280	726960	256350	106140	0	0	0	0	0	0	0	0	1	0	0	0	0	0	0	1	0				477	2711;8121	True;True	2783;8370	21581;21582;21583;21584;21585;65051	15618;46946	15618;46946
O09167;Q9CQM8;D3YWQ7;D3YX83;D3Z1Q1;D3Z422;D3YY19;D3Z3K3;D3YWP4;D3Z4H4;D3YVN8;D3YX47;D3Z4H9;D3Z248;D3Z5J6;D3YZW4;F8VQF1;D3Z4H7;D3Z3D4	O09167;Q9CQM8;D3YWQ7;D3YX83;D3Z1Q1;D3Z422;D3YY19;D3Z3K3;D3YWP4;D3Z4H4;D3YVN8;D3YX47;D3Z4H9;D3Z248;D3Z5J6;D3YZW4;F8VQF1;D3Z4H7	7;7;6;6;6;6;6;6;5;5;5;5;4;4;4;4;4;4;3	7;7;6;6;6;6;6;6;5;5;5;5;4;4;4;4;4;4;3	7;7;6;6;6;6;6;6;5;5;5;5;4;4;4;4;4;4;3	60S ribosomal protein L21	Rpl21;Gm16415;Gm9104;Gm5528;Rpl21-ps7;Rpl21-ps10;Gm10155;Gm10916;Rpl21-ps14;Gm8054;Rpl21-ps6;Rpl21-ps3;Rpl21-ps13;Gm16416;Rpl21-ps12;Gm8526;Rpl21-ps4	>sp|O09167|RL21_MOUSE 60S ribosomal protein L21 OS=Mus musculus GN=Rpl21 PE=2 SV=3;>tr|Q9CQM8|Q9CQM8_MOUSE MCG120646 OS=Mus musculus GN=Rpl21 PE=2 SV=1;>tr|D3YWQ7|D3YWQ7_MOUSE MCG11578 OS=Mus musculus GN=Gm16415 PE=4 SV=1;>tr|D3YX83|D3YX83_MOUSE MCG18244 O	19	7	7	7	1	3	2	4	5	6	5	5	6	1	3	2	4	5	6	5	5	6	1	3	2	4	5	6	5	5	6	45	45	45	18.562	160	160;160;162;160;160;160;160;160;160;160;155;155;160;160;160;160;156;146;155	1	4	3	4	6	8	7	8	8	9.49e-36	9.4	16.2	14.4	27.5	33.1	40	33.1	33.1	38.1	30119000	993780	912460	1066600	2298800	2288300	5516100	3404600	9924900	3713900	0	1973800	1930100	2193400	3016400	2867400	2945900	2995500	2822200	1	1	1	2	3	6	3	5	5				478	1652;2922;3724;3809;6729;7319;8354	True;True;True;True;True;True;True	1694;2996;3821;3909;6926;7542;7543;8606	13266;13267;13268;13269;13270;23255;29958;29959;29960;29961;29962;29963;29964;30516;30517;30518;30519;30520;30521;30522;30523;53805;58468;58469;58470;58471;58472;58473;58474;58475;58476;58477;58478;66991;66992;66993;66994;66995;66996;66997;66998;66999;67000;67001;67002;67003;67004;67005;67006	9708;9709;16833;21848;21849;21850;22238;22239;22240;22241;22242;38782;42160;42161;42162;42163;42164;42165;48385;48386;48387;48388;48389;48390;48391;48392;48393;48394	9709;16833;21850;22241;38782;42163;48394		123		159
O09172;F6VNW5	O09172	4;1	4;1	4;1	Glutamate--cysteine ligase regulatory subunit	Gclm	>sp|O09172|GSH0_MOUSE Glutamate--cysteine ligase regulatory subunit OS=Mus musculus GN=Gclm PE=2 SV=1	2	4	4	4	1	2	2	3	3	4	3	2	3	1	2	2	3	3	4	3	2	3	1	2	2	3	3	4	3	2	3	19	19	19	30.534	274	274;153	1	2	2	3	3	4	3	2	3	4.58e-54	4.7	11.3	10.2	16.1	16.1	19	16.1	11.3	16.1	7502400	433660	215340	312220	736820	616350	1839200	965360	1420200	963170	0	560650	603620	558340	525400	755750	844800	906170	741190	1	0	1	1	0	3	1	2	1				479	39;845;4265;7272	True;True;True;True	40;867;4380;7485	314;6688;6689;6690;6691;6692;6693;6694;34250;34251;34252;34253;34254;34255;34256;58005;58006;58007;58008;58009;58010;58011;58012	252;4945;4946;4947;4948;24908;24909;24910;41838;41839	252;4947;24910;41839
O35129;E9Q313;F6QPR1;F6Q8V7	O35129;E9Q313	16;8;7;5	16;8;7;5	16;8;7;5	Prohibitin-2	Phb2	>sp|O35129|PHB2_MOUSE Prohibitin-2 OS=Mus musculus GN=Phb2 PE=1 SV=1;>tr|E9Q313|E9Q313_MOUSE Uncharacterized protein OS=Mus musculus GN=Phb2 PE=4 SV=1	4	16	16	16	12	13	13	14	11	14	14	14	13	12	13	13	14	11	14	14	14	13	12	13	13	14	11	14	14	14	13	58.2	58.2	58.2	33.296	299	299;179;157;104	12	16	16	16	13	18	16	17	18	9.36e-134	41.5	45.2	45.2	49.5	36.5	49.5	46.2	48.2	45.2	110420000	13072000	6886000	8237200	9614700	4638900	13609000	11479000	30954000	11929000	11393000	10365000	10468000	8703300	7691500	7679800	11046000	11250000	9606900	12	12	13	9	8	13	14	17	15				480	726;742;766;1837;1918;2112;3232;3481;3692;3727;3878;4332;4583;5810;5927;8027	True;True;True;True;True;True;True;True;True;True;True;True;True;True;True;True	747;763;788;1881;1964;2162;3315;3571;3789;3824;3981;4449;4703;5992;6112;8272	5734;5735;5736;5737;5738;5739;5740;5741;5830;5831;5832;5833;5834;5835;5836;5837;5838;6045;6046;6047;6048;6049;6050;6051;6052;6053;6054;14685;14686;14687;14688;14689;14690;14691;14692;14693;14694;14695;14696;14697;14698;14699;14700;14701;15336;15337;15338;15339;15340;15341;15342;15343;16789;16790;16791;16792;16793;16794;16795;16796;16797;25811;27954;27955;27956;29665;29666;29667;29668;29669;29670;29671;29672;29673;29976;29977;29978;29979;29980;29981;29982;29983;29984;29985;29986;31178;31179;31180;34782;34783;34784;34785;34786;34787;34788;34789;34790;36918;36919;36920;36921;36922;36923;36924;36925;36926;46690;46691;46692;46693;46694;46695;46696;46697;46698;46699;46700;46701;46702;46703;46704;46705;47616;47617;47618;47619;47620;47621;47622;47623;47624;47625;47626;64300;64301;64302;64303;64304;64305;64306;64307;64308	4300;4301;4302;4303;4304;4305;4306;4380;4381;4382;4383;4384;4385;4386;4387;4521;4522;4523;4524;4525;4526;10733;10734;10735;10736;10737;10738;10739;10740;10741;10742;10743;10744;10745;10746;10747;11214;11215;11216;11217;11218;11219;11220;11221;12211;12212;12213;12214;12215;12216;12217;12218;12219;18735;20308;20309;21609;21610;21611;21612;21613;21614;21615;21616;21617;21862;21863;21864;21865;21866;21867;22711;22712;25303;25304;25305;25306;25307;25308;25309;25310;25311;26861;26862;26863;26864;26865;26866;26867;26868;26869;33814;33815;33816;33817;33818;33819;33820;33821;33822;33823;33824;34444;34445;34446;34447;34448;34449;46411;46412;46413;46414;46415;46416;46417;46418;46419	4306;4386;4525;10744;11221;12214;18735;20308;21610;21864;22712;25309;26866;33822;34445;46419
O35226;O35226-4;O35226-5	O35226;O35226-4;O35226-5	15;14;12	2;2;0	2;2;0	26S proteasome non-ATPase regulatory subunit 4	Psmd4	>sp|O35226|PSMD4_MOUSE 26S proteasome non-ATPase regulatory subunit 4 OS=Mus musculus GN=Psmd4 PE=1 SV=1;>sp|O35226-4|PSMD4_MOUSE Isoform Rpn10D of 26S proteasome non-ATPase regulatory subunit 4 OS=Mus musculus GN=Psmd4;>sp|O35226-5|PSMD4_MOUSE Isoform Rpn	3	15	2	2	8	13	15	13	14	14	13	15	14	0	2	2	2	2	2	2	2	2	0	2	2	2	2	2	2	2	2	44.1	6.9	6.9	40.703	376	376;349;260		2	2	2	2	2	2	2	2	0	25.3	34.8	44.1	36.7	44.1	36.7	42.3	44.1	44.1	45304000	0	1842700	2382700	5930800	4850300	7583900	5103800	11153000	6456800	0	3068200	3203200	5047600	5921100	5000300	4421800	3699700	5790300	0	1	1	1	1	2	1	1	2				481	4;1666;3283;3620;4380;4745;4919;5331;5970;6648;6893;7618;8094;8095;8207	True;False;False;False;False;False;False;False;True;False;False;False;False;False;False	4;1708;3367;3713;4498;4869;5045;5498;6157;6844;7093;7094;7851;8342;8343;8457	22;23;24;25;26;27;28;29;13381;13382;13383;13384;13385;13386;13387;13388;26234;26235;26236;26237;26238;26239;26240;26241;26242;26243;26244;26245;26246;26247;26248;26249;26250;26251;29054;29055;29056;29057;29058;29059;29060;29061;35203;35204;35205;35206;35207;35208;35209;35210;35211;38243;38244;38245;38246;38247;38248;38249;38250;38251;38252;38253;38254;38255;38256;38257;38258;38259;39562;39563;39564;39565;39566;39567;39568;39569;39570;42877;42878;42879;42880;42881;42882;42883;42884;42885;47967;47968;47969;47970;47971;47972;47973;47974;53191;53192;53193;53194;53195;54980;54981;54982;54983;54984;54985;54986;54987;54988;54989;54990;54991;54992;54993;54994;54995;54996;54997;54998;54999;55000;55001;55002;55003;55004;55005;55006;55007;60843;60844;60845;60846;60847;60848;60849;60850;60851;64819;64820;64821;64822;64823;64824;64825;64826;64827;64828;64829;64830;64831;65729;65730;65731;65732;65733;65734	6;7;9784;9785;9786;9787;9788;9789;19072;19073;19074;19075;19076;19077;19078;19079;19080;19081;19082;19083;19084;19085;19086;19087;19088;19089;19090;21158;21159;21160;25627;25628;25629;25630;25631;25632;25633;25634;25635;25636;25637;25638;25639;27853;27854;27855;27856;27857;27858;27859;27860;27861;27862;27863;27864;27865;27866;28813;28814;28815;28816;28817;28818;28819;28820;28821;31128;31129;31130;31131;31132;31133;31134;31135;31136;31137;34668;34669;34670;34671;34672;34673;34674;34675;38348;38349;39611;39612;39613;39614;39615;39616;39617;39618;39619;39620;39621;39622;39623;39624;39625;39626;39627;39628;39629;39630;39631;39632;39633;39634;43791;43792;43793;43794;43795;43796;43797;43798;43799;46783;46784;46785;46786;46787;46788;46789;46790;46791;46792;46793;46794;46795;47456	6;9789;19088;21159;25629;27859;28818;31134;34671;38348;39630;43791;46791;46794;47456		124		355
O35226-2;O35226-3;F7AI87	O35226-2;O35226-3	15;14;4	15;14;4	2;2;2			>sp|O35226-2|PSMD4_MOUSE Isoform Rpn10B of 26S proteasome non-ATPase regulatory subunit 4 OS=Mus musculus GN=Psmd4;>sp|O35226-3|PSMD4_MOUSE Isoform Rpn10C of 26S proteasome non-ATPase regulatory subunit 4 OS=Mus musculus GN=Psmd4	3	15	15	2	10	13	15	13	14	14	13	15	14	10	13	15	13	14	14	13	15	14	2	2	2	2	2	2	2	2	2	44.6	44.6	7.7	41.046	379	379;368;194	13	17	20	17	18	18	17	19	18	0	32.7	35.4	44.6	37.2	44.6	37.2	42.7	44.6	44.6	520270000	42221000	22064000	28738000	55242000	41464000	91759000	58090000	125650000	55041000	43228000	30087000	32653000	55198000	55504000	61626000	45428000	46747000	44934000	17	15	15	13	16	17	15	16	15				482	5;1666;3283;3620;4380;4745;4919;5331;5971;6648;6893;7618;8094;8095;8207	True;True;True;True;True;True;True;True;True;True;True;True;True;True;True	5;1708;3367;3713;4498;4869;5045;5498;6158;6844;7093;7094;7851;8342;8343;8457	30;31;32;33;34;35;36;37;38;13381;13382;13383;13384;13385;13386;13387;13388;26234;26235;26236;26237;26238;26239;26240;26241;26242;26243;26244;26245;26246;26247;26248;26249;26250;26251;29054;29055;29056;29057;29058;29059;29060;29061;35203;35204;35205;35206;35207;35208;35209;35210;35211;38243;38244;38245;38246;38247;38248;38249;38250;38251;38252;38253;38254;38255;38256;38257;38258;38259;39562;39563;39564;39565;39566;39567;39568;39569;39570;42877;42878;42879;42880;42881;42882;42883;42884;42885;47975;47976;47977;47978;47979;47980;47981;47982;47983;53191;53192;53193;53194;53195;54980;54981;54982;54983;54984;54985;54986;54987;54988;54989;54990;54991;54992;54993;54994;54995;54996;54997;54998;54999;55000;55001;55002;55003;55004;55005;55006;55007;60843;60844;60845;60846;60847;60848;60849;60850;60851;64819;64820;64821;64822;64823;64824;64825;64826;64827;64828;64829;64830;64831;65729;65730;65731;65732;65733;65734	8;9;10;11;12;13;14;15;16;9784;9785;9786;9787;9788;9789;19072;19073;19074;19075;19076;19077;19078;19079;19080;19081;19082;19083;19084;19085;19086;19087;19088;19089;19090;21158;21159;21160;25627;25628;25629;25630;25631;25632;25633;25634;25635;25636;25637;25638;25639;27853;27854;27855;27856;27857;27858;27859;27860;27861;27862;27863;27864;27865;27866;28813;28814;28815;28816;28817;28818;28819;28820;28821;31128;31129;31130;31131;31132;31133;31134;31135;31136;31137;34676;34677;34678;34679;34680;34681;34682;34683;34684;38348;38349;39611;39612;39613;39614;39615;39616;39617;39618;39619;39620;39621;39622;39623;39624;39625;39626;39627;39628;39629;39630;39631;39632;39633;39634;43791;43792;43793;43794;43795;43796;43797;43798;43799;46783;46784;46785;46786;46787;46788;46789;46790;46791;46792;46793;46794;46795;47456	10;9789;19088;21159;25629;27859;28818;31134;34680;38348;39630;43791;46791;46794;47456		124		358
O35286	O35286	7	7	7	Putative pre-mRNA-splicing factor ATP-dependent RNA helicase DHX15	Dhx15	>sp|O35286|DHX15_MOUSE Putative pre-mRNA-splicing factor ATP-dependent RNA helicase DHX15 OS=Mus musculus GN=Dhx15 PE=2 SV=2	1	7	7	7	3	7	6	6	6	7	7	7	6	3	7	6	6	6	7	7	7	6	3	7	6	6	6	7	7	7	6	9.9	9.9	9.9	91.006	795	795	3	7	6	6	6	7	7	7	6	8.92e-46	3.9	9.9	8.6	8.4	8.4	9.9	9.9	9.9	8.4	22803000	899370	1279800	1070500	1826400	1316500	3338700	2776500	7586400	2708400	1872900	1754900	1359000	1520700	1865100	1801800	2295600	2226100	2298700	3	4	2	4	3	4	4	6	4				483	1866;2196;3001;3192;3318;6644;8550	True;True;True;True;True;True;True	1910;2248;3079;3274;3402;6840;8804	14912;14913;14914;14915;14916;14917;14918;14919;14920;17551;17552;17553;17554;17555;17556;17557;17558;17559;23849;23850;23851;23852;23853;23854;23855;23856;25487;25488;25489;25490;25491;25492;25493;25494;26576;26577;26578;26579;26580;26581;26582;26583;53161;53162;53163;53164;53165;53166;53167;53168;68572;68573;68574;68575;68576	10891;10892;10893;10894;10895;10896;10897;10898;10899;12849;12850;12851;12852;17311;17312;17313;17314;17315;17316;17317;18504;19332;19333;19334;19335;19336;19337;38335;38336;38337;38338;38339;49474;49475	10891;12851;17315;18504;19336;38337;49475
F6SJ65;O35343;D3YTN1	F6SJ65;O35343;D3YTN1	2;2;1	2;2;1	1;1;0	Importin subunit alpha-4	Kpna4	>tr|F6SJ65|F6SJ65_MOUSE Uncharacterized protein (Fragment) OS=Mus musculus GN=Kpna4 PE=4 SV=1;>sp|O35343|IMA4_MOUSE Importin subunit alpha-4 OS=Mus musculus GN=Kpna4 PE=2 SV=1;>tr|D3YTN1|D3YTN1_MOUSE Karyopherin (importin) alpha 4 (Fragment) OS=Mus musculu	3	2	2	1	1	1	2	2	2	2	2	2	2	1	1	2	2	2	2	2	2	2	1	1	1	1	1	1	1	1	1	4.2	4.2	1.6	67.842	621	621;521;112	1	1	2	2	2	2	2	2	2	5.33e-11	1.6	1.6	4.2	4.2	4.2	4.2	4.2	4.2	4.2	7577000	479230	308240	659040	668410	432730	819000	754960	2502800	952620	0	0	1026400	619050	577120	526550	648860	728730	705950	1	1	2	1	2	1	1	1	1				484	179;3926	True;True	181;4029	1433;1434;1435;1436;1437;1438;1439;1440;1441;31560;31561;31562;31563;31564;31565;31566	1129;1130;1131;1132;1133;1134;1135;1136;1137;1138;22969	1131;22969
O35445	O35445	1	1	1	E3 ubiquitin-protein ligase RNF5	Rnf5	>sp|O35445|RNF5_MOUSE E3 ubiquitin-protein ligase RNF5 OS=Mus musculus GN=Rnf5 PE=1 SV=1	1	1	1	1	0	1	1	1	1	1	1	1	1	0	1	1	1	1	1	1	1	1	0	1	1	1	1	1	1	1	1	9.4	9.4	9.4	19.837	180	180		1	1	1	1	1	1	1	1	4.02e-07	0	9.4	9.4	9.4	9.4	9.4	9.4	9.4	9.4	951520	0	41752	90560	76643	88991	256820	76315	233850	86593	0	0	0	0	0	0	0	0	70820	0	0	0	0	0	1	0	0	1				485	8	TRUE	8	52;53;54;55;56;57;58;59	28;29	28
O35465-2;O35465;F6WP10	O35465-2;O35465	7;7;2	7;7;2	7;7;2	Peptidyl-prolyl cis-trans isomerase FKBP8	Fkbp8	>sp|O35465-2|FKBP8_MOUSE Isoform 2 of Peptidyl-prolyl cis-trans isomerase FKBP8 OS=Mus musculus GN=Fkbp8;>sp|O35465|FKBP8_MOUSE Peptidyl-prolyl cis-trans isomerase FKBP8 OS=Mus musculus GN=Fkbp8 PE=1 SV=2	3	7	7	7	1	4	5	4	3	7	6	7	6	1	4	5	4	3	7	6	7	6	1	4	5	4	3	7	6	7	6	18.4	18.4	18.4	43.615	403	403;402;36	1	4	6	4	3	7	6	8	7	2.91e-51	4	10.4	10.7	8.7	8.7	18.4	18.4	18.4	14.4	17540000	455450	577150	723790	1059000	790880	2081200	1968500	7534100	2350200	0	905260	788490	1092300	1585400	849650	1730600	2402800	1969600	1	0	1	2	2	2	3	6	4				486	74;155;6821;6822;6968;7174;7945	True;True;True;True;True;True;True	75;157;7019;7020;7171;7383;8188	581;582;583;584;585;586;587;588;589;590;1231;1232;1233;1234;54454;54455;54456;54457;54458;54459;54460;54461;54462;54463;54464;54465;54466;54467;55517;55518;55519;57072;57073;57074;57075;57076;57077;63628;63629;63630;63631;63632;63633;63634;63635;63636	453;454;455;456;457;458;459;943;944;945;39237;39238;39239;39240;39241;39242;39986;41171;45892;45893;45894;45895	457;944;39238;39241;39986;41171;45893
O35621;Q91W01	O35621;Q91W01	2;2	1;1	1;1	Phosphomannomutase 1	Pmm1	>sp|O35621|PMM1_MOUSE Phosphomannomutase 1 OS=Mus musculus GN=Pmm1 PE=1 SV=1;>tr|Q91W01|Q91W01_MOUSE Pmm1 protein OS=Mus musculus GN=Pmm1 PE=2 SV=1	2	2	1	1	1	0	0	0	0	1	0	0	0	1	0	0	0	0	0	0	0	0	1	0	0	0	0	0	0	0	0	8.4	5.7	5.7	29.774	262	262;202	1									0.00010968	5.7	0	0	0	0	2.7	0	0	0	284420	284420	0	0	0	0	0	0	0	0	284420	0	0	0	0	0	0	0	0	1	0	0	0	0	0	0	0	0				487	2766;7506	False;True	2838;7736	22027;59849	15946;43123	15946;43123
O35685	O35685	4	4	4	Nuclear migration protein nudC	Nudc	>sp|O35685|NUDC_MOUSE Nuclear migration protein nudC OS=Mus musculus GN=Nudc PE=1 SV=1	1	4	4	4	3	4	4	2	2	3	4	3	2	3	4	4	2	2	3	4	3	2	3	4	4	2	2	3	4	3	2	13.3	13.3	13.3	38.358	332	332	3	4	4	2	2	3	4	3	2	6.4e-12	9.9	13.3	13.3	6	7.2	10.5	13.3	10.5	6	7482700	814290	736550	980550	454110	201320	1095100	862770	1845300	492770	802940	928730	954280	616170	459980	696360	598550	684750	639760	3	4	2	1	0	2	2	2	1				488	258;4448;4860;5060	True;True;True;True	260;4567;4986;5187	1997;1998;1999;2000;35780;35781;35782;35783;35784;35785;35786;39130;39131;39132;39133;39134;39135;39136;39137;39138;40719;40720;40721;40722;40723;40724;40725	1542;1543;1544;26054;26055;26056;26057;28494;28495;28496;28497;28498;28499;28500;28501;29650;29651	1542;26057;28495;29650
O35709	O35709	8	8	8	Ectoderm-neural cortex protein 1	Enc1	>sp|O35709|ENC1_MOUSE Ectoderm-neural cortex protein 1 OS=Mus musculus GN=Enc1 PE=2 SV=2	1	8	8	8	0	0	0	4	3	4	5	5	4	0	0	0	4	3	4	5	5	4	0	0	0	4	3	4	5	5	4	14.4	14.4	14.4	66.112	589	589				4	3	4	5	5	4	2.33e-24	0	0	0	8	5.9	8	10.7	9.5	6.1	4304400	0	0	0	400300	170400	564150	697850	2060200	411500	0	0	0	415290	262200	318330	446410	653310	488100	0	0	0	1	1	1	4	5	2				489	1578;2024;3426;5103;6806;6916;6917;8434	True;True;True;True;True;True;True;True	1618;2072;3513;5230;7004;7117;7118;8688	12608;16104;27509;41054;41055;41056;41057;41058;41059;54341;54342;54343;54344;54345;54346;55135;55136;55137;55138;55139;55140;55141;67629;67630;67631	9245;11726;20009;29884;29885;39169;39170;39171;39723;39724;39725;39726;39727;39728;48806	9245;11726;20009;29884;39171;39726;39728;48806
Q8C2Q7;O35737;P70333	Q8C2Q7;O35737;P70333	6;6;3	4;4;2	4;4;2	Heterogeneous nuclear ribonucleoprotein H;Heterogeneous nuclear ribonucleoprotein H, N-terminally processed;Heterogeneous nuclear ribonucleoprotein H2	Hnrnph1;Hnrnph2	>tr|Q8C2Q7|Q8C2Q7_MOUSE Heterogeneous nuclear ribonucleoprotein H1 OS=Mus musculus GN=Hnrnph1 PE=2 SV=1;>sp|O35737|HNRH1_MOUSE Heterogeneous nuclear ribonucleoprotein H OS=Mus musculus GN=Hnrnph1 PE=1 SV=3;>sp|P70333|HNRH2_MOUSE Heterogeneous nuclear ribon	3	6	4	4	5	5	6	6	6	6	6	6	6	3	3	4	4	4	4	4	4	4	3	3	4	4	4	4	4	4	4	16.9	11.2	11.2	51.217	472	472;449;449	3	3	4	4	4	4	4	4	4	1.91e-117	14.6	14.6	16.9	16.9	16.9	16.9	16.9	16.9	16.9	45085000	3866600	2537100	2964200	4695200	2815800	6144200	4244300	12676000	5142400	4211500	4310600	3682500	4400400	3566700	3971000	3512300	4226600	3865000	3	3	3	3	3	4	3	4	3				490	868;3021;3512;6647;6825;7851	False;True;True;True;True;False	891;3099;3602;6843;7023;8090	6852;6853;6854;6855;6856;6857;6858;6859;6860;6861;6862;6863;6864;6865;6866;6867;6868;6869;24018;24019;24020;24021;24022;24023;24024;24025;24026;28176;28177;28178;28179;28180;28181;28182;28183;28184;53184;53185;53186;53187;53188;53189;53190;54496;54497;54498;54499;54500;54501;54502;54503;54504;62773;62774;62775;62776;62777;62778;62779;62780;62781;62782;62783;62784;62785;62786;62787;62788;62789	5064;5065;5066;5067;5068;5069;5070;5071;5072;5073;5074;5075;17442;17443;17444;17445;17446;17447;17448;17449;17450;20535;20536;20537;20538;20539;20540;20541;20542;20543;38346;38347;39263;39264;39265;39266;39267;39268;39269;39270;39271;45299;45300;45301;45302;45303;45304;45305;45306;45307	5071;17444;20542;38346;39270;45303
O35857;F7C189	O35857;F7C189	7;4	7;4	7;4	Mitochondrial import inner membrane translocase subunit TIM44	Timm44	>sp|O35857|TIM44_MOUSE Mitochondrial import inner membrane translocase subunit TIM44 OS=Mus musculus GN=Timm44 PE=2 SV=2;>tr|F7C189|F7C189_MOUSE Translocase of inner mitochondrial membrane 44 (Fragment) OS=Mus musculus GN=Timm44 PE=4 SV=1	2	7	7	7	3	4	5	3	3	5	3	5	4	3	4	5	3	3	5	3	5	4	3	4	5	3	3	5	3	5	4	19	19	19	51.091	452	452;126	3	4	5	3	3	5	3	6	4	6.15e-61	6.9	11.3	11.9	7.5	7.5	13.9	7.5	13.7	10	10765000	314070	436420	689120	1097300	612250	2478300	849370	3335200	952920	942530	812420	804430	1370500	916040	562900	827920	917790	722180	2	1	5	1	3	4	3	4	1				491	435;1684;3819;3914;4313;6446;7750	True;True;True;True;True;True;True	442;1727;3919;4017;4430;6641;7987	3340;3341;3342;3343;3344;13555;13556;13557;13558;13559;13560;13561;30612;30613;30614;31455;31456;31457;31458;31459;31460;31461;31462;31463;31464;34633;51559;51560;51561;51562;51563;51564;51565;51566;51567;61951	2585;2586;2587;9927;9928;9929;22308;22309;22911;22912;22913;22914;22915;22916;22917;25186;37193;37194;37195;37196;37197;37198;37199;37200;44668	2587;9928;22309;22916;25186;37200;44668
O35874	O35874	1	1	1	Neutral amino acid transporter A	Slc1a4	>sp|O35874|SATT_MOUSE Neutral amino acid transporter A OS=Mus musculus GN=Slc1a4 PE=1 SV=1	1	1	1	1	0	1	1	1	1	1	1	1	1	0	1	1	1	1	1	1	1	1	0	1	1	1	1	1	1	1	1	3.8	3.8	3.8	56.061	532	532		1	1	1	1	1	1	1	1	3.94e-49	0	3.8	3.8	3.8	3.8	3.8	3.8	3.8	3.8	2690400	0	89337	141960	257310	145940	542390	217980	954510	341010	0	0	0	0	0	0	0	0	278890	0	0	0	0	0	0	0	1	0				492	6370	TRUE	6564	51044;51045;51046;51047;51048;51049;51050;51051	36795	36795
O54692	O54692	1	1	1	Centromere/kinetochore protein zw10 homolog	Zw10	>sp|O54692|ZW10_MOUSE Centromere/kinetochore protein zw10 homolog OS=Mus musculus GN=Zw10 PE=2 SV=3	1	1	1	1	0	0	1	1	0	1	1	1	1	0	0	1	1	0	1	1	1	1	0	0	1	1	0	1	1	1	1	2.8	2.8	2.8	88.062	779	779			1	1		1	1	1	1	7.24e-10	0	0	2.8	2.8	0	2.8	2.8	2.8	2.8	999240	0	0	35825	47295	0	171630	126700	459010	158780	0	0	0	0	0	0	0	0	129860	0	0	0	0	0	0	1	0	1				493	795	TRUE	817	6312;6313;6314;6315;6316;6317	4690;4691	4691
O54734	O54734	5	5	5	Dolichyl-diphosphooligosaccharide--protein glycosyltransferase 48 kDa subunit	Ddost	>sp|O54734|OST48_MOUSE Dolichyl-diphosphooligosaccharide--protein glycosyltransferase 48 kDa subunit OS=Mus musculus GN=Ddost PE=1 SV=2	1	5	5	5	3	5	5	4	4	5	5	5	4	3	5	5	4	4	5	5	5	4	3	5	5	4	4	5	5	5	4	12.9	12.9	12.9	49.027	441	441	3	5	5	4	4	6	5	5	4	1.27e-27	7	12.9	12.9	10.4	9.5	12.9	12.9	12.9	10.4	14853000	677070	1070300	1399300	814560	548990	2225000	1567000	4783800	1767200	1460300	1368600	1577400	663810	1023900	1319100	1206700	1323300	1498800	2	3	5	2	2	4	4	5	4				494	5608;6773;6966;7294;8708	True;True;True;True;True	5787;6971;7169;7510;8965	45102;45103;45104;45105;45106;45107;45108;45109;45110;54125;54126;54127;54128;54129;54130;54131;54132;54133;54134;55506;55507;55508;55509;55510;55511;58247;58248;58249;58250;58251;58252;58253;58254;58255;69921;69922;69923;69924;69925;69926;69927	32713;32714;32715;32716;32717;32718;32719;39017;39018;39019;39020;39021;39022;39023;39024;39025;39978;39979;39980;39981;39982;39983;42009;42010;42011;42012;42013;42014;42015;42016;50435;50436;50437;50438	32713;39024;39978;42015;50436
O54833;E9Q578	O54833	3;1	3;1	3;1	Casein kinase II subunit alpha	Csnk2a2	>sp|O54833|CSK22_MOUSE Casein kinase II subunit alpha OS=Mus musculus GN=Csnk2a2 PE=2 SV=1	2	3	3	3	0	1	1	1	2	3	2	2	3	0	1	1	1	2	3	2	2	3	0	1	1	1	2	3	2	2	3	12.9	12.9	12.9	41.215	350	350;153		1	1	1	2	3	2	2	3	9.72e-25	0	2.6	2.6	2.6	7.4	12.9	7.4	10.3	12.9	7478000	0	151000	187420	390340	442670	1463000	818150	2714300	1311100	0	0	0	0	559230	600590	712290	1337000	980940	0	0	0	0	1	1	1	3	4				495	2553;4391;8342	True;True;True	2619;4509;8594	20392;20393;20394;20395;20396;35311;35312;35313;66882;66883;66884;66885;66886;66887;66888	14812;14813;25720;25721;25722;25723;25724;48307;48308;48309	14812;25724;48309
O54941	O54941	1	1	1	SWI/SNF-related matrix-associated actin-dependent regulator of chromatin subfamily E member 1	Smarce1	>sp|O54941|SMCE1_MOUSE SWI/SNF-related matrix-associated actin-dependent regulator of chromatin subfamily E member 1 OS=Mus musculus GN=Smarce1 PE=1 SV=1	1	1	1	1	0	1	1	1	0	0	0	1	0	0	1	1	1	0	0	0	1	0	0	1	1	1	0	0	0	1	0	3.2	3.2	3.2	46.638	411	411		1	1	1				1		0.0043375	0	3.2	3.2	3.2	0	0	0	3.2	0	557510	0	125570	150280	105640	0	0	0	176020	0	0	0	0	0	0	0	0	57911	0	0	1	0	0	0	0	0	0	0				496	3055	TRUE	3134	24257;24258;24259;24260	17603	17603
O54946-2	O54946-2	6	5	1			>sp|O54946-2|DNJB6_MOUSE Isoform B of DnaJ homolog subfamily B member 6 OS=Mus musculus GN=Dnajb6	1	6	5	1	5	2	3	2	2	2	2	2	2	4	1	2	1	1	1	1	1	1	1	0	0	0	0	0	0	0	0	25.6	25.6	5	26.977	242	242	4	1	2	1	1	1	1	1	1	3.95e-41	21.1	7.4	12	7.4	7.4	7.4	7.4	7.4	7.4	14005000	4174400	1075900	1907500	795800	487910	1314600	848510	2268200	1132400	4174400	0	0	0	0	0	0	0	0	4	1	1	1	1	1	1	1	1				497	1196;3673;5925;6612;7705;7745	True;True;True;True;True;False	1226;3769;6110;6807;7939;7982	9426;29524;29525;29526;29527;29528;29529;29530;29531;29532;47601;52946;61553;61893;61894;61895;61896;61897;61898;61899;61900;61901	6866;21502;21503;21504;21505;21506;21507;21508;21509;21510;34430;38185;44344;44629;44630;44631;44632;44633;44634;44635;44636;44637	6866;21508;34430;38185;44344;44636
O54984	O54984	3	3	3	ATPase Asna1	Asna1	>sp|O54984|ASNA_MOUSE ATPase Asna1 OS=Mus musculus GN=Asna1 PE=1 SV=2	1	3	3	3	1	2	3	3	3	3	3	3	3	1	2	3	3	3	3	3	3	3	1	2	3	3	3	3	3	3	3	10.9	10.9	10.9	38.822	348	348	1	3	4	4	4	4	4	4	4	5.73e-31	2.9	4.9	10.9	10.9	10.9	10.9	10.9	10.9	10.9	12496000	308470	336080	585840	1751200	1101900	1938900	1280600	3708400	1484800	0	624100	642820	1495800	1623100	1145100	1207300	1295400	1120200	1	0	1	3	2	3	3	3	3				498	1838;4429;4597	True;True;True	1882;4548;4717	14702;14703;14704;14705;14706;14707;14708;35608;35609;35610;35611;35612;35613;35614;35615;35616;35617;35618;35619;35620;35621;35622;35623;37048;37049;37050;37051;37052;37053;37054;37055;37056	10748;10749;10750;10751;10752;25956;25957;25958;25959;25960;25961;26986;26987;26988;26989;26990;26991;26992;26993	10752;25959;26993
O55023;Q924B0;Q80ZJ2	O55023;Q924B0;Q80ZJ2	2;2;1	2;2;1	2;2;1	Inositol monophosphatase 1	Impa1	>sp|O55023|IMPA1_MOUSE Inositol monophosphatase 1 OS=Mus musculus GN=Impa1 PE=1 SV=1;>tr|Q924B0|Q924B0_MOUSE Inositol (Myo)-1(Or 4)-monophosphatase 1 OS=Mus musculus GN=Impa1 PE=2 SV=1;>tr|Q80ZJ2|Q80ZJ2_MOUSE Impa1 protein OS=Mus musculus GN=Impa1 PE=2 SV=	3	2	2	2	2	1	1	1	1	1	1	1	1	2	1	1	1	1	1	1	1	1	2	1	1	1	1	1	1	1	1	8.7	8.7	8.7	30.436	277	277;277;276	2	1	1	1	1	1	1	1	1	2e-06	8.7	4	4	4	4	4	4	4	4	2996400	448980	120590	168210	274310	191670	427420	354680	769480	241100	448980	0	0	0	0	0	0	0	0	2	0	1	0	0	1	1	0	0				499	1610;4819	True;True	1651;4945	12891;38820;38821;38822;38823;38824;38825;38826;38827;38828	9429;28273;28274;28275;28276	9429;28275
O55029	O55029	7	7	7	Coatomer subunit beta	Copb2	>sp|O55029|COPB2_MOUSE Coatomer subunit beta OS=Mus musculus GN=Copb2 PE=2 SV=2	1	7	7	7	1	6	5	4	4	6	5	7	6	1	6	5	4	4	6	5	7	6	1	6	5	4	4	6	5	7	6	11.5	11.5	11.5	102.45	905	905	1	6	5	4	4	6	5	7	6	5.99e-74	1.1	10.5	8.4	6.4	6.4	10.5	8.6	11.5	10.5	16240000	373240	917640	907760	1219700	757090	2543800	1577700	6232300	1710500	0	1398000	1392700	1278100	1211100	1471400	1519400	1389000	1517700	1	2	3	1	1	3	2	6	2				500	31;1294;2740;3005;6338;6896;7576	True;True;True;True;True;True;True	32;1328;2812;3083;6530;7097;7809	249;250;251;252;253;254;255;10242;10243;10244;10245;10246;10247;10248;10249;21834;21835;21836;21837;21838;21839;21840;21841;23881;23882;23883;23884;23885;23886;23887;23888;23889;50775;50776;50777;50778;50779;50780;55021;55022;55023;55024;55025;60474	204;205;206;207;7445;15821;15822;15823;15824;17338;17339;17340;17341;17342;17343;17344;17345;17346;36579;39647;43534	206;7445;15824;17343;36579;39647;43534
O55091	O55091	3	3	3	Protein IMPACT	Impact	>sp|O55091|IMPCT_MOUSE Protein IMPACT OS=Mus musculus GN=Impact PE=1 SV=2	1	3	3	3	0	2	2	3	3	3	3	3	3	0	2	2	3	3	3	3	3	3	0	2	2	3	3	3	3	3	3	14.5	14.5	14.5	36.276	318	318		2	2	3	3	3	3	3	3	2.23e-20	0	11.3	11.3	14.5	14.5	14.5	14.5	14.5	14.5	8817300	0	228270	333310	1042000	563360	1338200	1143700	2982100	1186400	0	421210	503550	1030400	666350	850110	898160	1009500	925030	0	0	0	2	0	2	1	2	3				501	208;3560;5326	True;True;True	210;3650;5493	1634;1635;1636;1637;1638;1639;28580;28581;28582;28583;28584;28585;28586;28587;42820;42821;42822;42823;42824;42825;42826;42827	1283;20815;20816;20817;20818;20819;31082;31083;31084;31085	1283;20817;31084
O55135;A6PWZ2	O55135;A6PWZ2	3;2	3;2	3;2	Eukaryotic translation initiation factor 6	Eif6	>sp|O55135|IF6_MOUSE Eukaryotic translation initiation factor 6 OS=Mus musculus GN=Eif6 PE=1 SV=2;>tr|A6PWZ2|A6PWZ2_MOUSE Eukaryotic translation initiation factor 6 (Fragment) OS=Mus musculus GN=Eif6 PE=4 SV=1	2	3	3	3	2	3	2	3	1	2	3	3	2	2	3	2	3	1	2	3	3	2	2	3	2	3	1	2	3	3	2	21.2	21.2	21.2	26.511	245	245;58	2	3	2	3	1	2	3	3	2	9.81e-85	11.4	21.2	17.1	21.2	7.3	17.1	21.2	21.2	17.1	7775500	0	379480	457320	566300	318080	1713000	1455000	1861800	1024500	0	751190	765100	521250	0	1061500	694240	782950	931860	0	1	2	1	1	1	3	2	1				502	2910;5582;7417	True;True;True	2984;5759;7644	23177;23178;23179;23180;23181;23182;23183;23184;23185;44896;44897;44898;44899;44900;59165;59166;59167;59168;59169;59170;59171	16770;16771;16772;16773;16774;16775;16776;16777;16778;16779;32555;32556;32557;32558;32559;42636;42637	16775;32555;42637
O55222;F6Q5Z1;D3YZA5	O55222;F6Q5Z1;D3YZA5	2;1;1	2;1;1	2;1;1	Integrin-linked protein kinase	Ilk	>sp|O55222|ILK_MOUSE Integrin-linked protein kinase OS=Mus musculus GN=Ilk PE=1 SV=2;>tr|F6Q5Z1|F6Q5Z1_MOUSE Integrin-linked kinase (Fragment) OS=Mus musculus GN=Ilk PE=4 SV=1;>tr|D3YZA5|D3YZA5_MOUSE Integrin-linked kinase (Fragment) OS=Mus musculus GN=Ilk	3	2	2	2	0	1	1	1	2	2	1	2	1	0	1	1	1	2	2	1	2	1	0	1	1	1	2	2	1	2	1	3.8	3.8	3.8	51.373	452	452;218;177		1	1	1	2	2	1	2	1	0.00029445	0	1.8	1.8	1.8	3.8	3.8	2	3.8	1.8	4570200	0	265790	231170	543900	488890	801250	201600	1578000	459600	0	0	0	0	692890	477190	0	498800	0	0	1	1	2	2	2	0	2	1				503	1563;8417	True;True	1603;8671	12491;12492;12493;12494;12495;12496;12497;67517;67518;67519;67520	9159;9160;9161;9162;9163;9164;9165;9166;9167;48734;48735	9165;48735
O55234;D3Z2T2	O55234;D3Z2T2	13;11	13;11	13;11	Proteasome subunit beta type-5;Proteasome subunit beta type	Psmb5	>sp|O55234|PSB5_MOUSE Proteasome subunit beta type-5 OS=Mus musculus GN=Psmb5 PE=1 SV=3;>tr|D3Z2T2|D3Z2T2_MOUSE Proteasome subunit beta type OS=Mus musculus GN=Psmb5 PE=3 SV=1	2	13	13	13	5	7	8	11	11	13	10	12	10	5	7	8	11	11	13	10	12	10	5	7	8	11	11	13	10	12	10	43.6	43.6	43.6	28.532	264	264;203	6	10	11	16	16	19	15	19	15	4.06e-214	18.9	33.7	33.7	43.6	40.9	43.6	37.1	43.6	37.1	225020000	3773200	3983400	4393100	27956000	25479000	44336000	26628000	60908000	27560000	5870900	6297600	5677100	25142000	34306000	26249000	23824000	20372000	21682000	6	6	5	11	10	15	9	13	11				504	449;854;855;1084;2086;2655;2858;3597;4502;6030;7707;8214;8215	True;True;True;True;True;True;True;True;True;True;True;True;True	456;876;877;1111;2135;2727;2931;3689;4621;6218;7941;8464;8465	3444;3445;3446;3447;3448;3449;6748;6749;6750;6751;6752;6753;6754;6755;6756;6757;6758;6759;6760;6761;6762;6763;6764;6765;6766;6767;6768;6769;6770;6771;6772;8544;8545;8546;8547;8548;8549;8550;8551;8552;8553;8554;8555;8556;8557;8558;8559;8560;16622;16623;16624;16625;16626;16627;16628;16629;16630;16631;16632;16633;16634;16635;16636;16637;16638;16639;16640;21123;21124;21125;21126;21127;21128;21129;22815;22816;22817;22818;22819;28882;28883;28884;28885;28886;28887;36274;36275;36276;36277;48480;48481;48482;48483;48484;48485;48486;48487;48488;48489;48490;48491;48492;48493;48494;61561;61562;61563;61564;61565;61566;61567;65773;65774;65775;65776;65777;65778;65779;65780;65781;65782;65783;65784;65785;65786;65787;65788	2659;2660;4987;4988;4989;4990;4991;4992;4993;4994;4995;4996;4997;4998;4999;5000;5001;5002;5003;5004;5005;5006;5007;5008;5009;5010;6247;6248;6249;6250;6251;6252;6253;6254;6255;6256;6257;6258;6259;6260;6261;6262;6263;12091;12092;12093;12094;12095;12096;12097;12098;12099;12100;12101;12102;15315;15316;15317;15318;15319;15320;15321;16507;21055;21056;21057;26392;26393;35037;35038;35039;44348;44349;44350;44351;44352;44353;44354;47491;47492;47493;47494;47495;47496;47497;47498;47499	2659;4995;5001;6253;12096;15321;16507;21055;26392;35038;44349;47491;47498
O70194	O70194	9	9	9	Eukaryotic translation initiation factor 3 subunit D	Eif3d	>sp|O70194|EIF3D_MOUSE Eukaryotic translation initiation factor 3 subunit D OS=Mus musculus GN=Eif3d PE=1 SV=2	1	9	9	9	7	7	7	7	7	7	7	8	9	7	7	7	7	7	7	7	8	9	7	7	7	7	7	7	7	8	9	16.6	16.6	16.6	63.988	548	548	8	8	8	9	9	9	9	11	11	2.75e-77	15	13	13	13	15	13.7	13	14.4	16.6	39094000	3131700	2371600	2882600	3809900	2605600	5063000	3815600	11201000	4213800	3164400	3614600	3088100	3265000	3837600	3103200	3798400	3964000	3424700	6	7	6	4	6	6	5	6	5				505	2322;2876;3197;3198;4300;5492;6926;7271;7600	True;True;True;True;True;True;True;True;True	2378;2949;3279;3280;4416;5663;5664;7127;7484;7833	18537;18538;18539;18540;18541;18542;18543;18544;18545;22932;22933;25528;25529;25530;25531;25532;25533;25534;25535;25536;25537;25538;25539;25540;25541;25542;25543;34517;34518;34519;34520;34521;34522;34523;34524;34525;44081;44082;44083;44084;44085;55183;55184;55185;55186;55187;55188;55189;55190;55191;55192;55193;55194;55195;55196;55197;57996;57997;57998;57999;58000;58001;58002;58003;58004;60645;60646;60647;60648;60649;60650;60651;60652;60653;60654;60655;60656;60657;60658;60659;60660;60661	13531;13532;13533;13534;13535;13536;13537;13538;13539;16586;18521;18522;18523;18524;18525;18526;18527;18528;18529;18530;18531;18532;18533;25107;25108;25109;31945;31946;31947;39765;39766;39767;39768;39769;39770;39771;39772;39773;39774;41829;41830;41831;41832;41833;41834;41835;41836;41837;43639;43640;43641;43642;43643;43644;43645;43646;43647;43648;43649;43650	13536;16586;18524;18531;25109;31947;39773;41837;43649		125		114
O70251;G3UX43;G3UZ47	O70251	9;2;1	9;2;1	9;2;1	Elongation factor 1-beta	Eef1b	>sp|O70251|EF1B_MOUSE Elongation factor 1-beta OS=Mus musculus GN=Eef1b PE=1 SV=5	3	9	9	9	6	8	7	8	8	8	8	9	7	6	8	7	8	8	8	8	9	7	6	8	7	8	8	8	8	9	7	30.7	30.7	30.7	24.693	225	225;68;94	6	9	8	9	9	9	10	10	8	4.81e-104	23.1	26.7	23.1	26.7	28	26.7	26.7	30.7	23.1	71281000	5677200	4977300	5253000	6444500	5199900	10134000	7631100	17134000	8830200	6958200	7179500	6640400	6152000	7376600	6061600	6459000	5754800	6561300	6	5	6	5	5	9	8	8	5				506	466;819;820;2386;4137;5041;5042;6467;7332	True;True;True;True;True;True;True;True;True	475;841;842;2444;4247;5168;5169;6662;7556	3587;3588;6476;6477;6478;6479;6480;6481;6482;6483;6484;6485;6486;6487;6488;6489;6490;6491;6492;6493;19018;19019;19020;19021;19022;19023;19024;19025;33229;33230;33231;33232;33233;33234;40530;40531;40532;40533;40534;40535;40536;40537;40538;40539;40540;40541;40542;40543;40544;40545;40546;40547;40548;40549;40550;40551;40552;40553;40554;40555;51729;51730;51731;51732;51733;51734;51735;51736;51737;58562;58563;58564;58565;58566;58567;58568;58569;58570	2762;4794;4795;4796;4797;4798;4799;4800;4801;4802;4803;4804;4805;4806;4807;4808;13851;13852;13853;13854;13855;13856;13857;24187;24188;29521;29522;29523;29524;29525;29526;29527;29528;29529;29530;29531;29532;29533;29534;29535;37302;37303;37304;37305;37306;37307;37308;37309;37310;42215;42216;42217;42218;42219;42220;42221;42222	2762;4795;4808;13856;24188;29524;29534;37308;42222
O70378	O70378	4	4	4	Neighbor of COX4	Cox4nb	>sp|O70378|CX4NB_MOUSE Neighbor of COX4 OS=Mus musculus GN=Cox4nb PE=1 SV=1	1	4	4	4	3	3	4	4	4	3	3	4	4	3	3	4	4	4	3	3	4	4	3	3	4	4	4	3	3	4	4	22.7	22.7	22.7	23.348	207	207	3	3	4	4	4	3	3	4	4	3.4e-26	16.9	16.9	22.7	22.7	22.7	17.9	17.9	22.7	22.7	10312000	821350	466390	701450	939490	699260	1116300	852550	3471900	1243100	783910	763750	848800	725810	797600	814710	961140	1162200	1019000	3	3	3	3	2	2	2	5	3				507	3554;6285;6941;7921	True;True;True;True	3644;6477;7142;8163	28540;28541;28542;28543;28544;28545;28546;28547;28548;50386;50387;50388;50389;50390;50391;50392;55303;55304;55305;55306;55307;55308;55309;55310;55311;63423;63424;63425;63426;63427;63428;63429	20797;20798;20799;20800;20801;20802;20803;20804;20805;36289;36290;36291;36292;36293;36294;36295;39831;39832;39833;39834;39835;39836;39837;39838;39839;45762	20804;36293;39839;45762
O70435;E0CYL6;F8WH02;E0CZ34;F7BWF9	O70435	14;2;2;2;1	14;2;2;2;1	14;2;2;2;1	Proteasome subunit alpha type-3	Psma3	>sp|O70435|PSA3_MOUSE Proteasome subunit alpha type-3 OS=Mus musculus GN=Psma3 PE=1 SV=3	5	14	14	14	4	10	9	13	12	12	11	13	11	4	10	9	13	12	12	11	13	11	4	10	9	13	12	12	11	13	11	51.4	51.4	51.4	28.405	255	255;52;40;35;55	4	13	13	24	19	22	18	17	20	3.37e-97	16.5	40	35.3	45.9	45.9	45.9	42.7	51.4	42.4	184830000	3499700	2899600	3877200	22738000	16139000	33972000	24647000	52759000	24300000	4585300	3737900	4332000	21172000	23757000	21275000	20669000	15756000	20608000	5	4	4	21	14	18	10	19	10				508	949;1183;1184;1395;2703;3032;3335;5082;6524;6525;6639;6640;6765;7771	True;True;True;True;True;True;True;True;True;True;True;True;True;True	972;1213;1214;1432;2775;3110;3420;5209;6719;6720;6835;6836;6963;8008;8009	7458;7459;7460;7461;7462;7463;7464;7465;7466;9306;9307;9308;9309;9310;9311;9312;9313;9314;9315;9316;9317;9318;9319;9320;9321;9322;9323;9324;9325;9326;9327;9328;9329;9330;10991;10992;10993;10994;10995;10996;10997;21523;21524;21525;21526;21527;21528;21529;21530;21531;24097;26717;26718;26719;26720;26721;26722;26723;26724;26725;26726;26727;26728;26729;26730;40864;40865;40866;40867;40868;40869;40870;40871;40872;40873;40874;40875;40876;40877;40878;40879;40880;40881;40882;40883;40884;40885;40886;40887;40888;40889;40890;40891;40892;40893;40894;40895;40896;40897;40898;40899;40900;52214;52215;52216;52217;52218;52219;52220;52221;52222;52223;52224;52225;52226;52227;52228;52229;52230;52231;52232;52233;52234;52235;53138;53139;53140;53141;53142;53143;53144;54071;54072;54073;54074;54075;54076;54077;54078;54079;62114;62115;62116;62117;62118;62119;62120;62121;62122;62123	5510;5511;5512;5513;5514;5515;5516;5517;5518;6772;6773;6774;6775;6776;6777;6778;6779;6780;6781;6782;6783;6784;6785;6786;6787;6788;6789;6790;6791;6792;6793;6794;8015;8016;8017;8018;8019;15574;15575;15576;15577;15578;15579;15580;17495;19446;19447;19448;19449;19450;19451;19452;19453;19454;19455;29744;29745;29746;29747;29748;29749;29750;29751;29752;29753;29754;29755;29756;29757;29758;29759;29760;29761;29762;29763;29764;29765;29766;29767;29768;29769;29770;37661;37662;37663;37664;37665;37666;37667;37668;37669;37670;37671;37672;37673;37674;38321;38322;38974;38975;38976;38977;38978;38979;38980;38981;38982;38983;44787;44788;44789;44790;44791;44792;44793;44794	5514;6780;6784;8017;15577;17495;19447;29764;37662;37670;38321;38322;38983;44787		126		28
O70439;Q8BH40	O70439;Q8BH40	6;6	6;6	6;6	Syntaxin-7	Stx7	>sp|O70439|STX7_MOUSE Syntaxin-7 OS=Mus musculus GN=Stx7 PE=1 SV=3;>tr|Q8BH40|Q8BH40_MOUSE Syntaxin 7 OS=Mus musculus GN=Stx7 PE=2 SV=1	2	6	6	6	5	5	5	3	4	5	4	4	4	5	5	5	3	4	5	4	4	4	5	5	5	3	4	5	4	4	4	30.7	30.7	30.7	29.82	261	261;261	5	5	5	3	5	5	4	4	4	8.13e-56	25.7	25.7	25.7	16.9	20.3	25.7	20.3	20.3	20.3	19398000	2235900	1605100	2080200	1661100	1366100	2322100	1968800	4699700	1459200	2010200	2202700	2494700	1934900	2011600	1254900	1940800	1684100	1214200	5	3	4	2	3	2	4	3	2				509	1518;4983;5887;6955;7273;8190	True;True;True;True;True;True	1556;5110;6070;7158;7486;8440	12110;12111;12112;12113;12114;12115;12116;12117;12118;40046;40047;40048;40049;47303;47304;47305;47306;47307;47308;47309;47310;55420;55421;55422;55423;55424;55425;55426;55427;55428;58013;58014;58015;58016;58017;58018;58019;58020;58021;65620	8894;8895;29183;29184;34208;34209;34210;34211;34212;34213;39927;39928;39929;39930;39931;39932;39933;39934;41840;41841;41842;41843;41844;41845;41846;41847;41848;47390	8895;29184;34208;39934;41848;47390
O70456	O70456	4	2	2	14-3-3 protein sigma	Sfn	>sp|O70456|1433S_MOUSE 14-3-3 protein sigma OS=Mus musculus GN=Sfn PE=1 SV=2	1	4	2	2	3	3	3	3	3	3	4	3	3	1	1	1	1	1	1	2	1	1	1	1	1	1	1	1	2	1	1	14.5	8.5	8.5	27.706	248	248	1	2	2	2	2	1	3	1	1	3.69e-29	9.3	9.3	9.3	9.3	9.3	9.3	14.5	9.3	9.3	29518000	2629100	1940800	2014500	3369400	2263800	5436800	3828600	7717700	317420	0	0	0	0	0	0	3440900	0	0	1	1	1	1	1	1	2	1	0				510	4083;5463;8040;8595	False;False;True;True	4189;5632;8285;8850	32752;32753;32754;32755;32756;32757;32758;32759;32760;32761;32762;43846;43847;43848;43849;43850;43851;43852;43853;43854;64402;64403;64404;64405;64406;64407;64408;64409;64410;64411;64412;64413;64414;64415;68965	23822;23823;23824;23825;23826;23827;23828;23829;23830;23831;23832;23833;23834;23835;23836;23837;23838;23839;23840;23841;31759;31760;31761;31762;31763;31764;31765;31766;31767;46495;46496;46497;46498;46499;46500;46501;46502;49764	23831;31759;46500;49764
O70472	O70472	1	1	1	Transmembrane protein 131	Tmem131	>sp|O70472|TM131_MOUSE Transmembrane protein 131 OS=Mus musculus GN=Tmem131 PE=1 SV=2	1	1	1	1	0	0	0	0	1	1	1	1	1	0	0	0	0	1	1	1	1	1	0	0	0	0	1	1	1	1	1	0.7	0.7	0.7	204.65	1877	1877					1	1	1	1	1	0.002355	0	0	0	0	0.7	0.7	0.7	0.7	0.7	391460	0	0	0	0	30015	68216	66179	161840	65205	0	0	0	0	0	0	0	0	53328	0	0	0	0	0	0	0	1	0				511	7429	TRUE	7656	59251;59252;59253;59254;59255	42710	42710
O70480;Q8BSN6	O70480;Q8BSN6	1;1	1;1	1;1	Vesicle-associated membrane protein 4	Vamp4	>sp|O70480|VAMP4_MOUSE Vesicle-associated membrane protein 4 OS=Mus musculus GN=Vamp4 PE=1 SV=1;>tr|Q8BSN6|Q8BSN6_MOUSE Uncharacterized protein OS=Mus musculus GN=Vamp4 PE=2 SV=1	2	1	1	1	0	0	0	1	0	0	0	0	0	0	0	0	1	0	0	0	0	0	0	0	0	1	0	0	0	0	0	8.5	8.5	8.5	16.353	141	141;141				1						0.00050252	0	0	0	8.5	0	0	0	0	0	158160	0	0	0	158160	0	0	0	0	0	0	0	0	145460	0	0	0	0	0	0	0	0	1	0	0	0	0	0				512	2956	TRUE	3032	23509	17052	17052
Q3V2H3;Q3TGS7;O70493;Q6ZWQ5	Q3V2H3;Q3TGS7;O70493;Q6ZWQ5	1;1;1;1	1;1;1;1	1;1;1;1	Sorting nexin-12	Snx12	>tr|Q3V2H3|Q3V2H3_MOUSE Sorting nexin 12 OS=Mus musculus GN=Snx12 PE=2 SV=1;>tr|Q3TGS7|Q3TGS7_MOUSE Sorting nexin 12 OS=Mus musculus GN=Snx12 PE=2 SV=1;>sp|O70493|SNX12_MOUSE Sorting nexin-12 OS=Mus musculus GN=Snx12 PE=2 SV=1;>tr|Q6ZWQ5|Q6ZWQ5_MOUSE Sorti	4	1	1	1	0	0	0	0	0	0	1	0	0	0	0	0	0	0	0	1	0	0	0	0	0	0	0	0	1	0	0	5.9	5.9	5.9	19.807	170	170;166;165;162							1			0.0013166	0	0	0	0	0	0	5.9	0	0	0	0	0	0	0	0	0	0	0	0	0	0	0	0	0	0	0	0	0	0	0	0	0	0	0	0	0	0				513	6282	TRUE	6473	50363	36274	36274
O70503;O70503-2	O70503	4;1	4;1	4;1	Estradiol 17-beta-dehydrogenase 12	Hsd17b12	>sp|O70503|DHB12_MOUSE Estradiol 17-beta-dehydrogenase 12 OS=Mus musculus GN=Hsd17b12 PE=2 SV=1	2	4	4	4	1	3	3	3	2	2	2	3	2	1	3	3	3	2	2	2	3	2	1	3	3	3	2	2	2	3	2	15.1	15.1	15.1	34.741	312	312;177	1	3	3	3	2	2	2	3	2	8.12e-15	5.1	9.9	9.9	9.9	9.3	9.3	4.8	9.9	9.3	7357200	424260	384050	499500	779890	394730	727790	482430	3001600	662990	0	555700	594230	529230	0	586960	592840	853610	659950	1	0	1	0	0	1	0	2	1				514	3505;4316;6694;6695	True;True;True;True	3595;4433;6890;6891	28140;28141;28142;28143;28144;28145;28146;34643;53545;53546;53547;53548;53549;53550;53551;53552;53553;53554;53555;53556;53557	20512;25190;38590;38591;38592;38593	20512;25190;38591;38593
O70591;F8WJ30	O70591	3;1	3;1	3;1	Prefoldin subunit 2	Pfdn2	>sp|O70591|PFD2_MOUSE Prefoldin subunit 2 OS=Mus musculus GN=Pfdn2 PE=2 SV=2	2	3	3	3	2	3	3	3	3	3	3	3	3	2	3	3	3	3	3	3	3	3	2	3	3	3	3	3	3	3	3	22.1	22.1	22.1	16.534	154	154;129	2	3	3	3	3	3	3	3	3	9.3e-67	16.9	22.1	22.1	22.1	22.1	22.1	22.1	22.1	22.1	15855000	1396900	1188600	1152900	1104900	1120700	2342800	1773900	4369800	1403900	1484500	1831700	1477600	961320	1469500	1443700	1580100	1486500	1160100	2	1	2	2	2	2	2	2	1				515	2326;2535;3295	True;True;True	2382;2601;3379	18549;18550;18551;18552;18553;18554;18555;18556;18557;20262;20263;20264;20265;20266;20267;20268;20269;26354;26355;26356;26357;26358;26359;26360;26361;26362	13543;13544;13545;13546;13547;13548;14733;19172;19173;19174;19175;19176;19177;19178;19179;19180	13543;14733;19180
O88271	O88271	2	2	2	Craniofacial development protein 1	Cfdp1	>sp|O88271|CFDP1_MOUSE Craniofacial development protein 1 OS=Mus musculus GN=Cfdp1 PE=1 SV=1	1	2	2	2	0	1	1	2	2	1	2	1	2	0	1	1	2	2	1	2	1	2	0	1	1	2	2	1	2	1	2	10.5	10.5	10.5	32.921	295	295		1	1	2	2	1	2	1	2	1.37e-07	0	7.1	3.4	10.5	10.5	3.4	10.5	3.4	10.5	3682400	0	171780	163070	360660	1092400	201720	537030	224310	931410	0	0	0	254200	1668900	0	348090	0	785360	0	0	0	0	2	0	0	0	2				516	1658;7747	True;True	1700;7984	13323;13324;13325;13326;13327;61911;61912;61913;61914;61915;61916;61917	9753;9754;44647;44648	9754;44647
O88342	O88342	3	3	3	WD repeat-containing protein 1	Wdr1	>sp|O88342|WDR1_MOUSE WD repeat-containing protein 1 OS=Mus musculus GN=Wdr1 PE=1 SV=3	1	3	3	3	3	3	3	3	3	3	3	1	3	3	3	3	3	3	3	3	1	3	3	3	3	3	3	3	3	1	3	7.4	7.4	7.4	66.406	606	606	3	3	3	3	3	4	4	1	4	4.21e-36	7.4	7.4	7.4	7.4	7.4	7.4	7.4	2.6	7.4	10593000	1084600	524790	666490	1176100	773660	2179700	1293000	1206400	1687700	1117000	856660	845560	1129100	1187200	1135100	1132100	0	1366100	3	2	2	2	2	2	3	1	2				517	5376;8464;8722	True;True;True	5543;8718;8979	43201;43202;43203;43204;43205;43206;43207;43208;67841;67842;67843;67844;67845;67846;67847;67848;67849;70038;70039;70040;70041;70042;70043;70044;70045;70046;70047;70048	31331;31332;31333;31334;31335;31336;31337;48962;48963;48964;48965;48966;48967;48968;48969;48970;50530;50531;50532	31335;48967;50530
O88455	O88455	1	1	1	7-dehydrocholesterol reductase	Dhcr7	>sp|O88455|DHCR7_MOUSE 7-dehydrocholesterol reductase OS=Mus musculus GN=Dhcr7 PE=2 SV=1	1	1	1	1	0	0	0	0	0	0	0	1	1	0	0	0	0	0	0	0	1	1	0	0	0	0	0	0	0	1	1	1.7	1.7	1.7	53.918	471	471								1	1	0.00031057	0	0	0	0	0	0	0	1.7	1.7	1156400	0	0	0	0	0	0	0	870250	286100	0	0	0	0	0	0	0	0	233990	0	0	0	0	0	0	0	1	1				518	8715	TRUE	8972	69989;69990	50484;50485	50484
O88520	O88520	1	1	1	Leucine-rich repeat protein SHOC-2	Shoc2	>sp|O88520|SHOC2_MOUSE Leucine-rich repeat protein SHOC-2 OS=Mus musculus GN=Shoc2 PE=2 SV=2	1	1	1	1	0	1	0	1	1	1	1	1	1	0	1	0	1	1	1	1	1	1	0	1	0	1	1	1	1	1	1	2.2	2.2	2.2	64.892	582	582		1		1	1	1	1	1	1	4.43e-17	0	2.2	0	2.2	2.2	2.2	2.2	2.2	2.2	1680700	0	98017	0	154420	101620	291830	203690	634030	197090	0	0	0	0	0	0	0	0	161190	0	0	0	0	0	0	0	1	0				519	5021	TRUE	5148	40384;40385;40386;40387;40388;40389;40390	29416	29416
O88630;Q91VU9	O88630;Q91VU9	1;1	1;1	1;1	Golgi SNAP receptor complex member 1	Gosr1	>sp|O88630|GOSR1_MOUSE Golgi SNAP receptor complex member 1 OS=Mus musculus GN=Gosr1 PE=1 SV=1;>tr|Q91VU9|Q91VU9_MOUSE Golgi SNAP receptor complex member 1 OS=Mus musculus GN=Gosr1 PE=2 SV=1	2	1	1	1	1	0	0	0	0	0	0	0	0	1	0	0	0	0	0	0	0	0	1	0	0	0	0	0	0	0	0	5.2	5.2	5.2	28.429	250	250;250	1									1.96e-11	5.2	0	0	0	0	0	0	0	0	0	0	0	0	0	0	0	0	0	0	0	0	0	0	0	0	0	0	0	0	0	0	0	0	0	0	0	0				520	50	TRUE	51	410	324	324
O88685;B7ZCF1;A2AGN7;F6Q2E3	O88685;B7ZCF1;A2AGN7	31;30;30;11	31;30;30;11	31;30;30;11	26S protease regulatory subunit 6A	Psmc3	>sp|O88685|PRS6A_MOUSE 26S protease regulatory subunit 6A OS=Mus musculus GN=Psmc3 PE=2 SV=2;>tr|B7ZCF1|B7ZCF1_MOUSE Proteasome (Prosome, macropain) 26S subunit ATPase 3 OS=Mus musculus GN=Psmc3 PE=3 SV=1;>tr|A2AGN7|A2AGN7_MOUSE Proteasome (Prosome, macrop	4	31	31	31	14	22	24	26	27	29	27	29	28	14	22	24	26	27	29	27	29	28	14	22	24	26	27	29	27	29	28	66.7	66.7	66.7	49.548	442	442;451;400;203	18	28	33	47	41	46	45	44	42	0	32.4	51.6	57.5	58.4	58.4	66.5	60.4	63.1	61.3	547550000	11678000	8466800	20658000	46442000	36815000	98844000	74298000	160730000	89625000	15500000	11423000	18124000	52853000	53637000	63409000	70936000	49698000	61775000	19	13	21	36	31	42	42	39	38				521	634;635;698;699;1056;1348;1645;1646;1649;1984;1996;2314;2806;3162;3450;3860;3947;4097;4480;4481;4522;5116;5194;5217;5922;5923;7308;7396;7679;7868;8242	True;True;True;True;True;True;True;True;True;True;True;True;True;True;True;True;True;True;True;True;True;True;True;True;True;True;True;True;True;True;True	648;649;650;718;719;1083;1385;1687;1688;1691;2032;2044;2370;2878;2879;3243;3244;3540;3961;4051;4052;4204;4205;4599;4600;4642;5245;5246;5351;5378;5379;6107;6108;7529;7530;7623;7913;8108;8492	4991;4992;4993;4994;4995;4996;4997;4998;4999;5000;5001;5002;5520;5521;5522;5523;5524;5525;5526;5527;5528;5529;5530;5531;5532;5533;5534;5535;5536;8312;8313;8314;8315;8316;8317;8318;8319;8320;10630;10631;10632;10633;10634;10635;10636;10637;13182;13183;13184;13185;13186;13187;13188;13189;13190;13191;13192;13193;13194;13195;13196;13197;13198;13199;13200;13201;13202;13203;13204;13205;13206;13207;13208;13209;13210;13224;13225;13226;13227;13228;13229;13230;13231;13232;13233;13234;13235;13236;13237;13238;13239;15832;15833;15834;15835;15836;15837;15838;15909;15910;15911;15912;15913;15914;15915;15916;18465;18466;18467;18468;18469;18470;22329;22330;22331;22332;22333;22334;22335;22336;22337;22338;22339;25238;25239;25240;25241;25242;25243;27728;27729;27730;27731;27732;27733;30979;31699;31700;31701;31702;31703;31704;31705;31706;31707;31708;31709;31710;31711;31712;31713;31714;31715;31716;31717;31718;31719;31720;31721;31722;31723;32882;32883;32884;32885;32886;32887;32888;32889;32890;32891;32892;32893;32894;32895;32896;32897;32898;32899;32900;32901;32902;36061;36062;36063;36064;36065;36066;36067;36068;36069;36070;36071;36072;36073;36074;36075;36076;36077;36078;36079;36080;36081;36082;36083;36084;36085;36086;36087;36088;36089;36090;36091;36425;36426;36427;36428;36429;41130;41131;41132;41133;41134;41135;41136;41137;41138;41139;41140;41829;41830;41831;41832;41833;41834;41835;41836;41837;42006;42007;42008;42009;42010;42011;42012;42013;42014;42015;42016;42017;42018;42019;42020;47571;47572;47573;47574;47575;47576;47577;47578;47579;47580;47581;47582;47583;47584;47585;47586;47587;47588;47589;47590;47591;58360;58361;58362;58363;58364;58365;58366;58367;58368;58369;58370;58371;58372;58373;58374;58375;58376;58377;58378;58379;59025;59026;59027;59028;59029;59030;59031;59032;61341;61342;61343;61344;61345;61346;61347;61348;61349;62943;62944;62945;62946;62947;62948;62949;62950;62951;62952;62953;62954;62955;62956;62957;62958;62959;62960;66044;66045;66046;66047;66048;66049;66050;66051;66052;66053;66054;66055;66056;66057;66058	3747;3748;3749;3750;3751;3752;3753;4127;4128;4129;4130;4131;4132;4133;4134;4135;4136;4137;4138;4139;4140;4141;4142;4143;4144;6089;6090;6091;6092;6093;6094;6095;6096;6097;7730;7731;7732;7733;7734;7735;7736;7737;9637;9638;9639;9640;9641;9642;9643;9644;9645;9646;9647;9648;9649;9650;9651;9652;9653;9654;9655;9656;9657;9658;9659;9660;9661;9662;9672;9673;9674;9675;9676;9677;9678;9679;9680;9681;11553;11554;11555;11556;11557;11558;11605;11606;11607;11608;13481;13482;13483;13484;13485;16166;16167;16168;16169;16170;16171;16172;18323;18324;20162;20163;20164;20165;22569;23050;23051;23052;23053;23054;23055;23056;23057;23058;23059;23060;23061;23062;23063;23064;23065;23066;23067;23952;23953;23954;23955;23956;23957;23958;23959;23960;23961;23962;23963;23964;23965;23966;23967;23968;23969;23970;23971;23972;23973;23974;23975;23976;23977;26251;26252;26253;26254;26255;26256;26257;26258;26259;26260;26261;26262;26263;26264;26265;26266;26267;26268;26269;26270;26271;26272;26273;26274;26275;26276;26277;26494;26495;26496;26497;26498;29918;29919;29920;29921;29922;29923;29924;29925;29926;29927;30387;30388;30389;30390;30391;30392;30393;30394;30502;30503;30504;30505;30506;30507;30508;30509;30510;30511;30512;30513;30514;30515;30516;30517;30518;30519;34403;34404;34405;34406;34407;34408;34409;34410;34411;34412;34413;34414;34415;34416;34417;34418;34419;34420;42092;42093;42094;42095;42096;42097;42098;42099;42539;42540;42541;42542;42543;42544;42545;44166;44167;44168;44169;44170;44171;44172;44173;44174;45394;45395;45396;45397;45398;45399;45400;45401;45402;45403;45404;45405;45406;45407;47703;47704;47705;47706;47707;47708;47709;47710;47711;47712	3750;3753;4136;4141;6096;7735;9644;9660;9675;11556;11607;13482;16170;18323;20164;22569;23067;23974;26259;26272;26496;29924;30391;30510;34412;34420;42097;42543;44174;45400;47711		127;128;129;130;131;132;133;134;135		20;39;178;209;228;262;313;359;376
O88712;O88712-2;O88712-3;E9Q0T4	O88712;O88712-2;O88712-3	6;6;6;2	6;6;6;2	4;4;4;0	C-terminal-binding protein 1	Ctbp1	>sp|O88712|CTBP1_MOUSE C-terminal-binding protein 1 OS=Mus musculus GN=Ctbp1 PE=1 SV=2;>sp|O88712-2|CTBP1_MOUSE Isoform 2 of C-terminal-binding protein 1 OS=Mus musculus GN=Ctbp1;>sp|O88712-3|CTBP1_MOUSE Isoform 3 of C-terminal-binding protein 1 OS=Mus mus	4	6	6	4	3	4	4	5	5	5	6	5	5	3	4	4	5	5	5	6	5	5	2	3	3	4	4	4	4	4	4	13.2	13.2	9.5	47.744	441	441;430;367;177	3	5	5	5	6	7	7	7	6	3e-21	7	8.4	8.4	11.3	11.3	11.3	13.2	11.3	11.3	26049000	1163300	1000700	1423600	2042500	1958900	3849100	3252600	8715000	2643000	2693700	1901400	2177100	2080400	2276000	2055100	2360900	1914600	1943000	3	3	2	5	4	4	5	4	3				522	3253;3539;5754;7827;8156;8157	True;True;True;True;True;True	3336;3629;5936;8066;8405;8406	25976;25977;25978;25979;25980;25981;25982;25983;28388;28389;28390;28391;28392;28393;28394;46264;46265;46266;46267;46268;46269;46270;46271;46272;62540;62541;62542;62543;62544;62545;62546;62547;62548;62549;62550;62551;62552;62553;62554;65319;65320;65321;65322;65323;65324;65325;65326;65327;65328;65329;65330	18861;18862;18863;18864;18865;18866;18867;18868;20684;20685;20686;20687;20688;33512;33513;33514;33515;33516;33517;33518;45113;45114;45115;45116;45117;45118;47164;47165;47166;47167;47168;47169;47170;47171;47172;47173	18866;20686;33517;45117;47169;47173
O88738;O88738-2;O88738-3	O88738;O88738-2;O88738-3	3;3;3	3;3;3	3;3;3	Baculoviral IAP repeat-containing protein 6	Birc6	>sp|O88738|BIRC6_MOUSE Baculoviral IAP repeat-containing protein 6 OS=Mus musculus GN=Birc6 PE=1 SV=2;>sp|O88738-2|BIRC6_MOUSE Isoform 2 of Baculoviral IAP repeat-containing protein 6 OS=Mus musculus GN=Birc6;>sp|O88738-3|BIRC6_MOUSE Isoform 3 of Baculovir	3	3	3	3	2	1	1	1	1	1	1	0	1	2	1	1	1	1	1	1	0	1	2	1	1	1	1	1	1	0	1	1	1	1	532.16	4882	4882;4873;4867	2	1	1	1	1	1	1		1	2.08e-06	0.5	0.5	0.5	0.5	0.5	0.5	0.5	0	0.5	1741500	230580	268400	272510	169690	130000	183120	225070	0	262140	0	0	0	0	0	0	0	0	214390	2	1	1	0	0	0	1	0	0				523	365;4954;7957	True;True;True	370;5081;8200	2777;2778;2779;2780;2781;2782;2783;39817;63716	2146;2147;2148;29007;45970	2148;29007;45970
Q3UDC3;O88746;O88746-2	Q3UDC3;O88746	16;16;5	16;16;5	16;16;5	Target of Myb protein 1	Tom1	>tr|Q3UDC3|Q3UDC3_MOUSE Uncharacterized protein OS=Mus musculus GN=Tom1 PE=2 SV=1;>sp|O88746|TOM1_MOUSE Target of Myb protein 1 OS=Mus musculus GN=Tom1 PE=1 SV=1	3	16	16	16	8	12	14	12	13	15	14	14	12	8	12	14	12	13	15	14	14	12	8	12	14	12	13	15	14	14	12	43.6	43.6	43.6	57.145	516	516;492;168	8	13	15	13	15	16	15	17	13	4.65e-157	22.1	31.8	40.1	30.6	35.9	41.5	35.9	36	31.6	130560000	5930200	5487300	7797800	14494000	10554000	24170000	13058000	34946000	14127000	6680500	8297100	9374000	13496000	14606000	14366000	12149000	10659000	12124000	9	9	12	10	8	15	12	18	14				524	23;342;2047;2343;2800;3377;5123;5503;5858;5883;6309;6778;6779;7504;8021;8485	True;True;True;True;True;True;True;True;True;True;True;True;True;True;True;True	24;347;2096;2400;2872;3463;5258;5259;5675;6041;6066;6501;6976;6977;7734;8266;8739	188;189;190;191;192;193;194;195;2620;2621;16308;16309;16310;16311;18682;18683;18684;18685;18686;18687;18688;18689;18690;22276;22277;22278;22279;22280;22281;22282;22283;22284;27130;27131;27132;27133;27134;27135;27136;41218;41219;41220;41221;41222;44152;44153;44154;44155;44156;44157;44158;44159;44160;44161;44162;44163;44164;44165;44166;44167;44168;47064;47065;47066;47067;47068;47275;47276;47277;47278;47279;47280;47281;47282;47283;50573;50574;50575;50576;50577;50578;54163;54164;54165;54166;54167;54168;54169;54170;54171;54172;54173;54174;54175;54176;54177;54178;59830;59831;59832;59833;59834;59835;59836;59837;59838;59839;64252;64253;64254;64255;64256;64257;64258;64259;64260;67999;68000;68001;68002;68003;68004;68005;68006;68007	152;153;154;155;156;157;158;159;2036;11866;13627;13628;13629;13630;13631;13632;13633;13634;13635;13636;16127;16128;16129;16130;16131;16132;16133;16134;16135;19754;19755;19756;19757;29984;29985;29986;29987;31989;31990;31991;31992;31993;31994;31995;31996;31997;31998;31999;32000;32001;32002;32003;34049;34050;34051;34052;34053;34193;34194;34195;34196;34197;34198;34199;34200;34201;36427;36428;36429;39043;39044;39045;39046;39047;39048;39049;39050;39051;39052;39053;39054;39055;43106;43107;43108;43109;43110;43111;43112;43113;43114;46379;46380;46381;46382;46383;46384;46385;46386;49062;49063;49064;49065;49066;49067;49068;49069;49070	157;2036;11866;13636;16132;19754;29985;31994;34051;34200;36427;39047;39052;43109;46385;49069		136;137		1;392
Q3U3V1;O88947	Q3U3V1;O88947	2;2	2;2	2;2	Coagulation factor X;Factor X light chain;Factor X heavy chain;Activated factor Xa heavy chain	F10	>tr|Q3U3V1|Q3U3V1_MOUSE Uncharacterized protein OS=Mus musculus GN=F10 PE=2 SV=1;>sp|O88947|FA10_MOUSE Coagulation factor X OS=Mus musculus GN=F10 PE=1 SV=1	2	2	2	2	2	2	2	2	2	2	2	2	2	2	2	2	2	2	2	2	2	2	2	2	2	2	2	2	2	2	2	3.7	3.7	3.7	55.255	493	493;481	2	2	2	2	2	2	2	2	2	1.3e-07	3.7	3.7	3.7	3.7	3.7	3.7	3.7	3.7	3.7	15031000	1855700	1278300	1745500	1849300	1133500	1656800	953040	3367300	1191900	1696200	1745200	2400200	1628100	1419500	1074800	936400	1329900	1074900	2	1	1	1	1	2	1	2	1				525	5179;7105	True;True	5330;7311	41715;41716;41717;41718;41719;41720;41721;41722;41723;56541;56542;56543;56544;56545;56546;56547;56548;56549	30330;30331;30332;40775;40776;40777;40778;40779;40780;40781;40782;40783	30332;40777
O88986;E9PWY6	O88986;E9PWY6	2;1	2;1	2;1	2-amino-3-ketobutyrate coenzyme A ligase, mitochondrial	Gcat	>sp|O88986|KBL_MOUSE 2-amino-3-ketobutyrate coenzyme A ligase, mitochondrial OS=Mus musculus GN=Gcat PE=1 SV=2;>tr|E9PWY6|E9PWY6_MOUSE Uncharacterized protein OS=Mus musculus GN=Gcat PE=3 SV=1	2	2	2	2	1	1	2	2	2	2	2	2	2	1	1	2	2	2	2	2	2	2	1	1	2	2	2	2	2	2	2	8.4	8.4	8.4	44.93	416	416;382	1	1	2	2	2	2	2	2	2	7.72e-85	5	5	8.4	8.4	8.4	8.4	8.4	8.4	8.4	6004700	329510	287250	477560	716050	497570	916170	641770	1358600	780190	0	0	725930	594900	534980	550100	594880	481700	686990	1	2	3	1	2	3	2	3	3				526	530;2492	True;True	542;2556	4104;4105;4106;4107;4108;4109;4110;4111;4112;19891;19892;19893;19894;19895;19896;19897	3112;3113;3114;3115;3116;3117;3118;3119;3120;3121;3122;3123;3124;3125;3126;14469;14470;14471;14472;14473	3124;14472
O89050	O89050	5	5	5	Muskelin	Mkln1	>sp|O89050|MKLN1_MOUSE Muskelin OS=Mus musculus GN=Mkln1 PE=2 SV=1	1	5	5	5	3	2	1	3	2	3	3	4	3	3	2	1	3	2	3	3	4	3	3	2	1	3	2	3	3	4	3	11.7	11.7	11.7	84.877	735	735	3	2	1	3	2	3	3	4	3	3.52e-42	7.5	5.7	3.3	7.3	5.7	7.3	8.3	9.1	7.3	5608700	313940	297170	155050	543750	209840	726720	853660	1657600	850930	408230	553310	0	382310	355300	423330	811290	467260	614590	2	1	1	1	0	1	3	3	1				527	44;878;971;3438;8427	True;True;True;True;True	45;901;995;3525;8681	354;355;6936;6937;6938;6939;6940;6941;6942;6943;7634;27616;27617;27618;27619;67579;67580;67581;67582;67583;67584;67585;67586;67587	278;279;5121;5122;5123;5124;5125;5647;20085;48772;48773;48774;48775;48776;48777	278;5121;5647;20085;48776
O89079;D3Z315;F6YFR7;F6XIG5;E9Q6I5	O89079;D3Z315	3;2;1;1;1	3;2;1;1;1	3;2;1;1;1	Coatomer subunit epsilon	Cope	>sp|O89079|COPE_MOUSE Coatomer subunit epsilon OS=Mus musculus GN=Cope PE=2 SV=3;>tr|D3Z315|D3Z315_MOUSE Coatomer protein complex, subunit epsilon (Fragment) OS=Mus musculus GN=Cope PE=4 SV=1	5	3	3	3	2	3	3	2	2	3	3	3	3	2	3	3	2	2	3	3	3	3	2	3	3	2	2	3	3	3	3	16.9	16.9	16.9	34.567	308	308;227;234;116;112	2	3	3	2	2	3	3	3	3	3.14e-43	13.6	16.9	16.9	13.6	13.6	16.9	16.9	16.9	16.9	7287200	559130	376220	345790	428820	539450	1342000	731050	2014300	950470	621620	542920	624410	426360	720540	770800	614100	602170	712960	2	2	1	1	1	2	2	2	1				528	693;8554;8633	True;True;True	712;8808;8888	5484;5485;5486;5487;5488;5489;5490;5491;5492;68595;68596;68597;68598;68599;68600;68601;68602;68603;69282;69283;69284;69285;69286;69287	4098;4099;4100;4101;4102;4103;49485;49486;49487;49488;49489;49490;49491;49492;49996	4102;49491;49996
O89086;Q8BG13	O89086;Q8BG13	2;1	2;1	2;1	Putative RNA-binding protein 3	Rbm3	>sp|O89086|RBM3_MOUSE Putative RNA-binding protein 3 OS=Mus musculus GN=Rbm3 PE=1 SV=1;>tr|Q8BG13|Q8BG13_MOUSE RNA binding motif protein 3 OS=Mus musculus GN=Rbm3 PE=2 SV=1	2	2	2	2	0	2	1	1	1	1	1	0	1	0	2	1	1	1	1	1	0	1	0	2	1	1	1	1	1	0	1	15	15	15	16.604	153	153;154		2	1	1	1	2	2		2	1.28e-05	0	15	7.8	7.8	7.8	7.8	7.8	0	7.8	2212100	0	300310	201920	78861	222400	707230	264950	0	436380	0	0	0	0	0	0	0	0	356890	0	2	1	0	1	1	1	0	1				529	1409;8704	True;True	1447;8961	11119;69884;69885;69886;69887;69888;69889;69890;69891;69892;69893	8098;50406;50407;50408;50409;50410;50411	8098;50409
P01029	P01029	10	2	2	Complement C4-B;Complement C4 beta chain;Complement C4 alpha chain;C4a anaphylatoxin;Complement C4 gamma chain	C4b	>sp|P01029|CO4B_MOUSE Complement C4-B OS=Mus musculus GN=C4b PE=1 SV=3	1	10	2	2	6	10	8	8	7	8	7	8	9	0	2	1	1	0	1	1	2	2	0	2	1	1	0	1	1	2	2	4.3	1.7	1.7	192.91	1738	1738		2	1	1		1	1	2	2	3.48e-60	2.3	4.3	4.3	4.3	3	4.3	3.6	4.3	4.3	16052000	0	2259000	1197700	314640	0	2169700	139680	8299900	1671400	0	2956700	0	0	0	0	0	3153800	1536000	0	1	0	0	0	1	0	1	1				530	174;1345;4056;4970;4971;7746;8160;8695;8738;8743	False;False;False;False;True;False;False;False;False;True	176;1382;4162;5097;5098;7983;8409;8952;8995;9000	1396;1397;1398;1399;1400;1401;1402;1403;1404;1405;1406;1407;1408;1409;10603;10604;10605;10606;10607;10608;10609;10610;10611;32561;32562;32563;32564;32565;32566;32567;32568;32569;32570;32571;32572;32573;32574;32575;32576;39953;39954;39955;39956;61902;61903;61904;61905;61906;61907;61908;61909;61910;65357;65358;65359;65360;65361;65362;65363;65364;65365;65366;69809;69810;69811;69812;69813;69814;69815;69816;69817;69818;69819;69820;69821;69822;69823;69824;69825;69826;70154;70155;70156;70157;70158;70159;70160;70161;70162;70187;70188;70189;70190;70191;70192;70193	1111;1112;1113;7713;7714;7715;7716;7717;7718;7719;23670;23671;23672;23673;23674;23675;23676;23677;23678;23679;23680;29105;29106;44638;44639;44640;44641;44642;44643;44644;44645;44646;47193;47194;47195;47196;47197;47198;47199;47200;47201;50364;50365;50366;50367;50368;50369;50370;50371;50372;50373;50374;50375;50617;50618;50619;50620;50621;50622;50623;50624;50625;50635;50636;50637	1111;7718;23670;29105;29106;44639;47194;50364;50624;50636
P01900;P01895;P01895-2;P01896	P01900	3;1;1;1	2;1;1;1	2;1;1;1	H-2 class I histocompatibility antigen, D-D alpha chain	H2-D1	>sp|P01900|HA12_MOUSE H-2 class I histocompatibility antigen, D-D alpha chain OS=Mus musculus GN=H2-D1 PE=1 SV=1	4	3	2	2	0	2	2	2	1	1	2	3	1	0	1	1	1	0	0	1	2	0	0	1	1	1	0	0	1	2	0	10.1	6.6	6.6	41.11	365	365;298;285;185		1	1	1			1	2		2.82e-06	0	7.7	7.7	7.7	3.6	3.6	7.7	10.1	3.6	1505600	0	76145	236130	144480	0	0	241950	806930	0	0	0	0	0	0	0	0	265480	0	0	0	0	0	0	0	1	1	0				531	1982;6107;8521	False;True;True	2030;6295;8775	15819;15820;15821;15822;15823;15824;15825;15826;49042;68308;68309;68310;68311;68312	11546;11547;11548;11549;11550;35389;49283	11549;35389;49283
Q549C9;P02340;Q80ZA1;E9PW57	Q549C9;P02340;Q80ZA1;E9PW57	8;8;8;5	8;8;8;5	8;8;8;5	Cellular tumor antigen p53	Trp53;Tp53	>tr|Q549C9|Q549C9_MOUSE Cellular tumor antigen p53 OS=Mus musculus GN=Trp53 PE=2 SV=1;>sp|P02340|P53_MOUSE Cellular tumor antigen p53 OS=Mus musculus GN=Tp53 PE=1 SV=3;>tr|Q80ZA1|Q80ZA1_MOUSE Cellular tumor antigen p53 OS=Mus musculus GN=Trp53 PE=2 SV=1;>t	4	8	8	8	0	0	1	6	5	7	4	6	6	0	0	1	6	5	7	4	6	6	0	0	1	6	5	7	4	6	6	30.5	30.5	30.5	43.458	390	390;387;381;307			1	8	7	9	4	8	7	6.2e-148	0	0	3.3	25.4	17.4	27.2	17.2	22.3	22.3	25089000	0	0	59754	4484600	3615900	9328600	1034900	4534500	2030200	0	0	0	4252900	5456000	5854700	870120	1106700	1238400	0	0	0	7	5	9	1	3	3				532	1730;1883;3017;3892;3957;6115;7578;7712	True;True;True;True;True;True;True;True	1774;1929;3095;3995;4062;6303;7811;7946	13867;13868;13869;13870;13871;13872;13873;13874;13875;13876;13877;15056;23997;23998;23999;24000;24001;24002;24003;24004;24005;24006;31297;31298;31299;31300;31778;31779;31780;31781;31782;31783;49106;49107;49108;49109;60476;61604;61605;61606;61607;61608;61609;61610	10149;10150;10151;10152;10153;10154;10999;17425;17426;17427;17428;17429;17430;17431;22791;23121;23122;23123;35434;35435;35436;43536;44386;44387;44388;44389;44390;44391	10153;10999;17428;22791;23123;35434;43536;44388
P03930;Q7JCZ0	P03930;Q7JCZ0	2;2	2;2	2;2	ATP synthase protein 8	Mtatp8;mt-Atp8	>sp|P03930|ATP8_MOUSE ATP synthase protein 8 OS=Mus musculus GN=Mtatp8 PE=1 SV=1;>tr|Q7JCZ0|Q7JCZ0_MOUSE ATP synthase protein 8 OS=Mus musculus GN=mt-Atp8 PE=3 SV=1	2	2	2	2	1	2	2	2	2	2	2	2	2	1	2	2	2	2	2	2	2	2	1	2	2	2	2	2	2	2	2	26.9	26.9	26.9	7.7662	67	67;67	1	2	2	2	2	2	2	2	2	3.74e-10	14.9	26.9	26.9	26.9	26.9	26.9	26.9	26.9	26.9	12653000	1080300	661780	893650	1275700	679430	1637700	1696800	3297100	1430300	0	1012500	1097800	1100800	999020	1172100	1310300	1238800	1133500	1	1	1	1	1	1	1	2	1				533	3726;7937	True;True	3823;8180	29967;29968;29969;29970;29971;29972;29973;29974;29975;63559;63560;63561;63562;63563;63564;63565;63566	21853;21854;21855;21856;21857;21858;21859;21860;21861;45845	21856;45845
P03975	P03975	28	28	22	IgE-binding protein	Iap	>sp|P03975|IGEB_MOUSE IgE-binding protein OS=Mus musculus GN=Iap PE=2 SV=1	1	28	28	22	11	20	21	27	27	26	28	28	27	11	20	21	27	27	26	28	28	27	11	18	18	21	21	20	22	22	21	47.6	47.6	38.8	62.747	557	557	11	24	26	39	37	38	42	43	40	0	21.9	33	37	46.3	46.3	46.3	47.6	47.6	46.3	790070000	13403000	9761100	12276000	66037000	49857000	110270000	89795000	333770000	104900000	20709000	14200000	14297000	57820000	62949000	60258000	77565000	118700000	89771000	11	13	13	32	24	34	36	44	32				534	42;316;628;639;1309;1602;2570;2571;2764;2765;3193;3320;3518;3875;3883;4053;4095;4579;4770;5223;5719;5720;5845;6032;7018;7845;8547;8549	True;True;True;True;True;True;True;True;True;True;True;True;True;True;True;True;True;True;True;True;True;True;True;True;True;True;True;True	43;319;642;657;1344;1643;2636;2637;2836;2837;3275;3404;3608;3976;3977;3986;4159;4201;4202;4699;4894;5386;5901;5902;6027;6028;6220;7222;8084;8801;8803	344;345;346;347;348;349;350;351;352;2419;2420;2421;2422;2423;2424;2425;2426;2427;4951;4952;4953;4954;4955;4956;4957;4958;4959;4960;4961;4962;4963;4964;4965;4966;5064;5065;5066;5067;5068;5069;5070;5071;5072;5073;5074;5075;5076;5077;5078;10334;10335;10336;10337;10338;10339;10340;10341;10342;12806;12807;12808;12809;12810;12811;12812;12813;12814;12815;12816;12817;12818;12819;12820;12821;12822;20499;20500;20501;20502;20503;20504;20505;20506;20507;20508;20509;20510;20511;20512;20513;20514;20515;20516;20517;20518;20519;20520;20521;20522;20523;22015;22016;22017;22018;22019;22020;22021;22022;22023;22024;22025;22026;25495;25496;25497;25498;25499;25500;25501;25502;25503;25504;25505;25506;25507;25508;25509;26588;26589;26590;26591;26592;26593;26594;26595;26596;28223;28224;28225;28226;28227;28228;28229;28230;28231;31128;31129;31130;31131;31132;31133;31134;31135;31136;31137;31138;31139;31140;31141;31142;31143;31144;31145;31146;31147;31148;31149;31150;31151;31152;31209;31210;31211;31212;31213;31214;31215;31216;31217;31218;31219;32540;32541;32542;32543;32544;32545;32546;32864;32865;32866;32867;32868;32869;32870;32871;32872;36880;36881;36882;36883;36884;36885;36886;36887;36888;36889;36890;36891;36892;36893;38448;38449;38450;38451;38452;38453;38454;38455;38456;42072;42073;42074;45990;45991;45992;45993;45994;45995;45996;45997;45998;45999;46000;46001;46002;46003;46004;46005;46006;46007;46008;46009;46010;46011;46012;46013;46968;46969;46970;46971;46972;46973;46974;46975;46976;46977;46978;46979;46980;48504;48505;48506;48507;48508;48509;55916;55917;55918;55919;55920;55921;55922;55923;62704;62705;62706;62707;62708;62709;62710;62711;62712;62713;62714;62715;68551;68552;68553;68554;68555;68556;68557;68558;68566;68567;68568;68569;68570;68571	268;269;270;271;272;273;274;275;276;1888;1889;1890;1891;1892;1893;1894;1895;1896;1897;1898;1899;1900;1901;3723;3724;3725;3726;3727;3728;3729;3730;3731;3732;3733;3734;3735;3736;3797;3798;3799;3800;3801;3802;3803;3804;3805;3806;7508;7509;7510;7511;7512;7513;7514;7515;9369;9370;9371;9372;9373;9374;9375;9376;9377;9378;9379;9380;9381;9382;9383;14885;14886;14887;14888;14889;14890;14891;14892;14893;14894;14895;14896;14897;14898;14899;14900;14901;14902;14903;14904;14905;15932;15933;15934;15935;15936;15937;15938;15939;15940;15941;15942;15943;15944;15945;18505;18506;18507;18508;18509;18510;18511;18512;18513;19342;19343;19344;19345;19346;19347;19348;19349;19350;19351;20567;20568;20569;20570;20571;20572;20573;20574;20575;20576;20577;22675;22676;22677;22678;22679;22680;22681;22682;22683;22684;22685;22686;22687;22688;22689;22690;22735;22736;22737;22738;22739;22740;23656;23657;23658;23659;23660;23944;23945;23946;23947;23948;26834;26835;26836;26837;26838;26839;26840;26841;26842;26843;26844;26845;28000;28001;28002;28003;28004;28005;28006;28007;28008;30544;30545;30546;30547;30548;33326;33327;33328;33329;33330;33331;33332;33333;33334;33335;33336;33337;33338;33339;33340;33341;33992;33993;33994;33995;33996;33997;33998;33999;34000;34001;34002;34003;35046;35047;35048;35049;35050;35051;40286;40287;40288;40289;40290;40291;40292;40293;45245;45246;45247;45248;45249;45250;45251;45252;45253;49462;49463;49464;49465;49466;49467;49468;49469;49470;49472;49473	276;1898;3732;3802;7515;9380;14894;14901;15935;15942;18512;19348;20576;22687;22738;23659;23946;26839;28006;30547;33328;33332;33996;35050;40292;45248;49468;49473	36	98;138	213	265;458
P04223;P04223-2;P03991;P01901;O19441;E9QQ06;P01899;Q3TH01;E9PWT4;Q8HWB2;E9PX63;E9Q3M8;P14428;G3UXW2;E9Q5B3	P04223;P04223-2;P03991	3;3;2;1;1;1;1;1;1;1;1;1;1;1;1	3;3;2;1;1;1;1;1;1;1;1;1;1;1;1	2;2;1;0;1;0;0;0;0;0;1;0;0;0;0	H-2 class I histocompatibility antigen, K-K alpha chain;H-2 class I histocompatibility antigen, K-W28 alpha chain	H2-K1	>sp|P04223|HA1K_MOUSE H-2 class I histocompatibility antigen, K-K alpha chain OS=Mus musculus GN=H2-K1 PE=1 SV=1;>sp|P04223-2|HA1K_MOUSE Isoform 2 of H-2 class I histocompatibility antigen, K-K alpha chain OS=Mus musculus GN=H2-K1;>sp|P03991|HA1W_MOUSE H-2	15	3	3	2	0	2	2	1	1	2	1	1	3	0	2	2	1	1	2	1	1	3	0	1	1	0	0	1	0	0	2	11.4	11.4	7.9	41.646	369	369;360;368;369;368;365;362;360;358;354;341;332;328;289;277		2	2	1	1	2	1	1	4	4.68e-15	0	7.3	7.3	3.5	3.5	7.3	3.5	3.5	11.4	6923500	0	344390	528600	566600	503210	1096600	668790	1931400	1283900	0	634600	731230	0	0	622440	0	0	953270	0	1	1	1	0	1	0	1	3				535	1982;2059;8512	True;True;True	2030;2108;8766	15819;15820;15821;15822;15823;15824;15825;15826;16410;16411;16412;16413;16414;68237	11546;11547;11548;11549;11550;11945;11946;49238	11549;11946;49238
P05063	P05063	9	4	4	Fructose-bisphosphate aldolase C	Aldoc	>sp|P05063|ALDOC_MOUSE Fructose-bisphosphate aldolase C OS=Mus musculus GN=Aldoc PE=1 SV=4	1	9	4	4	4	7	7	7	6	8	7	8	8	1	3	3	3	4	4	4	4	4	1	3	3	3	4	4	4	4	4	25.9	12.4	12.4	39.394	363	363	1	3	3	3	4	4	5	4	4	9.82e-46	12.7	22.9	24.8	22.9	22	25.9	24	24	24	5622200	0	558050	575660	646910	448030	712700	712140	1305000	663770	0	1168100	930520	440630	518150	368880	515180	370120	557360	0	3	1	2	0	1	2	0	2				536	578;1042;1122;3558;4893;7362;7940;8466;8467	True;False;False;True;True;True;False;False;False	591;1068;1150;3648;5019;7587;8183;8720;8721	4501;4502;4503;4504;4505;4506;4507;4508;4509;8194;8195;8196;8197;8198;8832;8833;8834;8835;28568;28569;28570;28571;28572;28573;39360;39361;39362;39363;39364;39365;39366;39367;58816;58817;58818;58819;58820;58821;58822;58823;63592;63593;63594;63595;63596;63597;63598;63599;63600;67856;67857;67858;67859;67860;67861;67862;67863;67864;67865;67866;67867;67868;67869;67870;67871;67872;67873;67874;67875;67876;67877	3408;3409;3410;6025;6444;6445;6446;20812;20813;28670;42411;42412;42413;42414;42415;42416;45865;45866;45867;45868;45869;45870;48972;48973;48974;48975;48976;48977;48978;48979;48980;48981;48982;48983;48984;48985;48986;48987	3410;6025;6445;20812;28670;42414;45866;48972;48987
A6ZI44;P05064;D3YWI1;Q9CPQ9;D3YV98;A6ZI47;D3Z510	A6ZI44;P05064;D3YWI1;Q9CPQ9;D3YV98	31;31;23;22;17;15;15	31;31;23;22;17;15;15	26;26;18;19;17;11;15	Fructose-bisphosphate aldolase;Fructose-bisphosphate aldolase A	Aldoa;Aldoart1	>tr|A6ZI44|A6ZI44_MOUSE Fructose-bisphosphate aldolase OS=Mus musculus GN=Aldoa PE=2 SV=1;>sp|P05064|ALDOA_MOUSE Fructose-bisphosphate aldolase A OS=Mus musculus GN=Aldoa PE=1 SV=2;>tr|D3YWI1|D3YWI1_MOUSE Fructose-bisphosphate aldolase (Fragment) OS=Mus mu	7	31	31	26	23	28	26	28	23	27	24	28	28	23	28	26	28	23	27	24	28	28	20	24	22	24	21	23	21	24	24	65.8	65.8	54.1	45.12	418	418;364;237;364;193;364;131	28	35	34	36	29	35	32	37	36	0	49	63.2	59.6	63.2	49	65.8	50.7	62.2	64.1	594590000	57666000	39680000	47937000	52680000	31942000	85279000	61230000	157370000	60804000	63387000	57571000	61302000	49122000	45169000	45184000	59731000	49972000	50690000	27	25	29	28	22	30	26	33	30				537	91;92;146;494;577;1042;1122;1740;1765;2171;2452;2453;2501;2502;2828;3227;3787;4808;4809;5679;5680;5834;6084;6501;6502;7528;7681;7940;8466;8467;8723	True;True;True;True;True;True;True;True;True;True;True;True;True;True;True;True;True;True;True;True;True;True;True;True;True;True;True;True;True;True;True	93;94;148;503;590;1068;1150;1784;1809;2222;2223;2512;2513;2565;2566;2901;3309;3310;3887;4934;4935;5861;5862;6016;6272;6696;6697;7759;7915;8183;8720;8721;8980	742;743;744;745;746;747;748;749;750;751;752;753;754;755;756;757;758;759;760;761;762;763;1160;1161;1162;1163;1164;1165;1166;1167;1168;1169;1170;1171;1172;1173;1174;1175;1176;1177;3801;3802;3803;3804;3805;3806;3807;3808;3809;4493;4494;4495;4496;4497;4498;4499;4500;8194;8195;8196;8197;8198;8832;8833;8834;8835;13954;13955;13956;13957;13958;13959;13960;13961;13962;14162;14163;14164;17370;17371;17372;17373;17374;17375;17376;17377;17378;17379;17380;17381;17382;17383;19508;19509;19510;19511;19512;19513;19514;19515;19516;19517;19518;19519;19520;19521;19522;19523;19952;19953;19954;19955;19956;19957;19958;19959;19960;19961;19962;19963;19964;19965;19966;19967;19968;19969;19970;19971;19972;19973;19974;19975;19976;19977;19978;22497;22498;22499;22500;22501;22502;22503;22504;22505;22506;22507;22508;22509;22510;22511;22512;22513;25771;25772;25773;25774;25775;25776;25777;25778;25779;25780;25781;25782;25783;25784;25785;30389;30390;30391;30392;30393;30394;30395;38748;38749;38750;38751;38752;38753;38754;38755;38756;38757;45637;45638;45639;45640;45641;45642;45643;45644;45645;45646;45647;45648;45649;45650;45651;45652;45653;45654;45655;45656;45657;45658;45659;45660;45661;45662;45663;45664;45665;45666;45667;46873;46874;46875;46876;46877;46878;46879;46880;46881;48890;48891;48892;48893;48894;48895;48896;48897;48898;52023;52024;52025;52026;52027;52028;52029;52030;52031;52032;52033;52034;52035;52036;52037;52038;52039;52040;60053;60054;60055;60056;60057;60058;61368;61369;61370;61371;61372;61373;61374;61375;61376;63592;63593;63594;63595;63596;63597;63598;63599;63600;67856;67857;67858;67859;67860;67861;67862;67863;67864;67865;67866;67867;67868;67869;67870;67871;67872;67873;67874;67875;67876;67877;70049;70050;70051;70052;70053	575;576;577;578;579;580;581;582;583;584;585;586;587;588;589;590;591;592;593;594;595;596;597;598;889;890;891;892;893;894;895;896;897;898;899;900;901;902;903;904;905;906;2888;2889;2890;2891;2892;2893;2894;2895;2896;3400;3401;3402;3403;3404;3405;3406;3407;6025;6444;6445;6446;10211;10212;10213;10214;10215;10216;10217;10218;10219;10359;10360;12718;12719;12720;12721;12722;12723;12724;12725;12726;12727;12728;12729;12730;12731;14187;14188;14189;14190;14191;14192;14193;14194;14195;14196;14197;14198;14199;14516;14517;14518;14519;14520;14521;14522;14523;14524;14525;14526;14527;14528;14529;14530;14531;14532;14533;14534;14535;14536;14537;14538;14539;14540;14541;14542;16300;16301;16302;16303;16304;16305;16306;16307;16308;16309;16310;18703;18704;18705;18706;18707;18708;18709;18710;18711;22159;28210;28211;28212;28213;28214;28215;28216;28217;28218;28219;28220;28221;33085;33086;33087;33088;33089;33090;33091;33092;33093;33094;33095;33096;33097;33098;33099;33100;33101;33102;33103;33104;33105;33106;33107;33108;33109;33110;33111;33936;33937;33938;33939;33940;33941;33942;33943;33944;35308;35309;35310;35311;35312;35313;35314;35315;35316;37543;37544;37545;37546;37547;37548;37549;37550;37551;37552;37553;37554;37555;37556;37557;43255;43256;43257;43258;44193;44194;44195;44196;44197;44198;44199;44200;44201;45865;45866;45867;45868;45869;45870;48972;48973;48974;48975;48976;48977;48978;48979;48980;48981;48982;48983;48984;48985;48986;48987;50533	575;596;900;2893;3407;6025;6445;10217;10360;12723;14188;14191;14516;14525;16306;18710;22159;28210;28211;33094;33107;33943;35313;37543;37553;43255;44193;45866;48972;48987;50533		139;140		219;305
P05132	P05132	1	1	1	cAMP-dependent protein kinase catalytic subunit alpha	Prkaca	>sp|P05132|KAPCA_MOUSE cAMP-dependent protein kinase catalytic subunit alpha OS=Mus musculus GN=Prkaca PE=1 SV=3	1	1	1	1	1	0	0	0	0	0	0	0	0	1	0	0	0	0	0	0	0	0	1	0	0	0	0	0	0	0	0	4	4	4	40.57	351	351	1									4.94e-08	4	0	0	0	0	0	0	0	0	260900	260900	0	0	0	0	0	0	0	0	260900	0	0	0	0	0	0	0	0	1	0	0	0	0	0	0	0	0				538	3828	TRUE	3928	30665	22347	22347
P05201;F7ALS6	P05201;F7ALS6	3;2	3;2	3;2	Aspartate aminotransferase, cytoplasmic	Got1	>sp|P05201|AATC_MOUSE Aspartate aminotransferase, cytoplasmic OS=Mus musculus GN=Got1 PE=1 SV=3;>tr|F7ALS6|F7ALS6_MOUSE Glutamate oxaloacetate transaminase 1, soluble (Fragment) OS=Mus musculus GN=Got1 PE=4 SV=1	2	3	3	3	1	1	2	2	2	2	2	2	1	1	1	2	2	2	2	2	2	1	1	1	2	2	2	2	2	2	1	12.8	12.8	12.8	46.247	413	413;182	1	1	2	2	2	2	2	2	1	1.3e-18	3.1	4.6	9.7	9.7	9.7	9.7	9.7	9.7	5.1	2545800	0	64674	409560	285910	74433	512420	464430	577670	156730	0	0	644570	195680	91673	210310	515340	155020	0	0	0	2	0	0	1	3	0	0				539	692;3087;7010	True;True;True	711;3168;7214	5477;5478;5479;5480;5481;5482;5483;24542;24543;24544;24545;24546;24547;24548;55850	4095;4096;4097;17799;17800;17801;40233	4096;17799;40233
P05202	P05202	3	3	3	Aspartate aminotransferase, mitochondrial	Got2	>sp|P05202|AATM_MOUSE Aspartate aminotransferase, mitochondrial OS=Mus musculus GN=Got2 PE=1 SV=1	1	3	3	3	2	1	1	1	1	1	1	2	1	2	1	1	1	1	1	1	2	1	2	1	1	1	1	1	1	2	1	7.4	7.4	7.4	47.411	430	430	2	1	1	1	1	1	1	2	1	4.82e-10	5.3	3.5	3.5	3.5	3.5	3.5	3.5	5.6	3.5	2798200	501760	166270	226660	131450	68614	433220	234270	788990	246930	501760	0	0	0	0	0	0	0	0	2	1	1	0	0	1	1	2	0				540	781;3752;7785	True;True;True	803;3850;8024	6222;6223;6224;6225;6226;6227;6228;6229;6230;30184;62235	4634;4635;4636;4637;4638;4639;22029;44874	4638;22029;44874
G5E8N5;P06151;D3YZQ9;D3Z736;Q6NXW3;P00342;D3YZE4;D3YVR7;P16125;D3Z7F0	G5E8N5;P06151;D3YZQ9;D3Z736	13;13;9;9;5;2;2;2;1;1	13;13;9;9;5;2;2;2;1;1	13;13;9;9;5;2;2;2;1;1	L-lactate dehydrogenase;L-lactate dehydrogenase A chain	Ldha	>tr|G5E8N5|G5E8N5_MOUSE L-lactate dehydrogenase OS=Mus musculus GN=Ldha PE=3 SV=1;>sp|P06151|LDHA_MOUSE L-lactate dehydrogenase A chain OS=Mus musculus GN=Ldha PE=1 SV=3;>tr|D3YZQ9|D3YZQ9_MOUSE L-lactate dehydrogenase (Fragment) OS=Mus musculus GN=Ldha PE=	10	13	13	13	11	11	11	12	11	13	12	13	11	11	11	11	12	11	13	12	13	11	11	11	11	12	11	13	12	13	11	33	33	33	39.758	361	361;332;273;237;104;332;237;235;334;198	11	12	12	13	12	14	13	14	12	1.96e-238	30.5	33	30.5	33	30.5	33	29.6	33	33	159530000	13892000	9196600	12006000	15565000	8333800	26248000	15323000	43719000	15249000	14009000	14313000	12931000	15752000	11600000	15383000	15357000	13942000	12777000	11	10	13	12	10	13	10	13	10				541	883;884;1310;1399;2056;5011;5953;6193;6594;6595;7860;7889;8250	True;True;True;True;True;True;True;True;True;True;True;True;True	906;907;1345;1436;2105;5138;6139;6383;6789;6790;8099;8129;8500	6974;6975;6976;6977;6978;6979;6980;6981;6982;6983;6984;6985;6986;6987;10343;10344;10345;10346;10347;10348;11025;11026;11027;11028;11029;11030;11031;11032;11033;16383;16384;16385;16386;16387;16388;16389;16390;16391;40272;40273;40274;40275;40276;40277;40278;40279;40280;47836;47837;47838;47839;47840;47841;47842;47843;47844;49710;49711;49712;49713;49714;49715;49716;49717;49718;52789;52790;52791;52792;52793;52794;52795;52796;52797;52798;52799;52800;52801;52802;52803;52804;52805;52806;52807;52808;52809;52810;52811;52812;52813;62891;62892;62893;62894;62895;62896;63126;63127;63128;63129;63130;63131;63132;63133;66121;66122;66123;66124;66125;66126;66127;66128;66129	5147;5148;5149;5150;5151;5152;5153;5154;5155;5156;7516;7517;7518;7519;7520;7521;7522;7523;8040;8041;8042;8043;8044;8045;8046;8047;8048;11926;11927;11928;11929;11930;11931;11932;11933;11934;29322;29323;29324;29325;29326;29327;29328;29329;34587;34588;34589;34590;34591;34592;34593;34594;34595;35829;35830;35831;35832;35833;35834;35835;35836;35837;38063;38064;38065;38066;38067;38068;38069;38070;38071;38072;38073;38074;38075;38076;38077;38078;38079;38080;38081;38082;38083;38084;45362;45542;45543;45544;45545;45546;45547;45548;45549;47759;47760;47761;47762;47763;47764;47765;47766;47767	5147;5149;7521;8047;11931;29327;34594;35835;38069;38082;45362;45542;47763
P06684	P06684	3	3	3	Complement C5;Complement C5 beta chain;Complement C5 alpha chain;C5a anaphylatoxin;Complement C5 alpha chain	C5	>sp|P06684|CO5_MOUSE Complement C5 OS=Mus musculus GN=C5 PE=1 SV=2	1	3	3	3	1	2	2	2	2	2	1	2	2	1	2	2	2	2	2	1	2	2	1	2	2	2	2	2	1	2	2	1.2	1.2	1.2	188.88	1680	1680	1	2	2	2	2	2	1	2	2	0.0002551	0.4	0.8	0.8	0.8	0.8	0.8	0.4	0.8	0.8	5895800	164240	256880	209770	722560	504020	917230	686920	1707700	726500	0	463070	357130	593850	589600	521750	0	685600	525140	1	1	1	0	0	0	0	2	0				542	3157;4452;4861	True;True;True	3238;4571;4987	25211;35812;35813;35814;35815;35816;35817;35818;35819;39139;39140;39141;39142;39143;39144;39145	18302;26081;28502;28503;28504	18302;26081;28503
P06801;Q3TQP6	P06801;Q3TQP6	1;1	1;1	1;1	NADP-dependent malic enzyme;Malic enzyme	Me1	>sp|P06801|MAOX_MOUSE NADP-dependent malic enzyme OS=Mus musculus GN=Me1 PE=1 SV=2;>tr|Q3TQP6|Q3TQP6_MOUSE Malic enzyme OS=Mus musculus GN=Me1 PE=2 SV=1	2	1	1	1	1	1	0	1	1	1	1	0	1	1	1	0	1	1	1	1	0	1	1	1	0	1	1	1	1	0	1	3.1	3.1	3.1	63.953	572	572;552	1	1		1	1	1	1		1	8.53e-08	3.1	3.1	0	3.1	3.1	3.1	3.1	0	3.1	867220	158990	143590	0	114650	42914	139360	167710	0	100020	0	0	0	0	0	0	0	0	81797	1	1	0	2	0	0	1	0	0				543	402	TRUE	408	3066;3067;3068;3069;3070;3071;3072	2357;2358;2359;2360;2361	2359
P06837	P06837	5	5	5	Neuromodulin	Gap43	>sp|P06837|NEUM_MOUSE Neuromodulin OS=Mus musculus GN=Gap43 PE=1 SV=1	1	5	5	5	4	4	4	3	3	4	3	3	3	4	4	4	3	3	4	3	3	3	4	4	4	3	3	4	3	3	3	41.4	41.4	41.4	23.632	227	227	4	5	4	3	3	4	3	4	3	1.33e-42	34.8	32.2	32.2	26	26	32.2	26	26	26	16758000	3118500	2524900	2886000	1148500	771370	1427100	672460	3390100	819270	4443500	3423400	4965200	676380	658430	507510	456400	603690	442560	4	2	4	1	0	1	1	1	1				544	95;904;1539;1647;5722	True;True;True;True;True	97;927;1579;1689;5904	780;781;782;783;784;785;786;787;788;789;790;7137;12304;12305;12306;12307;12308;12309;12310;12311;12312;13211;13212;13213;13214;46022;46023;46024;46025;46026;46027;46028;46029	613;614;615;616;5281;9016;9017;9018;9019;9020;9021;9663;9664;33344;33345	614;5281;9017;9664;33345
P07742	P07742	8	8	8	Ribonucleoside-diphosphate reductase large subunit	Rrm1	>sp|P07742|RIR1_MOUSE Ribonucleoside-diphosphate reductase large subunit OS=Mus musculus GN=Rrm1 PE=1 SV=2	1	8	8	8	4	6	7	5	5	6	5	6	5	4	6	7	5	5	6	5	6	5	4	6	7	5	5	6	5	6	5	12.6	12.6	12.6	90.209	792	792	4	8	8	5	5	8	7	6	7	3.34e-49	6.9	10.9	10.9	8.2	8.2	10.9	8.2	10.9	8.2	17364000	922980	896920	1348400	1517800	1278800	2726900	2032600	5059600	1580100	1138900	1316500	1224700	1417600	1792300	1761100	1812300	1672600	1510500	5	0	4	2	3	4	4	5	1				545	552;2286;3289;6163;7397;7553;8037;8665	True;True;True;True;True;True;True;True	564;2342;3373;6353;7624;7786;8282;8920	4284;4285;4286;4287;4288;4289;4290;4291;4292;4293;4294;4295;4296;4297;4298;4299;4300;18264;18265;18266;18267;26304;26305;26306;26307;26308;26309;26310;26311;26312;49481;49482;49483;49484;49485;49486;49487;49488;59033;60280;60281;60282;60283;60284;60285;60286;60287;64382;69553;69554;69555;69556;69557;69558;69559;69560;69561;69562	3251;3252;3253;3254;3255;3256;3257;13353;19127;19128;19129;19130;19131;35678;35679;35680;35681;42546;43412;43413;43414;46476;50164;50165;50166;50167;50168;50169	3256;13353;19129;35679;42546;43413;46476;50167
P07901;B7ZC50;B7ZC49;A2A6A2	P07901	28;6;2;2	15;1;1;1	15;1;1;1	Heat shock protein HSP 90-alpha	Hsp90aa1	>sp|P07901|HS90A_MOUSE Heat shock protein HSP 90-alpha OS=Mus musculus GN=Hsp90aa1 PE=1 SV=4	4	28	15	15	23	26	24	24	24	28	25	28	25	12	13	12	12	13	15	12	15	12	12	13	12	12	13	15	12	15	12	35.1	19.6	19.6	84.787	733	733;201;103;98	13	15	14	14	15	17	14	17	14	0	29.9	33	30.4	29.3	29.9	35.1	32.1	35.1	32.1	124870000	13676000	7505100	8676500	10579000	6620500	20251000	11453000	34983000	11129000	13873000	11959000	12097000	10116000	8420400	11279000	11146000	10174000	9542900	14	12	13	11	13	14	13	14	11				546	177;564;1318;1487;1557;1668;1715;2262;2826;2898;2937;2948;2973;3010;3011;3840;4328;5513;5978;6614;7216;7217;7297;7899;7900;8502;8569;8570	False;True;True;False;False;False;True;True;False;False;True;True;False;True;True;True;True;True;True;True;False;True;True;False;False;False;False;False	179;577;1353;1525;1597;1710;1759;2317;2899;2972;3012;3024;3049;3088;3089;3941;4445;5685;6165;6809;7426;7427;7513;8141;8142;8756;8824;8825	1417;1418;1419;1420;1421;1422;1423;1424;4393;4394;4395;4396;4397;4398;4399;4400;4401;10389;10390;10391;10392;10393;10394;10395;10396;10397;11876;11877;11878;11879;11880;11881;11882;11883;11884;12454;12455;12456;12457;12458;12459;12460;12461;12462;13394;13395;13396;13397;13398;13399;13400;13401;13402;13403;13404;13405;13406;13407;13408;13409;13410;13411;13760;13761;13762;13763;13764;13765;13766;13767;13768;18060;18061;18062;18063;18064;18065;18066;18067;18068;22479;22480;22481;22482;22483;22484;22485;22486;22487;23077;23078;23079;23080;23081;23082;23083;23084;23085;23086;23087;23088;23089;23090;23355;23356;23357;23358;23359;23360;23361;23362;23363;23448;23449;23450;23451;23452;23453;23454;23455;23456;23631;23632;23633;23634;23635;23636;23928;23929;23930;23931;23932;23933;23934;23935;23936;23937;23938;23939;23940;23941;23942;23943;23944;30781;30782;30783;30784;30785;30786;30787;30788;30789;30790;30791;30792;30793;30794;30795;30796;30797;30798;34735;34736;34737;34738;34739;34740;34741;34742;34743;44215;44216;44217;44218;48042;48043;48044;48045;48046;48047;48048;48049;48050;52965;52966;52967;52968;52969;52970;52971;52972;52973;52974;52975;52976;52977;52978;52979;52980;52981;57505;57506;57507;57508;57509;57510;57511;57512;57513;57514;57515;58269;58270;58271;63222;63223;63224;63225;63226;63227;63228;63229;63230;63231;63232;63233;63234;63235;63236;63237;63238;63239;63240;63241;63242;63243;63244;63245;63246;63247;63248;63249;63250;63251;63252;63253;63254;63255;63256;63257;63258;63259;63260;63261;68149;68150;68151;68152;68153;68154;68155;68156;68157;68158;68159;68160;68161;68162;68163;68164;68165;68166;68730;68731;68732;68733;68734;68735;68736;68737;68738;68739;68740;68741;68742;68743;68744;68745;68746;68747;68748;68749;68750;68751;68752;68753;68754;68755;68756;68757;68758;68759	1119;1120;1121;1122;1123;1124;1125;1126;3329;3330;3331;3332;3333;3334;3335;3336;3337;7562;7563;7564;7565;7566;7567;7568;7569;7570;8741;8742;8743;8744;8745;8746;8747;8748;8749;9136;9137;9138;9139;9140;9141;9142;9792;9793;9794;9795;9796;9797;9798;9799;9800;9801;9802;9803;9804;9805;9806;9807;9808;10071;10072;10073;10074;10075;10076;13209;13210;13211;13212;13213;13214;13215;13216;13217;16282;16283;16284;16285;16286;16287;16288;16289;16290;16689;16690;16691;16692;16693;16694;16695;16696;16697;16698;16699;16700;16919;16920;16921;16922;16923;16924;16925;16926;16927;16997;16998;16999;17000;17001;17002;17003;17004;17005;17006;17007;17145;17146;17147;17148;17149;17150;17151;17368;17369;17370;17371;17372;17373;17374;17375;17376;17377;17378;22426;22427;22428;22429;22430;22431;22432;22433;22434;22435;22436;22437;22438;22439;22440;25271;25272;25273;25274;25275;25276;25277;32033;32034;32035;32036;34728;34729;34730;34731;34732;34733;34734;34735;34736;38206;38207;38208;38209;38210;38211;38212;38213;38214;38215;38216;38217;38218;38219;38220;38221;38222;41494;41495;41496;41497;41498;41499;41500;42026;42027;45613;45614;45615;45616;45617;45618;45619;45620;45621;45622;45623;45624;45625;45626;45627;45628;45629;45630;45631;45632;45633;45634;45635;45636;45637;45638;45639;45640;45641;45642;45643;45644;49178;49179;49180;49181;49182;49183;49184;49185;49186;49187;49571;49572;49573;49574;49575;49576;49577;49578;49579;49580;49581;49582;49583;49584;49585;49586;49587;49588;49589;49590;49591;49592;49593;49594;49595;49596;49597	1125;3337;7564;8744;9141;9806;10072;13215;16289;16692;16924;16997;17148;17368;17376;22430;25276;32036;34733;38219;41494;41500;42026;45626;45638;49185;49580;49583
P08113;F7C312	P08113;F7C312	21;11	19;11	19;11	Endoplasmin	Hsp90b1	>sp|P08113|ENPL_MOUSE Endoplasmin OS=Mus musculus GN=Hsp90b1 PE=1 SV=2;>tr|F7C312|F7C312_MOUSE Heat shock protein 90, beta (Grp94), member 1 (Fragment) OS=Mus musculus GN=Hsp90b1 PE=4 SV=1	2	21	19	19	15	18	18	18	15	20	20	21	20	13	16	16	16	13	18	18	19	18	13	16	16	16	13	18	18	19	18	31.4	29.7	29.7	92.475	802	802;373	14	18	18	18	15	20	20	21	20	0	22.1	25.9	26.3	25.9	19.8	29.3	29.3	31.4	29.3	125010000	10447000	7642400	8949500	10684000	6456600	18207000	13968000	33996000	14660000	11855000	12131000	11256000	10026000	11552000	9859400	11736000	10357000	10631000	14	13	14	14	10	16	14	19	20				547	549;1017;1190;1426;1463;1577;1711;1712;2149;2573;2825;4055;4360;4410;4437;5416;5461;6411;6456;7008;7060	True;True;True;True;True;True;False;False;True;True;True;True;True;True;True;True;True;True;True;True;True	561;1042;1220;1464;1501;1617;1755;1756;2200;2639;2898;4161;4477;4529;4556;5584;5630;6606;6651;7212;7265	4250;4251;4252;4253;4254;4255;4256;4257;4258;4259;4260;4261;4262;4263;4264;4265;7980;7981;7982;7983;7984;9385;9386;9387;9388;9389;9390;9391;9392;9393;11242;11243;11244;11245;11246;11247;11248;11249;11250;11659;12599;12600;12601;12602;12603;12604;12605;12606;12607;13729;13730;13731;13732;13733;13734;13735;13736;13737;13738;13739;13740;13741;13742;13743;13744;13745;13746;13747;13748;13749;13750;13751;13752;13753;13754;13755;17140;17141;17142;17143;17144;17145;17146;17147;17148;17149;17150;17151;17152;17153;17154;17155;17156;17157;20532;20533;20534;20535;20536;20537;20538;20539;20540;22470;22471;22472;22473;22474;22475;22476;22477;22478;32555;32556;32557;32558;32559;32560;35018;35019;35020;35021;35022;35023;35024;35025;35470;35471;35472;35473;35474;35475;35476;35477;35478;35682;35683;35684;35685;35686;35687;43478;43479;43480;43481;43482;43483;43484;43830;43831;43832;43833;43834;43835;43836;43837;51332;51333;51334;51335;51336;51337;51338;51339;51340;51619;51620;51621;51622;51623;51624;51625;51626;51627;55836;55837;55838;55839;55840;55841;55842;55843;56228;56229;56230;56231;56232;56233;56234;56235;56236	3226;3227;3228;3229;3230;3231;3232;3233;3234;3235;3236;5865;5866;6834;6835;6836;6837;6838;6839;6840;6841;6842;8173;8174;8175;8176;8177;8178;8179;8180;8181;8567;9235;9236;9237;9238;9239;9240;9241;9242;9243;9244;10043;10044;10045;10046;10047;10048;10049;10050;10051;10052;10053;10054;10055;10056;10057;10058;10059;10060;10061;10062;10063;10064;10065;10066;10067;10068;12541;12542;12543;12544;12545;12546;12547;12548;12549;12550;12551;12552;12553;12554;12555;14909;14910;14911;14912;14913;14914;14915;14916;14917;16273;16274;16275;16276;16277;16278;16279;16280;16281;23665;23666;23667;23668;23669;25483;25484;25485;25486;25854;25855;25856;25857;25858;25859;25860;25861;25862;25989;25990;25991;25992;25993;31523;31524;31525;31526;31527;31755;31756;37030;37031;37032;37033;37034;37035;37036;37037;37038;37225;37226;37227;37228;37229;37230;37231;37232;37233;40227;40228;40229;40230;40231;40520;40521;40522;40523;40524;40525;40526;40527;40528	3227;5866;6834;8177;8567;9242;10045;10062;12541;14916;16278;23666;25485;25861;25991;31523;31756;37036;37229;40229;40520
P08249	P08249	8	8	8	Malate dehydrogenase, mitochondrial	Mdh2	>sp|P08249|MDHM_MOUSE Malate dehydrogenase, mitochondrial OS=Mus musculus GN=Mdh2 PE=1 SV=3	1	8	8	8	8	7	8	7	6	8	7	5	8	8	7	8	7	6	8	7	5	8	8	7	8	7	6	8	7	5	8	31.7	31.7	31.7	35.611	338	338	9	9	9	8	6	9	8	6	9	7.83e-148	31.7	28.4	31.7	29.6	24	31.7	28.4	22.8	31.7	35232000	3246000	2834000	3916900	2661500	826170	5429500	5206600	7565500	3546100	3636700	5055600	5485300	2353900	1640300	3249800	3508400	2252600	2519100	10	11	8	7	2	9	10	5	7				548	3195;3490;3635;4949;7175;7653;7674;8096	True;True;True;True;True;True;True;True	3277;3580;3728;5076;7384;7887;7908;8344	25514;25515;25516;25517;25518;25519;28030;28031;28032;28033;28034;28035;28036;28037;28038;29181;29182;29183;29184;29185;29186;39759;39760;39761;39762;39763;39764;39765;39766;39767;39768;39769;39770;39771;39772;39773;39774;39775;57078;57079;57080;57081;57082;57083;57084;57085;61137;61138;61139;61140;61141;61142;61143;61144;61306;61307;61308;61309;61310;61311;61312;61313;61314;64832;64833;64834;64835;64836;64837;64838;64839;64840;64841	18518;18519;20429;20430;20431;20432;20433;20434;20435;20436;20437;21258;21259;21260;21261;21262;21263;28957;28958;28959;28960;28961;28962;28963;28964;28965;28966;28967;28968;28969;28970;28971;28972;28973;28974;28975;28976;28977;28978;28979;41172;41173;41174;41175;41176;44000;44001;44002;44003;44004;44005;44006;44007;44131;44132;44133;44134;44135;44136;44137;44138;44139;44140;44141;46796;46797;46798;46799;46800;46801;46802;46803;46804;46805	18518;20429;21262;28976;41175;44004;44140;46805
P08752	P08752	3	2	2	Guanine nucleotide-binding protein G(i) subunit alpha-2	Gnai2	>sp|P08752|GNAI2_MOUSE Guanine nucleotide-binding protein G(i) subunit alpha-2 OS=Mus musculus GN=Gnai2 PE=1 SV=5	1	3	2	2	1	1	3	2	2	3	2	2	3	0	0	2	1	1	2	1	1	2	0	0	2	1	1	2	1	1	2	12.7	9.6	9.6	40.489	355	355			2	1	1	2	1	1	2	9.46e-21	3.1	3.1	12.7	7.3	7.3	12.7	7.3	7.3	12.7	5493100	0	0	552790	386650	369020	813520	637550	1444300	1289300	0	0	783420	0	0	452050	0	0	1028600	0	0	2	0	1	1	1	1	2				549	3097;4585;6730	True;False;True	3178;4705;6927	24626;24627;24628;24629;24630;24631;24632;36937;36938;36939;36940;36941;36942;36943;36944;36945;53806;53807;53808	17859;17860;17861;17862;17863;17864;26880;26881;26882;26883;26884;26885;26886;26887;26888;38783;38784	17864;26882;38784
P09055	P09055	5	5	5	Integrin beta-1	Itgb1	>sp|P09055|ITB1_MOUSE Integrin beta-1 OS=Mus musculus GN=Itgb1 PE=1 SV=1	1	5	5	5	4	4	4	3	3	4	4	4	4	4	4	4	3	3	4	4	4	4	4	4	4	3	3	4	4	4	4	8.5	8.5	8.5	88.231	798	798	4	4	4	3	4	5	4	5	5	1.98e-31	6	7.1	7.1	4.6	4.6	7.1	7.1	7.1	7.1	22000000	2138800	1540900	1938200	1264000	1238800	3752900	2025900	5638700	2462000	2369800	2522300	2645100	1488700	1955400	1662200	1847200	1653800	1734300	4	4	3	2	3	4	4	4	4				550	2333;4836;5640;6238;8382	True;True;True;True;True	2389;4962;5821;6429;8635	18605;38966;38967;38968;38969;38970;38971;38972;38973;38974;45359;45360;45361;45362;45363;45364;50019;50020;50021;50022;50023;50024;50025;50026;50027;50028;50029;50030;50031;67226;67227;67228;67229;67230;67231;67232;67233;67234	13584;28361;28362;28363;28364;28365;28366;28367;28368;32897;32898;32899;32900;32901;36013;36014;36015;36016;36017;36018;36019;36020;36021;48564;48565;48566;48567;48568;48569;48570;48571;48572	13584;28367;32900;36019;48571
P09103	P09103	4	4	4	Protein disulfide-isomerase	P4hb	>sp|P09103|PDIA1_MOUSE Protein disulfide-isomerase OS=Mus musculus GN=P4hb PE=1 SV=2	1	4	4	4	2	4	4	4	3	4	4	4	4	2	4	4	4	3	4	4	4	4	2	4	4	4	3	4	4	4	4	8.6	8.6	8.6	57.058	509	509	2	4	4	4	3	4	4	4	4	1.48e-55	4.9	8.6	8.6	8.6	6.9	8.6	8.6	8.6	8.6	7379400	486240	589610	519510	729860	410380	1072800	865810	1832700	872540	721170	879510	569650	643820	548840	682450	697280	579720	736340	2	2	2	1	2	3	2	2	1				551	1417;4456;7134;7667	True;True;True;True	1455;4575;7342;7901	11176;11177;11178;11179;11180;11181;11182;11183;35845;35846;35847;35848;35849;35850;35851;35852;35853;56753;56754;56755;56756;56757;56758;56759;61239;61240;61241;61242;61243;61244;61245;61246;61247	8134;26105;26106;26107;26108;26109;26110;40925;44087;44088;44089;44090;44091;44092;44093;44094;44095	8134;26110;40925;44094
P09405	P09405	5	5	5	Nucleolin	Ncl	>sp|P09405|NUCL_MOUSE Nucleolin OS=Mus musculus GN=Ncl PE=1 SV=2	1	5	5	5	2	3	4	2	3	3	4	3	3	2	3	4	2	3	3	4	3	3	2	3	4	2	3	3	4	3	3	7.6	7.6	7.6	76.722	707	707	3	4	5	3	4	4	5	4	4	1.67e-08	2.7	5.2	6.6	2.4	3.4	3.4	6.2	5.2	5.2	7145500	522850	531710	804100	611780	1008200	696010	747440	1343400	879950	0	754060	938160	683410	1541100	415500	568250	403240	757250	2	1	3	1	4	1	2	0	2				552	625;2601;6912;7906;8333	True;True;True;True;True	639;2667;7113;8148;8585	4912;4913;4914;4915;4916;4917;4918;4919;4920;4921;4922;4923;4924;4925;4926;4927;4928;4929;20739;20740;20741;20742;20743;55118;55119;63309;63310;63311;63312;63313;63314;63315;63316;66830;66831;66832	3701;3702;3703;3704;3705;3706;3707;3708;3709;3710;15054;39710;39711;45687;45688;45689;48266;48267	3704;15054;39710;45687;48267
P09411;P09041	P09411	15;3	15;3	15;3	Phosphoglycerate kinase 1	Pgk1	>sp|P09411|PGK1_MOUSE Phosphoglycerate kinase 1 OS=Mus musculus GN=Pgk1 PE=1 SV=4	2	15	15	15	10	13	13	13	12	14	14	13	13	10	13	13	13	12	14	14	13	13	10	13	13	13	12	14	14	13	13	38.1	38.1	38.1	44.55	417	417;417	14	16	17	16	16	19	18	18	15	1.39e-213	24.5	35.5	35.5	31.9	30.2	37.6	37.6	33.3	35.5	116910000	12102000	7992200	9331800	10668000	7080000	18893000	13992000	24385000	12470000	13664000	11522000	11060000	11071000	10877000	9793700	11719000	10037000	8672700	15	13	12	10	9	12	11	13	10				553	125;523;2045;2046;3336;3632;4310;4941;5506;6579;6588;6606;8025;8416;8450	True;True;True;True;True;True;True;True;True;True;True;True;True;True;True	127;535;2094;2095;3421;3725;4427;5068;5678;6774;6783;6801;8270;8670;8704	1018;1019;1020;1021;1022;1023;1024;1025;4044;4045;4046;4047;4048;4049;4050;4051;4052;16277;16278;16279;16280;16281;16282;16283;16284;16285;16286;16287;16288;16289;16290;16291;16292;16293;16294;16295;16296;16297;16298;16299;16300;16301;16302;16303;16304;16305;16306;16307;26731;29161;29162;29163;29164;29165;29166;29167;29168;29169;34600;34601;34602;34603;34604;34605;34606;34607;34608;34609;39701;39702;39703;39704;39705;39706;39707;39708;39709;39710;39711;39712;39713;39714;39715;39716;39717;39718;44179;44180;44181;44182;44183;44184;52637;52638;52639;52640;52641;52642;52643;52644;52645;52646;52647;52648;52649;52650;52651;52652;52653;52654;52724;52725;52726;52727;52728;52729;52730;52731;52879;52880;52881;52882;52883;52884;52885;52886;64283;64284;64285;64286;64287;64288;64289;64290;67511;67512;67513;67514;67515;67516;67756;67757;67758;67759;67760;67761;67762;67763;67764	772;773;774;775;3063;3064;3065;3066;3067;3068;3069;3070;3071;11842;11843;11844;11845;11846;11847;11848;11849;11850;11851;11852;11853;11854;11855;11856;11857;11858;11859;11860;11861;11862;11863;11864;11865;19456;21237;21238;21239;21240;21241;21242;21243;21244;21245;21246;21247;25161;25162;25163;25164;25165;25166;25167;25168;25169;25170;28915;28916;28917;28918;28919;28920;28921;28922;28923;28924;32012;32013;32014;32015;37944;37945;37946;37947;37948;37949;37950;37951;37952;37953;37954;37955;37956;38009;38010;38125;38126;38127;38128;38129;38130;38131;46400;46401;48733;48906;48907;48908;48909;48910;48911;48912;48913	775;3068;11850;11863;19456;21245;25164;28921;32014;37954;38010;38129;46401;48733;48908
P0C0S6;Q3THW5;Q5NC91;Q8R029;Q3UA95;G3UWL7;Q64522	P0C0S6;Q3THW5;Q5NC91;Q8R029;Q3UA95	6;6;4;4;3;2;1	4;4;3;3;2;1;0	4;4;3;3;2;1;0	Histone H2A.Z;Histone H2A.V;Histone H2A	H2afz;H2afv	>sp|P0C0S6|H2AZ_MOUSE Histone H2A.Z OS=Mus musculus GN=H2afz PE=1 SV=2;>sp|Q3THW5|H2AV_MOUSE Histone H2A.V OS=Mus musculus GN=H2afv PE=1 SV=3;>tr|Q5NC91|Q5NC91_MOUSE Histone H2A OS=Mus musculus GN=H2afv PE=2 SV=1;>tr|Q8R029|Q8R029_MOUSE Histone H2A OS=Mus	7	6	4	4	4	6	5	5	5	5	4	5	5	2	4	3	3	3	3	2	3	3	2	4	3	3	3	3	2	3	3	53.9	46.9	46.9	13.553	128	128;128;91;90;105;87;130	3	6	5	5	4	4	3	4	3	2.95e-61	31.2	53.9	31.2	31.2	31.2	31.2	31.2	31.2	31.2	46592000	5575900	7589300	6414200	6161900	3979100	5453500	1564100	6797200	3056900	5934700	12063000	8490700	5936400	5697500	2818600	0	1892500	2073600	3	5	4	3	2	3	1	3	4				554	341;877;2336;2959;2960;7786	False;True;True;False;True;True	346;900;2393;3035;3036;8025	2611;2612;2613;2614;2615;2616;2617;2618;2619;6916;6917;6918;6919;6920;6921;6922;6923;6924;6925;6926;6927;6928;6929;6930;6931;6932;6933;6934;6935;18628;18629;18630;18631;18632;18633;18634;18635;18636;23527;23528;23529;23530;23531;23532;23533;23534;23535;23536;23537;23538;23539;23540;23541;23542;62236	2027;2028;2029;2030;2031;2032;2033;2034;2035;5107;5108;5109;5110;5111;5112;5113;5114;5115;5116;5117;5118;5119;5120;13598;13599;13600;13601;13602;13603;13604;13605;13606;17066;17067;17068;17069;17070;17071;17072;17073;17074;17075;17076;17077;17078;17079;17080;44875	2034;5110;13601;17066;17075;44875
P10126;D3YZ68;D3Z3I8;P62631;B7ZBW3	P10126;D3YZ68;D3Z3I8	21;16;16;9;8	21;16;16;9;8	21;16;16;9;8	Elongation factor 1-alpha 1	Eef1a1	>sp|P10126|EF1A1_MOUSE Elongation factor 1-alpha 1 OS=Mus musculus GN=Eef1a1 PE=1 SV=3;>tr|D3YZ68|D3YZ68_MOUSE Eukaryotic translation elongation factor 1 alpha 1 (Fragment) OS=Mus musculus GN=Eef1a1 PE=4 SV=1;>tr|D3Z3I8|D3Z3I8_MOUSE Eukaryotic translation	5	21	21	21	19	18	20	18	19	18	19	21	19	19	18	20	18	19	18	19	21	19	19	18	20	18	19	18	19	21	19	34.6	34.6	34.6	50.113	462	462;249;186;463;463	28	29	31	29	28	30	29	34	29	5.32e-277	30.7	33.1	33.1	33.1	33.1	33.1	33.1	34.6	33.1	1012500000	82000000	68657000	90954000	93327000	55811000	160160000	93924000	261950000	105680000	91523000	100970000	108890000	97456000	72518000	96857000	84932000	87932000	82299000	31	30	33	28	24	35	30	31	31				555	1582;1900;1901;3230;3912;4727;5130;5131;5831;5920;6173;6174;6858;7135;7164;7165;7743;8491;8492;8759;8760	True;True;True;True;True;True;True;True;True;True;True;True;True;True;True;True;True;True;True;True;True	1622;1946;1947;3313;4015;4851;5269;5270;5271;5272;6013;6105;6363;6364;7058;7343;7372;7373;7374;7979;7980;8745;8746;9016;9017	12623;12624;12625;12626;12627;12628;12629;12630;12631;12632;12633;12634;12635;12636;12637;12638;12639;12640;15200;15201;15202;15203;15204;15205;15206;15207;15208;15209;15210;15211;15212;25794;25795;25796;25797;25798;25799;25800;25801;31447;38115;38116;38117;38118;38119;38120;38121;38122;38123;38124;38125;38126;38127;38128;38129;38130;41289;41290;41291;41292;41293;41294;41295;41296;41297;41298;41299;41300;41301;41302;41303;41304;41305;41306;41307;41308;41309;41310;41311;41312;41313;41314;41315;41316;41317;41318;41319;41320;41321;41322;41323;41324;41325;41326;41327;41328;41329;41330;41331;41332;41333;46847;46848;46849;46850;46851;46852;46853;46854;46855;47558;47559;47560;47561;47562;47563;47564;47565;47566;49554;49555;49556;49557;49558;49559;49560;49561;49562;49563;49564;49565;49566;49567;49568;49569;54745;54746;54747;54748;54749;54750;54751;54752;54753;54754;54755;54756;54757;54758;54759;54760;54761;54762;56760;56761;56762;56763;56764;56765;56766;56767;56768;56769;56770;56771;56772;56773;56774;56775;56981;56982;56983;56984;56985;56986;56987;56988;56989;56990;56991;56992;56993;56994;56995;56996;56997;56998;56999;57000;57001;57002;57003;57004;57005;57006;61866;61867;61868;61869;61870;61871;61872;61873;61874;61875;61876;61877;61878;61879;61880;61881;61882;61883;68046;68047;68048;68049;68050;68051;68052;68053;68054;68055;68056;68057;68058;68059;68060;68061;68062;68063;68064;68065;68066;68067;68068;68069;68070;68071;70321;70322;70323;70324;70325;70326;70327;70328;70329;70330;70331;70332;70333;70334;70335;70336;70337;70338;70339;70340;70341;70342;70343;70344;70345;70346;70347;70348	9256;9257;9258;9259;9260;9261;9262;9263;9264;9265;9266;9267;9268;9269;9270;9271;9272;9273;11106;11107;11108;11109;11110;11111;11112;11113;11114;11115;11116;18718;18719;18720;18721;18722;18723;18724;18725;22909;27771;27772;27773;27774;27775;27776;27777;30050;30051;30052;30053;30054;30055;30056;30057;30058;30059;30060;30061;30062;30063;30064;30065;30066;30067;30068;30069;30070;30071;30072;30073;30074;30075;30076;30077;30078;30079;30080;30081;30082;30083;30084;30085;30086;30087;30088;30089;30090;30091;30092;33912;33913;33914;33915;33916;33917;33918;33919;33920;34393;34394;34395;34396;34397;34398;34399;34400;34401;35719;35720;35721;35722;35723;35724;35725;35726;35727;35728;35729;35730;35731;35732;35733;35734;35735;39453;39454;39455;39456;39457;39458;39459;39460;39461;39462;39463;39464;39465;39466;39467;39468;39469;39470;40926;40927;40928;40929;40930;40931;40932;40933;40934;40935;40936;40937;40938;40939;40940;40941;40942;41095;41096;41097;41098;41099;41100;41101;41102;41103;41104;41105;41106;41107;41108;41109;41110;41111;41112;41113;41114;41115;41116;41117;41118;41119;41120;41121;41122;41123;41124;41125;41126;44586;44587;44588;44589;44590;44591;44592;44593;44594;44595;44596;44597;44598;44599;44600;44601;44602;44603;44604;44605;44606;44607;44608;44609;44610;44611;44612;44613;44614;44615;44616;44617;44618;44619;49099;49100;49101;49102;49103;49104;49105;49106;49107;49108;49109;49110;49111;49112;49113;49114;49115;49116;49117;49118;49119;49120;49121;49122;50731;50732;50733;50734;50735;50736;50737;50738;50739;50740;50741;50742;50743;50744;50745;50746;50747;50748;50749;50750;50751;50752;50753;50754;50755;50756;50757;50758	9268;11106;11113;18718;22909;27771;30056;30090;33918;34398;35719;35731;39467;40939;41096;41122;44601;49110;49116;50739;50757		141;142;143		49;155;276
P10639	P10639	2	2	2	Thioredoxin	Txn	>sp|P10639|THIO_MOUSE Thioredoxin OS=Mus musculus GN=Txn PE=1 SV=3	1	2	2	2	2	2	2	2	2	2	2	2	2	2	2	2	2	2	2	2	2	2	2	2	2	2	2	2	2	2	2	17.1	17.1	17.1	11.675	105	105	2	3	3	3	2	3	2	4	3	1.02e-05	17.1	17.1	17.1	17.1	17.1	17.1	17.1	17.1	17.1	6572300	302390	297130	485500	638390	306230	900300	393770	2481500	767090	300850	453820	681080	570460	418810	556110	352530	790560	620130	2	2	1	1	2	2	2	2	3				556	7793;7931	True;True	8032;8174	62280;62281;62282;62283;62284;62285;62286;62287;62288;62289;62290;62291;62292;62293;62294;62295;63525;63526;63527;63528;63529;63530;63531;63532;63533	44909;44910;44911;44912;44913;44914;44915;44916;44917;45827;45828;45829;45830;45831;45832;45833;45834	44913;45834
P10711;E9PYD5;P10711-2	P10711;E9PYD5;P10711-2	4;2;2	4;2;2	4;2;2	Transcription elongation factor A protein 1	Tcea1	>sp|P10711|TCEA1_MOUSE Transcription elongation factor A protein 1 OS=Mus musculus GN=Tcea1 PE=1 SV=2;>tr|E9PYD5|E9PYD5_MOUSE Uncharacterized protein OS=Mus musculus GN=Tcea1 PE=4 SV=1;>sp|P10711-2|TCEA1_MOUSE Isoform 1 of Transcription elongation factor A	3	4	4	4	1	2	2	3	2	2	4	2	1	1	2	2	3	2	2	4	2	1	1	2	2	3	2	2	4	2	1	11.6	11.6	11.6	33.88	301	301;312;266	1	2	2	3	2	2	4	2	1	6.39e-72	4.3	6.3	6.3	7.3	7.3	7.3	11.6	7.3	4.3	6725400	104430	370890	461740	682650	384490	854320	1260500	2069000	537390	0	653940	819040	559350	0	526320	911770	670280	0	1	0	1	2	1	0	4	1	1				557	1366;5241;5242;7099	True;True;True;True	1403;5408;5409;7305	10776;10777;10778;10779;10780;10781;10782;42232;42233;42234;42235;42236;42237;42238;42239;56508;56509;56510;56511	7852;7853;30653;30654;30655;30656;30657;30658;40745;40746;40747	7852;30654;30656;40746
Q8CGP2-2;Q921L4;Q8CBB6;P10853;P10854;Q64475;Q64478;Q64525;Q6ZWY9;Q8CGP1;Q8CGP2;G3X9D5;P70696;Q64524;Q8CGP0;Q9D2U9	Q8CGP2-2;Q921L4;Q8CBB6;P10853;P10854;Q64475;Q64478;Q64525;Q6ZWY9;Q8CGP1;Q8CGP2;G3X9D5;P70696;Q64524;Q8CGP0;Q9D2U9	6;6;6;6;6;6;6;6;6;6;6;4;3;3;3;3	6;6;6;6;6;6;6;6;6;6;6;4;3;3;3;3	6;6;6;6;6;6;6;6;6;6;6;4;3;3;3;3	Histone H2B;Histone H2B type 1-F/J/L;Histone H2B type 1-M;Histone H2B type 1-B;Histone H2B type 1-H;Histone H2B type 2-B;Histone H2B type 1-C/E/G;Histone H2B type 1-K;Histone H2B type 1-P;Histone H2B type 1-A;Histone H2B type 2-E;Histone H2B type 3-B;Histone H2B type 3-A	Gm13646;Hist1h2bf;Hist1h2bm;Hist1h2bb;Hist1h2bh;Hist2h2bb;Hist1h2bc;Hist1h2bk;Hist1h2bp;Hist1h2ba;Hist2h2be;Hist3h2bb;Hist3h2ba	>sp|Q8CGP2-2|H2B1P_MOUSE Isoform 2 of Histone H2B type 1-P OS=Mus musculus GN=Hist1h2bp;>tr|Q921L4|Q921L4_MOUSE Histone H2B OS=Mus musculus GN=Gm13646 PE=2 SV=1;>tr|Q8CBB6|Q8CBB6_MOUSE Histone H2B OS=Mus musculus GN=Gm13646 PE=2 SV=1;>sp|P10853|H2B1F_MOUSE	16	6	6	6	5	6	6	6	6	6	4	4	5	5	6	6	6	6	6	4	4	5	5	6	6	6	6	6	4	4	5	37.7	37.7	37.7	15.565	138	138;135;134;126;126;126;126;126;126;126;126;120;127;126;126;126	5	6	6	6	6	6	4	4	5	1.38e-53	26.8	37.7	37.7	37.7	37.7	37.7	21.7	21.7	32.6	88121000	12498000	8924400	8338000	11322000	8591100	11717000	5445400	15045000	6239900	12152000	13890000	10374000	9766600	10978000	6817300	5812400	6046700	5592200	5	6	6	6	4	5	4	3	2				558	636;1635;1840;3790;4591;5933	True;True;True;True;True;True	651;1676;1884;3890;4711;6118	5003;5004;5005;5006;5007;5008;13086;13087;13088;13089;13090;13091;14718;14719;14720;14721;14722;14723;14724;14725;14726;30402;30403;30404;30405;30406;30407;30408;30409;30410;36997;36998;36999;37000;37001;37002;37003;37004;37005;47673;47674;47675;47676;47677;47678;47679;47680;47681	3754;3755;3756;3757;9571;9572;9573;9574;9575;10756;10757;10758;10759;10760;10761;22165;22166;22167;22168;22169;22170;22171;22172;26939;26940;26941;26942;26943;26944;26945;26946;26947;34480;34481;34482;34483;34484;34485;34486;34487;34488	3755;9573;10756;22172;26939;34487		144;145		60;63
P10922	P10922	4	4	4	Histone H1.0	H1f0	>sp|P10922|H10_MOUSE Histone H1.0 OS=Mus musculus GN=H1f0 PE=2 SV=4	1	4	4	4	4	4	4	4	3	4	4	4	3	4	4	4	4	3	4	4	4	3	4	4	4	4	3	4	4	4	3	20.6	20.6	20.6	20.861	194	194	4	4	4	5	3	4	4	4	3	6.71e-25	20.6	20.6	20.6	20.6	13.9	20.6	20.6	20.6	15.5	11482000	2958000	1648300	872470	1685000	606390	1096600	976150	1126000	513160	3222000	2852000	1084900	839990	1087800	598290	784760	320390	591510	4	4	4	2	3	3	4	0	3				559	2795;5061;7044;7797	True;True;True;True	2867;5188;7248;8036	22226;22227;22228;22229;22230;22231;22232;22233;22234;40726;40727;40728;40729;40730;40731;40732;40733;40734;56089;56090;56091;56092;56093;56094;56095;56096;62313;62314;62315;62316;62317;62318;62319;62320;62321	16089;16090;16091;16092;16093;16094;16095;16096;29652;29653;29654;29655;40414;40415;40416;40417;40418;40419;40420;40421;44931;44932;44933;44934;44935;44936;44937	16090;29653;40414;44934
P11031	P11031	7	7	7	Activated RNA polymerase II transcriptional coactivator p15	Sub1	>sp|P11031|TCP4_MOUSE Activated RNA polymerase II transcriptional coactivator p15 OS=Mus musculus GN=Sub1 PE=1 SV=3	1	7	7	7	5	7	7	6	4	7	5	7	7	5	7	7	6	4	7	5	7	7	5	7	7	6	4	7	5	7	7	50.4	50.4	50.4	14.427	127	127	7	12	12	10	5	11	8	11	10	8.8e-104	40.2	50.4	50.4	50.4	40.2	50.4	40.2	50.4	50.4	114180000	14747000	8409800	12830000	15188000	3900100	9149400	6987000	35728000	7242700	15137000	10028000	19225000	14815000	4815100	5409200	5961500	12032000	5905100	7	6	10	6	2	3	2	10	5				560	1095;1790;1922;2515;2516;5715;5904	True;True;True;True;True;True;True	1122;1123;1834;1968;1969;2580;2581;2582;5897;6087;6088	8626;8627;8628;8629;8630;8631;8632;8633;8634;8635;8636;8637;8638;8639;8640;14325;14326;14327;14328;14329;14330;14331;14332;14333;15361;15362;15363;15364;15365;15366;15367;15368;15369;15370;15371;15372;15373;15374;15375;20088;20089;20090;20091;20092;20093;20094;20095;20096;20097;20098;20099;20100;20101;20102;45955;45956;45957;45958;45959;45960;45961;45962;45963;45964;45965;45966;45967;45968;47411;47412;47413;47414;47415;47416;47417;47418;47419;47420;47421;47422;47423;47424;47425;47426;47427;47428	6310;6311;6312;6313;6314;6315;6316;10457;10458;10459;10460;10461;10462;10463;10464;10465;11234;11235;11236;11237;11238;11239;11240;14600;14601;14602;14603;14604;14605;14606;14607;14608;14609;14610;33301;33302;33303;33304;33305;33306;34286;34287;34288;34289;34290;34291;34292;34293;34294;34295;34296	6313;10459;11238;14601;14606;33305;34291		146;147;148		63;96;107
P11157;F6RUC3;D3Z0D8	P11157	3;1;1	3;1;1	3;1;1	Ribonucleoside-diphosphate reductase subunit M2	Rrm2	>sp|P11157|RIR2_MOUSE Ribonucleoside-diphosphate reductase subunit M2 OS=Mus musculus GN=Rrm2 PE=1 SV=1	3	3	3	3	0	1	0	3	3	2	3	2	3	0	1	0	3	3	2	3	2	3	0	1	0	3	3	2	3	2	3	12.1	12.1	12.1	45.095	390	390;243;225		1		3	3	2	3	2	3	1.42e-139	0	2.8	0	12.1	12.1	7.7	12.1	7.7	12.1	12002000	0	27419	0	1046500	996990	1718800	2606800	2831700	2773600	0	0	0	639520	1057000	1524200	2342300	1356000	1982400	0	0	0	2	3	2	4	2	3				561	2181;4939;7357	True;True;True	2233;5066;7581	17438;17439;17440;17441;17442;17443;17444;39688;39689;39690;39691;58775;58776;58777;58778;58779;58780	12763;12764;12765;12766;12767;12768;28901;28902;28903;28904;28905;28906;42375;42376;42377;42378	12767;28906;42377
P11370;P10404;B2RQY6	P11370;P10404	3;2;1	3;2;1	3;2;1	Retrovirus-related Env polyprotein from Fv-4 locus;MLV-related proviral Env polyprotein;Surface protein;Transmembrane protein	Fv4	>sp|P11370|ENV2_MOUSE Retrovirus-related Env polyprotein from Fv-4 locus OS=Mus musculus GN=Fv4 PE=1 SV=2;>sp|P10404|ENV1_MOUSE MLV-related proviral Env polyprotein OS=Mus musculus PE=2 SV=3	3	3	3	3	2	3	3	3	3	3	3	3	3	2	3	3	3	3	3	3	3	3	2	3	3	3	3	3	3	3	3	4.3	4.3	4.3	74.452	679	679;641;695	2	3	3	3	3	3	3	3	3	2.42e-06	2.2	4.3	4.3	4.3	4.3	4.3	4.3	4.3	4.3	4837800	352700	342250	380770	446820	281100	510180	439540	1551400	533060	571350	476440	425260	469030	349360	285060	403620	437220	409010	2	1	1	2	2	1	3	2	1				562	1039;2562;6615	True;True;True	1065;2628;6810	8167;8168;8169;8170;8171;8172;8173;8174;8175;20451;20452;20453;20454;20455;20456;20457;20458;20459;52982;52983;52984;52985;52986;52987;52988;52989	6006;6007;6008;6009;6010;6011;6012;6013;14855;14856;14857;14858;14859;14860;38223	6006;14858;38223
P11440;D3Z2T9;Q69ZA1;Q14AX6;Q14AX6-3;Q69ZA1-2;Q14AX6-2;Q8K0D0;Q04735;O35495;Q04735-2;E9PVC7;Q04899;E3W997;Q3V3A1;Q3V3A1-3;Q8K0D0-2;O35495-2;Q99J95;O35495-3;Q64261;Q99J95-2;P49615;Q99J95-3	P11440;D3Z2T9	12;6;1;1;1;1;1;1;1;1;1;1;1;1;1;1;1;1;1;1;1;1;1;1	12;6;1;1;1;1;1;1;1;1;1;1;1;1;1;1;1;1;1;1;1;1;1;1	10;4;0;0;0;0;0;0;0;0;0;0;0;0;0;0;0;0;0;0;0;0;0;0	Cyclin-dependent kinase 1	Cdk1	>sp|P11440|CDK1_MOUSE Cyclin-dependent kinase 1 OS=Mus musculus GN=Cdk1 PE=1 SV=3;>tr|D3Z2T9|D3Z2T9_MOUSE Cyclin-dependent kinase 1 (Fragment) OS=Mus musculus GN=Cdk1 PE=3 SV=1	24	12	12	10	9	11	10	12	11	12	12	12	10	9	11	10	12	11	12	12	12	10	7	9	9	10	9	10	10	10	8	48.8	48.8	42.4	34.106	297	297;200;1511;1484;1475;1451;1258;523;496;469;461;451;451;435;433;432;430;423;372;367;326;321;292;243	9	11	10	13	12	13	12	12	10	3.72e-240	34.7	45.8	37.7	48.8	40.4	48.8	48.8	48.8	40.7	98946000	8420300	5220600	4401700	10492000	7877700	14285000	9940200	27704000	10605000	9686200	7765500	6894900	9487300	10598000	8195500	8373800	8492500	8553900	9	10	5	12	10	11	9	13	9				563	537;1251;2987;3226;3545;3958;4070;4238;5190;5437;6664;8400	True;True;True;True;True;True;True;True;True;True;True;True	549;1281;3063;3308;3635;4063;4176;4352;5346;5606;6860;8654	4149;4150;4151;4152;4153;4154;9860;9861;9862;9863;9864;9865;9866;9867;9868;23732;23733;23734;23735;23736;23737;23738;23739;23740;25762;25763;25764;25765;25766;25767;25768;25769;25770;28429;28430;28431;28432;28433;28434;28435;28436;31784;31785;31786;31787;31788;31789;31790;32660;32661;32662;32663;32664;32665;32666;32667;32668;32669;32670;34026;34027;34028;34029;34030;34031;34032;34033;34034;41804;41805;41806;41807;41808;41809;41810;43632;43633;43634;43635;43636;43637;43638;43639;43640;53313;53314;53315;53316;53317;53318;53319;53320;53321;67380;67381;67382;67383;67384;67385;67386;67387;67388	3158;3159;3160;3161;3162;3163;3164;7167;7168;7169;7170;7171;7172;7173;7174;7175;17220;17221;17222;17223;17224;17225;17226;17227;17228;18691;18692;18693;18694;18695;18696;18697;18698;18699;18700;18701;18702;20701;20702;20703;23124;23125;23126;23127;23128;23129;23749;23750;23751;23752;23753;23754;23755;23756;24754;24755;24756;24757;24758;24759;24760;24761;30376;30377;30378;31617;31618;31619;31620;31621;31622;31623;31624;31625;38433;38434;38435;38436;38437;38438;38439;38440;38441;48652;48653;48654;48655;48656;48657	3163;7170;17227;18697;20701;23127;23749;24760;30376;31619;38440;48653
P11499;E9Q3D6;E9Q0C3;E9PX27;D3Z1R1	P11499	49;13;9;7;5	49;13;9;7;5	34;7;9;4;2	Heat shock protein HSP 90-beta	Hsp90ab1	>sp|P11499|HS90B_MOUSE Heat shock protein HSP 90-beta OS=Mus musculus GN=Hsp90ab1 PE=1 SV=3	5	49	49	34	42	44	44	46	43	46	46	47	46	42	44	44	46	43	46	46	47	46	29	29	30	32	30	31	31	32	31	51.2	51.2	37.6	83.28	724	724;189;161;112;76	57	65	66	69	65	75	70	72	70	0	46.1	47.1	45.9	48.5	46.8	47.5	47.5	47.5	47.5	2020400000	182680000	112730000	147170000	187690000	122810000	285130000	222430000	542800000	216960000	190050000	183480000	186220000	182440000	161230000	154760000	188040000	195690000	176560000	59	57	55	52	46	63	58	66	61				564	164;177;461;563;676;1277;1487;1557;1623;1668;1711;1712;1713;1718;1801;2258;2826;2898;2947;2973;3012;3013;3132;3839;3847;3848;4329;4330;4646;4647;5458;5514;5976;5977;6086;6487;6488;6613;6623;7216;7218;7288;7899;7900;8502;8503;8560;8569;8570	True;True;True;True;True;True;True;True;True;True;True;True;True;True;True;True;True;True;True;True;True;True;True;True;True;True;True;True;True;True;True;True;True;True;True;True;True;True;True;True;True;True;True;True;True;True;True;True;True	166;179;469;576;694;1308;1525;1597;1664;1710;1755;1756;1757;1762;1845;2313;2899;2972;3023;3049;3090;3091;3213;3940;3948;3949;4446;4447;4768;4769;5627;5686;6163;6164;6274;6682;6683;6808;6818;7426;7428;7503;7504;8141;8142;8756;8757;8814;8815;8824;8825	1301;1302;1303;1304;1305;1306;1307;1308;1309;1310;1311;1312;1313;1314;1315;1316;1317;1318;1417;1418;1419;1420;1421;1422;1423;1424;3533;3534;3535;3536;3537;3538;3539;3540;3541;4377;4378;4379;4380;4381;4382;4383;4384;4385;4386;4387;4388;4389;4390;4391;4392;5330;5331;5332;5333;5334;5335;5336;5337;10078;10079;10080;11876;11877;11878;11879;11880;11881;11882;11883;11884;12454;12455;12456;12457;12458;12459;12460;12461;12462;12994;12995;12996;12997;12998;12999;13000;13001;13002;13003;13004;13005;13006;13007;13008;13009;13010;13394;13395;13396;13397;13398;13399;13400;13401;13402;13403;13404;13405;13406;13407;13408;13409;13410;13411;13729;13730;13731;13732;13733;13734;13735;13736;13737;13738;13739;13740;13741;13742;13743;13744;13745;13746;13747;13748;13749;13750;13751;13752;13753;13754;13755;13756;13757;13758;13775;13776;13777;13778;13779;13780;14408;14409;14410;14411;14412;14413;14414;14415;14416;14417;14418;14419;14420;14421;14422;14423;18019;18020;18021;18022;18023;18024;18025;18026;18027;22479;22480;22481;22482;22483;22484;22485;22486;22487;23077;23078;23079;23080;23081;23082;23083;23084;23085;23086;23087;23088;23089;23090;23435;23436;23437;23438;23439;23440;23441;23442;23443;23444;23445;23446;23447;23631;23632;23633;23634;23635;23636;23945;23946;23947;23948;23949;23950;23951;23952;23953;23954;23955;23956;23957;23958;23959;23960;23961;23962;23963;23964;23965;23966;23967;23968;23969;23970;23971;24969;24970;24971;24972;24973;24974;24975;24976;24977;30756;30757;30758;30759;30760;30761;30762;30763;30764;30765;30766;30767;30768;30769;30770;30771;30772;30773;30774;30775;30776;30777;30778;30779;30780;30843;30844;30845;30846;30847;30848;30849;30850;30851;30852;30853;30854;30855;30856;30857;34744;34745;34746;34747;34748;34749;34750;34751;34752;34753;34754;34755;34756;34757;34758;34759;34760;34761;34762;34763;34764;34765;34766;34767;34768;34769;34770;34771;34772;34773;34774;34775;37445;37446;37447;37448;37449;37450;37451;37452;37453;37454;37455;37456;37457;37458;43806;43807;43808;43809;43810;43811;43812;44219;44220;44221;44222;44223;44224;44225;44226;44227;48024;48025;48026;48027;48028;48029;48030;48031;48032;48033;48034;48035;48036;48037;48038;48039;48040;48041;48900;48901;48902;48903;48904;48905;48906;48907;48908;51895;51896;51897;51898;51899;51900;51901;51902;51903;51904;51905;51906;51907;51908;51909;51910;51911;52947;52948;52949;52950;52951;52952;52953;52954;52955;52956;52957;52958;52959;52960;52961;52962;52963;52964;53032;53033;53034;53035;53036;53037;53038;53039;53040;57505;57506;57507;57508;57509;57510;57511;57512;57513;57516;57517;57518;57519;57520;57521;57522;57523;57524;57525;57526;57527;57528;57529;57530;57531;57532;57533;58174;58175;58176;58177;58178;58179;58180;58181;58182;58183;58184;58185;58186;58187;58188;58189;58190;58191;58192;58193;58194;58195;58196;58197;58198;58199;58200;58201;63222;63223;63224;63225;63226;63227;63228;63229;63230;63231;63232;63233;63234;63235;63236;63237;63238;63239;63240;63241;63242;63243;63244;63245;63246;63247;63248;63249;63250;63251;63252;63253;63254;63255;63256;63257;63258;63259;63260;63261;68149;68150;68151;68152;68153;68154;68155;68156;68157;68158;68159;68160;68161;68162;68163;68164;68165;68166;68167;68168;68169;68170;68171;68172;68173;68174;68175;68176;68177;68178;68179;68180;68181;68182;68183;68642;68643;68644;68645;68646;68647;68648;68649;68650;68651;68652;68653;68654;68655;68656;68657;68658;68659;68660;68661;68662;68663;68730;68731;68732;68733;68734;68735;68736;68737;68738;68739;68740;68741;68742;68743;68744;68745;68746;68747;68748;68749;68750;68751;68752;68753;68754;68755;68756;68757;68758;68759	999;1000;1001;1002;1003;1004;1005;1006;1007;1008;1009;1010;1011;1012;1013;1014;1015;1016;1017;1018;1019;1020;1021;1022;1023;1024;1025;1026;1027;1028;1029;1030;1031;1032;1033;1034;1035;1036;1037;1038;1039;1040;1041;1119;1120;1121;1122;1123;1124;1125;1126;2717;2718;2719;2720;2721;3322;3323;3324;3325;3326;3327;3328;3987;3988;3989;7322;7323;7324;8741;8742;8743;8744;8745;8746;8747;8748;8749;9136;9137;9138;9139;9140;9141;9142;9506;9507;9508;9509;9510;9511;9512;9513;9514;9515;9516;9792;9793;9794;9795;9796;9797;9798;9799;9800;9801;9802;9803;9804;9805;9806;9807;9808;10043;10044;10045;10046;10047;10048;10049;10050;10051;10052;10053;10054;10055;10056;10057;10058;10059;10060;10061;10062;10063;10064;10065;10066;10067;10068;10069;10081;10082;10530;10531;10532;10533;10534;10535;10536;10537;10538;13179;13180;13181;13182;13183;13184;16282;16283;16284;16285;16286;16287;16288;16289;16290;16689;16690;16691;16692;16693;16694;16695;16696;16697;16698;16699;16700;16986;16987;16988;16989;16990;16991;16992;16993;16994;16995;16996;17145;17146;17147;17148;17149;17150;17151;17379;17380;17381;17382;17383;17384;17385;17386;17387;17388;17389;17390;17391;17392;17393;17394;17395;17396;17397;17398;17399;17400;17401;17402;17403;17404;17405;17406;17407;17408;17409;18112;18113;18114;18115;18116;18117;18118;18119;18120;18121;22408;22409;22410;22411;22412;22413;22414;22415;22416;22417;22418;22419;22420;22421;22422;22423;22424;22425;22474;22475;22476;22477;22478;22479;22480;22481;22482;22483;22484;22485;22486;22487;25278;25279;25280;25281;25282;25283;25284;25285;25286;25287;25288;25289;25290;25291;25292;25293;25294;25295;25296;25297;25298;25299;25300;27298;27299;27300;31742;31743;32037;32038;32039;32040;32041;32042;32043;32044;32045;34709;34710;34711;34712;34713;34714;34715;34716;34717;34718;34719;34720;34721;34722;34723;34724;34725;34726;34727;35318;35319;35320;35321;35322;35323;35324;35325;37435;37436;37437;37438;37439;37440;37441;37442;37443;37444;37445;37446;37447;37448;37449;37450;37451;37452;38186;38187;38188;38189;38190;38191;38192;38193;38194;38195;38196;38197;38198;38199;38200;38201;38202;38203;38204;38205;38261;38262;38263;38264;38265;38266;38267;38268;38269;38270;41494;41495;41496;41497;41498;41499;41501;41502;41503;41504;41505;41506;41507;41508;41509;41510;41511;41512;41513;41514;41515;41516;41517;41518;41967;41968;41969;41970;41971;41972;41973;41974;41975;41976;41977;41978;41979;41980;41981;41982;41983;41984;41985;45613;45614;45615;45616;45617;45618;45619;45620;45621;45622;45623;45624;45625;45626;45627;45628;45629;45630;45631;45632;45633;45634;45635;45636;45637;45638;45639;45640;45641;45642;45643;45644;49178;49179;49180;49181;49182;49183;49184;49185;49186;49187;49188;49189;49190;49191;49192;49193;49194;49195;49196;49197;49198;49513;49514;49515;49516;49517;49518;49519;49520;49521;49522;49523;49524;49525;49526;49527;49528;49529;49530;49571;49572;49573;49574;49575;49576;49577;49578;49579;49580;49581;49582;49583;49584;49585;49586;49587;49588;49589;49590;49591;49592;49593;49594;49595;49596;49597	1000;1125;2721;3328;3987;7323;8744;9141;9509;9806;10045;10062;10069;10082;10537;13181;16289;16692;16992;17148;17397;17407;18116;22421;22479;22484;25278;25297;27299;27300;31743;32037;34714;34724;35321;37441;37451;38205;38261;41494;41516;41984;45626;45638;49185;49196;49525;49580;49583		149;150		93;466
P11983;P11983-2;F2Z483	P11983;P11983-2	24;20;5	24;20;5	24;20;5	T-complex protein 1 subunit alpha	Tcp1	>sp|P11983|TCPA_MOUSE T-complex protein 1 subunit alpha OS=Mus musculus GN=Tcp1 PE=1 SV=3;>sp|P11983-2|TCPA_MOUSE Isoform 2 of T-complex protein 1 subunit alpha OS=Mus musculus GN=Tcp1	3	24	24	24	18	20	22	21	20	23	21	23	22	18	20	22	21	20	23	21	23	22	18	20	22	21	20	23	21	23	22	47.1	47.1	47.1	60.448	556	556;507;103	22	25	29	27	27	30	28	30	28	5.03e-206	34.9	39.9	44.1	42.6	39	46	41.9	46	42.4	328610000	23021000	17437000	23177000	33005000	20543000	53280000	34872000	83974000	39296000	26746000	26886000	29583000	32151000	29888000	29916000	30334000	26912000	29673000	22	19	25	21	19	26	22	24	21				565	283;284;1092;1293;1792;1960;3110;3121;3277;4374;4548;5136;5186;5245;5701;6566;6586;6714;6750;8395;8520;8575;8576;8671	True;True;True;True;True;True;True;True;True;True;True;True;True;True;True;True;True;True;True;True;True;True;True;True	286;287;1119;1327;1836;2008;3191;3202;3360;4492;4668;5278;5279;5338;5339;5412;5883;6761;6781;6910;6911;6948;8649;8774;8830;8831;8928	2164;2165;2166;2167;2168;2169;2170;2171;2172;2173;2174;2175;2176;2177;2178;2179;2180;2181;2182;2183;2184;2185;2186;2187;2188;2189;2190;2191;2192;8602;8603;8604;8605;8606;8607;8608;8609;10226;10227;10228;10229;10230;10231;10232;10233;10234;10235;10236;10237;10238;10239;10240;10241;14342;14343;14344;14345;14346;14347;14348;14349;14350;15645;15646;15647;15648;15649;15650;15651;15652;15653;15654;15655;15656;15657;15658;24754;24755;24756;24757;24758;24759;24760;24761;24762;24874;26159;26160;26161;26162;26163;26164;26165;26166;26167;26168;26169;26170;26171;26172;26173;26174;26175;26176;35159;35160;35161;35162;35163;35164;35165;35166;35167;36622;36623;36624;36625;36626;36627;36628;36629;36630;36631;36632;36633;36634;36635;36636;36637;36638;36639;41375;41376;41377;41378;41379;41380;41381;41382;41383;41384;41385;41386;41387;41388;41389;41764;41765;41766;41767;41768;41769;41770;41771;41772;41773;41774;42245;42246;42247;42248;42249;42250;42251;42252;42253;45838;45839;45840;45841;45842;45843;45844;45845;45846;52507;52508;52509;52510;52511;52708;52709;52710;52711;52712;52713;52714;52715;53677;53678;53679;53680;53681;53682;53683;53684;53685;53686;53687;53944;53945;53946;53947;53948;53949;53950;53951;53952;67336;67337;67338;67339;67340;67341;67342;67343;67344;68301;68302;68303;68304;68305;68306;68307;68777;68778;68779;68780;68781;68782;68783;68784;68785;68786;68787;68788;68789;69610;69611;69612;69613;69614;69615;69616;69617;69618	1678;1679;1680;1681;1682;1683;1684;1685;1686;1687;1688;1689;1690;1691;1692;1693;1694;1695;1696;1697;1698;1699;1700;1701;1702;1703;1704;6288;6289;6290;6291;6292;6293;6294;7435;7436;7437;7438;7439;7440;7441;7442;7443;7444;10472;10473;10474;10475;10476;10477;10478;10479;10480;10481;10482;10483;10484;11426;11427;11428;11429;11430;11431;11432;11433;11434;17956;17957;17958;17959;17960;17961;17962;17963;17964;18045;19019;19020;19021;19022;19023;19024;19025;19026;19027;19028;19029;19030;19031;19032;19033;19034;19035;25602;25603;25604;25605;25606;26638;26639;26640;26641;26642;26643;26644;26645;26646;26647;26648;26649;26650;26651;26652;26653;26654;26655;30119;30120;30121;30122;30123;30124;30349;30350;30351;30352;30353;30664;30665;30666;30667;30668;30669;30670;30671;33227;33228;33229;33230;33231;33232;33233;33234;33235;37846;37847;37848;37849;37850;38000;38001;38002;38003;38004;38005;38006;38688;38689;38690;38691;38886;38887;38888;38889;38890;38891;38892;38893;38894;38895;48627;48628;48629;48630;48631;48632;48633;48634;48635;49282;49612;49613;49614;49615;49616;49617;49618;49619;49620;49621;49622;49623;50210;50211;50212;50213;50214;50215;50216;50217	1684;1688;6291;7441;10482;11426;17964;18045;19029;25605;26639;30124;30350;30667;33230;37848;38005;38689;38889;48632;49282;49617;49622;50213		151;152;153;154		1;23;44;306
P12382	P12382	6	6	4	6-phosphofructokinase, liver type	Pfkl	>sp|P12382|K6PL_MOUSE 6-phosphofructokinase, liver type OS=Mus musculus GN=Pfkl PE=1 SV=4	1	6	6	4	3	3	4	5	6	4	4	6	6	3	3	4	5	6	4	4	6	6	2	2	2	3	4	2	2	4	4	10.6	10.6	7.1	85.359	780	780	4	3	4	5	6	4	4	7	6	6.63e-90	6.2	4.6	8.6	7.9	10.6	6.8	5.6	10.6	10.6	12431000	1335300	225570	753680	1174700	1260800	1136400	942910	4919400	681860	1135300	1011800	931520	908940	1108200	825350	1283000	1306300	657700	4	0	1	1	3	0	3	4	0				566	413;907;6334;7104;7328;8267	True;True;True;True;True;True	419;930;6526;7310;7552;8518	3151;3152;3153;3154;3155;3156;3157;7145;7146;7147;7148;7149;7150;50740;50741;50742;50743;50744;50745;56535;56536;56537;56538;56539;56540;58534;58535;58536;58537;58538;58539;58540;58541;66265;66266;66267;66268;66269;66270;66271;66272;66273;66274	2424;5285;5286;5287;5288;36555;36556;40769;40770;40771;40772;40773;40774;42196;42197;47889;47890;47891;47892	2424;5288;36555;40773;42197;47890
P12787	P12787	5	5	5	Cytochrome c oxidase subunit 5A, mitochondrial	Cox5a	>sp|P12787|COX5A_MOUSE Cytochrome c oxidase subunit 5A, mitochondrial OS=Mus musculus GN=Cox5a PE=1 SV=2	1	5	5	5	2	4	4	2	2	3	4	4	4	2	4	4	2	2	3	4	4	4	2	4	4	2	2	3	4	4	4	28.8	28.8	28.8	16.101	146	146	2	4	4	2	2	3	4	4	4	3.81e-14	10.3	28.8	17.1	12.3	10.3	24	28.8	28.8	28.8	8824600	615120	559740	845890	395880	289340	1001100	1087900	3138900	890710	1103800	650830	747350	0	633310	698850	963850	959120	571200	2	0	1	0	0	1	2	3	1				567	3288;3387;4655;6077;8442	True;True;True;True;True	3372;3473;4779;6265;8696	26297;26298;26299;26300;26301;26302;26303;27200;27201;27202;27203;27204;27205;27206;27207;27208;37530;48836;48837;48838;48839;48840;48841;48842;67680;67681;67682;67683;67684	19123;19124;19125;19126;19802;19803;19804;27357;35273;48844	19124;19802;27357;35273;48844
P13439	P13439	3	3	3	Uridine 5-monophosphate synthase;Orotate phosphoribosyltransferase;Orotidine 5-phosphate decarboxylase	Umps	>sp|P13439|UMPS_MOUSE Uridine 5-monophosphate synthase OS=Mus musculus GN=Umps PE=2 SV=3	1	3	3	3	1	3	3	3	2	3	3	3	3	1	3	3	3	2	3	3	3	3	1	3	3	3	2	3	3	3	3	9.6	9.6	9.6	52.292	481	481	1	3	3	3	2	3	3	3	3	3.71e-16	4.2	9.6	9.6	9.6	6.7	9.6	9.6	9.6	9.6	4047600	175350	246610	267290	474450	234160	568770	500390	1098700	481840	0	375050	329300	458090	440120	314570	436370	376730	307680	1	1	0	2	1	1	1	1	0				568	234;3100;4617	True;True;True	236;3181;4737	1815;1816;1817;1818;1819;1820;1821;1822;24651;24652;24653;24654;24655;24656;24657;24658;24659;37203;37204;37205;37206;37207;37208;37209	1409;17877;17878;17879;17880;17881;17882;27109	1409;17882;27109
P13864;P13864-2	P13864;P13864-2	19;17	19;17	19;17	DNA (cytosine-5)-methyltransferase 1	Dnmt1	>sp|P13864|DNMT1_MOUSE DNA (cytosine-5)-methyltransferase 1 OS=Mus musculus GN=Dnmt1 PE=1 SV=5;>sp|P13864-2|DNMT1_MOUSE Isoform 2 of DNA (cytosine-5)-methyltransferase 1 OS=Mus musculus GN=Dnmt1	2	19	19	19	1	12	9	12	13	16	10	16	15	1	12	9	12	13	16	10	16	15	1	12	9	12	13	16	10	16	15	14.3	14.3	14.3	183.19	1620	1620;1502	1	13	10	13	13	16	11	17	16	6.61e-63	0.7	9.6	6.9	8.8	9.3	11.8	7.5	11.9	11	34720000	270230	1325100	1345300	4296300	3392600	7643400	2951200	9448500	4047400	0	1798100	1754500	4249800	5330800	3797600	3236400	2853600	3068100	1	0	2	5	6	12	4	8	5				569	140;1425;2002;2199;2240;2264;2739;2975;3774;4306;4369;4726;4822;4901;5361;5447;7213;7974;8102	True;True;True;True;True;True;True;True;True;True;True;True;True;True;True;True;True;True;True	142;1463;2050;2251;2294;2320;2811;3051;3873;4422;4487;4850;4948;5027;5528;5616;7423;8217;8350	1122;11234;11235;11236;11237;11238;11239;11240;11241;15951;15952;15953;15954;15955;15956;15957;15958;17580;17581;17582;17583;17584;17585;17881;17882;17883;17884;17885;17886;17887;18082;18083;21825;21826;21827;21828;21829;21830;21831;21832;21833;23646;30313;34553;34554;34555;34556;34557;34558;34559;34560;34561;34562;34563;34564;34565;35101;35102;35103;35104;35105;35106;35107;35108;38108;38109;38110;38111;38112;38113;38114;38848;38849;38850;38851;38852;38853;38854;39408;39409;39410;39411;39412;39413;43091;43092;43093;43094;43095;43096;43722;43723;43724;43725;57490;57491;57492;57493;57494;57495;57496;63856;63857;63858;63859;63860;63861;63862;63863;64876	853;8172;11628;11629;11630;11631;12868;13085;13086;13087;13088;13089;13226;13227;15813;15814;15815;15816;15817;15818;15819;15820;17161;22103;25127;25128;25129;25130;25552;25553;25554;25555;27768;27769;27770;28291;28707;31262;31263;31264;31265;31687;41491;46087;46831	853;8172;11629;12868;13087;13226;15820;17161;22103;25128;25555;27770;28291;28707;31263;31687;41491;46087;46831
P14069	P14069	1	1	1	Protein S100-A6	S100a6	>sp|P14069|S10A6_MOUSE Protein S100-A6 OS=Mus musculus GN=S100a6 PE=1 SV=3	1	1	1	1	1	1	1	1	1	1	1	1	1	1	1	1	1	1	1	1	1	1	1	1	1	1	1	1	1	1	1	9	9	9	10.051	89	89	1	2	2	2	2	1	2	3	2	0.00047894	9	9	9	9	9	9	9	9	9	7739700	570160	450410	555900	731430	172560	355290	330340	3128800	1444700	0	0	0	0	0	0	0	1029400	0	1	1	1	0	0	0	0	1	2				570	4748	TRUE	4872	38270;38271;38272;38273;38274;38275;38276;38277;38278;38279;38280;38281;38282;38283;38284;38285;38286	27872;27873;27874;27875;27876;27877;27878;27879	27877
P14131	P14131	9	9	9	40S ribosomal protein S16	Rps16	>sp|P14131|RS16_MOUSE 40S ribosomal protein S16 OS=Mus musculus GN=Rps16 PE=2 SV=4	1	9	9	9	5	8	8	7	8	8	9	9	8	5	8	8	7	8	8	9	9	8	5	8	8	7	8	8	9	9	8	59.6	59.6	59.6	16.445	146	146	5	10	12	8	12	11	11	11	10	3.4e-40	32.9	54.1	54.1	45.9	54.1	54.1	59.6	59.6	54.1	66460000	3262200	4998600	4946600	4743000	6863200	10322000	6132800	18590000	6602200	5099400	5493900	4209600	5132900	7494600	7078000	6419100	7279400	6272500	5	4	4	5	7	9	6	10	7				571	619;1621;1938;2423;2663;3797;4544;7266;8074	True;True;True;True;True;True;True;True;True	632;1662;1985;2483;2735;3897;4664;7476;8321	4845;4846;4847;4848;4849;4850;4851;4852;4853;12963;12964;12965;12966;12967;12968;12969;12970;12971;12972;12973;12974;12975;12976;12977;15460;15461;15462;15463;15464;15465;15466;15467;15468;15469;15470;15471;15472;15473;15474;15475;19310;19311;19312;19313;19314;19315;19316;21186;21187;21188;21189;21190;21191;21192;21193;21194;30442;30443;36588;36589;36590;36591;36592;36593;36594;36595;36596;57923;57924;57925;57926;57927;57928;57929;57930;57931;57932;57933;57934;64662;64663;64664;64665;64666;64667;64668;64669;64670;64671;64672	3653;3654;3655;3656;3657;3658;3659;3660;3661;9484;9485;9486;9487;9488;9489;9490;9491;9492;9493;11300;11301;11302;11303;11304;11305;11306;11307;11308;14054;15356;15357;15358;15359;15360;15361;15362;15363;22190;22191;26617;26618;26619;26620;26621;26622;26623;26624;26625;41788;41789;41790;46672;46673;46674;46675;46676;46677	3660;9491;11305;14054;15359;22191;26619;41789;46677
P14148;D3Z6N4;F6XI62	P14148;D3Z6N4;F6XI62	2;2;1	2;2;1	2;2;1	60S ribosomal protein L7	Rpl7;Gm5045	>sp|P14148|RL7_MOUSE 60S ribosomal protein L7 OS=Mus musculus GN=Rpl7 PE=2 SV=2;>tr|D3Z6N4|D3Z6N4_MOUSE MCG18633 OS=Mus musculus GN=Gm5045 PE=4 SV=1;>tr|F6XI62|F6XI62_MOUSE Ribosomal protein L7 (Fragment) OS=Mus musculus GN=Rpl7 PE=3 SV=1	3	2	2	2	1	1	2	2	2	2	2	2	1	1	1	2	2	2	2	2	2	1	1	1	2	2	2	2	2	2	1	11.1	11.1	11.1	31.419	270	270;270;279	1	1	2	2	2	2	2	2	1	2.92e-47	4.1	4.1	11.1	11.1	11.1	11.1	11.1	11.1	4.1	5371400	552730	179250	73530	289110	268530	193960	466750	2989400	358180	0	0	0	211840	265420	0	281560	1274000	0	1	1	0	0	1	0	1	2	1				572	3085;7453	True;True	3166;7681	24527;24528;24529;24530;24531;24532;24533;24534;24535;59468;59469;59470;59471;59472;59473	17783;17784;17785;17786;17787;17788;17789;17790;42870	17787;42870
P14152	P14152	3	3	3	Malate dehydrogenase, cytoplasmic	Mdh1	>sp|P14152|MDHC_MOUSE Malate dehydrogenase, cytoplasmic OS=Mus musculus GN=Mdh1 PE=1 SV=3	1	3	3	3	0	2	3	2	1	2	3	3	3	0	2	3	2	1	2	3	3	3	0	2	3	2	1	2	3	3	3	14.4	14.4	14.4	36.511	334	334		2	3	2	1	2	3	3	3	2.21e-39	0	8.4	14.4	8.4	3.6	10.8	14.4	14.4	14.4	6939600	0	508440	909650	440980	107900	924060	948130	2344400	755970	0	0	1279500	0	0	0	723840	858550	556420	0	0	1	0	0	0	1	2	1				573	1750;2221;5634	True;True;True	1794;2274;5813	14032;14033;14034;14035;14036;14037;14038;17739;17740;17741;17742;17743;17744;17745;45301;45302;45303;45304;45305	10263;12975;12976;12977;32852	10263;12975;32852
P14206;D3YTT7	P14206;D3YTT7	10;9	10;9	10;9	40S ribosomal protein SA	Rpsa;Rpsa-ps10	>sp|P14206|RSSA_MOUSE 40S ribosomal protein SA OS=Mus musculus GN=Rpsa PE=1 SV=4;>tr|D3YTT7|D3YTT7_MOUSE MCG2650 OS=Mus musculus GN=Rpsa-ps10 PE=3 SV=1	2	10	10	10	6	8	9	6	6	10	9	8	7	6	8	9	6	6	10	9	8	7	6	8	9	6	6	10	9	8	7	50.5	50.5	50.5	32.838	295	295;295	7	8	10	7	6	11	9	9	7	3.12e-177	31.2	40.7	40.7	33.6	33.6	50.5	40.7	37.3	33.6	76664000	4513800	5634300	6267200	5213900	3086100	11891000	7885000	22532000	9639900	7144700	7824400	8044800	4953000	3688600	6365700	6648400	6929400	8463900	6	7	9	6	5	8	6	7	5				574	165;446;1590;1923;2208;2209;4635;6264;6358;8733	True;True;True;True;True;True;True;True;True;True	167;453;1631;1970;2260;2261;4755;6455;6551;6552;8990	1319;1320;1321;1322;1323;1324;1325;1326;1327;3424;3425;3426;3427;3428;3429;3430;3431;12709;15376;15377;15378;15379;15380;15381;15382;15383;15384;17655;17656;17657;17658;17659;17660;17661;17662;17663;17664;17665;17666;17667;17668;37345;37346;37347;37348;37349;37350;37351;37352;37353;50233;50234;50235;50236;50237;50949;50950;50951;50952;50953;50954;50955;50956;50957;50958;50959;50960;50961;50962;70128;70129;70130;70131;70132	1042;1043;1044;1045;1046;1047;1048;1049;1050;2649;2650;2651;2652;2653;9314;11241;11242;11243;11244;11245;11246;11247;11248;11249;12912;12913;12914;12915;12916;12917;12918;12919;12920;12921;12922;27216;27217;27218;27219;27220;27221;27222;27223;27224;36176;36177;36178;36719;36720;36721;36722;36723;36724;36725;36726;36727;36728;36729;36730;50596;50597;50598;50599;50600	1049;2653;9314;11246;12912;12921;27222;36176;36725;50600		155		10
P14211	P14211	4	4	4	Calreticulin	Calr	>sp|P14211|CALR_MOUSE Calreticulin OS=Mus musculus GN=Calr PE=1 SV=1	1	4	4	4	1	4	3	3	1	4	4	4	4	1	4	3	3	1	4	4	4	4	1	4	3	3	1	4	4	4	4	11.8	11.8	11.8	47.994	416	416	1	4	3	3	1	4	4	4	4	4.94e-13	3.6	11.8	7.5	10.1	2.2	11.8	11.8	11.8	11.8	9306700	354160	931250	761850	577120	68085	1911500	916260	2870400	916000	0	1610100	1488700	510540	0	1098600	683170	710600	556710	1	3	2	0	0	2	1	1	0				575	2254;2265;3340;4025	True;True;True;True	2309;2321;3425;4130	17988;17989;17990;17991;17992;17993;18084;18085;18086;18087;18088;18089;26757;26758;26759;26760;26761;26762;26763;26764;32279;32280;32281;32282;32283;32284;32285;32286	13165;13166;13228;19472;19473;19474;19475;19476;19477;23472	13166;13228;19474;23472
P14685;F7B7L8	P14685	16;6	16;6	16;6	26S proteasome non-ATPase regulatory subunit 3	Psmd3	>sp|P14685|PSMD3_MOUSE 26S proteasome non-ATPase regulatory subunit 3 OS=Mus musculus GN=Psmd3 PE=2 SV=3	2	16	16	16	7	15	15	15	16	11	14	16	14	7	15	15	15	16	11	14	16	14	7	15	15	15	16	11	14	16	14	32.3	32.3	32.3	60.718	530	530;222	8	15	15	15	16	11	14	16	14	1.3e-112	15.3	30.4	32.3	30.4	32.3	23.6	29.8	32.3	30.9	50612000	3189900	3303600	4261200	6157800	4049300	6269400	5256800	11978000	6145500	4570900	4463900	4768700	4846700	4644900	4637200	5591700	4072500	4949100	8	8	11	12	9	6	7	11	8				576	428;431;959;1149;1687;2123;2879;3577;4673;4778;5667;6078;6877;6948;8347;8648	True;True;True;True;True;True;True;True;True;True;True;True;True;True;True;True	435;438;982;1178;1730;2173;2953;3668;4797;4902;5849;6266;7077;7151;8599;8903	3288;3289;3290;3291;3302;3303;3304;3305;3306;3307;3308;3309;7564;7565;7566;7567;7568;7569;7570;7571;7572;9038;9039;9040;9041;9042;9043;9044;9045;9046;13571;13572;13573;13574;13575;13576;13577;13578;16873;16874;16875;16876;16877;16878;16879;22950;22951;22952;22953;22954;22955;22956;22957;22958;28704;28705;28706;28707;28708;28709;28710;28711;28712;37683;37684;37685;37686;37687;37688;38512;38513;38514;38515;38516;38517;38518;38519;45550;45551;45552;45553;45554;45555;45556;45557;48843;48844;48845;48846;48847;48848;48849;48850;54864;54865;54866;54867;54868;54869;54870;54871;54872;55369;55370;55371;55372;55373;55374;55375;55376;66923;66924;66925;66926;66927;66928;66929;66930;69406;69407;69408;69409;69410;69411	2534;2535;2536;2537;2550;2551;2552;2553;2554;2555;2556;2557;5596;5597;5598;5599;5600;5601;5602;5603;5604;6594;6595;6596;6597;6598;9935;9936;12261;12262;12263;16599;16600;16601;16602;16603;16604;16605;16606;16607;20918;20919;20920;20921;20922;20923;20924;20925;27480;28036;28037;28038;28039;28040;28041;28042;28043;33027;35274;35275;35276;35277;35278;39527;39528;39529;39530;39531;39532;39533;39534;39535;39882;39883;39884;39885;39886;39887;39888;39889;39890;48330;48331;48332;48333;48334;50078	2535;2557;5596;6597;9935;12263;16606;20925;27480;28041;33027;35277;39532;39889;48330;50078
P14733;P21619	P14733	4;1	4;1	4;1	Lamin-B1	Lmnb1	>sp|P14733|LMNB1_MOUSE Lamin-B1 OS=Mus musculus GN=Lmnb1 PE=1 SV=3	2	4	4	4	2	4	3	2	2	2	2	2	3	2	4	3	2	2	2	2	2	3	2	4	3	2	2	2	2	2	3	8	8	8	66.785	588	588;596	2	4	3	2	2	2	2	2	3	4.94e-11	3.7	8	6.3	4.3	4.3	4.3	4.3	4.3	6.3	5934800	484780	505750	566500	393080	357760	700290	458770	1606700	861090	683500	510170	0	0	0	555190	0	0	660450	2	3	1	0	0	1	0	0	2				577	784;859;1045;4759	True;True;True;True	806;882;1071;4883	6248;6249;6250;6799;6800;8213;8214;8215;8216;8217;8218;8219;8220;8221;38366;38367;38368;38369;38370;38371;38372;38373	4652;4653;4654;5024;5025;6040;6041;6042;27937	4653;5024;6042;27937
P14873;Q3UPV4;A2ARP8;Q9QYR6-2;Q9QYR6	P14873	26;2;1;1;1	26;2;1;1;1	26;2;1;1;1	Microtubule-associated protein 1B;MAP1 light chain LC1	Map1b	>sp|P14873|MAP1B_MOUSE Microtubule-associated protein 1B OS=Mus musculus GN=Map1b PE=1 SV=2	5	26	26	26	21	22	24	19	18	22	22	22	23	21	22	24	19	18	22	22	22	23	21	22	24	19	18	22	22	22	23	15.4	15.4	15.4	270.25	2464	2464;236;3014;3000;2776	21	22	24	19	18	22	22	22	23	0	12.5	13	14.5	10.6	9.2	13.9	14	14.2	14.5	101890000	12027000	8015300	11357000	6465600	4486000	14671000	8598900	23671000	12600000	14219000	12654000	13714000	5729900	6380500	8782200	7559600	7273000	9763900	23	17	17	6	6	12	14	14	17				578	408;915;962;1083;1273;1841;2178;3008;3643;5213;5457;6659;6810;6826;6879;6895;6913;6929;7128;7129;7340;7341;7347;7348;7360;7978	True;True;True;True;True;True;True;True;True;True;True;True;True;True;True;True;True;True;True;True;True;True;True;True;True;True	414;938;985;1110;1304;1885;2230;3086;3736;5373;5626;6855;7008;7024;7079;7096;7114;7130;7336;7337;7564;7565;7571;7572;7585;8221	3114;7218;7219;7220;7221;7222;7223;7224;7588;7589;7590;7591;7592;7593;7594;7595;7596;8536;8537;8538;8539;8540;8541;8542;8543;10053;10054;10055;10056;10057;10058;10059;10060;10061;14727;14728;14729;14730;14731;14732;14733;14734;17422;17423;17424;17425;17426;17427;17428;17429;23911;23912;23913;23914;23915;23916;23917;23918;29246;29247;29248;29249;29250;29251;29252;29253;41980;43798;43799;43800;43801;43802;43803;43804;43805;53269;53270;53271;53272;53273;53274;53275;53276;53277;54361;54362;54363;54364;54365;54366;54367;54368;54505;54506;54507;54508;54509;54510;54511;54512;54513;54879;54880;54881;54882;54883;54884;54885;54886;54887;55015;55016;55017;55018;55019;55020;55120;55121;55122;55123;55124;55221;55222;55223;55224;55225;55226;56711;56712;56713;56714;56715;56716;56717;56718;56719;56720;56721;56722;56723;58639;58640;58641;58642;58643;58644;58645;58646;58647;58648;58649;58650;58651;58652;58653;58654;58655;58656;58691;58692;58693;58694;58695;58696;58697;58698;58699;58700;58701;58702;58703;58704;58705;58706;58707;58708;58799;58800;58801;58802;58803;58804;58805;58806;58807;63890;63891;63892;63893;63894;63895;63896;63897	2392;5336;5337;5338;5339;5615;5616;5617;5618;5619;5620;5621;5622;5623;6244;6245;6246;7302;7303;7304;7305;7306;7307;10762;10763;10764;10765;12758;12759;12760;17359;17360;17361;17362;17363;17364;21322;21323;30490;31736;31737;31738;31739;31740;31741;38400;38401;38402;38403;38404;39179;39180;39181;39182;39272;39273;39274;39275;39276;39277;39537;39538;39539;39540;39541;39542;39543;39544;39545;39641;39642;39643;39644;39645;39646;39712;39792;39793;39794;40901;40902;40903;40904;42273;42274;42275;42276;42277;42278;42279;42280;42281;42282;42283;42284;42285;42286;42310;42311;42312;42313;42314;42315;42316;42317;42318;42319;42320;42321;42322;42323;42395;42396;42397;42398;42399;42400;42401;42402;42403;46108;46109;46110;46111;46112;46113;46114;46115	2392;5338;5615;6246;7304;10763;12758;17359;21322;30490;31740;38400;39181;39276;39544;39646;39712;39794;40901;40902;42277;42284;42310;42318;42402;46114
P15105;D3YVK1;D3Z121	P15105;D3YVK1	3;2;1	3;2;1	3;2;1	Glutamine synthetase	Glul	>sp|P15105|GLNA_MOUSE Glutamine synthetase OS=Mus musculus GN=Glul PE=1 SV=6;>tr|D3YVK1|D3YVK1_MOUSE Glutamate-ammonia ligase (glutamine synthetase) (Fragment) OS=Mus musculus GN=Glul PE=3 SV=1	3	3	3	3	1	3	3	2	2	2	2	1	3	1	3	3	2	2	2	2	1	3	1	3	3	2	2	2	2	1	3	10.2	10.2	10.2	42.119	373	373;199;109	1	3	3	2	2	2	2	1	4	5.07e-28	2.7	10.2	10.2	8	8	8	8	2.7	10.2	11217000	974010	1201700	1427300	933980	487610	1147100	978280	2391600	1675600	0	1416700	2201000	885700	824350	738210	1022900	0	1112000	1	1	3	1	1	1	1	2	2				579	899;1192;4932	True;True;True	922;1222;5058	7101;7102;7103;7104;7105;7106;7107;7108;7109;9402;9403;9404;9405;39644;39645;39646;39647;39648;39649;39650	5255;5256;5257;5258;5259;5260;5261;5262;5263;5264;6848;6849;28868	5263;6848;28868
P15532;Q5NC80;Q5NC79	P15532;Q5NC80	5;4;2	5;4;2	2;1;0	Nucleoside diphosphate kinase A;Nucleoside diphosphate kinase	Nme1	>sp|P15532|NDKA_MOUSE Nucleoside diphosphate kinase A OS=Mus musculus GN=Nme1 PE=1 SV=1;>tr|Q5NC80|Q5NC80_MOUSE Nucleoside diphosphate kinase (Fragment) OS=Mus musculus GN=Nme1 PE=2 SV=1	3	5	5	2	3	4	4	4	3	4	4	5	2	3	4	4	4	3	4	4	5	2	1	2	2	2	1	2	2	2	1	44.1	44.1	19.1	17.208	152	152;127;117	5	6	6	5	4	6	5	7	3	7.92e-48	25.7	38.2	38.2	38.2	25.7	38.2	38.2	44.1	20.4	24345000	2119200	1492800	2410600	1888000	990380	4494400	1880100	7625700	1443800	2189300	2108700	3111500	1605000	1381600	2286800	1368200	2121400	2600400	5	5	6	4	1	6	4	6	2				580	2608;5387;6196;7067;8062	True;True;True;True;True	2674;5555;6386;7272;8307;8308	20790;43282;43283;43284;43285;43286;43287;43288;43289;49737;49738;49739;49740;49741;49742;49743;56298;56299;56300;56301;56302;56303;56304;56305;56306;56307;56308;56309;56310;56311;56312;56313;56314;56315;64556;64557;64558;64559;64560;64561;64562;64563;64564;64565;64566;64567;64568	15083;31389;31390;31391;31392;31393;31394;31395;35855;35856;35857;35858;35859;40584;40585;40586;40587;40588;40589;40590;40591;40592;40593;40594;40595;40596;40597;40598;40599;46611;46612;46613;46614;46615;46616;46617;46618;46619;46620	15083;31395;35857;40598;46620		92		90
P15864	P15864	13	13	4	Histone H1.2	Hist1h1c	>sp|P15864|H12_MOUSE Histone H1.2 OS=Mus musculus GN=Hist1h1c PE=1 SV=2	1	13	13	4	12	11	8	7	6	10	8	8	9	12	11	8	7	6	10	8	8	9	3	4	4	3	3	4	4	4	4	35.4	35.4	13.2	21.266	212	212	15	12	9	8	7	11	9	9	10	3.86e-100	35.4	35.4	30.7	30.2	30.2	34.9	30.7	30.7	30.7	98786000	27486000	13357000	7589700	7210000	2916800	13315000	8304400	10467000	8139600	30501000	22005000	9997800	6057300	4542400	6370500	7070400	2720200	5266400	17	9	7	4	5	6	7	5	6				581	480;481;800;2505;2769;3759;3760;3763;6286;6287;6288;6415;6416	True;True;True;True;True;True;True;True;True;True;True;True;True	489;490;822;2569;2841;3857;3858;3861;6478;6479;6480;6610;6611	3690;3691;3692;3693;3694;3695;3696;3697;3698;3699;3700;3701;3702;3703;3704;3705;3706;3707;3708;3709;3710;3711;3712;3713;3714;6350;6351;6352;6353;6354;6355;6356;6357;6358;19995;19996;19997;19998;19999;20000;20001;20002;20003;22045;22046;22047;22048;30235;30236;30245;30246;50393;50394;50395;50396;50397;50398;50399;50400;50401;50402;50403;50404;50405;50406;50407;50408;50409;50410;50411;50412;50413;50414;50415;50416;51353;51354;51355;51356;51357;51358;51359;51360;51361;51362;51363;51364;51365;51366;51367	2809;2810;2811;2812;2813;2814;2815;2816;2817;2818;2819;2820;2821;2822;2823;2824;2825;2826;2827;2828;2829;2830;2831;2832;2833;4709;4710;4711;4712;4713;4714;4715;4716;4717;14550;14551;14552;14553;14554;15957;15958;15959;15960;15961;15962;22057;22058;22068;22069;36296;36297;36298;36299;36300;36301;36302;36303;36304;37044;37045;37046;37047;37048;37049;37050;37051;37052;37053;37054	2810;2830;4710;14551;15959;22057;22058;22069;36296;36301;36302;37044;37050
P16045	P16045	5	5	5	Galectin-1	Lgals1	>sp|P16045|LEG1_MOUSE Galectin-1 OS=Mus musculus GN=Lgals1 PE=1 SV=3	1	5	5	5	4	4	3	4	5	4	5	5	4	4	4	3	4	5	4	5	5	4	4	4	3	4	5	4	5	5	4	44.4	44.4	44.4	14.866	135	135	4	7	5	6	7	6	7	7	6	4.16e-82	35.6	37	28.1	37	44.4	37	44.4	44.4	37	55246000	3274200	3411500	2956400	5051300	2887800	8674900	5362900	17501000	6125600	3077500	4524500	4508700	5023200	3618700	5116300	4953500	6052500	5004000	6	3	2	3	4	1	5	10	1				582	135;1341;4708;6353;8168	True;True;True;True;True	137;1378;4832;6545;8417	1091;1092;1093;1094;1095;1096;1097;1098;1099;1100;1101;1102;1103;1104;1105;1106;1107;10561;10562;10563;10564;10565;10566;10567;37966;37967;37968;37969;37970;37971;37972;37973;37974;37975;37976;37977;37978;37979;37980;37981;50893;50894;50895;50896;50897;50898;50899;50900;50901;50902;65425;65426;65427;65428;65429	830;831;832;833;834;835;836;837;838;839;840;7678;7679;27673;27674;27675;27676;27677;27678;36671;36672;36673;36674;36675;36676;36677;47236;47237;47238;47239;47240;47241;47242;47243;47244	838;7679;27673;36672;47242
P16294	P16294	1	1	1	Coagulation factor IX;Coagulation factor IXa light chain;Coagulation factor IXa heavy chain	F9	>sp|P16294|FA9_MOUSE Coagulation factor IX OS=Mus musculus GN=F9 PE=2 SV=3	1	1	1	1	0	1	1	1	1	1	1	1	1	0	1	1	1	1	1	1	1	1	0	1	1	1	1	1	1	1	1	1.7	1.7	1.7	52.977	471	471		2	2	1	1	2	2	2	2	0.0061397	0	1.7	1.7	1.7	1.7	1.7	1.7	1.7	1.7	3447100	0	345050	325170	345380	124440	458250	214900	1201400	432540	0	0	0	0	0	0	0	0	353750	0	1	1	0	1	0	0	1	1				583	8740	TRUE	8997	70165;70166;70167;70168;70169;70170;70171;70172;70173;70174;70175;70176;70177;70178	50628;50629;50630;50631;50632	50631
P17182;Q6PHC1;B0QZL1;B1ARR7;B1ARR6;P17183;D3Z6E4;D3Z2S4;D3YVD3;Q5SX61	P17182;Q6PHC1	32;25;13;11;4;2;2;2;2;1	32;25;13;11;4;2;2;2;2;1	30;24;12;10;3;1;1;1;1;0	Alpha-enolase;Enolase	Eno1	>sp|P17182|ENOA_MOUSE Alpha-enolase OS=Mus musculus GN=Eno1 PE=1 SV=3;>tr|Q6PHC1|Q6PHC1_MOUSE Enolase OS=Mus musculus GN=Eno1 PE=2 SV=1	10	32	32	30	25	29	28	29	29	31	28	31	30	25	29	28	29	29	31	28	31	30	24	27	26	27	27	29	26	29	28	69.6	69.6	66.4	47.14	434	434;366;221;119;67;434;315;162;122;70	31	40	42	40	39	42	37	42	39	0	50.7	63.1	62	55.3	59.2	65	59.2	69.6	69.6	1059000000	99251000	52459000	79345000	107180000	57784000	154340000	108410000	284950000	115270000	91567000	88119000	92789000	105290000	94307000	90912000	98746000	92051000	86687000	33	30	35	33	27	38	33	37	35				584	122;123;124;373;1074;1075;1441;2194;2195;2637;2820;2925;3153;3217;4028;4029;4121;4134;6247;6350;6354;6391;6392;7153;7154;8088;8098;8099;8481;8536;8537;8580	True;True;True;True;True;True;True;True;True;True;True;True;True;True;True;True;True;True;True;True;True;True;True;True;True;True;True;True;True;True;True;True	124;125;126;378;1101;1102;1479;2246;2247;2709;2893;2999;3234;3299;4133;4134;4229;4230;4243;4244;6438;6542;6546;6586;6587;7361;7362;8336;8346;8347;8735;8790;8791;8835	982;983;984;985;986;987;988;989;990;991;992;993;994;995;996;997;998;999;1000;1001;1002;1003;1004;1005;1006;1007;1008;1009;1010;1011;1012;1013;1014;1015;1016;1017;2824;2825;2826;8463;8464;8465;8466;8467;8468;8469;8470;8471;8472;8473;8474;8475;8476;8477;8478;8479;8480;11360;11361;11362;11363;11364;17530;17531;17532;17533;17534;17535;17536;17537;17538;17539;17540;17541;17542;17543;17544;17545;17546;17547;17548;17549;17550;21009;21010;21011;21012;21013;21014;21015;21016;21017;22422;22423;22424;22425;22426;22427;22428;22429;22430;22431;22432;22433;22434;22435;22436;22437;22438;22439;23262;23263;23264;23265;23266;23267;23268;23269;23270;23271;23272;23273;23274;23275;23276;23277;23278;23279;25172;25173;25174;25175;25176;25177;25178;25179;25180;25687;25688;25689;25690;25691;25692;25693;25694;25695;25696;25697;25698;25699;25700;25701;25702;25703;25704;25705;25706;25707;25708;32306;32307;32308;32309;32310;32311;32312;32313;32314;32315;32316;32317;32318;32319;32320;32321;32322;32323;32324;32325;32326;32327;32328;32329;32330;32331;33083;33084;33085;33086;33087;33088;33089;33090;33091;33092;33093;33203;33204;33205;33206;33207;33208;33209;33210;33211;33212;33213;33214;33215;33216;33217;50113;50114;50115;50116;50117;50118;50858;50859;50860;50861;50862;50863;50864;50865;50866;50867;50868;50869;50870;50871;50872;50873;50874;50875;50903;50904;50905;50906;51181;51182;51183;51184;51185;51186;51187;51188;51189;51190;51191;51192;51193;51194;51195;51196;51197;51198;51199;51200;51201;51202;51203;51204;51205;51206;51207;51208;51209;51210;51211;51212;51213;51214;56905;56906;56907;56908;56909;56910;56911;56912;56913;56914;56915;56916;56917;56918;56919;56920;56921;64773;64774;64775;64776;64777;64778;64779;64780;64850;64851;64852;64853;64854;64855;64856;64857;64858;64859;64860;64861;64862;64863;64864;64865;67959;67960;67961;67962;67963;67964;68458;68459;68460;68461;68462;68463;68464;68465;68466;68467;68468;68469;68470;68471;68472;68473;68474;68475;68476;68477;68478;68479;68480;68824;68825;68826;68827;68828;68829;68830;68831;68832	735;736;737;738;739;740;741;742;743;744;745;746;747;748;749;750;751;752;753;754;755;756;757;758;759;760;761;762;763;764;765;766;767;768;769;770;771;2178;6191;6192;6193;6194;6195;6196;6197;6198;6199;6200;6201;6202;6203;6204;6205;6206;6207;6208;8277;8278;8279;8280;8281;12831;12832;12833;12834;12835;12836;12837;12838;12839;12840;12841;12842;12843;12844;12845;12846;12847;12848;15225;15226;15227;15228;15229;15230;15231;15232;15233;16236;16237;16238;16239;16240;16241;16242;16243;16244;16245;16246;16247;16248;16249;16250;16251;16837;16838;16839;16840;16841;16842;16843;16844;16845;16846;16847;16848;16849;16850;16851;16852;16853;16854;16855;16856;16857;16858;16859;16860;16861;16862;18261;18262;18263;18264;18265;18266;18267;18268;18269;18270;18629;18630;18631;18632;18633;18634;18635;18636;18637;18638;18639;18640;18641;18642;18643;18644;18645;18646;18647;23484;23485;23486;23487;23488;23489;23490;23491;23492;23493;23494;23495;23496;23497;23498;23499;23500;23501;23502;24093;24094;24095;24096;24097;24098;24099;24100;24101;24176;24177;24178;24179;24180;36090;36091;36092;36093;36639;36640;36641;36642;36643;36644;36645;36646;36647;36648;36649;36650;36651;36652;36653;36654;36655;36678;36679;36680;36681;36682;36908;36909;36910;36911;36912;36913;36914;36915;36916;36917;36918;36919;36920;36921;36922;36923;36924;36925;36926;36927;36928;36929;36930;36931;36932;36933;36934;36935;41043;41044;41045;41046;41047;41048;41049;41050;41051;41052;41053;41054;41055;41056;41057;46742;46743;46744;46745;46746;46747;46748;46749;46814;46815;46816;46817;46818;46819;46820;49037;49395;49396;49397;49398;49399;49400;49401;49402;49403;49404;49405;49406;49407;49408;49409;49410;49411;49412;49413;49414;49415;49416;49417;49651;49652;49653;49654;49655;49656;49657;49658;49659;49660	744;746;764;2178;6194;6206;8281;12837;12841;15233;16248;16859;18268;18639;23491;23498;24098;24178;36092;36639;36680;36916;36932;41044;41055;46748;46817;46820;49037;49401;49406;49656		156;157;158		165;169;368
P17427;P17426;P17426-2;E9PWD0	P17427;P17426;P17426-2	3;2;2;1	3;2;2;1	3;2;2;1	AP-2 complex subunit alpha-2;AP-2 complex subunit alpha-1	Ap2a2;Ap2a1	>sp|P17427|AP2A2_MOUSE AP-2 complex subunit alpha-2 OS=Mus musculus GN=Ap2a2 PE=1 SV=2;>sp|P17426|AP2A1_MOUSE AP-2 complex subunit alpha-1 OS=Mus musculus GN=Ap2a1 PE=1 SV=1;>sp|P17426-2|AP2A1_MOUSE Isoform B of AP-2 complex subunit alpha-1 OS=Mus musculus	4	3	3	3	1	2	1	0	0	1	1	2	1	1	2	1	0	0	1	1	2	1	1	2	1	0	0	1	1	2	1	5	5	5	104.02	938	938;977;955;38	1	2	1			1	1	2	1	3.79e-08	1.1	2	1.1	0	0	1.1	1.1	4.1	1.1	2135400	139810	234690	156810	0	0	163800	99660	1237100	103540	0	0	0	0	0	0	0	407000	0	1	1	1	0	0	0	1	1	0				585	2557;3299;5250	True;True;True	2623;3383;5417	20424;20425;20426;20427;20428;20429;20430;26383;42281	14835;14836;14837;19198;30689	14837;19198;30689
P17742;E9Q1E3;F8VPN3	P17742;E9Q1E3	13;9;6	13;9;6	13;9;6	Peptidyl-prolyl cis-trans isomerase A;Peptidyl-prolyl cis-trans isomerase	Ppia;Gm9234	>sp|P17742|PPIA_MOUSE Peptidyl-prolyl cis-trans isomerase A OS=Mus musculus GN=Ppia PE=1 SV=2;>tr|E9Q1E3|E9Q1E3_MOUSE Peptidyl-prolyl cis-trans isomerase OS=Mus musculus GN=Gm9234 PE=3 SV=1	3	13	13	13	7	9	9	10	10	11	9	11	10	7	9	9	10	10	11	9	11	10	7	9	9	10	10	11	9	11	10	78.7	78.7	78.7	17.971	164	164;164;168	11	14	15	16	14	17	15	18	16	9.53e-145	51.8	49.4	59.8	51.8	57.9	57.9	51.8	56.1	51.8	711210000	55587000	47987000	61481000	59853000	44208000	113580000	81516000	179090000	67907000	62652000	70384000	79610000	51851000	51897000	75023000	74699000	64124000	51995000	11	8	14	11	12	13	12	13	13				586	605;1562;1987;3020;3317;3881;6486;7055;7056;7924;8086;8186;8187	True;True;True;True;True;True;True;True;True;True;True;True;True	618;1602;2035;3098;3401;3984;6681;7259;7260;8166;8167;8334;8436;8437	4732;4733;4734;12483;12484;12485;12486;12487;12488;12489;12490;15856;15857;15858;15859;15860;15861;15862;15863;15864;24017;26569;26570;26571;26572;26573;26574;26575;31199;31200;31201;51876;51877;51878;51879;51880;51881;51882;51883;51884;51885;51886;51887;51888;51889;51890;51891;51892;51893;51894;56173;56174;56175;56176;56177;56178;56179;56180;56181;56182;56183;56184;56185;56186;56187;56188;56189;56190;56191;56192;56193;56194;56195;56196;63447;63448;63449;63450;63451;63452;63453;63454;63455;63456;63457;63458;63459;63460;63461;63462;63463;63464;63465;63466;63467;63468;63469;63470;63471;64751;64752;64753;64754;64755;64756;64757;64758;64759;64760;64761;64762;64763;65580;65581;65582;65583;65584;65585;65586;65587;65588;65589;65590;65591;65592;65593;65594;65595;65596;65597;65598;65599;65600;65601;65602;65603	3574;3575;3576;9153;9154;9155;9156;9157;9158;11564;11565;11566;11567;11568;17441;19329;19330;19331;22728;37416;37417;37418;37419;37420;37421;37422;37423;37424;37425;37426;37427;37428;37429;37430;37431;37432;37433;37434;40483;40484;40485;40486;40487;40488;40489;40490;40491;40492;40493;40494;40495;40496;40497;40498;40499;40500;40501;40502;45771;45772;45773;45774;45775;45776;45777;45778;45779;45780;45781;45782;45783;45784;45785;45786;45787;46729;46730;46731;46732;46733;46734;46735;46736;46737;46738;47352;47353;47354;47355;47356;47357;47358;47359;47360;47361;47362;47363;47364;47365;47366;47367;47368;47369;47370;47371;47372;47373;47374;47375;47376;47377;47378	3574;9158;11565;17441;19331;22728;37419;40488;40499;45781;46736;47352;47360		159		136
P17751	P17751	12	12	12	Triosephosphate isomerase	Tpi1	>sp|P17751|TPIS_MOUSE Triosephosphate isomerase OS=Mus musculus GN=Tpi1 PE=1 SV=4	1	12	12	12	7	11	11	10	8	11	10	12	11	7	11	11	10	8	11	10	12	11	7	11	11	10	8	11	10	12	11	48.2	48.2	48.2	32.191	299	299	9	14	14	14	11	14	16	17	15	8.1e-117	29.4	45.8	45.8	44.5	32.4	45.8	44.1	48.2	45.8	78404000	5807600	5215900	8114800	5961400	3348300	12128000	7631400	21245000	8951600	7601200	7869200	7954800	6104700	5651000	6779000	7418400	6641000	7042000	9	10	9	10	3	11	10	12	9				587	1238;1680;1681;2009;3031;3105;4185;6652;6987;7869;8293;8303	True;True;True;True;True;True;True;True;True;True;True;True	1268;1723;1724;2057;3109;3186;4297;6848;7190;8109;8545;8555	9732;9733;9734;9735;9736;9737;9738;9739;9740;9741;9742;9743;9744;9745;9746;9747;9748;9749;13527;13528;13529;13530;13531;13532;13533;13534;13535;13536;13537;13538;15999;16000;16001;16002;16003;16004;16005;16006;24080;24081;24082;24083;24084;24085;24086;24087;24088;24089;24090;24091;24092;24093;24094;24095;24096;24706;24707;24708;24709;24710;24711;24712;33608;33609;33610;33611;33612;33613;33614;53212;53213;53214;53215;53216;53217;53218;53219;53220;53221;55660;55661;55662;55663;55664;55665;55666;55667;55668;55669;55670;55671;55672;55673;55674;55675;55676;55677;62961;62962;62963;62964;62965;62966;62967;62968;62969;62970;62971;62972;66506;66507;66508;66577;66578;66579;66580;66581;66582;66583;66584;66585;66586;66587;66588	7102;7103;7104;7105;7106;7107;7108;7109;7110;7111;7112;7113;7114;9909;9910;9911;9912;9913;9914;9915;11663;11664;11665;11666;11667;11668;11669;11670;17487;17488;17489;17490;17491;17492;17493;17494;17918;17919;17920;17921;17922;24462;38363;38364;38365;38366;38367;38368;38369;38370;38371;40095;40096;40097;40098;40099;40100;40101;40102;40103;40104;40105;40106;40107;40108;45408;45409;45410;45411;45412;45413;45414;45415;45416;45417;48048;48049;48050;48091;48092;48093;48094;48095;48096;48097;48098	7112;9912;9915;11669;17493;17921;24462;38370;40097;45415;48049;48097
P17918;E9Q7Z3	P17918;E9Q7Z3	8;6	8;6	8;6	Proliferating cell nuclear antigen	Pcna	>sp|P17918|PCNA_MOUSE Proliferating cell nuclear antigen OS=Mus musculus GN=Pcna PE=1 SV=2;>tr|E9Q7Z3|E9Q7Z3_MOUSE Proliferating cell nuclear antigen OS=Mus musculus GN=Pcna PE=3 SV=1	2	8	8	8	5	7	8	8	7	8	8	8	8	5	7	8	8	7	8	8	8	8	5	7	8	8	7	8	8	8	8	35.2	35.2	35.2	28.785	261	261;259	5	7	8	8	7	8	8	8	8	3.66e-119	19.5	32.2	35.2	35.2	30.3	35.2	35.2	35.2	35.2	89226000	4219700	4948800	5044800	12087000	4360600	15207000	11329000	22026000	10003000	8086700	7403600	6196000	8537900	9684300	7842300	9230100	6450700	6968600	5	6	7	7	5	7	9	9	8				588	204;1269;2161;4430;5198;6303;8619;8755	True;True;True;True;True;True;True;True	206;1299;2212;4549;5356;6495;8874;9012	1615;1616;1617;1618;1619;1620;1621;1622;1623;10019;10020;10021;10022;10023;10024;10025;10026;17267;17268;17269;17270;17271;17272;17273;35624;35625;35626;35627;35628;35629;35630;35631;35632;41868;41869;41870;41871;41872;41873;41874;41875;50519;50520;50521;50522;50523;50524;50525;50526;50527;69167;69168;69169;69170;69171;69172;69173;69174;69175;70289;70290;70291;70292;70293;70294;70295;70296	1271;1272;1273;1274;1275;1276;1277;1278;7281;7282;7283;12641;12642;12643;12644;12645;12646;12647;25962;25963;25964;25965;25966;25967;25968;25969;25970;30423;30424;30425;30426;30427;30428;30429;30430;30431;30432;36381;36382;36383;36384;36385;36386;36387;36388;36389;49904;49905;49906;49907;49908;49909;49910;49911;49912;50704;50705;50706;50707;50708;50709;50710;50711;50712	1273;7283;12643;25964;30428;36389;49908;50712
P18155	P18155	5	5	5	Bifunctional methylenetetrahydrofolate dehydrogenase/cyclohydrolase, mitochondrial;NAD-dependent methylenetetrahydrofolate dehydrogenase;Methenyltetrahydrofolate cyclohydrolase	Mthfd2	>sp|P18155|MTDC_MOUSE Bifunctional methylenetetrahydrofolate dehydrogenase/cyclohydrolase, mitochondrial OS=Mus musculus GN=Mthfd2 PE=1 SV=1	1	5	5	5	3	2	3	3	2	2	3	1	3	3	2	3	3	2	2	3	1	3	3	2	3	3	2	2	3	1	3	18.6	18.6	18.6	37.863	350	350	3	2	3	3	2	2	3	1	3	3.77e-12	12.3	10.3	13.1	13.4	10.3	10.3	13.4	3.1	13.1	6687500	717130	335040	668350	1015000	236540	679140	1057800	1216200	762340	0	818600	1217700	531200	398180	501610	546770	0	617870	2	2	3	2	0	0	2	1	1				589	1536;3929;5005;7103;8133	True;True;True;True;True	1575;4032;5132;7309;8382	12272;12273;12274;12275;12276;12277;12278;31583;31584;31585;31586;31587;31588;31589;31590;40225;40226;40227;40228;56534;65125;65126	8995;8996;22979;22980;22981;22982;22983;29284;29285;29286;29287;40768;47000;47001	8996;22979;29286;40768;47000
P18572;P18572-2	P18572;P18572-2	2;2	2;2	2;2	Basigin	Bsg	>sp|P18572|BASI_MOUSE Basigin OS=Mus musculus GN=Bsg PE=1 SV=2;>sp|P18572-2|BASI_MOUSE Isoform 2 of Basigin OS=Mus musculus GN=Bsg	2	2	2	2	0	1	2	1	1	1	1	2	2	0	1	2	1	1	1	1	2	2	0	1	2	1	1	1	1	2	2	9.3	9.3	9.3	42.444	389	389;273		1	2	1	1	1	1	2	2	1.76e-07	0	3.3	9.3	3.3	3.3	3.3	3.3	9.3	9.3	4301300	0	188490	366080	212030	242420	447160	415580	1745100	684510	0	0	476810	0	0	0	0	583360	547300	0	1	2	0	0	1	1	1	2				590	8033;8582	True;True	8278;8837	64344;64345;64346;64347;64348;64349;64350;64351;68842;68843;68844	46441;46442;46443;46444;46445;49669;49670;49671	46444;49671
F8WGL3;P18760;E9Q1T2;P45591	F8WGL3;P18760;E9Q1T2	12;12;10;2	12;12;10;2	11;11;9;1	Cofilin-1	Cfl1;Gm6180	>tr|F8WGL3|F8WGL3_MOUSE Uncharacterized protein OS=Mus musculus GN=Cfl1 PE=4 SV=1;>sp|P18760|COF1_MOUSE Cofilin-1 OS=Mus musculus GN=Cfl1 PE=1 SV=3;>tr|E9Q1T2|E9Q1T2_MOUSE Uncharacterized protein OS=Mus musculus GN=Gm6180 PE=4 SV=1	4	12	12	11	6	7	9	6	8	9	9	10	9	6	7	9	6	8	9	9	10	9	6	6	8	5	8	8	9	9	8	48.9	48.9	45.8	24.576	227	227;166;166;166	6	8	10	7	9	9	10	11	10	3.64e-158	38.3	36.6	39.2	28.2	37.9	39.2	40.5	41.9	39.2	191670000	19619000	13393000	18911000	7186400	13357000	32589000	19188000	43842000	23581000	19296000	23071000	23364000	8151700	11951000	21336000	15146000	20082000	18201000	6	7	8	3	6	7	8	12	8				591	804;805;964;1823;2886;3782;4005;4323;4933;5165;6801;8462	True;True;True;True;True;True;True;True;True;True;True;True	826;827;987;1867;2960;3881;4110;4440;5059;5313;6999;8716	6383;6384;6385;6386;6387;6388;6389;6390;6391;6392;6393;6394;6395;6396;7598;14583;14584;14585;14586;14587;14588;14589;14590;14591;14592;14593;14594;14595;14596;14597;14598;23008;23009;23010;23011;23012;23013;30347;30348;30349;30350;30351;30352;30353;30354;32112;34687;34688;34689;34690;34691;34692;34693;34694;34695;39651;39652;39653;39654;39655;39656;39657;41573;41574;41575;41576;41577;41578;54317;54318;54319;67824;67825;67826;67827;67828;67829;67830;67831;67832	4733;4734;4735;4736;4737;4738;4739;4740;4741;4742;4743;5625;10645;10646;10647;10648;10649;10650;10651;10652;10653;10654;10655;10656;10657;10658;16636;16637;16638;16639;16640;16641;22127;22128;22129;22130;22131;22132;23371;25233;25234;25235;25236;25237;25238;25239;25240;25241;28869;28870;28871;28872;28873;28874;30228;39154;39155;48945;48946;48947;48948;48949;48950;48951;48952;48953	4737;4743;5625;10654;16638;22131;23371;25233;28874;30228;39155;48948
P18872;P18872-2;D3Z2M7	P18872;P18872-2;D3Z2M7	3;3;2	2;2;2	2;2;2	Guanine nucleotide-binding protein G(o) subunit alpha	Gnao1	>sp|P18872|GNAO_MOUSE Guanine nucleotide-binding protein G(o) subunit alpha OS=Mus musculus GN=Gnao1 PE=1 SV=3;>sp|P18872-2|GNAO_MOUSE Isoform Alpha-2 of Guanine nucleotide-binding protein G(o) subunit alpha OS=Mus musculus GN=Gnao1;>tr|D3Z2M7|D3Z2M7_MOUSE	3	3	2	2	1	3	2	2	2	3	3	3	3	0	2	1	1	1	2	2	2	2	0	2	1	1	1	2	2	2	2	9.6	6.5	6.5	40.084	354	354;354;179		2	1	1	1	3	2	2	2	3.51e-133	3.1	9.6	5.4	5.4	5.4	9.6	9.6	9.6	9.6	5512400	0	341750	176620	184490	123200	1832200	206900	2218700	428500	0	619230	0	0	0	823450	0	799250	489310	0	1	1	0	1	1	1	2	0				592	3218;4585;8756	True;False;True	3300;4705;9013	25709;25710;25711;25712;25713;25714;36937;36938;36939;36940;36941;36942;36943;36944;36945;70297;70298;70299;70300;70301;70302;70303;70304	18648;18649;18650;18651;26880;26881;26882;26883;26884;26885;26886;26887;26888;50713;50714;50715;50716	18649;26882;50716
P19096	P19096	47	47	47	Fatty acid synthase;[Acyl-carrier-protein] S-acetyltransferase;[Acyl-carrier-protein] S-malonyltransferase;3-oxoacyl-[acyl-carrier-protein] synthase;3-oxoacyl-[acyl-carrier-protein] reductase;3-hydroxypalmitoyl-[acyl-carrier-protein] dehydratase;Enoyl-[acyl-carrier-protein] reductase;Oleoyl-[acyl-carrier-protein] hydrolase	Fasn	>sp|P19096|FAS_MOUSE Fatty acid synthase OS=Mus musculus GN=Fasn PE=1 SV=2	1	47	47	47	31	43	43	37	40	43	40	42	42	31	43	43	37	40	43	40	42	42	31	43	43	37	40	43	40	42	42	24	24	24	272.43	2504	2504	34	47	47	43	44	49	45	47	50	0	14.1	21.8	21.3	17.3	18.3	22.9	19.6	21.1	22	237610000	16801000	15177000	17691000	22454000	14040000	40446000	23344000	62231000	25428000	23353000	21906000	21005000	22098000	21514000	19128000	20860000	19379000	20803000	37	30	38	30	28	36	35	42	32				593	143;343;478;541;764;1158;1359;1970;2129;2432;2775;2791;2860;4200;4246;4346;4467;4529;4590;4816;4820;4886;4962;4963;5707;5867;5945;6130;6259;6291;6292;6558;6945;7021;7120;7236;7261;7611;7787;7855;7960;8016;8136;8219;8228;8408;8654	True;True;True;True;True;True;True;True;True;True;True;True;True;True;True;True;True;True;True;True;True;True;True;True;True;True;True;True;True;True;True;True;True;True;True;True;True;True;True;True;True;True;True;True;True;True;True	145;348;487;553;786;1188;1396;2018;2179;2492;2847;2863;2933;4314;4360;4463;4586;4649;4710;4942;4946;5012;5089;5090;5889;6050;6131;6318;6450;6483;6484;6753;7148;7225;7328;7446;7471;7844;8026;8094;8203;8259;8385;8469;8478;8662;8909	1141;1142;1143;1144;1145;1146;1147;1148;1149;2622;2623;2624;2625;2626;2627;2628;2629;2630;3674;3675;3676;3677;3678;3679;3680;3681;4174;4175;4176;4177;4178;4179;4180;4181;6027;6028;6029;6030;6031;6032;6033;6034;6035;9131;9132;9133;9134;9135;9136;9137;9138;9139;10720;10721;10722;10723;10724;10725;10726;10727;10728;15729;15730;15731;15732;15733;15734;15735;15736;15737;15738;15739;15740;15741;15742;15743;15744;15745;15746;16922;16923;16924;16925;16926;16927;16928;16929;16930;19369;19370;19371;19372;22092;22093;22094;22095;22096;22097;22098;22099;22100;22101;22208;22209;22210;22211;22212;22213;22214;22215;22827;22828;22829;22830;22831;22832;22833;22834;22835;33754;33755;33756;33757;33758;33759;33760;33761;34094;34095;34096;34097;34098;34099;34100;34101;34102;34912;34913;34914;34915;35937;35938;35939;35940;35941;35942;35943;35944;35945;35946;35947;36483;36484;36485;36486;36487;36488;36985;36986;36987;36988;36989;36990;36991;36992;36993;36994;36995;36996;38800;38801;38802;38803;38829;38830;38831;38832;38833;38834;38835;38836;38837;39313;39314;39315;39316;39317;39318;39319;39320;39883;39884;39885;39886;39887;39888;39889;39890;39891;39892;45884;45885;45886;45887;45888;45889;45890;45891;45892;47137;47138;47139;47140;47141;47142;47143;47144;47145;47779;47780;47781;47782;47783;47784;47785;47786;49213;49214;49215;49216;49217;49218;49219;49220;49221;50200;50201;50202;50203;50204;50205;50206;50207;50430;50431;50432;50433;50434;50435;50436;50437;50438;50439;50440;52460;52461;52462;52463;52464;52465;55349;55350;55351;55352;55353;55354;55930;55931;55932;55933;55934;55935;55936;55937;55938;56651;56652;56653;56654;56655;56656;56657;56658;56659;57664;57665;57666;57667;57668;57669;57670;57671;57672;57673;57890;57891;57892;60786;60787;60788;60789;60790;60791;60792;60793;60794;60795;60796;60797;60798;60799;60800;60801;60802;60803;62237;62238;62239;62240;62241;62242;62243;62244;62245;62246;62827;62828;62829;62830;62831;62832;62833;62834;63742;63743;63744;63745;63746;63747;63748;63749;63750;64210;64211;65139;65140;65141;65142;65143;65144;65145;65146;65147;65815;65816;65817;65818;65819;65820;65821;65822;65823;65824;65825;65826;65827;65828;65829;65830;65831;65832;65833;65834;65835;65836;65837;65902;65903;65904;65905;65906;65907;65908;65909;65910;65911;65912;65913;65914;67442;67443;67444;67445;67446;67447;67448;67449;67450;69464;69465;69466;69467;69468;69469;69470;69471	872;873;874;875;876;877;878;879;2037;2038;2806;3176;3177;3178;4503;4504;4505;4506;4507;4508;4509;4510;6648;6649;6650;6651;6652;6653;6654;6655;6656;7817;7818;7819;7820;7821;7822;7823;7824;7825;11486;11487;11488;11489;11490;11491;11492;11493;11494;11495;11496;11497;11498;11499;12297;12298;12299;12300;12301;12302;12303;12304;14094;15991;15992;15993;15994;15995;15996;15997;15998;16071;16072;16073;16074;16075;16076;16077;16078;16079;16511;16512;16513;16514;16515;16516;16517;16518;16519;24572;24799;24800;24801;24802;24803;24804;25405;26170;26171;26172;26173;26535;26536;26537;26538;26539;26927;26928;26929;26930;26931;26932;26933;26934;26935;26936;26937;26938;28254;28255;28256;28257;28277;28278;28279;28280;28281;28282;28283;28284;28285;28639;28640;28641;28642;29054;29055;29056;29057;29058;29059;29060;29061;29062;29063;33250;33251;33252;34099;34100;34101;34553;34554;34555;35496;35497;35498;35499;35500;35501;36149;36150;36151;36152;36153;36154;36155;36312;36313;36314;36315;36316;36317;36318;36319;36320;36321;36322;37815;37816;37817;37818;37819;39868;39869;39870;39871;39872;40296;40297;40298;40299;40300;40301;40302;40303;40304;40860;40861;40862;40863;40864;40865;40866;40867;40868;41602;41603;41604;41605;41606;41607;41608;41609;41610;41611;41612;41769;41770;41771;43743;43744;43745;43746;43747;43748;43749;43750;43751;43752;43753;43754;43755;44876;44877;44878;44879;44880;44881;44882;44883;44884;44885;44886;44887;44888;44889;44890;45329;45330;45331;45332;45333;45334;45335;45994;45995;45996;45997;45998;45999;46000;46346;46347;47011;47012;47013;47014;47015;47016;47017;47018;47516;47517;47518;47519;47520;47521;47522;47523;47524;47525;47526;47581;47582;47583;47584;47585;47586;47587;47588;47589;47590;47591;47592;47593;48681;48682;48683;48684;48685;48686;48687;48688;48689;48690;50114;50115;50116;50117;50118;50119	878;2037;2806;3177;4506;6655;7817;11495;12304;14094;15996;16078;16512;24572;24802;25405;26171;26536;26938;28254;28284;28640;29054;29063;33250;34101;34554;35501;36154;36317;36321;37817;39871;40303;40862;41605;41769;43753;44882;45334;45999;46347;47017;47516;47584;48690;50119		160		1966
P19182;E9Q949;E9Q1E6;E9PZB9	P19182;E9Q949;E9Q1E6;E9PZB9	2;1;1;1	2;1;1;1	2;1;1;1	Interferon-related developmental regulator 1	Ifrd1	>sp|P19182|IFRD1_MOUSE Interferon-related developmental regulator 1 OS=Mus musculus GN=Ifrd1 PE=2 SV=2;>tr|E9Q949|E9Q949_MOUSE Uncharacterized protein OS=Mus musculus GN=Ifrd1 PE=4 SV=1;>tr|E9Q1E6|E9Q1E6_MOUSE Interferon-related developmental regulator 1 (	4	2	2	2	0	2	2	2	2	1	2	2	2	0	2	2	2	2	1	2	2	2	0	2	2	2	2	1	2	2	2	7.6	7.6	7.6	49.935	449	449;148;138;137		2	2	2	2	1	2	2	2	7.01e-57	0	7.6	7.6	7.6	7.6	2.7	7.6	7.6	7.6	6463100	0	588120	465380	848580	588710	597790	654450	1882300	837760	0	734530	570710	797370	782240	0	684010	689390	738500	0	0	0	0	0	0	0	2	0				594	2417;3287	True;True	2477;3371	19264;19265;19266;19267;19268;19269;19270;26289;26290;26291;26292;26293;26294;26295;26296	14031;19122	14031;19122
P19253;D3YY61;E9Q5A0;Q3TDS9	P19253;D3YY61;E9Q5A0;Q3TDS9	5;5;4;4	5;5;4;4	5;5;4;4	60S ribosomal protein L13a	Rpl13a;Rpl13a-ps1	>sp|P19253|RL13A_MOUSE 60S ribosomal protein L13a OS=Mus musculus GN=Rpl13a PE=1 SV=4;>tr|D3YY61|D3YY61_MOUSE MCG18643 OS=Mus musculus GN=Rpl13a-ps1 PE=3 SV=1;>tr|E9Q5A0|E9Q5A0_MOUSE Uncharacterized protein OS=Mus musculus GN=Rpl13a PE=3 SV=1;>tr|Q3TDS9|Q3	4	5	5	5	2	3	3	5	5	5	5	5	4	2	3	3	5	5	5	5	5	4	2	3	3	5	5	5	5	5	4	22.2	22.2	22.2	23.464	203	203;203;423;173	2	3	3	5	5	5	5	5	4	1e-13	9.4	14.8	14.8	22.2	22.2	22.2	22.2	22.2	18.2	23501000	1330600	719350	992290	2050400	1554100	3090800	2834800	7875600	3053300	1693000	1240900	1304100	1882700	2103700	1777300	2111500	2520700	2617300	2	2	2	3	3	3	4	5	3				595	220;4062;4100;5238;8675	True;True;True;True;True	222;4168;4208;5405;8932	1725;1726;1727;1728;1729;1730;1731;1732;32609;32610;32611;32612;32613;32614;32919;32920;32921;32922;32923;32924;32925;32926;32927;42218;42219;42220;42221;42222;69638;69639;69640;69641;69642;69643;69644;69645;69646	1340;1341;1342;1343;1344;1345;23713;23987;23988;23989;23990;23991;23992;23993;23994;23995;30645;30646;50231;50232;50233;50234;50235;50236;50237;50238;50239	1344;23713;23987;30645;50237
P19324	P19324	6	6	6	Serpin H1	Serpinh1	>sp|P19324|SERPH_MOUSE Serpin H1 OS=Mus musculus GN=Serpinh1 PE=1 SV=3	1	6	6	6	2	5	4	6	5	6	6	6	5	2	5	4	6	5	6	6	6	5	2	5	4	6	5	6	6	6	5	19.4	19.4	19.4	46.533	417	417	2	5	4	6	5	6	6	6	5	7.93e-106	6.2	15.8	12.7	19.4	15.8	19.4	19.4	19.4	15.8	21245000	830510	1022700	1178300	2081300	1426700	3175500	2854100	6188200	2487400	1637000	1531500	1589300	1886300	1896200	1699400	2327700	1802400	2005300	2	3	4	5	4	4	6	6	4				596	1296;2827;2945;4289;4825;5084	True;True;True;True;True;True	1330;2900;3021;4405;4951;5211	10257;10258;10259;10260;10261;10262;10263;10264;22488;22489;22490;22491;22492;22493;22494;22495;22496;23430;23431;23432;23433;34428;34429;34430;34431;34432;34433;34434;38870;38871;38872;38873;38874;38875;38876;38877;38878;40911;40912;40913;40914;40915;40916;40917;40918	7448;7449;7450;7451;7452;7453;7454;7455;16291;16292;16293;16294;16295;16296;16297;16298;16299;16981;16982;16983;16984;25039;25040;25041;25042;28300;28301;28302;28303;28304;28305;28306;29780;29781;29782;29783;29784;29785;29786	7452;16299;16982;25042;28304;29783
P19783	P19783	3	3	3	Cytochrome c oxidase subunit 4 isoform 1, mitochondrial	Cox4i1	>sp|P19783|COX41_MOUSE Cytochrome c oxidase subunit 4 isoform 1, mitochondrial OS=Mus musculus GN=Cox4i1 PE=1 SV=2	1	3	3	3	1	2	3	1	2	3	3	3	2	1	2	3	1	2	3	3	3	2	1	2	3	1	2	3	3	3	2	19.5	19.5	19.5	19.53	169	169	1	2	3	1	2	4	3	4	3	8.88e-13	7.7	13.6	19.5	7.7	13.6	19.5	19.5	19.5	13.6	6829200	415460	381540	323440	326320	348150	996210	677400	3066700	293940	0	548810	444830	0	547450	530490	680000	961460	0	1	1	1	0	0	1	3	3	1				597	659;6298;8383	True;True;True	677;6490;8636	5214;5215;5216;5217;5218;5219;5220;5221;5222;50476;50477;50478;50479;50480;50481;50482;50483;50484;67235;67236;67237;67238;67239	3910;3911;3912;3913;36340;36341;36342;36343;36344;36345;36346;36347;48573;48574	3912;36346;48574
P20029	P20029	40	37	37	78 kDa glucose-regulated protein	Hspa5	>sp|P20029|GRP78_MOUSE 78 kDa glucose-regulated protein OS=Mus musculus GN=Hspa5 PE=1 SV=3	1	40	37	37	26	36	37	38	37	38	38	38	38	24	33	34	35	34	35	35	35	35	24	33	34	35	34	35	35	35	35	56	56	56	72.421	655	655	28	45	45	48	46	47	50	50	46	0	41.7	53.3	53.3	54.5	51.8	54.8	54.5	55.3	53.9	594450000	31836000	28649000	36216000	49588000	35224000	89288000	69147000	176400000	78103000	36775000	41486000	46770000	45832000	48948000	50995000	62776000	59376000	62415000	31	27	31	28	28	31	37	43	36				598	460;944;1062;1290;1516;1688;1843;2097;3143;3167;3187;3313;3315;3520;3627;3636;3637;3885;3996;4404;4952;5168;5231;5305;5351;5417;5550;5551;5618;6267;6706;7058;7219;7558;7714;7962;7963;7964;8241;8348	True;True;True;True;True;True;True;True;True;True;True;False;True;True;True;True;True;True;True;False;True;True;True;True;True;True;True;True;True;True;True;True;True;True;False;True;True;True;True;True	468;967;1089;1324;1554;1731;1887;2146;3224;3249;3269;3397;3399;3610;3720;3729;3730;3988;4101;4523;5079;5317;5318;5396;5472;5518;5585;5724;5725;5797;6458;6902;7262;7263;7429;7791;7948;8205;8206;8207;8491;8600	3522;3523;3524;3525;3526;3527;3528;3529;3530;3531;3532;7429;7430;7431;7432;7433;7434;7435;7436;8363;8364;8365;8366;8367;8368;8369;8370;10199;10200;10201;10202;10203;10204;10205;10206;10207;10208;10209;10210;10211;12092;12093;12094;12095;12096;12097;12098;12099;12100;12101;12102;12103;12104;12105;12106;12107;13579;13580;13581;13582;13583;13584;13585;13586;13587;14743;14744;14745;14746;14747;14748;14749;14750;14751;16692;16693;16694;25086;25087;25088;25089;25090;25091;25092;25093;25094;25095;25096;25097;25098;25099;25100;25101;25102;25278;25279;25280;25281;25282;25283;25284;25450;25451;25452;25453;25454;25455;25456;25457;25458;26509;26510;26511;26512;26513;26514;26515;26516;26517;26518;26519;26520;26521;26522;26523;26524;26525;26526;26549;26550;26551;26552;26553;26554;26555;26556;26557;26558;26559;26560;26561;26562;26563;26564;26565;26566;28241;28242;28243;28244;28245;28246;28247;28248;29109;29110;29111;29112;29113;29114;29115;29116;29117;29118;29119;29120;29121;29122;29123;29187;29188;29189;29190;29191;29192;29193;29194;29195;29196;29197;29198;29199;29200;29201;29202;29203;29204;31229;31230;31231;31232;31233;31234;31235;31236;31237;31238;31239;31240;31241;31242;31243;31244;32050;32051;32052;32053;32054;32055;32056;35422;35423;35424;35425;35426;35427;35428;35429;39802;39803;39804;39805;39806;39807;39808;39809;41610;41611;41612;41613;41614;41615;41616;41617;41618;41619;41620;41621;41622;41623;41624;41625;41626;42125;42126;42127;42128;42129;42130;42131;42132;42133;42134;42135;42136;42137;42138;42139;42661;42662;42663;42664;42665;42666;42667;42668;42669;43002;43003;43004;43005;43006;43007;43008;43009;43010;43011;43012;43013;43014;43015;43016;43017;43485;43486;43487;43488;43489;43490;43491;43492;44581;44582;44583;44584;44585;44586;44587;44588;44589;44590;44591;44592;44593;44594;44595;44596;44597;45180;45181;45182;45183;45184;50248;53621;53622;53623;53624;53625;53626;53627;53628;53629;56205;56206;56207;56208;56209;56210;56211;56212;56213;56214;56215;56216;56217;56218;57534;57535;57536;57537;57538;57539;57540;57541;57542;57543;57544;57545;57546;57547;60322;60323;60324;60325;60326;60327;60328;60329;60330;61614;61615;61616;61617;61618;61619;61620;61621;61622;63760;63761;63762;63763;63764;63765;63766;63767;63768;63769;63770;63771;63772;63773;63774;63775;63776;63777;63778;63779;63780;63781;63782;63783;63784;63785;63786;63787;63788;63789;63790;63791;63792;63793;63794;66026;66027;66028;66029;66030;66031;66032;66033;66034;66035;66036;66037;66038;66039;66040;66041;66042;66043;66931;66932;66933;66934;66935;66936;66937;66938;66939;66940;66941;66942;66943;66944;66945;66946;66947;66948	2713;2714;2715;2716;5493;5494;5495;5496;5497;5498;5499;5500;5501;5502;6133;6134;6135;6136;6137;6138;6139;7406;7407;7408;7409;7410;7411;7412;7413;7414;7415;7416;7417;7418;7419;7420;8877;8878;8879;8880;8881;8882;8883;8884;8885;8886;8887;8888;8889;8890;8891;9937;9938;9939;9940;9941;9942;9943;9944;9945;9946;10769;10770;10771;12136;18201;18202;18203;18204;18205;18206;18207;18208;18209;18210;18353;18354;18355;18356;18357;18473;18474;18475;18476;18477;18478;18479;18480;18481;19280;19281;19282;19283;19284;19285;19286;19287;19288;19289;19290;19291;19292;19312;19313;19314;19315;19316;19317;19318;19319;19320;19321;19322;19323;19324;19325;19326;20587;20588;20589;21205;21206;21207;21208;21209;21210;21211;21212;21264;21265;21266;21267;21268;21269;21270;21271;21272;21273;21274;21275;21276;21277;21278;21279;21280;21281;21282;22746;22747;22748;22749;22750;22751;22752;22753;22754;22755;23323;23324;23325;23326;23327;25815;25816;25817;25818;25819;25820;28995;28996;28997;28998;28999;29000;29001;29002;30259;30260;30261;30262;30263;30264;30265;30266;30267;30268;30269;30270;30271;30579;30580;30581;30582;30962;30963;30964;30965;30966;30967;30968;30969;30970;31204;31205;31206;31207;31208;31528;32336;32337;32338;32339;32340;32341;32342;32343;32344;32345;32346;32347;32348;32349;32350;32351;32352;32771;36186;38645;38646;38647;38648;38649;38650;38651;38652;38653;40505;40506;40507;40508;40509;40510;40511;40512;41519;41520;41521;41522;43432;43433;43434;43435;43436;43437;43438;43439;43440;44395;44396;44397;44398;44399;44400;44401;44402;44403;44404;46008;46009;46010;46011;46012;46013;46014;46015;46016;46017;46018;46019;46020;46021;46022;46023;46024;46025;46026;46027;46028;46029;46030;46031;46032;46033;46034;46035;47691;47692;47693;47694;47695;47696;47697;47698;47699;47700;47701;47702;48335;48336;48337;48338;48339;48340;48341;48342;48343;48344;48345;48346;48347;48348;48349;48350;48351;48352	2713;5501;6138;7413;8888;9945;10769;12136;18204;18356;18476;19289;19324;20588;21208;21273;21280;22754;23325;25815;29001;30264;30581;30966;31207;31528;32344;32347;32771;36186;38650;40510;41521;43432;44404;46016;46020;46030;47701;48352		161;162		149;154
P20664	P20664	1	1	1	DNA primase small subunit	Prim1	>sp|P20664|PRI1_MOUSE DNA primase small subunit OS=Mus musculus GN=Prim1 PE=1 SV=1	1	1	1	1	0	0	0	1	1	1	1	1	1	0	0	0	1	1	1	1	1	1	0	0	0	1	1	1	1	1	1	2.6	2.6	2.6	49.295	417	417				1	1	1	1	1	1	0.00082479	0	0	0	2.6	2.6	2.6	2.6	2.6	2.6	827950	0	0	0	109470	0	162180	120670	306080	129550	0	0	0	0	0	0	0	0	105950	0	0	0	2	0	0	1	0	0				599	7751	TRUE	7988	61952;61953;61954;61955;61956;61957	44669;44670;44671;44672	44669
P21107-2;E9Q7Q3;Q8C7C3;D3Z6I8;D3Z2H9;E9Q5J9;Q8K0Z5;P21107;F8WID5;F8WID6;E9Q454;A2AIM4;B7ZNL3;CON__Q3SX28;E9Q448;E9Q450;P58771;P58771-2;P58774;P58774-2;Q8BP43;Q8BSH3;E9Q452;E9Q455;E9Q456;G5E8R1;G5E8R2;E9Q453;G5E8R0;A2AIM5;D3YVR0	P21107-2;E9Q7Q3;Q8C7C3;D3Z6I8;D3Z2H9;E9Q5J9;Q8K0Z5;P21107	14;13;13;13;11;8;8;7;5;5;5;5;5;5;5;5;5;5;5;5;5;5;5;5;5;5;5;5;5;2;2	14;13;13;13;11;8;8;7;5;5;5;5;5;5;5;5;5;5;5;5;5;5;5;5;5;5;5;5;5;2;2	14;13;13;13;11;8;8;7;5;5;5;5;5;5;5;5;5;5;5;5;5;5;5;5;5;5;5;5;5;2;2	Tropomyosin alpha-3 chain	Tpm3;Tpm3-rs7	>sp|P21107-2|TPM3_MOUSE Isoform 2 of Tropomyosin alpha-3 chain OS=Mus musculus GN=Tpm3;>tr|E9Q7Q3|E9Q7Q3_MOUSE Uncharacterized protein OS=Mus musculus GN=Tpm3 PE=3 SV=1;>tr|Q8C7C3|Q8C7C3_MOUSE Uncharacterized protein OS=Mus musculus GN=Tpm3 PE=2 SV=1;>tr|D	31	14	14	14	11	9	10	10	8	10	10	11	11	11	9	10	10	8	10	10	11	11	11	9	10	10	8	10	10	11	11	47.2	47.2	47.2	29.02	248	248;248;248;247;248;285;284;284;326;307;287;284;284;284;284;284;284;284;284;284;284;284;281;251;248;248;248;245;245;106;71	13	13	13	14	11	15	13	16	15	2.85e-240	46	40.7	46.4	40.7	33.9	46.4	40.7	46.4	47.2	78068000	7256900	3805500	5247600	6900400	2926300	12443000	6667200	22719000	10102000	6717000	6746500	6008300	7112200	6198500	5883800	7037300	6100600	7824700	12	9	10	11	9	10	12	12	10				600	361;362;773;1780;1781;2926;3509;3510;3528;3939;4149;4150;4222;7157	True;True;True;True;True;True;True;True;True;True;True;True;True;True	366;367;795;1824;1825;3000;3599;3600;3618;4042;4259;4260;4336;7365	2736;2737;2738;2739;2740;2741;2742;2743;2744;2745;2746;2747;2748;2749;2750;6125;14261;14262;14263;14264;14265;14266;14267;14268;14269;23280;23281;23282;23283;23284;23285;23286;23287;23288;23289;23290;23291;23292;23293;28161;28162;28163;28164;28165;28166;28305;28306;28307;28308;28309;28310;28311;28312;31654;31655;31656;31657;31658;31659;31660;31661;31662;33315;33316;33317;33318;33319;33320;33321;33322;33323;33324;33325;33326;33327;33328;33329;33330;33331;33332;33333;33334;33335;33336;33337;33338;33339;33340;33890;33891;33892;33893;33894;33895;33896;33897;33898;33899;33900;33901;33902;33903;33904;33905;33906;33907;56937;56938;56939;56940;56941;56942;56943;56944;56945;56946;56947;56948;56949;56950;56951;56952;56953	2124;2125;2126;2127;2128;2129;2130;2131;2132;2133;2134;4577;10421;10422;10423;16863;16864;16865;16866;16867;16868;16869;16870;20526;20527;20528;20529;20634;20635;20636;20637;20638;20639;20640;20641;23019;23020;23021;23022;23023;23024;23025;23026;24242;24243;24244;24245;24246;24247;24248;24249;24250;24251;24252;24253;24254;24255;24256;24257;24258;24259;24260;24655;24656;24657;24658;24659;24660;24661;24662;24663;24664;24665;24666;24667;24668;24669;24670;24671;24672;41070;41071;41072;41073;41074;41075;41076;41077;41078;41079;41080;41081;41082;41083;41084;41085;41086	2124;2129;4577;10421;10422;16864;20526;20529;20638;23026;24243;24258;24670;41076
P21126;F8WHM4	P21126	11;2	11;2	11;2	Ubiquitin-like protein 4A	Ubl4a	>sp|P21126|UBL4A_MOUSE Ubiquitin-like protein 4A OS=Mus musculus GN=Ubl4a PE=2 SV=1	2	11	11	11	8	9	10	10	10	10	10	10	9	8	9	10	10	10	10	10	10	9	8	9	10	10	10	10	10	10	9	70.7	70.7	70.7	17.8	157	157;102	9	11	12	12	11	12	12	11	11	5.19e-130	58	62.4	70.1	70.1	70.1	70.1	70.1	60.5	62.4	119970000	8748400	5770500	6623700	18839000	10790000	22163000	12860000	20785000	13392000	10157000	8359300	8062900	15404000	16346000	13927000	11805000	6974500	10118000	9	7	6	10	9	11	9	9	9				601	1479;2087;2897;2969;4685;4863;4940;4992;6085;7975;8008	True;True;True;True;True;True;True;True;True;True;True	1517;2136;2971;3045;4809;4989;5067;5119;6273;8218;8251	11812;11813;11814;11815;11816;11817;11818;11819;16641;16642;16643;16644;16645;16646;23068;23069;23070;23071;23072;23073;23074;23075;23076;23602;23603;23604;23605;23606;23607;23608;23609;23610;37774;37775;37776;37777;37778;37779;37780;37781;37782;37783;37784;37785;37786;37787;37788;37789;39155;39156;39157;39158;39159;39160;39161;39162;39163;39692;39693;39694;39695;39696;39697;39698;39699;39700;40122;40123;40124;40125;40126;40127;40128;40129;40130;48899;63864;63865;63866;63867;63868;63869;63870;63871;64136;64137;64138;64139;64140;64141;64142;64143;64144;64145;64146;64147;64148;64149;64150;64151;64152	8692;8693;8694;8695;12103;16680;16681;16682;16683;16684;16685;16686;16687;16688;17130;17131;17132;17133;17134;17135;17136;17137;27539;27540;27541;27542;27543;27544;27545;27546;27547;27548;27549;28516;28517;28518;28519;28520;28521;28522;28523;28524;28907;28908;28909;28910;28911;28912;28913;28914;29223;29224;29225;29226;29227;29228;29229;29230;35317;46088;46089;46090;46091;46092;46093;46288;46289;46290;46291;46292;46293;46294;46295;46296;46297;46298;46299;46300;46301	8693;12103;16685;17134;27547;28518;28913;29227;35317;46091;46290
P21278	P21278	2	1	1	Guanine nucleotide-binding protein subunit alpha-11	Gna11	>sp|P21278|GNA11_MOUSE Guanine nucleotide-binding protein subunit alpha-11 OS=Mus musculus GN=Gna11 PE=1 SV=1	1	2	1	1	2	1	1	1	2	2	2	1	1	1	1	1	1	1	1	1	1	1	1	1	1	1	1	1	1	1	1	7.2	4.2	4.2	42.024	359	359	1	1	1	1	1	1	1	1	1	4.94e-13	7.2	4.2	4.2	4.2	7.2	7.2	7.2	4.2	4.2	3227200	483210	195990	268760	296120	211440	325110	268240	833220	345130	0	0	0	0	0	0	0	0	282260	1	1	1	1	0	0	1	1	0				602	3104;4586	True;False	3185;4706	24697;24698;24699;24700;24701;24702;24703;24704;24705;36946;36947;36948;36949	17912;17913;17914;17915;17916;17917;26889;26890;26891;26892	17917;26889
P21279	P21279	3	3	2	Guanine nucleotide-binding protein G(q) subunit alpha	Gnaq	>sp|P21279|GNAQ_MOUSE Guanine nucleotide-binding protein G(q) subunit alpha OS=Mus musculus GN=Gnaq PE=1 SV=4	1	3	3	2	2	1	1	0	1	2	1	1	1	2	1	1	0	1	2	1	1	1	1	1	1	0	0	1	0	1	1	11.1	11.1	8.1	42.158	359	359	2	1	1		1	2	1	1	1	2.14e-18	5.3	5.8	5.8	0	3.1	8.9	3.1	5.8	5.8	2246600	633690	92669	43154	0	156910	427490	155290	519520	217870	0	0	0	0	0	259910	0	0	0	2	0	0	0	1	2	1	1	1				603	4586;6044;8174	True;True;True	4706;6232;8424	36946;36947;36948;36949;48591;65519;65520;65521;65522;65523	26889;26890;26891;26892;35112;47324;47325;47326	26889;35112;47326
P21550;Q5SX59;Q5SX60	P21550;Q5SX59;Q5SX60	3;2;2	1;1;1	1;1;1	Beta-enolase;Enolase	Eno3	>sp|P21550|ENOB_MOUSE Beta-enolase OS=Mus musculus GN=Eno3 PE=1 SV=3;>tr|Q5SX59|Q5SX59_MOUSE Enolase (Fragment) OS=Mus musculus GN=Eno3 PE=2 SV=1;>tr|Q5SX60|Q5SX60_MOUSE Enolase 3, beta muscle (Fragment) OS=Mus musculus GN=Eno3 PE=2 SV=1	3	3	1	1	2	3	3	3	3	3	3	3	3	1	1	1	1	1	1	1	1	1	1	1	1	1	1	1	1	1	1	9.4	2.1	2.1	47.024	434	434;196;80	1	2	1	1	1	1	1	1	1	3.27e-35	6.2	9.4	9.4	9.4	9.4	9.4	9.4	9.4	9.4	4808300	415860	560620	260290	495650	255500	517420	457200	1356400	489280	0	880720	0	0	0	0	0	0	0	1	1	0	0	0	0	1	1	0	+			604	122;4134;7250	False;False;True	124;4243;4244;7460	982;983;984;985;986;987;988;989;990;33203;33204;33205;33206;33207;33208;33209;33210;33211;33212;33213;33214;33215;33216;33217;57792;57793;57794;57795;57796;57797;57798;57799;57800;57801	735;736;737;738;739;740;741;742;743;744;24176;24177;24178;24179;24180;41702;41703;41704;41705	744;24178;41704		158		368
P22752;Q8BFU2;Q8CGP5;Q8CGP7;Q8CGP4;Q8R1M2;Q8CGP6;P27661	P22752;Q8BFU2;Q8CGP5;Q8CGP7;Q8CGP4;Q8R1M2;Q8CGP6;P27661	6;6;6;6;6;6;6;4	6;6;6;6;6;6;6;4	2;2;2;2;2;2;2;0	Histone H2A type 1;Histone H2A type 3;Histone H2A type 1-F;Histone H2A type 1-K;Histone H2A;Histone H2A.J;Histone H2A type 1-H;Histone H2A.x	Hist1h2ab;Hist3h2a;Hist1h2af;Hist1h2ak;Hist1h2aa;H2afj;Hist1h2ah;H2afx	>sp|P22752|H2A1_MOUSE Histone H2A type 1 OS=Mus musculus GN=Hist1h2ab PE=1 SV=3;>sp|Q8BFU2|H2A3_MOUSE Histone H2A type 3 OS=Mus musculus GN=Hist3h2a PE=1 SV=3;>sp|Q8CGP5|H2A1F_MOUSE Histone H2A type 1-F OS=Mus musculus GN=Hist1h2af PE=1 SV=3;>sp|Q8CGP7|H2A	8	6	6	2	5	6	5	6	5	6	6	6	6	5	6	5	6	5	6	6	6	6	1	2	1	2	1	2	2	2	2	35.4	35.4	13.8	14.135	130	130;130;130;130;129;129;128;143	6	8	6	8	6	8	8	9	7	1.05e-85	35.4	35.4	35.4	35.4	35.4	35.4	35.4	35.4	35.4	181280000	24697000	17190000	21260000	17804000	13527000	20583000	16075000	34554000	15592000	28564000	26112000	19194000	15462000	17886000	13787000	16483000	12879000	14621000	6	7	6	4	5	8	7	8	6				605	341;2959;2961;2962;5293;8244	True;True;True;True;True;True	346;3035;3037;3038;5460;8494	2611;2612;2613;2614;2615;2616;2617;2618;2619;23527;23528;23529;23530;23531;23532;23533;23534;23535;23543;23544;23545;23546;23547;23548;23549;23550;23551;23552;23553;23554;23555;23556;23557;23558;23559;23560;42570;42571;42572;42573;42574;42575;42576;42577;42578;42579;42580;42581;66067;66068;66069;66070;66071;66072;66073;66074;66075;66076;66077;66078;66079;66080;66081;66082;66083;66084	2027;2028;2029;2030;2031;2032;2033;2034;2035;17066;17067;17068;17069;17070;17071;17072;17073;17074;17081;17082;17083;17084;17085;17086;17087;17088;17089;17090;17091;17092;17093;17094;30880;30881;30882;30883;30884;30885;30886;30887;30888;30889;30890;47714;47715;47716;47717;47718;47719;47720;47721;47722;47723;47724;47725;47726;47727;47728	2034;17066;17086;17090;30885;47726
P23116;Q3UM46	P23116	33;16	33;16	33;16	Eukaryotic translation initiation factor 3 subunit A	Eif3a	>sp|P23116|EIF3A_MOUSE Eukaryotic translation initiation factor 3 subunit A OS=Mus musculus GN=Eif3a PE=1 SV=5	2	33	33	33	22	28	28	26	26	27	29	29	28	22	28	28	26	26	27	29	29	28	22	28	28	26	26	27	29	29	28	21.7	21.7	21.7	161.93	1344	1344;737	24	33	30	28	27	29	32	33	30	9.22e-131	14.9	17.4	19	15.8	17.6	17.6	19.9	19.9	17.3	100290000	11638000	9303900	10142000	7771700	5470100	8941300	9400500	27329000	10298000	14371000	14088000	12960000	7254500	7737800	5961500	7988200	7463500	7407500	24	22	24	10	12	10	16	24	18				606	644;645;1648;1795;1805;2645;3220;3424;3425;3826;3854;3915;4153;4224;4239;4301;4485;4972;5244;5549;6008;6023;6024;6026;6028;6031;6069;6166;7211;7212;7928;8006;8007	True;True;True;True;True;True;True;True;True;True;True;True;True;True;True;True;True;True;True;True;True;True;True;True;True;True;True;True;True;True;True;True;True	662;663;1690;1839;1849;2717;3302;3511;3512;3926;3955;4018;4263;4338;4353;4417;4604;5099;5411;5723;6196;6211;6212;6214;6216;6219;6257;6356;7421;7422;8171;8249;8250	5113;5114;5115;5116;5117;5118;5119;13215;13216;13217;13218;13219;13220;13221;13222;13223;14364;14365;14366;14367;14448;14449;14450;14451;14452;14453;14454;14455;21056;21057;21058;21059;21060;21061;21062;21063;21064;25720;25721;27485;27486;27487;27488;27489;27490;27491;27492;27493;27494;27495;27496;27497;27498;27499;27500;27501;27502;27503;27504;27505;27506;27507;27508;30655;30656;30657;30658;30659;30660;30661;30662;30663;30911;30912;30913;30914;30915;30916;30917;30918;30919;31465;31466;31467;31468;31469;31470;31471;33356;33357;33916;33917;33918;33919;33920;33921;33922;33923;33924;33925;34035;34036;34037;34038;34039;34040;34041;34042;34043;34044;34045;34046;34047;34048;34526;34527;34528;34529;34530;34531;34532;34533;36117;36118;36119;36120;36121;36122;36123;36124;36125;36126;36127;36128;36129;36130;36131;36132;39957;39958;39959;39960;39961;39962;39963;39964;42243;42244;44576;44577;44578;44579;44580;48284;48285;48286;48287;48288;48289;48290;48291;48292;48421;48422;48423;48424;48425;48426;48427;48428;48429;48430;48431;48432;48433;48434;48435;48436;48437;48438;48439;48448;48449;48450;48451;48452;48453;48463;48464;48465;48466;48467;48468;48469;48470;48495;48496;48497;48498;48499;48500;48501;48502;48503;48788;48789;48790;48791;48792;48793;48794;48795;48796;49496;49497;49498;49499;49500;49501;49502;49503;49504;57474;57475;57476;57477;57478;57479;57480;57481;57482;57483;57484;57485;57486;57487;57488;57489;63490;63491;63492;63493;63494;63495;63496;63497;63498;64117;64118;64119;64120;64121;64122;64123;64124;64125;64126;64127;64128;64129;64130;64131;64132;64133;64134;64135	3836;3837;3838;3839;3840;3841;3842;3843;9665;9666;9667;9668;9669;9670;9671;10494;10554;10555;10556;15261;15262;15263;15264;15265;18657;18658;20002;20003;20004;20005;20006;20007;20008;22337;22338;22339;22340;22341;22342;22343;22344;22345;22519;22520;22521;22522;22523;22524;22525;22526;22527;22918;24271;24272;24678;24679;24680;24762;24763;24764;24765;24766;24767;24768;24769;24770;25110;25111;26287;26288;26289;26290;26291;26292;26293;26294;26295;26296;26297;26298;26299;29107;29108;29109;29110;30662;30663;32335;34886;34887;34888;34889;34993;34994;34995;34996;34997;34998;34999;35000;35001;35002;35003;35004;35005;35006;35013;35014;35023;35024;35025;35026;35027;35040;35041;35042;35043;35044;35045;35243;35244;35245;35246;35247;35248;35249;35250;35251;35252;35685;35686;35687;35688;35689;41481;41482;41483;41484;41485;41486;41487;41488;41489;41490;45805;45806;45807;45808;45809;46271;46272;46273;46274;46275;46276;46277;46278;46279;46280;46281;46282;46283;46284;46285;46286;46287	3840;3843;9666;10494;10555;15262;18657;20007;20008;22344;22524;22918;24271;24680;24765;25110;26294;29109;30662;32335;34888;34996;35006;35013;35024;35045;35243;35687;41481;41483;45809;46278;46280
P23198;Q9DCC5;D3YV86;D3Z313;D3Z1A9	P23198;Q9DCC5;D3YV86;D3Z313;D3Z1A9	4;4;2;2;2	4;4;2;2;2	4;4;2;2;2	Chromobox protein homolog 3	Cbx3;Gm6901	>sp|P23198|CBX3_MOUSE Chromobox protein homolog 3 OS=Mus musculus GN=Cbx3 PE=1 SV=2;>tr|Q9DCC5|Q9DCC5_MOUSE Cbx3 protein OS=Mus musculus GN=Cbx3 PE=2 SV=1;>tr|D3YV86|D3YV86_MOUSE Uncharacterized protein OS=Mus musculus GN=Gm6901 PE=4 SV=1;>tr|D3Z313|D3Z313	5	4	4	4	3	4	4	4	4	4	4	4	4	3	4	4	4	4	4	4	4	4	3	4	4	4	4	4	4	4	4	27.3	27.3	27.3	20.855	183	183;183;182;110;71	3	4	4	4	5	5	4	5	4	8.96e-25	21.3	27.3	27.3	27.3	27.3	27.3	27.3	27.3	27.3	18957000	1475000	1133500	1500100	1628300	1606300	3359000	1710900	4723400	1820100	1675100	1825600	2005800	1554900	2237300	1824000	1531000	1349400	1489800	3	4	3	2	4	4	2	4	4				607	4018;4980;8312;8397	True;True;True;True	4123;5107;8564;8651	32226;32227;32228;32229;32230;32231;32232;32233;32234;40010;40011;40012;40013;40014;40015;40016;40017;40018;66656;66657;66658;66659;66660;66661;66662;66663;67353;67354;67355;67356;67357;67358;67359;67360;67361;67362;67363;67364	23449;23450;23451;23452;23453;23454;23455;23456;23457;29148;29149;29150;29151;29152;29153;29154;29155;29156;48153;48154;48155;48156;48157;48638;48639;48640;48641;48642;48643;48644	23449;29154;48155;48641
P24288;F8WIH8;Q8CBC8;E9Q4K3;B2KFA8;B2KFA9;B2KFA7;B2KFA6	P24288;F8WIH8;Q8CBC8;E9Q4K3;B2KFA8	9;8;8;8;5;3;1;1	9;8;8;8;5;3;1;1	9;8;8;8;5;3;1;1	Branched-chain-amino-acid aminotransferase, cytosolic;Branched-chain-amino-acid aminotransferase	Bcat1	>sp|P24288|BCAT1_MOUSE Branched-chain-amino-acid aminotransferase, cytosolic OS=Mus musculus GN=Bcat1 PE=2 SV=2;>tr|F8WIH8|F8WIH8_MOUSE Branched-chain-amino-acid aminotransferase OS=Mus musculus GN=Bcat1 PE=3 SV=1;>tr|Q8CBC8|Q8CBC8_MOUSE Branched-chain-ami	8	9	9	9	8	9	8	6	5	5	5	3	4	8	9	8	6	5	5	5	3	4	8	9	8	6	5	5	5	3	4	22.3	22.3	22.3	42.791	386	386;464;453;393;224;136;112;84	10	12	10	6	5	6	5	4	4	1.78e-85	21.8	22.3	18.4	15.3	10.6	14.5	13.7	9.1	10.9	37526000	14063000	7338600	10789000	544960	784150	1259300	1011900	771270	964270	14716000	11349000	15638000	292010	443130	524770	341900	199180	323940	8	6	8	0	0	2	0	0	1				608	453;1086;1245;2715;2967;4273;4922;5166;5896	True;True;True;True;True;True;True;True;True	460;461;1113;1275;2787;3043;4388;4389;5048;5314;6079	3475;3476;3477;3478;3479;3480;3481;3482;3483;3484;3485;3486;3487;8564;8565;8566;8567;9794;9795;9796;9797;9798;9799;21608;21609;21610;21611;21612;21613;21614;23590;23591;23592;34319;34320;34321;34322;34323;34324;34325;34326;34327;34328;34329;39581;39582;39583;39584;39585;39586;39587;39588;39589;41579;41580;47355;47356;47357;47358;47359;47360;47361	2678;2679;2680;2681;2682;2683;2684;6265;6266;6267;7138;7139;15637;15638;15639;15640;17119;17120;24961;24962;24963;24964;24965;28834;28835;28836;28837;30229;34240;34241;34242;34243	2679;6266;7139;15639;17119;24963;28835;30229;34242	37	163	28	117
P24547	P24547	21	21	19	Inosine-5-monophosphate dehydrogenase 2	Impdh2	>sp|P24547|IMDH2_MOUSE Inosine-5-monophosphate dehydrogenase 2 OS=Mus musculus GN=Impdh2 PE=1 SV=2	1	21	21	19	18	19	18	16	14	18	16	17	18	18	19	18	16	14	18	16	17	18	16	17	16	14	12	16	15	15	16	40.9	40.9	39.1	55.814	514	514	19	21	19	17	16	19	18	20	19	9.04e-283	38.3	40.5	37.9	37.5	30.5	37.9	34	37.9	37.9	104000000	16877000	11149000	11535000	6479400	5985300	14444000	7698400	20335000	9497900	17382000	16798000	16121000	7770900	8859100	7648700	6717300	5803800	6441300	19	19	16	8	14	18	12	13	16				609	1449;1485;1669;2235;2548;2903;4051;4052;4723;5006;5454;5567;5988;5989;6003;7435;7640;7641;8162;8501;8517	True;True;True;True;True;True;True;True;True;True;True;True;True;True;True;True;True;True;True;True;True	1487;1523;1711;2289;2614;2977;4157;4158;4847;5133;5623;5743;6175;6176;6191;7662;7874;7875;8411;8755;8771	11403;11404;11405;11406;11407;11408;11409;11410;11411;11860;11861;11862;11863;11864;11865;11866;11867;13412;13413;13414;13415;13416;13417;13418;13419;17846;17847;17848;17849;17850;17851;17852;17853;17854;20356;20357;20358;20359;20360;20361;20362;23115;32531;32532;32533;32534;32535;32536;32537;32538;32539;38086;38087;38088;38089;38090;38091;38092;38093;40229;40230;40231;40232;40233;40234;40235;40236;40237;43773;43774;43775;43776;43777;43778;43779;43780;44743;44744;44745;44746;44747;44748;44749;44750;48106;48107;48108;48109;48110;48111;48112;48113;48114;48115;48116;48117;48118;48119;48120;48240;48241;48242;48243;48244;48245;48246;48247;48248;59288;59289;59290;59291;59292;59293;59294;59295;59296;59297;59298;59299;59300;59301;59302;59303;59304;61021;61022;61023;61024;61025;61026;61027;61028;61029;61030;61031;61032;61033;61034;61035;61036;61037;61038;61039;65375;65376;65377;65378;65379;65380;65381;65382;65383;65384;65385;65386;65387;65388;68148;68270;68271;68272;68273;68274;68275;68276;68277;68278	8299;8300;8301;8302;8303;8304;8305;8306;8307;8737;8738;8739;9809;9810;9811;13058;13059;13060;13061;13062;13063;13064;13065;13066;13067;14794;14795;14796;14797;14798;14799;14800;16720;23647;23648;23649;23650;23651;23652;23653;23654;23655;27759;27760;27761;27762;29288;29289;29290;29291;29292;29293;29294;29295;29296;31719;31720;31721;31722;31723;31724;31725;31726;32454;32455;32456;32457;32458;32459;34763;34764;34765;34766;34767;34768;34769;34770;34855;34856;34857;34858;34859;34860;34861;34862;34863;42729;42730;42731;42732;42733;42734;42735;42736;42737;42738;42739;42740;42741;42742;42743;43926;43927;43928;43929;43930;43931;43932;43933;43934;43935;43936;43937;43938;43939;43940;43941;43942;43943;43944;43945;47205;47206;47207;47208;47209;47210;47211;47212;47213;47214;47215;49177;49260;49261;49262;49263;49264;49265;49266;49267;49268	8307;8737;9809;13062;14797;16720;23650;23655;27762;29293;31719;32457;34767;34770;34862;42741;43928;43938;47209;49177;49268
P25206	P25206	18	18	18	DNA replication licensing factor MCM3	Mcm3	>sp|P25206|MCM3_MOUSE DNA replication licensing factor MCM3 OS=Mus musculus GN=Mcm3 PE=1 SV=2	1	18	18	18	7	13	12	14	13	16	14	15	18	7	13	12	14	13	16	14	15	18	7	13	12	14	13	16	14	15	18	31	31	31	91.545	812	812	7	14	14	16	15	17	16	16	19	1.93e-220	11.8	23.3	22.3	24.8	22.9	30	24.5	27.6	31	52684000	2619500	2204800	2745700	5360700	4086100	10077000	5647500	13215000	6728500	4154300	3856600	3827600	4228100	5545500	5995600	4823800	3953400	4770300	7	9	7	8	7	15	8	12	10				610	363;1180;1456;1710;2338;2748;3302;3530;3717;4453;4598;6530;6873;6883;6884;7009;7244;7488	True;True;True;True;True;True;True;True;True;True;True;True;True;True;True;True;True;True	368;1210;1494;1754;2395;2820;3386;3620;3814;4572;4718;6725;7073;7083;7084;7213;7454;7717	2751;2752;2753;2754;2755;2756;2757;2758;2759;2760;2761;2762;2763;2764;2765;2766;2767;9282;9283;9284;9285;9286;9287;9288;9289;9290;11614;11615;11616;11617;11618;11619;13720;13721;13722;13723;13724;13725;13726;13727;13728;18646;18647;18648;18649;18650;18651;18652;18653;21888;21889;21890;21891;21892;21893;26395;26396;26397;26398;26399;26400;26401;26402;26403;28322;28323;28324;28325;28326;29892;29893;29894;29895;29896;35820;35821;35822;35823;35824;35825;35826;35827;35828;37057;37058;37059;37060;37061;37062;37063;37064;37065;52257;52258;52259;52260;52261;52262;54837;54838;54839;54840;54841;54842;54843;54844;54845;54926;54927;54928;54929;55844;55845;55846;55847;55848;55849;57740;57741;57742;57743;57744;57745;57746;57747;57748;57749;57750;57751;59711;59712;59713;59714;59715	2135;2136;2137;2138;2139;2140;2141;2142;2143;6753;6754;6755;6756;6757;6758;6759;6760;6761;8542;8543;8544;8545;10035;10036;10037;10038;10039;10040;10041;10042;13610;15845;19209;19210;19211;19212;19213;19214;19215;19216;19217;20651;20652;20653;21785;26082;26083;26084;26085;26086;26087;26088;26089;26090;26994;26995;26996;26997;26998;26999;27000;27001;37690;39509;39510;39511;39512;39513;39514;39515;39578;39579;40232;41661;41662;41663;41664;41665;41666;43030;43031;43032;43033;43034;43035	2136;6757;8543;10038;13610;15845;19215;20652;21785;26087;27000;37690;39512;39578;39579;40232;41666;43033
P25322	P25322	2	2	2	G1/S-specific cyclin-D1	Ccnd1	>sp|P25322|CCND1_MOUSE G1/S-specific cyclin-D1 OS=Mus musculus GN=Ccnd1 PE=1 SV=1	1	2	2	2	1	1	1	2	2	2	2	1	1	1	1	1	2	2	2	2	1	1	1	1	1	2	2	2	2	1	1	8.8	8.8	8.8	33.428	295	295	1	1	1	2	2	2	2	1	1	9.4e-18	3.7	3.7	3.7	8.8	8.8	8.8	8.8	3.7	3.7	5081100	357140	157240	264910	724230	481540	653480	595240	1243200	604110	0	0	0	594650	556120	483610	616550	0	0	1	1	1	1	1	4	1	1	1				611	139;1024	True;True	141;1050	1118;1119;1120;1121;8052;8053;8054;8055;8056;8057;8058;8059;8060	851;852;5914;5915;5916;5917;5918;5919;5920;5921;5922;5923	851;5921
Q3U111;P26043;Q7TSG6;P26040;P26041	Q3U111;P26043	5;5;2;1;1	5;5;2;1;1	5;5;2;1;1	Radixin	Rdx	>tr|Q3U111|Q3U111_MOUSE Uncharacterized protein (Fragment) OS=Mus musculus GN=Rdx PE=2 SV=1;>sp|P26043|RADI_MOUSE Radixin OS=Mus musculus GN=Rdx PE=1 SV=3	5	5	5	5	3	2	4	3	2	1	2	1	1	3	2	4	3	2	1	2	1	1	3	2	4	3	2	1	2	1	1	9.1	9.1	9.1	77.462	662	662;583;389;586;577	3	2	4	3	2	1	2	1	1	9.82e-45	6.3	3.3	6.8	6.3	4.4	2.1	4.4	2.1	2.1	3986400	768560	276290	722110	615450	315860	302490	314860	519390	151350	970800	431940	786200	417550	497170	0	310040	0	0	3	1	3	2	2	1	2	1	1				612	670;4010;5542;5780;6300	True;True;True;True;True	688;4115;5715;5962;6492	5293;32146;32147;32148;44515;44516;44517;44518;46464;46465;50492;50493;50494;50495;50496;50497;50498;50499;50500	3965;23389;23390;32294;32295;32296;32297;33658;36355;36356;36357;36358;36359;36360;36361;36362;36363;36364	3965;23389;32295;33658;36358
P26350	P26350	5	5	5	Prothymosin alpha;Thymosin alpha	Ptma	>sp|P26350|PTMA_MOUSE Prothymosin alpha OS=Mus musculus GN=Ptma PE=1 SV=2	1	5	5	5	3	5	5	4	3	4	5	4	4	3	5	5	4	3	4	5	4	4	3	5	5	4	3	4	5	4	4	26.1	26.1	26.1	12.254	111	111	3	5	5	4	3	4	5	4	5	4.73e-71	26.1	26.1	26.1	26.1	26.1	26.1	26.1	26.1	26.1	49291000	4309900	5073500	7287200	3094900	1153000	7907800	5009200	11322000	4132800	4372800	7314200	8967300	3515300	1135700	5807700	4154000	3454600	3808400	3	3	6	3	2	4	3	5	3				613	6144;6145;6254;7602;7603	True;True;True;True;True	6332;6333;6445;7835;7836	49333;49334;49335;49336;49337;49338;49339;49340;49341;49342;49343;49344;50167;50168;50169;50170;50171;50172;50173;50174;50175;50176;60671;60672;60673;60674;60675;60676;60677;60678;60679;60680;60681;60682;60683;60684;60685;60686	35571;35572;35573;35574;35575;35576;35577;35578;35579;35580;35581;36121;36122;36123;36124;36125;36126;36127;36128;36129;43654;43655;43656;43657;43658;43659;43660;43661;43662;43663;43664;43665	35571;35577;36127;43655;43659
P26369;Q3KQM4	P26369;Q3KQM4	3;2	3;2	3;2	Splicing factor U2AF 65 kDa subunit	U2af2	>sp|P26369|U2AF2_MOUSE Splicing factor U2AF 65 kDa subunit OS=Mus musculus GN=U2af2 PE=1 SV=3;>tr|Q3KQM4|Q3KQM4_MOUSE U2af2 protein OS=Mus musculus GN=U2af2 PE=2 SV=1	2	3	3	3	1	2	2	1	3	1	3	2	3	1	2	2	1	3	1	3	2	3	1	2	2	1	3	1	3	2	3	8.2	8.2	8.2	53.516	475	475;307	1	2	2	1	3	1	3	3	3	1.24e-12	2.3	6.1	4.4	2.3	8.2	2.3	8.2	4.4	8.2	6718900	241890	394700	507110	537210	703580	518540	755320	1868000	1192600	0	678250	510420	0	933250	0	669800	833040	873480	1	1	1	1	2	1	1	2	1				614	2295;6444;8475	True;True;True	2351;6639;8729	18312;18313;18314;18315;18316;18317;18318;18319;18320;18321;51546;51547;51548;51549;67932;67933;67934;67935;67936	13381;13382;13383;13384;13385;13386;13387;13388;13389;13390;37183;49023	13388;37183;49023
Q8C483;P26638;A2AFS0;A2AFS1	Q8C483;P26638;A2AFS0;A2AFS1	13;13;10;8	13;13;10;8	13;13;10;8	Serine--tRNA ligase, cytoplasmic	Sars	>tr|Q8C483|Q8C483_MOUSE Seryl-aminoacyl-tRNA synthetase OS=Mus musculus GN=Sars PE=2 SV=1;>sp|P26638|SYSC_MOUSE Serine--tRNA ligase, cytoplasmic OS=Mus musculus GN=Sars PE=2 SV=3;>tr|A2AFS0|A2AFS0_MOUSE Seryl-aminoacyl-tRNA synthetase (Fragment) OS=Mus mus	4	13	13	13	8	11	11	10	10	13	10	12	13	8	11	11	10	10	13	10	12	13	8	11	11	10	10	13	10	12	13	37.3	37.3	37.3	61.166	536	536;512;352;187	11	16	16	16	14	19	13	20	19	7.11e-217	19	28.9	29.5	26.7	26.7	37.3	26.7	37.3	37.3	132900000	10267000	7633600	11177000	11768000	8945600	21431000	11987000	34572000	15117000	12613000	11502000	12729000	11154000	13043000	11098000	11506000	12697000	10861000	12	12	12	14	8	17	12	16	14				615	459;1468;1524;1619;2064;2151;3884;3902;4571;7680;7929;7955;8612	True;True;True;True;True;True;True;True;True;True;True;True;True	467;1506;1562;1563;1660;2113;2202;3987;4005;4691;7914;8172;8198;8867	3514;3515;3516;3517;3518;3519;3520;3521;11704;11705;11706;11707;12156;12157;12158;12159;12160;12161;12162;12163;12164;12165;12166;12167;12168;12169;12170;12938;12939;12940;12941;12942;12943;12944;12945;12946;12947;12948;12949;12950;12951;12952;12953;12954;16451;16452;16453;16454;16455;16456;16457;16458;16459;16460;16461;16462;16463;16464;17167;17168;17169;17170;17171;17172;17173;17174;17175;31220;31221;31222;31223;31224;31225;31226;31227;31228;31359;31360;31361;31362;31363;31364;31365;31366;31367;31368;31369;36817;36818;36819;36820;36821;36822;36823;36824;36825;61350;61351;61352;61353;61354;61355;61356;61357;61358;61359;61360;61361;61362;61363;61364;61365;61366;61367;63499;63500;63501;63502;63503;63504;63505;63506;63507;63508;63509;63510;63511;63512;63513;63514;63515;63516;63698;63699;63700;63701;63702;63703;63704;63705;63706;69098;69099;69100	2709;2710;2711;2712;8608;8609;8610;8611;8612;8919;8920;8921;8922;8923;8924;8925;8926;9460;9461;9462;9463;9464;9465;9466;9467;9468;9469;9470;9471;9472;9473;9474;9475;11972;11973;11974;11975;11976;11977;11978;11979;11980;12563;12564;12565;12566;12567;12568;12569;12570;12571;12572;12573;12574;22741;22742;22743;22744;22745;22834;22835;22836;22837;22838;22839;22840;26796;26797;26798;26799;26800;44175;44176;44177;44178;44179;44180;44181;44182;44183;44184;44185;44186;44187;44188;44189;44190;44191;44192;45810;45811;45812;45813;45814;45815;45816;45817;45818;45819;45820;45821;45822;45823;45824;45825;45952;45953;45954;45955;45956;45957;45958;45959;45960;49862;49863;49864	2712;8611;8925;9470;11976;12573;22743;22839;26798;44182;45824;45959;49862		164		484
P27612;F7D1R5	P27612	6;2	6;2	6;2	Phospholipase A-2-activating protein	Plaa	>sp|P27612|PLAP_MOUSE Phospholipase A-2-activating protein OS=Mus musculus GN=Plaa PE=2 SV=4	2	6	6	6	2	5	4	4	5	5	3	4	4	2	5	4	4	5	5	3	4	4	2	5	4	4	5	5	3	4	4	8.7	8.7	8.7	87.22	794	794;214	2	5	4	4	5	5	3	4	4	4.41e-18	2.3	8.6	4.7	7.6	8.6	8.6	3.5	6.5	7.6	10322000	431840	470330	486230	1199300	1197000	2119900	763310	2499100	1155000	994110	539370	688030	1076300	1395700	1017400	1028800	822680	704060	2	2	2	1	5	3	3	1	0				616	1446;1745;3781;6560;7087;7777	True;True;True;True;True;True	1484;1789;3880;6755;7293;8015	11389;11390;11391;11392;11393;11394;13990;13991;13992;13993;13994;13995;13996;13997;13998;30346;52471;52472;52473;52474;52475;52476;52477;52478;56440;56441;56442;56443;56444;56445;62167;62168;62169;62170;62171;62172	8296;10232;10233;10234;10235;10236;10237;10238;10239;10240;22126;37821;37822;37823;37824;40703;40704;44825;44826;44827;44828	8296;10236;22126;37824;40704;44828
P27773;F6Q404	P27773	7;3	7;3	7;3	Protein disulfide-isomerase A3	Pdia3	>sp|P27773|PDIA3_MOUSE Protein disulfide-isomerase A3 OS=Mus musculus GN=Pdia3 PE=1 SV=2	2	7	7	7	1	6	6	5	2	5	7	7	6	1	6	6	5	2	5	7	7	6	1	6	6	5	2	5	7	7	6	16.8	16.8	16.8	56.678	505	505;124	1	6	6	5	2	5	8	8	6	2.42e-47	2.2	14.7	13.7	11.7	5	12.5	16.8	16.8	14.7	14696000	424930	925490	1101400	1335100	141450	2022300	2326600	4542500	1876100	0	1728500	1939100	1198700	0	1510400	1594800	1079300	1405000	1	4	3	2	0	2	3	4	3				617	519;1729;3206;4126;4880;6967;8553	True;True;True;True;True;True;True	530;1773;3288;4235;5006;7170;8807	4011;4012;4013;4014;4015;4016;13860;13861;13862;13863;13864;13865;13866;25613;25614;25615;25616;25617;25618;25619;33126;33127;33128;33129;33130;33131;33132;33133;39267;39268;39269;39270;39271;39272;55512;55513;55514;55515;55516;68587;68588;68589;68590;68591;68592;68593;68594	3045;3046;3047;3048;10145;10146;10147;10148;18587;18588;24121;24122;24123;24124;24125;24126;24127;24128;28599;28600;39984;39985;49484	3046;10147;18588;24123;28599;39985;49484
P28063	P28063	2	2	2	Proteasome subunit beta type-8	Psmb8	>sp|P28063|PSB8_MOUSE Proteasome subunit beta type-8 OS=Mus musculus GN=Psmb8 PE=1 SV=2	1	2	2	2	0	1	0	1	0	1	0	1	1	0	1	0	1	0	1	0	1	1	0	1	0	1	0	1	0	1	1	7.6	7.6	7.6	30.26	276	276		1		1		1		1	1	1.03e-06	0	4.7	0	4.7	0	2.9	0	2.9	2.9	2300900	0	177010	0	1817800	0	104720	0	116030	85347	0	0	0	1671800	0	0	0	0	0	0	1	0	1	0	1	0	0	0				618	394;2654	True;True	400;2726	3007;3008;3009;21121;21122	2316;15313;15314	2316;15314
P28474	P28474	1	1	1	Alcohol dehydrogenase class-3	Adh5	>sp|P28474|ADHX_MOUSE Alcohol dehydrogenase class-3 OS=Mus musculus GN=Adh5 PE=1 SV=3	1	1	1	1	0	0	0	0	1	0	1	0	0	0	0	0	0	1	0	1	0	0	0	0	0	0	1	0	1	0	0	3.5	3.5	3.5	39.547	374	374					1		1			0.0086713	0	0	0	0	3.5	0	3.5	0	0	608070	0	0	0	0	279970	0	328100	0	0	0	0	0	0	0	0	294880	0	0	0	0	0	0	0	0	1	0	0				619	3300	TRUE	3384	26384;26385	19199	19199
E9PW66;P28656;Q8BSH9	E9PW66;P28656;Q8BSH9	8;8;8	8;8;8	6;6;6	Nucleosome assembly protein 1-like 1	Nap1l1	>tr|E9PW66|E9PW66_MOUSE Uncharacterized protein OS=Mus musculus GN=Nap1l1 PE=3 SV=1;>sp|P28656|NP1L1_MOUSE Nucleosome assembly protein 1-like 1 OS=Mus musculus GN=Nap1l1 PE=1 SV=2;>tr|Q8BSH9|Q8BSH9_MOUSE Nucleosome assembly protein 1-like 1, isoform CRA_b	3	8	8	6	6	7	6	6	7	8	6	7	6	6	7	6	6	7	8	6	7	6	4	5	4	4	5	6	4	5	4	24.4	24.4	22	48.542	418	418;391;383	7	8	6	6	8	9	7	7	7	1.96e-72	13.9	20.1	17.5	12.4	16.5	24.4	12.2	24.4	17.5	56822000	7142200	4108600	3699300	1314600	3615500	9568600	6376100	14238000	6759000	7265600	6407200	4968800	3188100	4422900	5408900	4685300	4856300	5047800	7	6	5	2	6	8	5	7	6				620	167;2260;2261;2508;4043;4190;5622;8470	True;True;True;True;True;True;True;True	169;2315;2316;2572;4148;4302;5801;8724	1337;1338;1339;1340;1341;18036;18037;18038;18039;18040;18041;18042;18043;18044;18045;18046;18047;18048;18049;18050;18051;18052;18053;18054;18055;18056;18057;18058;18059;20014;20015;20016;20017;20018;20019;32441;32442;32443;32444;32445;32446;32447;32448;32449;33645;33646;33647;33648;33649;33650;33651;33652;45219;45220;45221;45222;45223;67888;67889;67890;67891;67892;67893;67894;67895	1061;1062;13186;13187;13188;13189;13190;13191;13192;13193;13194;13195;13196;13197;13198;13199;13200;13201;13202;13203;13204;13205;13206;13207;13208;14563;14564;23586;23587;23588;23589;23590;23591;23592;23593;24482;24483;24484;24485;24486;24487;24488;24489;32796;32797;32798;32799;32800;48998;48999;49000;49001;49002;49003;49004;49005	1062;13190;13207;14564;23590;24484;32796;48998
P28658;F8WGN7	P28658;F8WGN7	4;2	4;2	4;2	Ataxin-10	Atxn10	>sp|P28658|ATX10_MOUSE Ataxin-10 OS=Mus musculus GN=Atxn10 PE=1 SV=2;>tr|F8WGN7|F8WGN7_MOUSE Uncharacterized protein OS=Mus musculus GN=Atxn10 PE=4 SV=1	2	4	4	4	3	4	4	4	4	4	4	3	4	3	4	4	4	4	4	4	3	4	3	4	4	4	4	4	4	3	4	9.9	9.9	9.9	53.706	475	475;428	3	4	4	4	4	4	4	4	4	6.96e-36	6.7	9.9	9.9	9.9	9.9	9.9	9.9	6.7	9.9	15534000	1013900	1115200	1898500	1478400	1179400	2675100	1789700	2336900	2047000	1994500	1573200	2181700	1119300	1299000	1238600	1682800	1392200	1376000	3	2	5	3	2	2	3	2	3				621	609;4874;5480;6363	True;True;True;True	622;5000;5649;6557	4758;4759;4760;4761;4762;4763;4764;4765;4766;4767;39222;39223;39224;39225;39226;39227;39228;39229;39230;43983;43984;43985;43986;43987;43988;43989;50989;50990;50991;50992;50993;50994;50995;50996;50997	3586;3587;3588;3589;3590;3591;3592;28562;28563;28564;28565;28566;28567;28568;28569;31880;31881;31882;31883;36752;36753;36754;36755;36756;36757	3588;28567;31880;36757		165		15
P28667	P28667	2	2	2	MARCKS-related protein	Marcksl1	>sp|P28667|MRP_MOUSE MARCKS-related protein OS=Mus musculus GN=Marcksl1 PE=1 SV=2	1	2	2	2	1	2	2	2	2	2	2	2	2	1	2	2	2	2	2	2	2	2	1	2	2	2	2	2	2	2	2	14	14	14	20.165	200	200	1	2	2	2	2	2	3	2	2	2.59e-54	6.5	14	14	14	14	14	14	14	14	12402000	762600	708140	1219900	1359000	747690	2045200	1619900	2794000	1145800	0	1075900	1891800	1062500	951340	1068500	1471100	1007800	980290	1	2	2	1	1	1	2	2	2				622	17;2353	True;True	18;2411	139;140;141;142;143;144;145;146;147;18750;18751;18752;18753;18754;18755;18756;18757;18758	112;113;114;115;116;117;118;119;120;13677;13678;13679;13680;13681	118;13680
P28867-2;P28867	P28867-2;P28867	1;1	1;1	1;1	Protein kinase C delta type	Prkcd	>sp|P28867-2|KPCD_MOUSE Isoform 2 of Protein kinase C delta type OS=Mus musculus GN=Prkcd;>sp|P28867|KPCD_MOUSE Protein kinase C delta type OS=Mus musculus GN=Prkcd PE=1 SV=3	2	1	1	1	0	1	1	1	0	0	0	1	1	0	1	1	1	0	0	0	1	1	0	1	1	1	0	0	0	1	1	2	2	2	80.293	700	700;674		1	1	1				1	1	0.099907	0	2	2	2	0	0	0	2	2	0	0	0	0	0	0	0	0	0	0	0	0	0	0	0	0	0	0	0	0	0	0	0	0	0	0	0	0	+			623	7296	TRUE	7512	58264;58265;58266;58267;58268	42025	42025	38;39;40		47;48;56
P29341;Q9D4E6;Q6PHQ9;A3KFU8;A3KFU5;Q62029;D3Z5M2;Q91YZ8;A2A5N3;E9PW32;Q8C7D3;F6ZAX1	P29341;Q9D4E6	11;6;2;2;2;2;2;2;1;1;1;1	11;6;2;2;2;2;2;2;1;1;1;1	11;6;2;2;2;2;2;2;1;1;1;1	Polyadenylate-binding protein 1	Pabpc1;Pabpc6	>sp|P29341|PABP1_MOUSE Polyadenylate-binding protein 1 OS=Mus musculus GN=Pabpc1 PE=1 SV=2;>tr|Q9D4E6|Q9D4E6_MOUSE Uncharacterized protein OS=Mus musculus GN=Pabpc6 PE=2 SV=1	12	11	11	11	9	8	8	7	8	7	8	5	5	9	8	8	7	8	7	8	5	5	9	8	8	7	8	7	8	5	5	21.1	21.1	21.1	70.67	636	636;643;660;644;631;628;615;615;607;588;381;118	9	8	8	7	8	7	8	5	5	1.33e-62	17.1	16.2	15.1	13.7	16.2	14.8	16.2	9.6	11.5	18095000	4102500	2520700	2370400	1215800	986650	2073900	1532700	2402100	890310	4688300	4045000	3538800	1047600	1013800	927820	956210	649830	873410	8	8	6	1	2	2	2	1	2				624	456;1529;2176;2392;2843;3661;5436;6413;6517;6562;8681	True;True;True;True;True;True;True;True;True;True;True	464;1568;2228;2450;2916;3756;5605;6608;6712;6757;8938	3502;12210;17405;17406;17407;17408;17409;17410;17411;17412;17413;19060;19061;19062;19063;19064;22656;22657;22658;22659;22660;22661;22662;22663;22664;29407;29408;29409;29410;29411;29412;29413;29414;29415;43624;43625;43626;43627;43628;43629;43630;43631;51346;51347;52153;52154;52155;52156;52157;52482;52483;52484;52485;52486;52487;52488;52489;69688;69689;69690;69691;69692;69693;69694;69695	2697;8949;12743;12744;12745;12746;12747;12748;12749;12750;12751;13886;16414;16415;21432;21433;21434;31614;31615;31616;37041;37042;37629;37826;37827;37828;37829;37830;37831;37832;50274;50275;50276	2697;8949;12748;13886;16415;21434;31614;37041;37629;37828;50276
P29595	P29595	4	4	4	NEDD8	Nedd8	>sp|P29595|NEDD8_MOUSE NEDD8 OS=Mus musculus GN=Nedd8 PE=1 SV=2	1	4	4	4	0	2	3	4	4	4	4	3	4	0	2	3	4	4	4	4	3	4	0	2	3	4	4	4	4	3	4	39.5	39.5	39.5	8.9723	81	81		3	4	6	6	6	6	5	5	5.83e-128	0	23.5	39.5	39.5	39.5	39.5	39.5	34.6	39.5	36914000	0	517030	940340	4069400	4379700	6775600	3739700	12293000	4198500	0	747820	999900	3715300	6132900	4079500	3221000	4087400	3681700	0	1	1	3	5	4	4	3	4				625	1552;1609;7285;7710	True;True;True;True	1592;1650;7499;7944	12415;12416;12417;12418;12419;12420;12875;12876;12877;12878;12879;12880;12881;12882;12883;12884;12885;12886;12887;12888;12889;12890;58137;58138;58139;58140;58141;58142;58143;58144;58145;58146;58147;58148;61578;61579;61580;61581;61582;61583;61584	9114;9417;9418;9419;9420;9421;9422;9423;9424;9425;9426;9427;9428;41936;41937;41938;41939;41940;41941;41942;41943;41944;41945;44366;44367	9114;9426;41938;44366
P30285;E9PZX7;E9Q9E4;D3YWB0;D6RHS5	P30285;E9PZX7;E9Q9E4	6;5;5;2;2	5;4;4;2;2	5;4;4;2;2	Cyclin-dependent kinase 4	Cdk4	>sp|P30285|CDK4_MOUSE Cyclin-dependent kinase 4 OS=Mus musculus GN=Cdk4 PE=1 SV=1;>tr|E9PZX7|E9PZX7_MOUSE Cyclin-dependent kinase 4 (Fragment) OS=Mus musculus GN=Cdk4 PE=4 SV=1;>tr|E9Q9E4|E9Q9E4_MOUSE Cyclin-dependent kinase 4 (Fragment) OS=Mus musculus GN	5	6	5	5	3	5	2	4	5	3	5	6	5	2	4	2	3	4	2	4	5	4	2	4	2	3	4	2	4	5	4	29.4	26.7	26.7	33.75	303	303;271;253;158;74	2	4	2	3	4	2	4	5	4	1.85e-55	12.2	22.4	10.6	18.5	22.4	13.2	22.4	29.4	25.4	15539000	1499300	1330800	786220	1356300	1218500	1358200	2278500	4053400	1657900	1594900	1489200	1411000	1507100	1327100	1124900	1333700	1757700	1522900	2	3	2	3	3	2	3	4	2				626	581;1249;3190;4070;6065;8119	True;True;True;False;True;True	594;1279;3272;4176;6253;8368	4528;4529;4530;4531;4532;4533;4534;4535;9831;9832;9833;9834;9835;9836;25477;25478;32660;32661;32662;32663;32664;32665;32666;32667;32668;32669;32670;48752;48753;48754;48755;48756;65034;65035;65036;65037;65038;65039;65040;65041;65042	3429;3430;3431;3432;3433;3434;3435;3436;3437;7157;18500;23749;23750;23751;23752;23753;23754;23755;23756;35216;35217;35218;35219;35220;46936;46937;46938;46939;46940;46941;46942;46943;46944	3436;7157;18500;23749;35219;46942
P30416;F6S2D5;D6RDE2	P30416	4;1;1	4;1;1	4;1;1	Peptidyl-prolyl cis-trans isomerase FKBP4;Peptidyl-prolyl cis-trans isomerase FKBP4, N-terminally processed	Fkbp4	>sp|P30416|FKBP4_MOUSE Peptidyl-prolyl cis-trans isomerase FKBP4 OS=Mus musculus GN=Fkbp4 PE=1 SV=5	3	4	4	4	4	3	3	3	3	3	3	3	3	4	3	3	3	3	3	3	3	3	4	3	3	3	3	3	3	3	3	9.6	9.6	9.6	51.572	458	458;298;269	4	3	3	3	3	3	3	3	3	4.07e-29	9.6	7.4	7.4	7.4	7.4	7.4	7.4	7.4	7.4	29817000	3572700	1266300	2745300	2872800	2004200	3906400	3043700	7446800	2959000	3470200	3062000	3551800	2531200	2562600	2066000	2683900	2294800	2229100	4	2	4	3	4	4	3	3	3				627	518;2142;6013;8034	True;True;True;True	529;2192;6201;8279	4002;4003;4004;4005;4006;4007;4008;4009;4010;17036;48335;48336;48337;48338;48339;48340;48341;48342;48343;64352;64353;64354;64355;64356;64357;64358;64359;64360	3036;3037;3038;3039;3040;3041;3042;3043;3044;12386;34918;34919;34920;34921;34922;34923;34924;34925;34926;34927;34928;34929;46446;46447;46448;46449;46450;46451;46452;46453;46454	3042;12386;34919;46453
P30681	P30681	9	9	7	High mobility group protein B2	Hmgb2	>sp|P30681|HMGB2_MOUSE High mobility group protein B2 OS=Mus musculus GN=Hmgb2 PE=1 SV=3	1	9	9	7	4	9	9	8	9	8	6	9	8	4	9	9	8	9	8	6	9	8	3	7	7	7	7	6	5	7	7	30	30	24.8	24.162	210	210	5	10	10	11	11	9	7	11	10	1.44e-56	21.9	30	30	29	30	29	28.6	30	29	47321000	3806100	4070900	5472300	3881900	8690100	5988500	2922800	8958000	3530600	5197100	6179500	6210900	3105200	12749000	3560000	2767300	2385600	2574700	5	6	6	4	11	6	5	5	4				628	1664;1667;3351;3352;3844;3845;4314;6500;8497	True;True;True;True;True;True;True;True;True	1706;1709;3437;3438;3945;3946;4431;6695;8751	13365;13366;13367;13368;13369;13370;13371;13389;13390;13391;13392;13393;26886;26887;26888;26889;26890;26891;26892;26893;26894;26895;26896;26897;26898;26899;26900;26901;26902;26903;26904;30820;30821;30822;30823;30824;30825;30826;30827;30828;30829;30830;30831;30832;30833;30834;30835;30836;30837;34634;34635;34636;34637;34638;34639;34640;34641;52014;52015;52016;52017;52018;52019;52020;52021;52022;68100;68101;68102;68103;68104;68105;68106;68107;68108;68109;68110;68111;68112;68113;68114;68115;68116;68117	9775;9790;9791;19575;19576;19577;19578;19579;19580;19581;19582;19583;19584;19585;22459;22460;22461;22462;22463;22464;22465;22466;22467;22468;22469;25187;25188;37533;37534;37535;37536;37537;37538;37539;37540;37541;37542;49149;49150;49151;49152;49153;49154;49155;49156;49157;49158;49159;49160;49161;49162;49163	9775;9790;19583;19585;22463;22468;25188;37535;49152
Q3UZG4;P31230	Q3UZG4;P31230	6;6	6;6	6;6	Aminoacyl tRNA synthase complex-interacting multifunctional protein 1;Endothelial monocyte-activating polypeptide 2	Aimp1	>tr|Q3UZG4|Q3UZG4_MOUSE Uncharacterized protein OS=Mus musculus GN=Aimp1 PE=2 SV=1;>sp|P31230|AIMP1_MOUSE Aminoacyl tRNA synthase complex-interacting multifunctional protein 1 OS=Mus musculus GN=Aimp1 PE=1 SV=2	2	6	6	6	3	5	5	6	4	6	5	5	6	3	5	5	6	4	6	5	5	6	3	5	5	6	4	6	5	5	6	33.5	33.5	33.5	35.166	319	319;310	3	6	5	7	4	6	6	5	7	1e-97	15.7	27.9	27.9	33.5	21	33.5	27.9	26.6	33.5	23909000	1462900	1611400	1495600	2756800	1625700	3840500	2274200	6516300	2325200	2245400	2339700	2242200	1935000	2396400	1960400	1865700	2066000	2041100	3	4	3	5	3	5	5	3	4				629	1608;2283;3621;3841;5881;7550	True;True;True;True;True;True	1649;2339;3714;3942;6064;7783	12865;12866;12867;12868;12869;12870;12871;12872;12873;12874;18231;18232;18233;18234;18235;18236;18237;18238;18239;29062;29063;29064;29065;29066;29067;29068;29069;29070;30799;30800;30801;30802;30803;30804;30805;30806;30807;47260;47261;47262;47263;47264;47265;47266;47267;60261;60262;60263;60264	9413;9414;9415;9416;13329;13330;13331;13332;13333;13334;13335;13336;13337;21161;21162;21163;21164;21165;21166;21167;21168;22441;22442;22443;22444;22445;22446;22447;22448;34181;34182;34183;34184;34185;34186;43400;43401	9416;13329;21166;22447;34182;43401
P32233	P32233	3	3	3	Developmentally-regulated GTP-binding protein 1	Drg1	>sp|P32233|DRG1_MOUSE Developmentally-regulated GTP-binding protein 1 OS=Mus musculus GN=Drg1 PE=1 SV=1	1	3	3	3	2	1	2	2	1	1	2	2	2	2	1	2	2	1	1	2	2	2	2	1	2	2	1	1	2	2	2	10.9	10.9	10.9	40.512	367	367	2	1	2	2	1	1	2	2	3	4.82e-10	6.8	4.1	7.9	7.9	4.1	4.1	7.9	7.9	7.9	2871000	332900	129720	318330	324190	182990	188460	437130	546000	411270	0	0	438430	269240	0	0	428680	173040	309360	2	1	2	1	1	0	3	0	2				630	2418;3229;3507	True;True;True	2478;3312;3597	19271;19272;19273;19274;19275;19276;19277;19278;25793;28153;28154;28155;28156;28157;28158;28159	14032;14033;14034;14035;14036;18717;20519;20520;20521;20522;20523;20524	14033;18717;20522
P32883;P32883-2;E9Q753;P08556;Q9D091;Q61411;Q61411-2;E9PVD5;E9Q8V2;B2KGV5	P32883;P32883-2;E9Q753;P08556;Q9D091;Q61411;Q61411-2	4;4;3;3;3;2;2;1;1;1	4;4;3;3;3;2;2;1;1;1	4;4;3;3;3;2;2;1;1;1	GTPase KRas;GTPase KRas, N-terminally processed;GTPase NRas;GTPase HRas;GTPase HRas, N-terminally processed	Kras;Nras;Hras1	>sp|P32883|RASK_MOUSE GTPase KRas OS=Mus musculus GN=Kras PE=1 SV=1;>sp|P32883-2|RASK_MOUSE Isoform 2B of GTPase KRas OS=Mus musculus GN=Kras;>tr|E9Q753|E9Q753_MOUSE Uncharacterized protein OS=Mus musculus GN=Nras PE=4 SV=1;>sp|P08556|RASN_MOUSE GTPase NRa	10	4	4	4	2	4	4	3	3	4	3	4	4	2	4	4	3	3	4	3	4	4	2	4	4	3	3	4	3	4	4	30.7	30.7	30.7	21.656	189	189;188;193;189;189;189;188;46;40;34	2	4	4	3	3	4	3	4	4	1.26e-13	12.2	30.7	30.7	16.9	16.9	30.7	16.9	30.7	30.7	12287000	740960	1046700	1272200	1098100	794500	1906900	945830	2813700	1668400	1316600	1502400	1476000	1101700	1246200	811910	1074000	758230	1130100	2	5	4	1	1	1	2	1	2				631	5067;6218;6332;6942	True;True;True;True	5194;6408;6524;7143	40768;40769;40770;40771;40772;40773;40774;40775;40776;49889;49890;49891;49892;49893;50731;50732;50733;50734;50735;50736;50737;50738;55312;55313;55314;55315;55316;55317;55318;55319;55320	29678;29679;29680;35951;35952;36550;36551;36552;36553;39840;39841;39842;39843;39844;39845;39846;39847;39848;39849	29679;35952;36552;39848
P32921;P32921-2	P32921;P32921-2	8;8	8;8	8;8	Tryptophan--tRNA ligase, cytoplasmic;T1-TrpRS;T2-TrpRS	Wars	>sp|P32921|SYWC_MOUSE Tryptophan--tRNA ligase, cytoplasmic OS=Mus musculus GN=Wars PE=1 SV=2;>sp|P32921-2|SYWC_MOUSE Isoform 2 of Tryptophan--tRNA ligase, cytoplasmic OS=Mus musculus GN=Wars	2	8	8	8	4	5	6	6	7	6	8	7	6	4	5	6	6	7	6	8	7	6	4	5	6	6	7	6	8	7	6	22.2	22.2	22.2	54.357	481	481;475	5	5	6	6	7	6	8	7	6	1.34e-60	12.5	14.1	17	17	20.6	17.7	22.2	20.6	17.7	24786000	2403100	1037700	2138500	2154700	1860200	3668900	3100800	5973800	2448500	2423500	1832800	2893500	2055900	2423400	2224700	2491300	1958000	1984100	5	4	5	3	3	5	5	5	3				632	344;789;2487;3039;3569;5208;5840;7255	True;True;True;True;True;True;True;True	349;811;2550;3117;3660;5367;6022;7465	2631;2632;2633;2634;2635;2636;6276;6277;6278;6279;6280;6281;6282;6283;6284;19847;19848;19849;19850;19851;19852;19853;19854;24138;28640;28641;28642;28643;28644;28645;28646;28647;28648;41948;41949;41950;41951;41952;46920;46921;46922;46923;46924;46925;46926;46927;57848;57849;57850;57851;57852;57853;57854;57855;57856;57857	2039;2040;2041;4665;4666;4667;4668;4669;4670;4671;4672;4673;14435;14436;14437;17525;20858;20859;20860;20861;20862;20863;20864;20865;20866;30471;30472;33967;41730;41731;41732;41733;41734;41735;41736;41737;41738;41739;41740	2039;4672;14435;17525;20865;30472;33967;41740
P34022	P34022	8	8	8	Ran-specific GTPase-activating protein	Ranbp1	>sp|P34022|RANG_MOUSE Ran-specific GTPase-activating protein OS=Mus musculus GN=Ranbp1 PE=1 SV=2	1	8	8	8	4	8	8	7	6	8	7	8	8	4	8	8	7	6	8	7	8	8	4	8	8	7	6	8	7	8	8	49.8	49.8	49.8	23.596	203	203	5	9	10	8	7	10	9	9	9	5.22e-98	21.7	49.8	49.8	38.4	21.7	49.8	38.4	49.8	49.8	69420000	5241200	5004300	5212500	6809600	4674300	10328000	7065300	17772000	7312900	6791500	7519400	6283000	6441600	6551900	5683100	6720200	5449600	5459300	5	7	5	7	5	6	6	8	6				633	1011;1337;1953;1954;2094;4215;7238;7608	True;True;True;True;True;True;True;True	1036;1373;2001;2002;2143;4329;7448;7841	7940;7941;7942;7943;7944;10524;10525;10526;10527;10528;10529;10530;15594;15595;15596;15597;15598;15599;15600;15601;15602;15603;15604;15605;15606;15607;15608;15609;15610;16674;16675;16676;16677;16678;16679;16680;16681;16682;33845;33846;33847;33848;33849;33850;33851;33852;33853;33854;33855;57675;57676;57677;57678;57679;57680;57681;57682;57683;60749;60750;60751;60752;60753;60754;60755;60756;60757;60758;60759;60760;60761;60762;60763;60764;60765;60766	5841;5842;5843;5844;7654;7655;11391;11392;11393;11394;11395;11396;11397;11398;11399;11400;11401;11402;11403;11404;11405;11406;11407;12122;12123;12124;12125;12126;12127;12128;12129;12130;24622;24623;24624;24625;41614;41615;41616;41617;41618;41619;41620;41621;43715;43716;43717;43718;43719;43720;43721;43722;43723;43724;43725	5843;7655;11392;11401;12122;24625;41617;43725
P34884	P34884	3	3	3	Macrophage migration inhibitory factor	Mif	>sp|P34884|MIF_MOUSE Macrophage migration inhibitory factor OS=Mus musculus GN=Mif PE=1 SV=2	1	3	3	3	2	3	2	3	2	3	3	3	2	2	3	2	3	2	3	3	3	2	2	3	2	3	2	3	3	3	2	32.2	32.2	32.2	12.504	115	115	2	3	2	3	2	3	3	3	2	3.49e-36	13.9	32.2	13.9	32.2	13.9	32.2	32.2	32.2	13.9	63267000	7056600	4378700	4929600	5134300	3970800	8936600	5744500	15823000	7293000	7538300	7235400	6761300	5072500	5550600	4751700	4780600	4773300	5717800	2	3	2	2	2	2	2	3	2				634	850;4368;4509	True;True;True	872;4486;4628	6723;6724;6725;6726;6727;35092;35093;35094;35095;35096;35097;35098;35099;35100;36320;36321;36322;36323;36324;36325;36326;36327;36328	4968;4969;25543;25544;25545;25546;25547;25548;25549;25550;25551;26416;26417;26418;26419;26420;26421;26422;26423;26424	4969;25549;26416
Q8C266;P35278	Q8C266;P35278	5;5	5;5	4;4	Ras-related protein Rab-5C	Rab5c	>tr|Q8C266|Q8C266_MOUSE RAB5C, member RAS oncogene family OS=Mus musculus GN=Rab5c PE=2 SV=1;>sp|P35278|RAB5C_MOUSE Ras-related protein Rab-5C OS=Mus musculus GN=Rab5c PE=1 SV=2	2	5	5	4	2	4	5	4	4	5	4	4	5	2	4	5	4	4	5	4	4	5	1	3	4	3	3	4	3	3	4	25.6	25.6	20.9	25.352	234	234;216	2	5	5	5	5	5	4	4	6	1.22e-18	10.7	17.5	25.6	17.5	17.5	25.6	17.5	17.5	25.6	10996000	764080	839880	1014800	1146500	803650	1600100	1280800	2318400	1227400	1250500	1247300	1182600	1042700	1026800	823090	1221800	741090	894380	2	2	4	2	1	1	2	5	3				635	2307;3933;5020;5309;5710	True;True;True;True;True	2363;4036;5147;5476;5892	18407;18408;18409;31613;31614;31615;31616;31617;31618;31619;31620;40371;40372;40373;40374;40375;40376;40377;40378;40379;40380;40381;40382;40383;42696;42697;42698;42699;42700;42701;42702;42703;45901;45902;45903;45904;45905;45906;45907;45908;45909	13443;13444;22998;29407;29408;29409;29410;29411;29412;29413;29414;29415;30984;30985;30986;30987;30988;33258;33259;33260;33261;33262	13443;22998;29414;30985;33262
P35279;P35279-2;P61294;D3YV69;Q8BHD0	P35279;P35279-2;P61294;D3YV69	3;3;2;2;1	3;3;2;2;1	3;3;2;2;1	Ras-related protein Rab-6A;Ras-related protein Rab-6B	Rab6a;Rab6b	>sp|P35279|RAB6A_MOUSE Ras-related protein Rab-6A OS=Mus musculus GN=Rab6a PE=1 SV=4;>sp|P35279-2|RAB6A_MOUSE Isoform 2 of Ras-related protein Rab-6A OS=Mus musculus GN=Rab6a;>sp|P61294|RAB6B_MOUSE Ras-related protein Rab-6B OS=Mus musculus GN=Rab6b PE=1 S	5	3	3	3	3	2	3	3	2	3	3	3	3	3	2	3	3	2	3	3	3	3	3	2	3	3	2	3	3	3	3	15.4	15.4	15.4	23.59	208	208;208;208;175;217	3	2	3	3	2	4	3	4	3	4.87e-83	15.4	11.1	15.4	15.4	11.1	15.4	15.4	15.4	15.4	26114000	2303500	1321600	1613700	2443000	1554300	4391100	2110700	7600600	2775900	2978400	2103600	1957600	1897200	2199200	2381300	1902600	2457000	2280900	3	2	2	2	2	3	2	3	2				636	4784;5949;6203	True;True;True	4909;6135;6393	38566;38567;38568;38569;38570;38571;38572;38573;38574;38575;38576;47803;47804;47805;47806;47807;47808;47809;49786;49787;49788;49789;49790;49791;49792;49793;49794	28080;28081;28082;28083;28084;28085;28086;28087;28088;28089;28090;34569;34570;35894;35895;35896;35897;35898;35899;35900;35901	28090;34569;35900
Q6A0C7;P35282	Q6A0C7;P35282	2;2	2;2	2;2	Ras-related protein Rab-21	Rab21	>tr|Q6A0C7|Q6A0C7_MOUSE MKIAA0118 protein (Fragment) OS=Mus musculus GN=Rab21 PE=2 SV=1;>sp|P35282|RAB21_MOUSE Ras-related protein Rab-21 OS=Mus musculus GN=Rab21 PE=1 SV=4	2	2	2	2	0	1	2	2	2	2	2	2	1	0	1	2	2	2	2	2	2	1	0	1	2	2	2	2	2	2	1	10.7	10.7	10.7	27.467	253	253;222		1	2	2	2	2	2	2	1	7.5e-84	0	4	10.7	10.7	10.7	10.7	10.7	10.7	4	3750700	0	103870	465350	697590	281130	694710	552230	686290	269500	0	0	0	698750	0	365190	0	0	0	0	0	0	2	0	1	0	0	0				637	3037;5158	True;True	3115;5305	24131;24132;24133;24134;24135;24136;41529;41530;41531;41532;41533;41534;41535;41536	17521;17522;17523;30204	17523;30204
P35293	P35293	2	2	2	Ras-related protein Rab-18	Rab18	>sp|P35293|RAB18_MOUSE Ras-related protein Rab-18 OS=Mus musculus GN=Rab18 PE=2 SV=2	1	2	2	2	0	2	1	1	2	1	1	1	2	0	2	1	1	2	1	1	1	2	0	2	1	1	2	1	1	1	2	10.7	10.7	10.7	23.035	206	206		2	1	1	2	1	1	1	2	5.83e-06	0	10.7	5.3	5.3	10.7	5.3	5.3	5.3	10.7	2480700	0	280090	150600	232190	294440	266960	293490	598530	364380	0	0	0	0	0	0	0	0	298010	0	1	0	1	1	0	0	0	1				638	3402;4105	True;True	3488;4213	27338;27339;27340;32956;32957;32958;32959;32960;32961;32962;32963	19907;19908;19909;24015	19909;24015
P35486	P35486	3	3	3	Pyruvate dehydrogenase E1 component subunit alpha, somatic form, mitochondrial	Pdha1	>sp|P35486|ODPA_MOUSE Pyruvate dehydrogenase E1 component subunit alpha, somatic form, mitochondrial OS=Mus musculus GN=Pdha1 PE=1 SV=1	1	3	3	3	0	2	3	3	3	3	3	3	3	0	2	3	3	3	3	3	3	3	0	2	3	3	3	3	3	3	3	8.2	8.2	8.2	43.231	390	390		2	3	3	3	3	3	3	3	1.07e-14	0	5.6	8.2	8.2	8.2	8.2	8.2	8.2	8.2	5372300	0	255150	312270	623380	380850	912150	619520	1455200	813820	0	383800	404510	542090	498050	513810	538340	471760	797540	0	0	0	1	1	1	2	0	2				639	16;4223;7392	True;True;True	17;4337;7619	132;133;134;135;136;137;138;33908;33909;33910;33911;33912;33913;33914;33915;58992;58993;58994;58995;58996;58997;58998;58999	111;24673;24674;24675;24676;24677;42523	111;24673;42523
P35546;P35546-2;E9PZG6	P35546;P35546-2	8;7;3	8;7;3	8;7;3	Proto-oncogene tyrosine-protein kinase receptor Ret;Soluble RET kinase fragment;Extracellular cell-membrane anchored RET cadherin 120 kDa fragment	Ret	>sp|P35546|RET_MOUSE Proto-oncogene tyrosine-protein kinase receptor Ret OS=Mus musculus GN=Ret PE=1 SV=2;>sp|P35546-2|RET_MOUSE Isoform 2 of Proto-oncogene tyrosine-protein kinase receptor Ret OS=Mus musculus GN=Ret	3	8	8	8	3	5	3	3	4	4	3	4	6	3	5	3	3	4	4	3	4	6	3	5	3	3	4	4	3	4	6	7.8	7.8	7.8	123.87	1115	1115;1073;795	3	5	3	3	4	4	3	4	6	4.37e-19	2.5	5.4	2.9	3.5	4.5	4.5	3.5	4.5	6.2	6426800	765720	269220	318160	334630	364740	713180	717010	1918900	1025300	0	403950	476160	351780	431930	379720	884840	742980	513030	3	1	1	0	0	0	2	3	3				640	159;374;1068;4823;5100;5397;5589;6598	True;True;True;True;True;True;True;True	161;379;1095;4949;5227;5565;5767;6793	1262;2827;8432;8433;8434;8435;8436;8437;8438;38855;38856;38857;38858;38859;38860;38861;38862;38863;41030;41031;41032;41033;41034;41035;41036;43357;44961;44962;44963;44964;44965;44966;44967;52819;52820	973;2179;6175;28292;28293;28294;28295;28296;28297;29867;31443;32617;38087;38088	973;2179;6175;28296;29867;31443;32617;38087
P35550	P35550	4	4	4	rRNA 2-O-methyltransferase fibrillarin	Fbl	>sp|P35550|FBRL_MOUSE rRNA 2-O-methyltransferase fibrillarin OS=Mus musculus GN=Fbl PE=1 SV=2	1	4	4	4	1	4	3	2	4	4	3	3	4	1	4	3	2	4	4	3	3	4	1	4	3	2	4	4	3	3	4	16.5	16.5	16.5	34.306	327	327	1	4	3	2	4	4	3	3	4	5.93e-25	4	16.5	10.7	6.7	16.5	16.5	10.7	10.7	16.5	7251600	219600	846900	530300	361550	613220	1634500	531230	1399600	1114700	0	1355000	731590	526320	775250	854650	509350	509610	761480	1	5	1	1	2	2	2	1	1				641	2533;4057;5483;8199	True;True;True;True	2599;4163;5652;8449	20253;20254;20255;20256;20257;20258;20259;20260;32577;32578;32579;32580;44008;44009;44010;44011;44012;44013;44014;65676;65677;65678;65679;65680;65681;65682;65683;65684	14724;14725;14726;14727;14728;14729;14730;14731;23681;23682;31898;47424;47425;47426;47427;47428	14728;23681;31898;47424
P35564	P35564	8	8	8	Calnexin	Canx	>sp|P35564|CALX_MOUSE Calnexin OS=Mus musculus GN=Canx PE=1 SV=1	1	8	8	8	5	8	8	8	5	7	7	8	7	5	8	8	8	5	7	7	8	7	5	8	8	8	5	7	7	8	7	14	14	14	67.277	591	591	5	9	9	9	6	8	8	9	8	5.37e-63	8.8	14	14	14	10.5	12.9	12.9	14	12.9	31645000	1488100	2106300	2647100	2039600	801500	4736900	3286400	10869000	3669900	2150700	3197600	2985600	1993400	1548100	2811400	2886000	3253100	2768000	5	6	7	4	2	7	5	7	5				642	709;2731;3872;6104;6255;7569;8272;8281	True;True;True;True;True;True;True;True	729;2803;3973;6292;6446;7802;8523;8532	5597;5598;5599;5600;5601;5602;5603;5604;5605;21743;21744;21745;21746;21747;21748;21749;21750;21751;31094;31095;31096;31097;31098;31099;31100;31101;31102;31103;31104;31105;31106;31107;31108;31109;31110;49024;49025;49026;49027;50177;50178;50179;50180;50181;50182;50183;60411;60412;60413;60414;60415;60416;60417;60418;60419;66303;66304;66305;66306;66307;66308;66309;66310;66391;66392;66393;66394;66395;66396;66397;66398	4192;4193;4194;4195;4196;4197;4198;4199;15753;15754;15755;15756;15757;15758;15759;15760;15761;22660;22661;22662;22663;22664;22665;22666;22667;35377;36130;36131;36132;36133;36134;36135;43499;43500;43501;43502;47913;47914;47915;47916;47917;47918;47970;47971;47972;47973;47974;47975	4198;15758;22664;35377;36134;43502;47918;47974
P35585	P35585	2	2	2	AP-1 complex subunit mu-1	Ap1m1	>sp|P35585|AP1M1_MOUSE AP-1 complex subunit mu-1 OS=Mus musculus GN=Ap1m1 PE=1 SV=3	1	2	2	2	1	2	1	2	2	2	2	2	2	1	2	1	2	2	2	2	2	2	1	2	1	2	2	2	2	2	2	7.3	7.3	7.3	48.542	423	423	1	2	1	2	2	2	2	2	2	2.2e-13	2.6	7.3	2.6	7.3	7.3	7.3	7.3	7.3	7.3	6138400	340480	266470	233430	893640	179580	837990	603330	1912000	871460	0	433410	0	720640	0	539900	567240	690390	682450	1	0	1	1	0	1	1	2	1				643	6813;8581	True;True	7011;8836	54389;54390;54391;54392;54393;54394;54395;68833;68834;68835;68836;68837;68838;68839;68840;68841	39197;49661;49662;49663;49664;49665;49666;49667;49668	39197;49665
P35979;D3YX33;F8VQK7	P35979;D3YX33	4;3;1	4;3;1	4;3;1	60S ribosomal protein L12	Rpl12;Rpl12-ps1	>sp|P35979|RL12_MOUSE 60S ribosomal protein L12 OS=Mus musculus GN=Rpl12 PE=1 SV=2;>tr|D3YX33|D3YX33_MOUSE MCG49189 OS=Mus musculus GN=Rpl12-ps1 PE=3 SV=1	3	4	4	4	4	4	4	3	1	3	4	3	3	4	4	4	3	1	3	4	3	3	4	4	4	3	1	3	4	3	3	29.7	29.7	29.7	17.804	165	165;165;175	4	5	5	4	1	4	7	4	4	1.33e-42	29.7	29.7	29.7	20.6	5.5	20	29.7	20	20	37315000	3378100	2980200	2613400	4437900	1274500	4258000	4672600	9987800	3712300	2541900	4432600	3069000	4450800	0	2916600	3224200	4143700	3853400	5	5	2	2	1	3	3	3	4				644	554;3006;3247;5708	True;True;True;True	566;3084;3330;5890	4302;4303;4304;4305;4306;4307;4308;4309;4310;23890;23891;23892;23893;23894;23895;23896;23897;23898;23899;23900;23901;23902;25926;25927;25928;25929;25930;25931;25932;25933;25934;45893;45894;45895;45896;45897;45898;45899	3259;3260;3261;3262;3263;3264;3265;17347;17348;17349;17350;17351;17352;17353;17354;17355;18824;18825;18826;18827;18828;18829;18830;18831;33253;33254;33255;33256	3260;17353;18826;33255
P36536;Q99JZ4;Q9CQC9	P36536;Q99JZ4;Q9CQC9	1;1;1	1;1;1	1;1;1	GTP-binding protein SAR1a;GTP-binding protein SAR1b	Sar1a;Sar1b	>sp|P36536|SAR1A_MOUSE GTP-binding protein SAR1a OS=Mus musculus GN=Sar1a PE=2 SV=1;>tr|Q99JZ4|Q99JZ4_MOUSE SAR1 gene homolog A (S. cerevisiae) OS=Mus musculus GN=Sar1a PE=2 SV=1;>sp|Q9CQC9|SAR1B_MOUSE GTP-binding protein SAR1b OS=Mus musculus GN=Sar1b PE=	3	1	1	1	0	1	1	1	1	1	1	1	0	0	1	1	1	1	1	1	1	0	0	1	1	1	1	1	1	1	0	5.6	5.6	5.6	22.371	198	198;198;198		1	1	1	1	1	1	1		0.0011075	0	5.6	5.6	5.6	5.6	5.6	5.6	5.6	0	1485400	0	147080	215870	120910	105070	248140	138820	509500	0	0	0	0	0	0	0	0	167630	0	0	1	1	0	0	1	0	0	0				645	5002	TRUE	5129	40208;40209;40210;40211;40212;40213;40214	29276;29277;29278	29278
P36916;P36916-2;E9PYS8	P36916;P36916-2;E9PYS8	2;1;1	2;1;1	2;1;1	Guanine nucleotide-binding protein-like 1	Gnl1	>sp|P36916|GNL1_MOUSE Guanine nucleotide-binding protein-like 1 OS=Mus musculus GN=Gnl1 PE=1 SV=4;>sp|P36916-2|GNL1_MOUSE Isoform 2 of Guanine nucleotide-binding protein-like 1 OS=Mus musculus GN=Gnl1;>tr|E9PYS8|E9PYS8_MOUSE Guanine nucleotide-binding prot	3	2	2	2	1	1	1	1	1	1	1	1	2	1	1	1	1	1	1	1	1	2	1	1	1	1	1	1	1	1	2	3.5	3.5	3.5	68.77	607	607;430;429	1	1	1	1	1	1	1	1	2	1.07e-05	1.5	2	2	2	2	2	2	2	3.5	1769700	132430	76553	131530	205900	125330	233490	0	509790	354630	0	0	0	0	0	0	0	0	290030	1	1	0	0	1	0	0	0	1				646	534;4692	True;True	546;4816	4130;4131;37843;37844;37845;37846;37847;37848;37849;37850	3142;3143;27597;27598;27599	3142;27599
P37040;Q05DV1;E9Q997;E9PVT9;F6R7H8	P37040;Q05DV1;E9Q997;E9PVT9	3;3;2;2;1	3;3;2;2;1	3;3;2;2;1	NADPH--cytochrome P450 reductase	Por	>sp|P37040|NCPR_MOUSE NADPH--cytochrome P450 reductase OS=Mus musculus GN=Por PE=1 SV=2;>tr|Q05DV1|Q05DV1_MOUSE Por protein OS=Mus musculus GN=Por PE=2 SV=1;>tr|E9Q997|E9Q997_MOUSE P450 (cytochrome) oxidoreductase (Fragment) OS=Mus musculus GN=Por PE=4 SV=	5	3	3	3	0	0	0	1	1	0	1	1	1	0	0	0	1	1	0	1	1	1	0	0	0	1	1	0	1	1	1	7.1	7.1	7.1	77.043	678	678;649;274;219;168				1	1		1	1	1	1.03e-08	0	0	0	1.9	1.9	0	2.4	2.8	1.9	598020	0	0	0	169310	96122	0	173410	0	159170	0	0	0	0	0	0	0	0	130180	0	0	0	1	1	0	1	0	1				647	3527;5389;6260	True;True;True	3617;5557;6451	28304;43299;50208;50209;50210	20633;31404;36156;36157;36158	20633;31404;36156
P40142	P40142	4	4	4	Transketolase	Tkt	>sp|P40142|TKT_MOUSE Transketolase OS=Mus musculus GN=Tkt PE=1 SV=1	1	4	4	4	3	3	3	2	2	3	3	2	3	3	3	3	2	2	3	3	2	3	3	3	3	2	2	3	3	2	3	7.9	7.9	7.9	67.63	623	623	3	3	4	2	2	3	3	3	4	4.85e-21	5.8	5.8	5.8	4.3	4.3	5.8	6.4	4.3	5.8	9731200	908330	645190	889850	485200	304780	1621200	1775100	1890100	1211500	867600	994370	1159900	539600	535490	993270	1158700	779170	1097700	3	3	3	1	0	3	3	2	3				648	2995;3366;3877;4161	True;True;True;True	3073;3452;3980;4272	23816;23817;23818;23819;23820;27001;27002;27003;27004;27005;27006;27007;27008;27009;31177;33425;33426;33427;33428;33429;33430;33431;33432;33433;33434;33435;33436	17282;17283;17284;17285;17286;19656;19657;19658;19659;19660;19661;19662;22710;24328;24329;24330;24331;24332;24333;24334;24335	17282;19661;22710;24328
P41105;F6Z0X0	P41105	9;3	9;3	9;3	60S ribosomal protein L28	Rpl28	>sp|P41105|RL28_MOUSE 60S ribosomal protein L28 OS=Mus musculus GN=Rpl28 PE=1 SV=2	2	9	9	9	6	8	8	6	7	8	6	9	7	6	8	8	6	7	8	6	9	7	6	8	8	6	7	8	6	9	7	46	46	46	15.733	137	137;85	6	9	9	7	8	9	7	10	8	5.28e-102	26.3	40.1	40.1	26.3	33.6	40.1	26.3	46	32.8	43877000	1690900	1355800	1601600	3010000	2494800	6111700	3803800	16388000	7419900	1840100	1997000	2156500	2876200	3461100	3500000	3987800	5038000	5779900	6	5	5	5	6	7	7	8	5				649	887;3952;5288;5423;5924;6208;6708;8652;8653	True;True;True;True;True;True;True;True;True	910;4057;5455;5591;6109;6398;6904;8907;8908	7003;7004;7005;7006;7007;7008;7009;7010;7011;31748;31749;31750;31751;31752;31753;31754;31755;31756;42531;43519;43520;43521;43522;43523;43524;43525;43526;43527;43528;43529;43530;43531;43532;43533;47592;47593;47594;47595;47596;47597;47598;47599;47600;49821;49822;49823;49824;49825;53648;53649;53650;53651;53652;69444;69445;69446;69447;69448;69449;69450;69451;69452;69453;69454;69455;69456;69457;69458;69459;69460;69461;69462;69463	5168;5169;5170;5171;5172;5173;5174;5175;5176;23093;23094;23095;23096;23097;23098;23099;23100;23101;30858;31551;31552;31553;31554;31555;34421;34422;34423;34424;34425;34426;34427;34428;34429;35916;38670;38671;50096;50097;50098;50099;50100;50101;50102;50103;50104;50105;50106;50107;50108;50109;50110;50111;50112;50113	5176;23097;30858;31555;34427;35916;38671;50103;50112
P42932	P42932	27	27	27	T-complex protein 1 subunit theta	Cct8	>sp|P42932|TCPQ_MOUSE T-complex protein 1 subunit theta OS=Mus musculus GN=Cct8 PE=1 SV=3	1	27	27	27	17	22	22	21	22	26	23	24	23	17	22	22	21	22	26	23	24	23	17	22	22	21	22	26	23	24	23	45.3	45.3	45.3	59.555	548	548	19	25	25	25	25	30	27	27	27	2.12e-222	32.1	39.4	40.5	39.1	40.7	45.3	40.7	40.5	42.5	261690000	23259000	14555000	17274000	25193000	16122000	40435000	26981000	67711000	30163000	23466000	21022000	23648000	24876000	22389000	23054000	24944000	22640000	23226000	16	15	17	16	16	25	19	21	21				650	392;489;538;646;677;937;1370;1693;1848;1849;1930;2753;2754;2896;3778;4154;4287;4288;5034;5099;5229;5476;5804;5962;6995;7505;7597	True;True;True;True;True;True;True;True;True;True;True;True;True;True;True;True;True;True;True;True;True;True;True;True;True;True;True	398;498;550;664;695;696;960;1407;1736;1892;1893;1977;2825;2826;2970;3877;4264;4403;4404;5161;5226;5393;5394;5645;5986;6148;7198;7199;7735;7830	2989;2990;2991;2992;2993;2994;2995;2996;2997;3778;3779;4155;4156;4157;4158;5120;5121;5122;5123;5338;5339;5340;5341;5342;5343;5344;5345;5346;5347;5348;5349;7375;7376;7377;7378;7379;7380;7381;7382;7383;10808;10809;10810;10811;10812;10813;10814;10815;10816;13602;13603;13604;13605;13606;13607;13608;13609;13610;14776;14777;14778;14779;14780;14781;14782;14783;14784;14785;14786;14787;14788;14789;14790;14791;14792;14793;14794;14795;14796;14797;14798;14799;14800;14801;14802;15419;15420;15421;21928;21929;21930;21931;21932;21933;21934;21935;21936;21937;21938;23059;23060;23061;23062;23063;23064;23065;23066;23067;30320;30321;30322;30323;30324;30325;30326;30327;33358;33359;33360;33361;33362;33363;33364;33365;33366;34413;34414;34415;34416;34417;34418;34419;34420;34421;34422;34423;34424;34425;34426;34427;40464;40465;40466;40467;40468;40469;40470;40471;40472;41022;41023;41024;41025;41026;41027;41028;41029;42110;42111;42112;42113;42114;42115;42116;42117;42118;42119;42120;43950;43951;43952;43953;43954;43955;43956;43957;43958;43959;43960;43961;43962;43963;43964;43965;43966;43967;46628;46629;46630;46631;46632;46633;46634;46635;46636;47901;47902;47903;47904;47905;47906;47907;47908;47909;55739;55740;55741;55742;55743;55744;55745;55746;55747;59840;59841;59842;59843;59844;59845;59846;59847;59848;60619;60620;60621;60622;60623;60624;60625;60626	2302;2303;2304;2305;2306;2307;2308;2309;2310;2883;3165;3844;3845;3846;3847;3990;3991;3992;3993;3994;3995;5453;5454;5455;5456;5457;5458;5459;5460;5461;7864;7865;7866;7867;7868;7869;7870;7871;7872;9954;9955;9956;9957;9958;9959;9960;9961;9962;10785;10786;10787;10788;10789;10790;10791;10792;10793;10794;10795;10796;10797;10798;10799;10800;10801;10802;10803;10804;10805;10806;10807;10808;10809;10810;11273;11274;11275;15862;15863;15864;15865;15866;15867;15868;15869;16671;16672;16673;16674;16675;16676;16677;16678;16679;22110;22111;24273;24274;24275;24276;24277;24278;24279;24280;24281;24282;25033;25034;25035;25036;25037;25038;29474;29475;29476;29477;29478;29479;29480;29481;29482;29864;29865;29866;30571;30572;30573;30574;30575;30576;30577;31849;31850;31851;31852;31853;31854;31855;31856;31857;31858;31859;31860;31861;31862;31863;31864;31865;31866;33762;33763;33764;33765;33766;33767;33768;33769;33770;34625;34626;34627;34628;34629;34630;34631;34632;34633;40156;40157;40158;40159;40160;43115;43116;43117;43118;43119;43120;43121;43122;43626	2307;2883;3165;3846;3995;5456;7864;9962;10793;10801;11273;15862;15869;16676;22110;24277;25037;25038;29478;29865;30574;31849;33768;34627;40156;43121;43626		166;167		52;55
Q9DCW5;P43024	Q9DCW5;P43024	2;2	2;2	2;2	Cytochrome c oxidase subunit 6A, mitochondrial;Cytochrome c oxidase subunit 6A1, mitochondrial	Cox6a1	>tr|Q9DCW5|Q9DCW5_MOUSE Cytochrome c oxidase subunit 6A, mitochondrial OS=Mus musculus GN=Cox6a1 PE=2 SV=1;>sp|P43024|CX6A1_MOUSE Cytochrome c oxidase subunit 6A1, mitochondrial OS=Mus musculus GN=Cox6a1 PE=1 SV=2	2	2	2	2	0	2	0	2	0	2	2	2	2	0	2	0	2	0	2	2	2	2	0	2	0	2	0	2	2	2	2	42	42	42	12.483	112	112;111		2		2		2	2	2	2	8.27e-09	0	42	0	42	0	42	42	42	42	7609400	0	435040	0	451940	0	1120600	529100	4166600	906110	0	455330	0	378370	0	546090	405600	2072700	509770	0	0	0	0	0	0	0	2	0				651	6735;7214	True;True	6932;7424	53840;53841;53842;53843;53844;53845;57497;57498;57499;57500;57501;57502	38817;41492	38817;41492
P43274	P43274	11	4	3	Histone H1.4	Hist1h1e	>sp|P43274|H14_MOUSE Histone H1.4 OS=Mus musculus GN=Hist1h1e PE=1 SV=2	1	11	4	3	11	8	7	6	4	9	7	6	8	4	3	4	3	2	4	4	3	4	3	2	3	2	1	3	3	2	3	34.7	19.2	16	21.977	219	219	4	3	4	3	2	4	4	3	4	5.3e-91	34.7	33.8	30.6	29.7	20.1	34.7	30.6	29.7	30.6	23361000	5011200	2235500	2526100	1623900	670820	3303900	1980900	3885600	2123300	6388000	3158400	3190500	1406500	1113400	1572400	1601800	1100200	1466100	4	2	3	2	1	3	2	2	2				652	480;481;2769;2774;3759;3760;6053;6321;6415;6416;7412	False;False;False;True;False;False;True;True;False;False;True	489;490;2841;2846;3857;3858;6241;6513;6610;6611;7639	3690;3691;3692;3693;3694;3695;3696;3697;3698;3699;3700;3701;3702;3703;3704;3705;3706;3707;3708;3709;3710;3711;3712;3713;3714;22045;22046;22047;22048;22083;22084;22085;22086;22087;22088;22089;22090;22091;30235;30236;48659;48660;48661;48662;48663;50658;50659;50660;50661;50662;50663;50664;50665;51353;51354;51355;51356;51357;51358;51359;51360;51361;51362;51363;51364;51365;51366;51367;59117;59118;59119;59120;59121;59122;59123;59124;59125	2809;2810;2811;2812;2813;2814;2815;2816;2817;2818;2819;2820;2821;2822;2823;2824;2825;2826;2827;2828;2829;2830;2831;2832;2833;15957;15958;15959;15960;15961;15962;15989;15990;22057;22058;35157;35158;36491;36492;36493;36494;36495;36496;36497;36498;37044;37045;37046;37047;37048;37049;37050;37051;37052;37053;37054;42603;42604;42605;42606;42607;42608;42609;42610;42611	2810;2830;15959;15989;22057;22058;35157;36496;37044;37050;42608
P43275	P43275	9	6	6	Histone H1.1	Hist1h1a	>sp|P43275|H11_MOUSE Histone H1.1 OS=Mus musculus GN=Hist1h1a PE=2 SV=2	1	9	6	6	9	7	6	5	5	6	6	7	7	6	4	4	3	3	3	4	4	4	6	4	4	3	3	3	4	4	4	37.1	32.9	32.9	21.785	213	213	8	6	6	5	4	5	6	6	6	2.23e-92	37.1	34.7	34.7	24.4	24.4	34.7	34.7	34.7	34.7	20016000	8192500	2477300	1570700	1131500	647530	1057100	1348700	2243000	1347600	10013000	4658900	1837000	715880	492460	563020	680160	325520	443300	8	5	2	1	0	1	2	0	0				653	2774;3891;4000;6322;6415;6416;6520;6521;6620	False;True;True;True;False;False;True;True;True	2846;3994;4105;6514;6610;6611;6715;6716;6815	22083;22084;22085;22086;22087;22088;22089;22090;22091;31280;31281;31282;31283;31284;31285;31286;31287;31288;31289;31290;31291;31292;31293;31294;31295;31296;32076;50666;50667;50668;50669;50670;50671;50672;51353;51354;51355;51356;51357;51358;51359;51360;51361;51362;51363;51364;51365;51366;51367;52171;52172;52173;52174;52175;52176;52177;52178;52179;52180;52181;52182;52183;52184;52185;52186;52187;52188;52189;52190;52191;52192;52193;52194;52195;52196;53021	15989;15990;22783;22784;22785;22786;22787;22788;22789;22790;23341;36499;36500;37044;37045;37046;37047;37048;37049;37050;37051;37052;37053;37054;37640;37641;37642;37643;37644;37645;37646;38251	15989;22785;23341;36499;37044;37050;37640;37644;38251
P43276	P43276	6	4	4	Histone H1.5	Hist1h1b	>sp|P43276|H15_MOUSE Histone H1.5 OS=Mus musculus GN=Hist1h1b PE=1 SV=2	1	6	4	4	5	4	4	2	2	4	3	3	2	3	2	3	1	1	2	2	2	1	3	2	3	1	1	2	2	2	1	23.8	16.6	16.6	22.576	223	223	3	2	3	1	1	2	3	2	1	4.79e-21	18.4	13.9	15.2	8.1	9.9	13.9	9.9	9.9	9.9	7414700	2207600	860290	1080200	171640	128260	745480	661480	1374700	185060	2701700	1853600	501940	0	0	344120	564900	490010	0	3	2	3	0	0	0	1	1	0				654	485;486;875;2450;2769;2774	True;True;True;True;False;False	494;495;898;2510;2841;2846	3742;3743;3744;3745;3746;3747;3748;3749;3750;3751;3752;3753;3754;3755;3756;3757;6906;19502;22045;22046;22047;22048;22083;22084;22085;22086;22087;22088;22089;22090;22091	2859;2860;2861;2862;2863;2864;2865;5099;5100;14185;15957;15958;15959;15960;15961;15962;15989;15990	2859;2864;5099;14185;15959;15989
P46096	P46096	1	1	1	Synaptotagmin-1	Syt1	>sp|P46096|SYT1_MOUSE Synaptotagmin-1 OS=Mus musculus GN=Syt1 PE=1 SV=1	1	1	1	1	1	1	1	0	0	1	0	1	1	1	1	1	0	0	1	0	1	1	1	1	1	0	0	1	0	1	1	3.1	3.1	3.1	47.417	421	421	1	1	1			1		1	1	2.71e-17	3.1	3.1	3.1	0	0	3.1	0	3.1	3.1	1997500	320670	337800	236390	0	0	438600	0	664050	0	0	0	0	0	0	0	0	218480	0	1	1	1	0	0	1	0	1	0				655	7780	TRUE	8018	62186;62187;62188;62189;62190;62191	44838;44839;44840;44841;44842;44843	44838
P46414;Q8BG74	P46414;Q8BG74	1;1	1;1	1;1	Cyclin-dependent kinase inhibitor 1B	Cdkn1b	>sp|P46414|CDN1B_MOUSE Cyclin-dependent kinase inhibitor 1B OS=Mus musculus GN=Cdkn1b PE=1 SV=1;>tr|Q8BG74|Q8BG74_MOUSE Uncharacterized protein OS=Mus musculus GN=Cdkn1b PE=2 SV=1	2	1	1	1	0	1	1	1	1	1	1	1	1	0	1	1	1	1	1	1	1	1	0	1	1	1	1	1	1	1	1	6.6	6.6	6.6	22.21	197	197;197		1	1	1	1	1	1	1	1	7.06e-12	0	6.6	6.6	6.6	6.6	6.6	6.6	6.6	6.6	3805400	0	334450	297680	405800	375630	815640	364340	812880	399030	0	0	0	0	0	0	0	0	326340	0	0	1	0	0	0	0	0	1				656	7943	TRUE	8186	63611;63612;63613;63614;63615;63616;63617;63618	45881;45882	45881
P46460;G3UX86	P46460	5;1	5;1	5;1	Vesicle-fusing ATPase	Nsf	>sp|P46460|NSF_MOUSE Vesicle-fusing ATPase OS=Mus musculus GN=Nsf PE=1 SV=2	2	5	5	5	3	5	4	4	5	5	5	4	5	3	5	4	4	5	5	5	4	5	3	5	4	4	5	5	5	4	5	9	9	9	82.613	744	744;210	3	5	4	4	5	5	5	4	5	2.65e-40	4.8	9	7.5	6.3	9	9	9	7.5	9	11967000	1008300	642470	701730	1368600	1110000	1982400	1495900	2271800	1385600	1344300	923060	1058100	1213000	1448300	1082300	1175800	835100	1038800	3	2	2	4	3	2	5	2	3				657	243;3065;5324;5577;7951	True;True;True;True;True	245;3144;5491;5753;8194	1875;1876;1877;1878;1879;1880;1881;1882;1883;24326;24327;24328;24329;24330;24331;42807;42808;42809;42810;42811;42812;42813;42814;42815;44830;44831;44832;44833;44834;44835;44836;63665;63666;63667;63668;63669;63670;63671;63672;63673	1457;1458;1459;17646;17647;17648;31071;31072;31073;31074;31075;31076;31077;31078;31079;32517;32518;45922;45923;45924;45925;45926;45927;45928;45929;45930	1458;17646;31078;32517;45925
Q8BPY9;P46467;Q8VEJ9	Q8BPY9;P46467;Q8VEJ9	1;1;1	1;1;1	1;1;1	Fidgetin-like protein 1;Vacuolar protein sorting-associated protein 4B;Vacuolar protein sorting-associated protein 4A	Fignl1;Vps4b;Vps4a	>sp|Q8BPY9|FIGL1_MOUSE Fidgetin-like protein 1 OS=Mus musculus GN=Fignl1 PE=2 SV=1;>sp|P46467|VPS4B_MOUSE Vacuolar protein sorting-associated protein 4B OS=Mus musculus GN=Vps4b PE=1 SV=2;>sp|Q8VEJ9|VPS4A_MOUSE Vacuolar protein sorting-associated protein 4	3	1	1	1	0	0	1	1	0	1	1	1	1	0	0	1	1	0	1	1	1	1	0	0	1	1	0	1	1	1	1	1.8	1.8	1.8	74.85	683	683;444;437			1	1		1	1	1	1	0.00060816	0	0	1.8	1.8	0	1.8	1.8	1.8	1.8	1623400	0	0	116050	227080	0	252840	241830	627160	158440	0	0	0	0	0	0	0	0	129580	0	0	0	1	0	0	1	0	0				658	2504	TRUE	2568	19989;19990;19991;19992;19993;19994	14548;14549	14549
Q8BVQ9;P46471	Q8BVQ9;P46471	32;32	32;32	32;32	26S protease regulatory subunit 7	Psmc2	>tr|Q8BVQ9|Q8BVQ9_MOUSE Uncharacterized protein OS=Mus musculus GN=Psmc2 PE=2 SV=1;>sp|P46471|PRS7_MOUSE 26S protease regulatory subunit 7 OS=Mus musculus GN=Psmc2 PE=1 SV=5	2	32	32	32	17	24	26	30	28	30	30	31	32	17	24	26	30	28	30	30	31	32	17	24	26	30	28	30	30	31	32	61.9	61.9	61.9	52.866	475	475;433	22	35	36	46	43	45	44	47	48	0	35.8	48.4	52.4	58.1	52.2	59.4	58.1	58.1	61.9	981360000	29691000	18506000	28991000	121420000	75280000	167870000	135140000	258370000	146080000	29094000	24125000	30134000	108640000	118800000	99761000	126930000	89040000	111430000	22	14	18	36	30	42	40	39	38				659	137;499;1185;1694;1814;1903;1972;2232;2243;2803;3101;3102;3165;3309;3456;3852;3863;3871;4174;4832;5429;5677;5917;5929;5930;7003;7304;7571;7888;8019;8682;8737	True;True;True;True;True;True;True;True;True;True;True;True;True;True;True;True;True;True;True;True;True;True;True;True;True;True;True;True;True;True;True;True	139;508;1215;1737;1738;1858;1949;2020;2286;2297;2298;2875;3182;3183;3247;3393;3546;3953;3964;3972;4286;4958;5597;5859;6102;6114;6115;7207;7521;7522;7804;8128;8263;8264;8939;8994	1109;1110;1111;3832;3833;3834;3835;3836;3837;3838;3839;9331;9332;9333;9334;9335;9336;9337;9338;9339;9340;9341;9342;9343;9344;9345;9346;13611;13612;13613;13614;13615;13616;13617;13618;13619;13620;13621;13622;13623;13624;14518;14519;14520;14521;14522;14523;14524;15219;15220;15221;15222;15223;15224;15225;15226;15227;15228;15229;15230;15231;15232;15233;15234;15753;15754;15755;15756;15757;15758;15759;15760;15761;17822;17823;17824;17825;17826;17827;17828;17829;17830;17831;17832;17833;17834;17835;17836;17837;17838;17899;17900;17901;17902;17903;17904;17905;17906;17907;17908;17909;17910;17911;17912;22295;22296;22297;22298;22299;22300;22301;24660;24661;24662;24663;24664;24665;24666;24667;24668;24669;24670;24671;24672;24673;24674;24675;24676;24677;24678;24679;24680;24681;24682;24683;24684;24685;24686;24687;24688;25262;25263;25264;25265;25266;25267;25268;25269;25270;26463;26464;26465;26466;26467;26468;26469;26470;26471;26472;26473;26474;26475;26476;26477;26478;26479;26480;26481;26482;26483;26484;27769;27770;27771;27772;27773;27774;27775;27776;27777;27778;27779;27780;27781;27782;30889;30890;30891;30892;30893;30894;30895;30896;30897;30898;30899;30900;30901;30902;31005;31006;31007;31008;31009;31010;31011;31012;31013;31014;31015;31016;31017;31018;31019;31020;31021;31022;31084;31085;31086;31087;31088;31089;31090;31091;31092;31093;33505;33506;33507;33508;33509;33510;33511;33512;38932;38933;38934;38935;38936;38937;38938;38939;38940;38941;38942;38943;38944;38945;38946;38947;38948;38949;43575;43576;45624;45625;45626;45627;45628;47541;47542;47543;47544;47545;47546;47547;47548;47636;47637;47638;47639;47640;47641;47642;47643;47644;47645;47646;47647;47648;47649;47650;47651;47652;47653;47654;47655;47656;47657;55801;55802;55803;55804;55805;55806;55807;55808;58304;58305;58306;58307;58308;58309;58310;58311;58312;58313;58314;58315;58316;58317;58318;58319;58320;60429;60430;60431;60432;60433;60434;60435;60436;60437;63118;63119;63120;63121;63122;63123;63124;63125;64227;64228;64229;64230;64231;64232;64233;64234;64235;64236;64237;64238;64239;64240;64241;64242;64243;64244;69696;69697;69698;69699;69700;69701;70144;70145;70146;70147;70148;70149;70150;70151;70152;70153	842;843;844;845;2910;6795;6796;6797;6798;6799;6800;6801;6802;6803;6804;6805;9963;9964;9965;9966;9967;9968;9969;10604;11118;11119;11120;11121;11122;11123;11124;11125;11126;11127;11128;11129;11130;11501;11502;11503;11504;11505;11506;11507;11508;11509;13036;13037;13038;13039;13040;13041;13042;13043;13044;13045;13046;13047;13048;13049;13050;13051;13052;13053;13054;13097;13098;13099;13100;13101;13102;13103;13104;13105;16140;16141;16142;16143;16144;16145;16146;17883;17884;17885;17886;17887;17888;17889;17890;17891;17892;17893;17894;17895;17896;17897;17898;17899;17900;17901;17902;17903;17904;17905;17906;18342;18343;18344;18345;18346;18347;18348;18349;18350;19255;19256;19257;19258;19259;19260;19261;19262;19263;19264;19265;19266;19267;19268;19269;19270;20186;20187;22510;22511;22512;22513;22514;22515;22516;22589;22590;22591;22592;22593;22594;22595;22596;22597;22598;22599;22600;22601;22602;22603;22604;22605;22606;22651;22652;22653;22654;22655;22656;22657;22658;22659;24395;24396;24397;24398;24399;24400;28338;28339;28340;28341;28342;28343;28344;28345;28346;28347;28348;28349;28350;28351;28352;28353;31583;31584;33077;34379;34380;34381;34382;34383;34384;34459;34460;34461;34462;34463;34464;34465;34466;34467;34468;34469;34470;34471;34472;34473;34474;40199;40200;40201;40202;40203;40204;40205;40206;42046;42047;42048;42049;42050;42051;42052;42053;42054;42055;42056;42057;42058;42059;42060;42061;42062;43510;43511;43512;43513;43514;43515;43516;43517;43518;45534;45535;45536;45537;45538;45539;45540;45541;46358;46359;46360;46361;46362;46363;46364;46365;46366;46367;46368;46369;46370;46371;46372;46373;50277;50278;50608;50609;50610;50611;50612;50613;50614;50615;50616	843;2910;6804;9966;10604;11130;11507;13051;13104;16143;17900;17905;18349;19268;20186;22514;22604;22655;24399;28342;31583;33077;34384;34459;34474;40204;42051;43518;45540;46363;50278;50610		168;169;170;171		180;305;341;361
P46664	P46664	6	6	6	Adenylosuccinate synthetase isozyme 2	Adss	>sp|P46664|PURA2_MOUSE Adenylosuccinate synthetase isozyme 2 OS=Mus musculus GN=Adss PE=1 SV=2	1	6	6	6	4	5	5	5	5	6	5	5	5	4	5	5	5	5	6	5	5	5	4	5	5	5	5	6	5	5	5	16.4	16.4	16.4	50.02	456	456	4	6	6	5	5	7	6	6	6	2.59e-32	9.6	14.5	14.5	14.5	14.5	16.4	14.5	14.5	14.5	16625000	1422200	1124400	1539500	1549800	664290	2765100	1798600	3938300	1823000	2381600	1394000	1602400	1357500	1113700	1473700	1517000	1277000	1472800	4	2	3	2	1	5	3	3	4				660	1735;2052;2072;3822;7275;7811	True;True;True;True;True;True	1779;2101;2121;3922;7488;8050	13902;13903;13904;13905;13906;13907;13908;13909;13910;16348;16349;16350;16351;16352;16353;16354;16355;16356;16537;16538;30637;30638;30639;30640;30641;30642;30643;30644;58029;58030;58031;58032;58033;58034;58035;58036;58037;62416;62417;62418;62419;62420;62421;62422;62423;62424;62425;62426;62427;62428;62429	10169;10170;11891;11892;11893;11894;11895;11896;11897;11898;11899;12023;12024;22333;41853;41854;41855;41856;41857;41858;41859;41860;41861;45017;45018;45019;45020;45021	10170;11896;12024;22333;41860;45019
P46718;A2T4N6	P46718;A2T4N6	3;2	3;2	3;2	Programmed cell death protein 2	Pdcd2	>sp|P46718|PDCD2_MOUSE Programmed cell death protein 2 OS=Mus musculus GN=Pdcd2 PE=2 SV=2;>tr|A2T4N6|A2T4N6_MOUSE Programmed cell death 2 alternative transcript OS=Mus musculus GN=Pdcd2 PE=2 SV=1	2	3	3	3	0	0	0	2	3	3	3	3	2	0	0	0	2	3	3	3	3	2	0	0	0	2	3	3	3	3	2	12	12	12	38.341	343	343;258				2	3	3	3	3	2	7.85e-17	0	0	0	9.6	12	12	12	12	9.6	6288100	0	0	0	522420	663380	964710	859450	2491100	786970	0	0	0	504920	778670	536770	741430	769070	870780	0	0	0	2	2	2	3	2	1				661	1592;3083;7805	True;True;True	1633;3164;8044	12715;12716;12717;12718;24512;24513;24514;24515;24516;24517;62356;62357;62358;62359;62360;62361	9316;9317;17770;17771;17772;17773;17774;44975;44976;44977;44978;44979	9317;17770;44976
P46935	P46935	11	11	11	E3 ubiquitin-protein ligase NEDD4	Nedd4	>sp|P46935|NEDD4_MOUSE E3 ubiquitin-protein ligase NEDD4 OS=Mus musculus GN=Nedd4 PE=1 SV=3	1	11	11	11	4	8	8	10	11	10	11	11	11	4	8	8	10	11	10	11	11	11	4	8	8	10	11	10	11	11	11	14.7	14.7	14.7	102.71	887	887	4	8	9	10	11	12	11	11	13	2.02e-97	6.1	12.2	10.7	13.4	14.7	13.4	14.7	14.7	14.7	33247000	700820	848590	2393200	2233700	1580800	6064500	2945800	11691000	4789400	2074500	1618700	2171800	2618100	2268700	2692000	3085500	3766500	3128400	4	1	4	4	4	9	8	11	7				662	1090;1169;1545;4157;4789;4965;5975;6508;6956;7098;8410	True;True;True;True;True;True;True;True;True;True;True	1117;1199;1585;4267;4915;5092;6162;6703;7159;7304;8664	8587;8588;8589;8590;8591;8592;8593;9216;9217;9218;9219;9220;12358;12359;12360;12361;12362;12363;12364;33378;33379;33380;33381;33382;33383;33384;33385;38625;38626;38627;38628;38629;38630;38631;38632;38633;39904;39905;39906;39907;39908;39909;39910;39911;39912;39913;39914;39915;48017;48018;48019;48020;48021;48022;48023;52076;52077;52078;52079;52080;52081;52082;52083;52084;55429;55430;55431;55432;55433;55434;55435;55436;56502;56503;56504;56505;56506;56507;67460;67461;67462;67463;67464;67465;67466;67467;67468;67469;67470	6279;6280;6281;6282;6709;6710;6711;9055;9056;24291;24292;24293;24294;24295;24296;24297;28114;28115;28116;29075;29076;29077;29078;29079;29080;29081;34705;34706;34707;34708;37587;37588;37589;37590;37591;37592;37593;39935;39936;39937;39938;39939;39940;40743;40744;48699;48700;48701;48702;48703;48704;48705;48706	6282;6709;9056;24296;28116;29081;34708;37592;39939;40743;48703
P46978;D3YZN5	P46978	6;1	6;1	6;1	Dolichyl-diphosphooligosaccharide--protein glycosyltransferase subunit STT3A	Stt3a	>sp|P46978|STT3A_MOUSE Dolichyl-diphosphooligosaccharide--protein glycosyltransferase subunit STT3A OS=Mus musculus GN=Stt3a PE=1 SV=1	2	6	6	6	1	4	4	5	3	4	4	5	4	1	4	4	5	3	4	4	5	4	1	4	4	5	3	4	4	5	4	9.6	9.6	9.6	80.597	705	705;90	1	4	4	5	3	4	4	6	4	1.86e-25	1	4.7	4.7	6	3.3	4.7	5	8.2	4.7	10714000	143040	448090	528310	1064800	413840	1118900	1063600	4969100	964220	0	695110	673710	794920	676100	885310	958710	1261900	1041300	1	1	0	2	0	2	2	5	2				663	1475;2035;2073;3296;5253;5440	True;True;True;True;True;True	1513;2084;2122;3380;5420;5609	11775;11776;11777;11778;11779;11780;11781;16199;16200;16201;16202;16203;16204;16539;16540;16541;16542;16543;16544;26363;26364;26365;26366;26367;26368;26369;26370;26371;42292;43667;43668;43669;43670;43671;43672	8669;8670;8671;11791;12025;12026;19181;19182;19183;19184;19185;19186;19187;30695;31651	8670;11791;12025;19186;30695;31651
P47738	P47738	1	1	1	Aldehyde dehydrogenase, mitochondrial	Aldh2	>sp|P47738|ALDH2_MOUSE Aldehyde dehydrogenase, mitochondrial OS=Mus musculus GN=Aldh2 PE=1 SV=1	1	1	1	1	0	0	0	0	0	0	0	1	0	0	0	0	0	0	0	0	1	0	0	0	0	0	0	0	0	1	0	3.3	3.3	3.3	56.537	519	519								1		3.31e-12	0	0	0	0	0	0	0	3.3	0	217930	0	0	0	0	0	0	0	217930	0	0	0	0	0	0	0	0	71701	0	0	0	0	0	0	0	0	1	0				664	7609	TRUE	7842	60767	43726	43726
P47753;Q5RKN9;E9PWZ5	P47753;Q5RKN9;E9PWZ5	6;6;5	4;4;4	4;4;4	F-actin-capping protein subunit alpha-1	Capza1	>sp|P47753|CAZA1_MOUSE F-actin-capping protein subunit alpha-1 OS=Mus musculus GN=Capza1 PE=1 SV=4;>tr|Q5RKN9|Q5RKN9_MOUSE Capping protein (Actin filament) muscle Z-line, alpha 1 OS=Mus musculus GN=Capza1 PE=2 SV=1;>tr|E9PWZ5|E9PWZ5_MOUSE Uncharacterized p	3	6	4	4	5	6	6	6	6	5	6	6	6	3	4	4	4	4	3	4	4	4	3	4	4	4	4	3	4	4	4	27.6	21.7	21.7	32.939	286	286;286;290	3	4	4	5	4	3	4	4	4	1e-75	22.4	27.6	27.6	27.6	27.6	21.3	27.6	27.6	27.6	16226000	1433200	987930	1297300	2405500	1106000	1512300	1537500	4064400	1881500	1657300	1513700	1737500	1624800	1335500	1334200	1424500	1320300	1603700	3	2	3	4	3	3	3	4	3				665	153;1459;2061;2206;4588;7210	True;True;True;True;False;False	155;1497;2110;2258;4708;7420	1216;1217;1218;1219;1220;1221;1222;1223;1224;1225;11626;11627;11628;11629;11630;11631;11632;11633;16422;16423;16424;16425;16426;16427;16428;16429;17634;17635;17636;17637;17638;17639;17640;17641;17642;36959;36960;36961;36962;36963;36964;36965;36966;36967;57465;57466;57467;57468;57469;57470;57471;57472;57473	933;934;935;936;937;938;939;940;941;8548;11954;11955;11956;11957;11958;11959;11960;11961;11962;11963;12897;12898;12899;12900;12901;12902;12903;12904;26902;26903;26904;26905;26906;26907;26908;26909;26910;41477;41478;41479;41480	934;8548;11961;12903;26905;41479
P47754;D6RCW7	P47754;D6RCW7	6;4	6;4	4;3	F-actin-capping protein subunit alpha-2	Capza2	>sp|P47754|CAZA2_MOUSE F-actin-capping protein subunit alpha-2 OS=Mus musculus GN=Capza2 PE=1 SV=3;>tr|D6RCW7|D6RCW7_MOUSE Uncharacterized protein OS=Mus musculus GN=Capza2 PE=4 SV=1	2	6	6	4	4	5	6	6	6	4	6	6	5	4	5	6	6	6	4	6	6	5	2	3	4	4	4	2	4	4	3	25.2	25.2	19.2	32.967	286	286;174	4	5	6	6	6	4	6	6	5	1.19e-82	17.5	22.4	25.2	25.2	25.2	16.1	25.2	25.2	22.4	31783000	2425100	2074500	2463500	2949100	2318000	3589900	3444300	9260200	3258100	2880000	3080500	2974700	2622300	2999300	2763600	2984200	2821400	2587700	4	3	4	4	4	3	5	4	4				666	173;2055;2213;4588;7210;7439	True;True;True;True;True;True	175;2104;2265;4708;7420;7666	1388;1389;1390;1391;1392;1393;1394;1395;16375;16376;16377;16378;16379;16380;16381;16382;17692;17693;17694;17695;17696;17697;17698;17699;17700;36959;36960;36961;36962;36963;36964;36965;36966;36967;57465;57466;57467;57468;57469;57470;57471;57472;57473;59332;59333;59334;59335;59336	1103;1104;1105;1106;1107;1108;1109;1110;11918;11919;11920;11921;11922;11923;11924;11925;12944;12945;12946;12947;12948;26902;26903;26904;26905;26906;26907;26908;26909;26910;41477;41478;41479;41480;42763	1109;11924;12947;26905;41479;42763
P47856;P47856-2	P47856;P47856-2	1;1	1;1	1;1	Glucosamine--fructose-6-phosphate aminotransferase [isomerizing] 1	Gfpt1	>sp|P47856|GFPT1_MOUSE Glucosamine--fructose-6-phosphate aminotransferase [isomerizing] 1 OS=Mus musculus GN=Gfpt1 PE=1 SV=3;>sp|P47856-2|GFPT1_MOUSE Isoform 2 of Glucosamine--fructose-6-phosphate aminotransferase [isomerizing] 1 OS=Mus musculus GN=Gfpt1	2	1	1	1	1	1	1	0	0	1	1	1	1	1	1	1	0	0	1	1	1	1	1	1	1	0	0	1	1	1	1	2.3	2.3	2.3	78.538	697	697;681	1	1	1			1	1	1	1	1.36e-07	2.3	2.3	2.3	0	0	2.3	2.3	2.3	2.3	1645200	166330	155890	199170	0	0	229180	140690	546430	207540	0	0	0	0	0	0	0	0	169730	1	1	1	0	0	1	1	1	0				667	7883	TRUE	8123	63078;63079;63080;63081;63082;63083;63084	45505;45506;45507;45508;45509;45510	45510
P47911;E9PUX4;D3Z4I7	P47911;E9PUX4;D3Z4I7	5;4;3	5;4;3	5;4;3	60S ribosomal protein L6	Rpl6;Gm5428;Gm6807	>sp|P47911|RL6_MOUSE 60S ribosomal protein L6 OS=Mus musculus GN=Rpl6 PE=1 SV=3;>tr|E9PUX4|E9PUX4_MOUSE 60S ribosomal protein L6 OS=Mus musculus GN=Gm5428 PE=3 SV=1;>tr|D3Z4I7|D3Z4I7_MOUSE 60S ribosomal protein L6 OS=Mus musculus GN=Gm6807 PE=3 SV=1	3	5	5	5	2	3	3	4	3	5	3	4	5	2	3	3	4	3	5	3	4	5	2	3	3	4	3	5	3	4	5	20.9	20.9	20.9	33.509	296	296;296;295	2	3	3	4	3	5	3	4	5	7.88e-60	8.1	11.5	11.5	18.2	11.5	20.9	15.2	15.9	20.9	9858400	275720	267610	303140	895050	289850	1515900	793250	4145800	1372100	887750	651060	731190	562370	521200	676460	640690	1048300	705990	2	0	0	2	1	4	2	3	4				668	941;975;2991;3955;6769	True;True;True;True;True	964;999;3067;4060;6967	7402;7403;7404;7405;7406;7407;7408;7409;7666;7667;7668;7669;7670;7671;7672;7673;23747;23748;23749;23750;23751;31774;31775;31776;54090;54091;54092;54093;54094;54095;54096;54097	5471;5472;5473;5474;5475;5476;5660;17235;17236;17237;17238;17239;23117;23118;23119;38987;38988;38989	5475;5660;17238;23118;38987
P47962;D3YYV8	P47962;D3YYV8	5;4	5;4	5;4	60S ribosomal protein L5	Rpl5	>sp|P47962|RL5_MOUSE 60S ribosomal protein L5 OS=Mus musculus GN=Rpl5 PE=1 SV=3;>tr|D3YYV8|D3YYV8_MOUSE Ribosomal protein L5 (Fragment) OS=Mus musculus GN=Rpl5 PE=4 SV=1	2	5	5	5	3	5	5	4	5	5	4	5	5	3	5	5	4	5	5	4	5	5	3	5	5	4	5	5	4	5	5	19.5	19.5	19.5	34.4	297	297;163	3	6	6	5	6	6	5	6	5	1.16e-61	14.1	19.5	19.5	13.5	19.5	19.5	17.2	19.5	19.5	16500000	935650	1128900	1449100	1918600	1044100	2227200	1221500	4856300	1718700	1242400	1677900	1776700	1900200	1396400	1223000	1224400	1533900	1243600	3	3	6	2	1	3	2	5	6				669	1525;2318;5747;6006;7824	True;True;True;True;True	1564;2374;5929;6194;8063	12171;12172;12173;12174;12175;12176;12177;12178;12179;12180;12181;12182;12183;12184;12185;18504;18505;18506;18507;18508;18509;18510;18511;18512;46229;46230;46231;46232;46233;46234;46235;48262;48263;48264;48265;48266;48267;48268;48269;48270;62517;62518;62519;62520;62521;62522;62523;62524	8927;8928;8929;8930;13510;13511;13512;13513;13514;13515;33485;33486;33487;33488;34870;34871;34872;34873;34874;34875;34876;34877;34878;45090;45091;45092;45093;45094;45095;45096;45097	8929;13514;33486;34873;45094
P47963;D3YX54;E9PZ94	P47963;D3YX54;E9PZ94	14;12;10	14;12;10	14;12;10	60S ribosomal protein L13	Rpl13;Rpl13-ps3;Gm10071	>sp|P47963|RL13_MOUSE 60S ribosomal protein L13 OS=Mus musculus GN=Rpl13 PE=2 SV=3;>tr|D3YX54|D3YX54_MOUSE 60S ribosomal protein L13 OS=Mus musculus GN=Rpl13-ps3 PE=3 SV=1;>tr|E9PZ94|E9PZ94_MOUSE 60S ribosomal protein L13 OS=Mus musculus GN=Gm10071 PE=3 SV	3	14	14	14	4	10	11	11	11	13	11	13	13	4	10	11	11	11	13	11	13	13	4	10	11	11	11	13	11	13	13	46	46	46	24.305	211	211;207;190	5	11	12	12	12	14	12	14	15	4.91e-83	16.6	35.1	40.8	41.2	36	41.2	39.3	46	41.2	72021000	2459800	3131700	2710100	5905500	4316800	12455000	8581100	21180000	11280000	4813500	4222200	3157900	5059300	5457700	6863800	8012700	6948800	9109400	5	7	7	6	5	11	9	14	13				670	455;779;1416;2402;3093;3810;5424;5676;6511;6820;7170;7695;7696;7911	True;True;True;True;True;True;True;True;True;True;True;True;True;True	463;801;1454;2461;3174;3910;5592;5858;6706;7018;7379;7929;7930;8153	3497;3498;3499;3500;3501;6199;6200;6201;6202;6203;6204;6205;6206;11173;11174;11175;19139;19140;19141;19142;19143;19144;19145;19146;19147;24592;24593;24594;24595;24596;24597;24598;24599;30524;43534;43535;43536;43537;43538;43539;43540;45617;45618;45619;45620;45621;45622;45623;52099;52100;52101;52102;52103;52104;52105;52106;52107;54446;54447;54448;54449;54450;54451;54452;54453;57039;57040;57041;57042;57043;57044;57045;57046;57047;61492;61493;61494;61495;61496;61497;61498;61499;61500;61501;61502;61503;61504;61505;61506;63344;63345;63346;63347;63348;63349;63350;63351;63352;63353;63354;63355;63356;63357;63358;63359;63360;63361	2694;2695;2696;4623;4624;8132;8133;13951;13952;13953;13954;13955;13956;13957;13958;13959;17838;17839;22243;31556;31557;31558;33073;33074;33075;33076;37602;37603;37604;37605;37606;37607;37608;39229;39230;39231;39232;39233;39234;39235;39236;41148;41149;41150;41151;41152;41153;41154;41155;41156;44291;44292;44293;44294;44295;44296;44297;44298;44299;44300;44301;45705;45706;45707;45708;45709;45710;45711;45712;45713;45714;45715;45716;45717;45718;45719;45720;45721;45722	2695;4624;8133;13957;17838;22243;31557;33075;37607;39236;41156;44295;44301;45720
P48758	P48758	3	3	2	Carbonyl reductase [NADPH] 1	Cbr1	>sp|P48758|CBR1_MOUSE Carbonyl reductase [NADPH] 1 OS=Mus musculus GN=Cbr1 PE=1 SV=3	1	3	3	2	1	3	3	3	3	3	2	3	3	1	3	3	3	3	3	2	3	3	1	2	2	2	2	2	1	2	2	12.6	12.6	9.7	30.641	277	277	1	3	3	3	3	3	2	3	3	2.23e-22	5.1	12.6	12.6	12.6	12.6	12.6	7.9	12.6	12.6	8868300	750500	410780	628500	1029500	668880	1323100	814100	2145600	1097200	0	625010	756710	970660	888520	797020	872640	672000	868440	1	2	1	1	1	1	2	3	1				671	2044;2494;6795	True;True;True	2093;2558;6993	16270;16271;16272;16273;16274;16275;16276;19903;19904;19905;19906;19907;19908;19909;19910;54273;54274;54275;54276;54277;54278;54279;54280;54281	11841;14478;14479;14480;39123;39124;39125;39126;39127;39128;39129;39130;39131	11841;14479;39126
P48962;Q3V132	P48962	15;3	15;3	7;0	ADP/ATP translocase 1	Slc25a4	>sp|P48962|ADT1_MOUSE ADP/ATP translocase 1 OS=Mus musculus GN=Slc25a4 PE=1 SV=4	2	15	15	7	7	13	14	13	11	14	15	14	15	7	13	14	13	11	14	15	14	15	2	6	6	6	5	6	7	6	7	38.6	38.6	14.8	32.904	298	298;320	8	16	16	16	13	17	17	17	17	4.05e-95	22.5	37.9	38.6	35.9	31.2	38.6	38.6	38.6	38.6	156630000	10758000	9423500	11242000	17637000	9637600	21592000	16451000	44287000	15602000	12623000	13441000	12757000	17059000	13815000	12371000	15525000	15830000	11208000	8	9	10	13	9	13	12	15	11				672	1099;1109;1786;2329;2346;2347;2617;2632;3081;3851;4059;4593;6989;7932;8514	True;True;True;True;True;True;True;True;True;True;True;True;True;True;True	1127;1137;1830;2385;2404;2405;2683;2684;2704;3162;3952;4165;4713;7192;8175;8768	8661;8662;8663;8664;8665;8666;8667;8668;8669;8736;8737;8738;8739;8740;8741;14297;14298;14299;14300;14301;14302;14303;14304;18573;18574;18575;18576;18577;18578;18579;18580;18581;18711;18712;18713;18714;18715;18716;18717;18718;18719;18720;18721;18722;20840;20841;20842;20843;20844;20845;20846;20847;20848;20849;20850;20969;20970;20971;20972;20973;20974;20975;24495;24496;24497;24498;24499;24500;24501;24502;24503;24504;24505;24506;24507;24508;24509;24510;30880;30881;30882;30883;30884;30885;30886;30887;30888;32590;32591;32592;32593;32594;32595;32596;32597;37015;37016;37017;37018;37019;37020;37021;37022;37023;37024;37025;37026;37027;37028;37029;37030;37031;37032;55687;55688;55689;55690;55691;55692;55693;55694;55695;63534;63535;63536;63537;63538;63539;68246;68247;68248;68249;68250;68251;68252;68253;68254	6330;6331;6332;6376;6377;10441;10442;10443;10444;10445;13555;13556;13557;13558;13559;13560;13561;13562;13563;13651;13652;13653;13654;13655;13656;13657;13658;13659;13660;13661;15121;15122;15123;15124;15208;17756;17757;17758;17759;17760;17761;17762;17763;17764;17765;17766;17767;17768;22501;22502;22503;22504;22505;22506;22507;22508;22509;23692;23693;23694;23695;23696;23697;23698;23699;26957;26958;26959;26960;26961;26962;26963;26964;26965;26966;26967;26968;26969;26970;26971;26972;26973;26974;40118;40119;40120;40121;40122;40123;40124;40125;40126;45835;49240;49241;49242;49243;49244;49245;49246;49247	6331;6376;10445;13562;13656;13660;15124;15208;17762;22506;23695;26958;40124;45835;49246		172		282
Q5EBP8;P49312;P49312-2	Q5EBP8;P49312;P49312-2	8;8;6	8;8;6	8;8;6	Heterogeneous nuclear ribonucleoprotein A1	Hnrnpa1	>tr|Q5EBP8|Q5EBP8_MOUSE Heterogeneous nuclear ribonucleoprotein A1 OS=Mus musculus GN=Hnrnpa1 PE=2 SV=1;>sp|P49312|ROA1_MOUSE Heterogeneous nuclear ribonucleoprotein A1 OS=Mus musculus GN=Hnrnpa1 PE=1 SV=2;>sp|P49312-2|ROA1_MOUSE Isoform Short of Heterogen	3	8	8	8	6	8	8	6	6	8	7	8	8	6	8	8	6	6	8	7	8	8	6	8	8	6	6	8	7	8	8	25.7	25.7	25.7	38.833	373	373;320;268	7	9	9	7	7	9	7	9	9	1.87e-102	15.5	25.7	25.7	16.1	16.1	25.7	20.4	25.7	25.7	43303000	3256100	5151800	4599100	2275400	3525900	6571700	1875100	12293000	3755000	4486900	7816100	5192100	2345700	4516300	3534500	2830700	3727600	2515500	8	9	8	5	5	7	4	7	5				673	1489;1490;2370;4264;5546;6319;6320;6758	True;True;True;True;True;True;True;True	1527;1528;2428;4379;5720;6511;6512;6956	11890;11891;11892;11893;11894;11895;11896;11897;11898;11899;11900;11901;11902;11903;11904;11905;11906;11907;18878;18879;18880;18881;18882;34243;34244;34245;34246;34247;34248;34249;44554;44555;44556;44557;44558;44559;44560;44561;50639;50640;50641;50642;50643;50644;50645;50646;50647;50648;50649;50650;50651;50652;50653;50654;50655;50656;50657;54012;54013;54014;54015;54016;54017;54018;54019;54020;54021;54022;54023;54024;54025;54026;54027	8751;8752;8753;8754;8755;8756;8757;8758;8759;8760;8761;8762;8763;8764;8765;13747;13748;13749;13750;13751;24900;24901;24902;24903;24904;24905;24906;24907;32318;32319;32320;32321;36476;36477;36478;36479;36480;36481;36482;36483;36484;36485;36486;36487;36488;36489;36490;38939;38940;38941;38942;38943;38944;38945;38946;38947;38948;38949	8755;8763;13749;24906;32321;36477;36489;38949
P49717;F6Z957	P49717;F6Z957	6;5	6;5	6;5	DNA replication licensing factor MCM4	Mcm4	>sp|P49717|MCM4_MOUSE DNA replication licensing factor MCM4 OS=Mus musculus GN=Mcm4 PE=2 SV=1;>tr|F6Z957|F6Z957_MOUSE Uncharacterized protein (Fragment) OS=Mus musculus GN=Mcm4 PE=3 SV=1	2	6	6	6	4	5	4	4	4	5	4	5	5	4	5	4	4	4	5	4	5	5	4	5	4	4	4	5	4	5	5	9.5	9.5	9.5	96.735	862	862;676	4	5	4	5	4	7	4	5	6	1.87e-47	6.3	7.5	5.5	5.5	5.5	7.5	5.5	7.5	7.5	16145000	1321000	1010900	991920	1810800	871680	2715500	1398800	3504800	2519400	1481800	1413000	1404500	1763200	1266100	1705900	1483600	1163600	1479000	4	3	2	3	2	3	2	4	4				674	487;2173;6777;7133;7440;8687	True;True;True;True;True;True	496;2225;6975;7341;7667;8944	3758;3759;3760;3761;3762;3763;3764;3765;3766;3767;3768;17388;17389;17390;17391;17392;17393;17394;17395;17396;17397;54154;54155;54156;54157;54158;54159;54160;54161;54162;56744;56745;56746;56747;56748;56749;56750;56751;56752;59337;69735;69736;69737;69738	2866;2867;2868;2869;2870;2871;2872;2873;12736;12737;12738;12739;12740;39040;39041;39042;40916;40917;40918;40919;40920;40921;40922;40923;40924;42764;50303	2871;12738;39041;40920;42764;50303
Q52KC3;P49718	Q52KC3;P49718	12;12	12;12	12;12	DNA replication licensing factor MCM5	Mcm5	>tr|Q52KC3|Q52KC3_MOUSE Minichromosome maintenance deficient 5, cell division cycle 46 (S. cerevisiae) OS=Mus musculus GN=Mcm5 PE=2 SV=1;>sp|P49718|MCM5_MOUSE DNA replication licensing factor MCM5 OS=Mus musculus GN=Mcm5 PE=2 SV=1	2	12	12	12	6	9	10	10	9	10	10	11	11	6	9	10	10	9	10	10	11	11	6	9	10	10	9	10	10	11	11	18.5	18.5	18.5	82.406	734	734;733	6	9	10	10	10	10	10	12	11	4.6e-77	9.7	13.2	16.5	15	14	15.4	16.5	17.4	17.4	45280000	2365600	1944700	2175000	4121600	3359100	5900200	4776900	14950000	5686600	3426800	2937300	2624700	4789300	4046400	4259100	4003400	4177300	3762200	6	4	5	4	4	9	4	10	5				675	1942;2743;3063;3476;3995;4065;4790;5820;6081;6330;6768;7982	True;True;True;True;True;True;True;True;True;True;True;True	1989;2815;3142;3566;4100;4171;4916;6002;6269;6522;6966;8225	15508;15509;15510;15511;15512;15513;21852;21853;21854;21855;21856;21857;21858;24315;24316;24317;24318;24319;24320;24321;24322;24323;27931;27932;27933;27934;27935;27936;27937;27938;27939;32042;32043;32044;32045;32046;32047;32048;32049;32630;32631;32632;32633;32634;32635;32636;32637;32638;38634;38635;38636;38637;38638;38639;38640;38641;38642;46772;46773;46774;46775;46776;46777;48863;48864;48865;48866;48867;48868;48869;48870;50721;50722;50723;50724;50725;50726;50727;50728;50729;54089;63921;63922;63923;63924;63925;63926;63927	11337;11338;11339;11340;11341;11342;15829;15830;17639;17640;17641;17642;17643;20297;20298;20299;23322;23727;23728;23729;23730;23731;23732;23733;28117;28118;28119;28120;33866;33867;33868;35289;35290;35291;36540;36541;36542;36543;36544;36545;36546;36547;36548;38986;46132;46133;46134;46135;46136;46137;46138	11341;15830;17640;20299;23322;23732;28120;33867;35291;36543;38986;46137
P49722;Q6ZWV8;E9Q3A4	P49722;Q6ZWV8;E9Q3A4	15;15;14	15;15;14	15;15;14	Proteasome subunit alpha type-2;Proteasome subunit alpha type	Psma2	>sp|P49722|PSA2_MOUSE Proteasome subunit alpha type-2 OS=Mus musculus GN=Psma2 PE=1 SV=2;>tr|Q6ZWV8|Q6ZWV8_MOUSE Proteasome subunit alpha type OS=Mus musculus GN=Psma2 PE=2 SV=1;>tr|E9Q3A4|E9Q3A4_MOUSE Proteasome subunit alpha type OS=Mus musculus GN=Psma2	3	15	15	15	7	12	12	13	13	15	13	13	14	7	12	12	13	13	15	13	13	14	7	12	12	13	13	15	13	13	14	67.5	67.5	67.5	25.925	234	234;234;246	7	16	15	15	15	20	19	17	19	8.94e-271	31.2	51.3	51.3	57.3	57.3	67.5	57.3	64.5	57.7	216070000	3926700	4191100	5265100	24840000	20232000	43362000	27696000	54528000	32029000	4808300	5266900	5245900	20859000	26539000	27970000	25446000	21590000	25249000	8	10	10	11	10	18	15	15	18				676	80;81;1819;2853;2928;3897;4133;4957;4958;5047;6091;6180;6460;6882;8651	True;True;True;True;True;True;True;True;True;True;True;True;True;True;True	81;82;1863;2926;3002;3003;4000;4242;5084;5085;5174;6279;6370;6655;7082;8906	632;633;634;635;636;637;638;639;640;641;642;643;644;645;646;647;648;649;650;651;652;653;654;655;656;14554;14555;22755;22756;22757;22758;22759;22760;22761;22762;22763;23302;23303;23304;23305;23306;23307;23308;31331;31332;31333;31334;31335;31336;31337;31338;31339;33195;33196;33197;33198;33199;33200;33201;33202;39840;39841;39842;39843;39844;39845;39846;39847;39848;39849;39850;39851;39852;39853;39854;39855;39856;39857;39858;39859;40595;40596;40597;40598;40599;40600;40601;40602;40603;40604;40605;40606;40607;40608;48940;48941;48942;48943;48944;48945;48946;48947;48948;49603;49604;49605;51662;51663;51664;51665;51666;51667;51668;51669;51670;54909;54910;54911;54912;54913;54914;54915;54916;54917;54918;54919;54920;54921;54922;54923;54924;54925;69433;69434;69435;69436;69437;69438;69439;69440;69441;69442;69443	493;494;495;496;497;498;499;500;501;502;503;504;505;506;507;508;509;510;511;512;513;514;515;516;517;10621;16467;16468;16469;16470;16471;16472;16473;16474;16475;16877;16878;16879;22811;22812;22813;22814;22815;22816;22817;22818;22819;24172;24173;24174;24175;29023;29024;29025;29026;29027;29028;29029;29030;29031;29032;29033;29034;29035;29564;29565;29566;29567;29568;29569;29570;29571;29572;35338;35339;35340;35341;35342;35343;35344;35345;35749;35750;35751;37261;37262;37263;37264;37265;37266;37267;39561;39562;39563;39564;39565;39566;39567;39568;39569;39570;39571;39572;39573;39574;39575;39576;39577;50086;50087;50088;50089;50090;50091;50092;50093;50094;50095	499;516;10621;16472;16877;22817;24174;29028;29032;29567;35342;35750;37265;39575;50090		173		79
P50247;A2ALT5	P50247	7;3	7;3	7;3	Adenosylhomocysteinase	Ahcy	>sp|P50247|SAHH_MOUSE Adenosylhomocysteinase OS=Mus musculus GN=Ahcy PE=1 SV=3	2	7	7	7	4	6	5	6	6	6	7	7	5	4	6	5	6	6	6	7	7	5	4	6	5	6	6	6	7	7	5	18.3	18.3	18.3	47.688	432	432;95	4	7	6	7	7	7	8	8	6	6.72e-105	10.6	15.5	12.7	15.5	15.5	15.5	18.3	18.3	12.7	27975000	1813100	1058400	1472600	3725000	2570500	4572000	2662200	7702800	2398500	2236200	1850800	2187000	3037900	3083700	2337700	2858500	2131400	2235100	4	2	2	3	3	5	3	7	4				677	335;2514;3899;6269;7598;7656;8101	True;True;True;True;True;True;True	340;2579;4002;6460;7831;7890;8349	2571;2572;2573;2574;2575;2576;2577;2578;20071;20072;20073;20074;20075;20076;20077;20078;20079;20080;20081;20082;20083;20084;20085;20086;20087;31348;31349;31350;31351;31352;31353;31354;31355;31356;50258;50259;50260;50261;50262;50263;50264;50265;50266;60627;60628;60629;60630;60631;60632;60633;60634;60635;61157;61158;61159;61160;61161;64873;64874;64875	2001;2002;14593;14594;14595;14596;14597;14598;14599;22823;22824;22825;22826;22827;22828;22829;22830;22831;36194;36195;36196;36197;36198;36199;36200;43627;43628;43629;43630;43631;44018;44019;44020;44021;46828;46829;46830	2001;14597;22831;36200;43630;44021;46830
P50396;B7FAU8	P50396	6;1	2;1	2;1	Rab GDP dissociation inhibitor alpha	Gdi1	>sp|P50396|GDIA_MOUSE Rab GDP dissociation inhibitor alpha OS=Mus musculus GN=Gdi1 PE=1 SV=3	2	6	2	2	4	6	5	5	5	5	5	6	5	1	2	1	1	1	2	1	2	1	1	2	1	1	1	2	1	2	1	15.9	6.9	6.9	50.521	447	447;149	1	2	1	1	1	2	1	2	1	4.58e-124	8.9	15.9	11.4	11.4	11.4	15.9	11.4	15.9	13.4	11515000	1149900	537690	605860	995950	806430	2470800	1254300	3609500	84739	0	872750	0	0	0	1362700	0	1299000	0	1	0	0	1	0	1	1	2	0				678	2700;3357;3792;3983;5095;6685	False;False;True;True;False;False	2772;3443;3892;4088;5222;6881	21501;21502;21503;21504;21505;21506;21507;21508;26947;26948;26949;26950;26951;26952;26953;26954;26955;26956;26957;30412;30413;30414;30415;31956;31957;31958;31959;31960;31961;31962;31963;41000;41001;41002;41003;41004;41005;41006;41007;53456;53457;53458;53459;53460;53461;53462;53463;53464;53465;53466;53467;53468;53469;53470;53471;53472;53473	15567;19617;19618;19619;19620;19621;19622;19623;19624;19625;22174;22175;23256;23257;23258;23259;29847;29848;29849;29850;29851;29852;29853;29854;38534;38535;38536;38537;38538;38539;38540;38541;38542;38543;38544;38545;38546;38547;38548;38549;38550	15567;19617;22175;23258;29851;38547
P50431;G3UZ26;G3UYY1;G3UZZ9	P50431;G3UZ26;G3UYY1	6;6;4;2	6;6;4;2	6;6;4;2	Serine hydroxymethyltransferase, cytosolic;Serine hydroxymethyltransferase	Shmt1	>sp|P50431|GLYC_MOUSE Serine hydroxymethyltransferase, cytosolic OS=Mus musculus GN=Shmt1 PE=1 SV=3;>tr|G3UZ26|G3UZ26_MOUSE Serine hydroxymethyltransferase (Fragment) OS=Mus musculus GN=Shmt1 PE=3 SV=1;>tr|G3UYY1|G3UYY1_MOUSE Serine hydroxymethyltransferas	4	6	6	6	4	5	5	5	4	5	3	6	5	4	5	5	5	4	5	3	6	5	4	5	5	5	4	5	3	6	5	15.7	15.7	15.7	52.6	478	478;439;441;122	4	5	5	5	4	5	3	6	5	4.15e-20	8.4	13.2	13.2	10.9	9	13.8	6.5	15.7	13.2	17629000	1299800	752800	1362400	1558000	780890	2708800	1696100	5616900	1853600	1441400	1077700	1385000	1331400	1459100	1641300	1962800	1578200	1394300	5	2	3	3	2	4	2	4	3				679	186;593;2591;4356;8357;8701	True;True;True;True;True;True	188;606;2657;4473;8609;8958	1475;1476;1477;1478;1479;1480;1481;1482;1483;4633;4634;4635;4636;20666;20667;20668;20669;20670;20671;20672;20673;34982;34983;34984;34985;34986;34987;34988;34989;34990;67023;67024;67025;67026;67027;69870;69871;69872;69873;69874;69875;69876	1160;1161;1162;1163;1164;1165;1166;1167;1168;1169;3506;3507;3508;15000;15001;25453;25454;25455;25456;25457;25458;25459;48405;48406;48407;48408;50397;50398;50399;50400	1166;3508;15001;25457;48407;50397
P50516;P50516-2;D3Z1B9;D3YWH3;D3YZ23	P50516;P50516-2;D3Z1B9	10;9;5;4;1	10;9;5;4;1	10;9;5;4;1	V-type proton ATPase catalytic subunit A	Atp6v1a	>sp|P50516|VATA_MOUSE V-type proton ATPase catalytic subunit A OS=Mus musculus GN=Atp6v1a PE=1 SV=2;>sp|P50516-2|VATA_MOUSE Isoform 2 of V-type proton ATPase catalytic subunit A OS=Mus musculus GN=Atp6v1a;>tr|D3Z1B9|D3Z1B9_MOUSE ATPase, H+-transporting, ly	5	10	10	10	5	8	6	7	6	7	8	8	7	5	8	6	7	6	7	8	8	7	5	8	6	7	6	7	8	8	7	24.3	24.3	24.3	68.325	617	617;509;237;196;77	5	8	6	7	6	7	8	8	7	6.43e-71	11.8	18.6	13.5	16.2	13.5	17	17.8	19.4	16.2	23346000	1550000	1541100	1507800	2108100	970510	3731400	2911000	6912100	2114300	2086800	2045200	2408700	1940700	1809600	2000500	2469700	1756700	1545600	5	5	5	4	4	6	4	6	3				680	457;500;1168;2815;4412;5946;6978;7513;7809;7834	True;True;True;True;True;True;True;True;True;True	465;509;1198;2888;4531;6132;7181;7743;8048;8073	3503;3504;3840;3841;3842;3843;3844;3845;3846;9214;9215;22389;22390;22391;22392;22393;22394;22395;22396;22397;35487;35488;35489;35490;35491;35492;35493;35494;35495;47787;55583;55584;55585;55586;55587;55588;59913;59914;59915;59916;59917;59918;59919;59920;59921;62401;62402;62403;62404;62405;62406;62407;62408;62616;62617;62618;62619;62620;62621;62622;62623;62624	2698;2699;2911;2912;2913;2914;2915;2916;2917;6707;6708;16208;16209;16210;16211;16212;16213;16214;16215;25867;25868;25869;25870;34556;40037;40038;43164;43165;43166;43167;43168;43169;43170;45012;45175;45176;45177;45178;45179;45180;45181;45182;45183	2699;2916;6708;16208;25870;34556;40038;43169;45012;45177
P50518;Q9D593	P50518	4;1	4;1	4;1	V-type proton ATPase subunit E 1	Atp6v1e1	>sp|P50518|VATE1_MOUSE V-type proton ATPase subunit E 1 OS=Mus musculus GN=Atp6v1e1 PE=1 SV=2	2	4	4	4	2	4	4	3	3	4	3	2	4	2	4	4	3	3	4	3	2	4	2	4	4	3	3	4	3	2	4	18.6	18.6	18.6	26.157	226	226;226	2	5	5	4	4	5	4	3	5	4.06e-18	11.1	18.6	18.6	15	15	18.6	15	11.1	18.6	9345100	783860	721350	1189400	975680	652830	1469400	879790	1673300	999520	916950	1090400	1387400	873320	893950	778030	857430	840690	651430	3	4	3	1	1	3	4	2	1				681	592;771;2296;8210	True;True;True;True	605;793;2352;8460	4626;4627;4628;4629;4630;4631;4632;6091;6092;6093;6094;6095;6096;6097;6098;6099;6100;6101;6102;6103;6104;6105;6106;6107;18322;18323;18324;18325;18326;18327;18328;18329;18330;65748;65749;65750;65751	3504;3505;4558;4559;4560;4561;4562;4563;4564;4565;13391;13392;13393;13394;13395;13396;13397;13398;13399;13400;47467;47468	3504;4558;13399;47467
P50580;D3YVH7	P50580;D3YVH7	19;12	19;12	19;12	Proliferation-associated protein 2G4	Pa2g4	>sp|P50580|PA2G4_MOUSE Proliferation-associated protein 2G4 OS=Mus musculus GN=Pa2g4 PE=1 SV=3;>tr|D3YVH7|D3YVH7_MOUSE Proliferation-associated 2G4 (Fragment) OS=Mus musculus GN=Pa2g4 PE=4 SV=1	2	19	19	19	10	17	16	15	15	17	15	18	16	10	17	16	15	15	17	15	18	16	10	17	16	15	15	17	15	18	16	45.4	45.4	45.4	43.698	394	394;275	12	20	17	18	18	19	18	21	18	1.9e-287	28.2	40.9	40.9	40.6	38.6	40.9	38.8	45.4	40.9	196750000	14192000	10895000	12833000	22259000	13893000	28307000	17596000	55593000	21180000	17969000	15456000	16516000	21064000	18839000	16102000	16607000	17158000	16133000	12	11	14	14	12	15	14	18	11				682	55;271;275;276;567;568;1303;1544;2883;2884;3644;3645;5018;5150;6275;6365;7176;7177;7496	True;True;True;True;True;True;True;True;True;True;True;True;True;True;True;True;True;True;True	56;274;278;279;580;581;1338;1584;2957;2958;3737;3738;3739;5145;5296;6466;6559;7385;7386;7725	442;2076;2095;2096;2097;2098;2099;2100;2101;2102;2103;2104;2105;2106;2107;2108;2109;2110;2111;2112;4411;4412;4413;4414;4415;4416;4417;4418;4419;4420;4421;4422;4423;4424;4425;4426;10297;10298;10299;10300;10301;10302;10303;10304;10305;12352;12353;12354;12355;12356;12357;22983;22984;22985;22986;22987;22988;22989;22990;22991;22992;22993;22994;22995;22996;22997;22998;22999;29254;29255;29256;29257;29258;29259;29260;29261;29262;29263;29264;29265;29266;29267;29268;29269;29270;29271;29272;29273;29274;29275;29276;29277;29278;40344;40345;40346;40347;40348;40349;40350;40351;40352;41486;41487;41488;41489;41490;41491;41492;50306;50307;50308;50309;50310;50311;50312;50313;51007;51008;51009;51010;51011;51012;51013;51014;51015;57086;57087;57088;57089;57090;57091;57092;57093;57094;57095;57096;57097;57098;57099;57100;57101;57102;57103;57104;57105;57106;57107;57108;57109;57110;57111;57112;59776;59777;59778;59779;59780;59781;59782;59783	346;1601;1619;1620;1621;1622;1623;1624;1625;1626;1627;1628;1629;1630;1631;1632;1633;1634;1635;1636;3342;3343;3344;3345;3346;3347;3348;3349;3350;3351;3352;3353;7476;7477;7478;7479;7480;7481;7482;9051;9052;9053;9054;16618;16619;16620;16621;16622;16623;16624;16625;16626;16627;16628;16629;16630;16631;16632;21324;21325;21326;21327;21328;21329;21330;21331;21332;21333;21334;21335;21336;21337;21338;21339;21340;29381;29382;29383;29384;29385;29386;29387;29388;29389;30177;30178;30179;30180;36236;36768;36769;36770;36771;36772;36773;36774;36775;36776;41177;41178;41179;41180;41181;41182;41183;41184;41185;41186;41187;41188;41189;41190;41191;41192;41193;41194;41195;41196;41197;41198;41199;41200;41201;41202;43070	346;1601;1624;1629;3346;3353;7476;9053;16628;16631;21325;21339;29388;30180;36236;36775;41180;41200;43070		174		347
P51150	P51150	4	4	4	Ras-related protein Rab-7a	Rab7a	>sp|P51150|RAB7A_MOUSE Ras-related protein Rab-7a OS=Mus musculus GN=Rab7a PE=1 SV=2	1	4	4	4	3	3	3	4	4	3	4	4	3	3	3	3	4	4	3	4	4	3	3	3	3	4	4	3	4	4	3	22.2	22.2	22.2	23.489	207	207	3	3	3	4	4	3	4	4	3	3.95e-51	17.4	17.4	17.4	22.2	22.2	17.4	22.2	22.2	17.4	22471000	2548200	1362300	1870200	1952300	1362000	2666500	2781900	5752800	2175000	2811800	2326400	2608300	1629500	1656200	1680900	2228900	1677100	1922500	3	3	3	2	2	2	4	2	2				683	879;1439;5499;7894	True;True;True;True	902;1477;5671;8135	6944;6945;6946;6947;11346;11347;11348;11349;11350;11351;11352;11353;11354;44118;44119;44120;44121;44122;44123;44124;44125;44126;63185;63186;63187;63188;63189;63190;63191;63192;63193	5126;8265;8266;8267;8268;8269;8270;8271;8272;8273;31966;31967;31968;31969;31970;31971;31972;31973;31974;45593;45594;45595;45596	5126;8272;31967;45593
P51660	P51660	1	1	1	Peroxisomal multifunctional enzyme type 2;(3R)-hydroxyacyl-CoA dehydrogenase;Enoyl-CoA hydratase 2	Hsd17b4	>sp|P51660|DHB4_MOUSE Peroxisomal multifunctional enzyme type 2 OS=Mus musculus GN=Hsd17b4 PE=1 SV=3	1	1	1	1	0	0	0	0	0	0	0	0	1	0	0	0	0	0	0	0	0	1	0	0	0	0	0	0	0	0	1	1.6	1.6	1.6	79.481	735	735									1	0.0003939	0	0	0	0	0	0	0	0	1.6	123110	0	0	0	0	0	0	0	0	123110	0	0	0	0	0	0	0	0	100690	0	0	0	0	0	0	0	0	1				684	1076	TRUE	1103	8481	6209	6209
P51881	P51881	14	6	6	ADP/ATP translocase 2	Slc25a5	>sp|P51881|ADT2_MOUSE ADP/ATP translocase 2 OS=Mus musculus GN=Slc25a5 PE=1 SV=3	1	14	6	6	8	12	13	11	11	13	13	14	13	3	5	5	4	5	5	5	6	5	3	5	5	4	5	5	5	6	5	41.3	17.4	17.4	32.931	298	298	3	5	5	5	6	6	5	6	5	9.97e-99	26.2	40.6	41.3	34.9	38.3	41.3	41.3	41.3	41.3	36772000	3229800	1481400	2943200	2539000	2473500	3959800	4199700	12131000	3814600	3423300	2280300	3159000	3134500	2911200	2664300	3193400	4791200	2786800	3	2	3	4	4	3	4	5	3				685	127;1110;1788;2329;2617;2632;4059;4593;5784;6989;7001;7002;7932;8514	True;True;True;False;False;False;False;False;True;False;True;True;False;False	129;1138;1832;2385;2683;2684;2704;4165;4713;5966;7192;7205;7206;8175;8768	1035;1036;1037;1038;1039;1040;1041;1042;8742;8743;8744;8745;8746;8747;8748;8749;8750;8751;8752;14310;14311;14312;14313;14314;14315;14316;14317;18573;18574;18575;18576;18577;18578;18579;18580;18581;20840;20841;20842;20843;20844;20845;20846;20847;20848;20849;20850;20969;20970;20971;20972;20973;20974;20975;32590;32591;32592;32593;32594;32595;32596;32597;37015;37016;37017;37018;37019;37020;37021;37022;37023;37024;37025;37026;37027;37028;37029;37030;37031;37032;46483;46484;46485;46486;46487;46488;46489;46490;55687;55688;55689;55690;55691;55692;55693;55694;55695;55790;55791;55792;55793;55794;55795;55796;55797;55798;55799;55800;63534;63535;63536;63537;63538;63539;68246;68247;68248;68249;68250;68251;68252;68253;68254	782;783;784;785;786;787;788;789;6378;6379;6380;6381;6382;6383;6384;6385;6386;10447;10448;10449;10450;10451;10452;13555;13556;13557;13558;13559;13560;13561;13562;13563;15121;15122;15123;15124;15208;23692;23693;23694;23695;23696;23697;23698;23699;26957;26958;26959;26960;26961;26962;26963;26964;26965;26966;26967;26968;26969;26970;26971;26972;26973;26974;33666;33667;40118;40119;40120;40121;40122;40123;40124;40125;40126;40188;40189;40190;40191;40192;40193;40194;40195;40196;40197;40198;45835;49240;49241;49242;49243;49244;49245;49246;49247	786;6378;10451;13562;15124;15208;23695;26958;33666;40124;40188;40198;45835;49246		172		282
P52019;Q3TSS7	P52019;Q3TSS7	1;1	1;1	1;1	Squalene monooxygenase	Sqle	>sp|P52019|ERG1_MOUSE Squalene monooxygenase OS=Mus musculus GN=Sqle PE=2 SV=1;>tr|Q3TSS7|Q3TSS7_MOUSE Uncharacterized protein OS=Mus musculus GN=Sqle PE=2 SV=1	2	1	1	1	0	0	0	1	0	0	0	1	0	0	0	0	1	0	0	0	1	0	0	0	0	1	0	0	0	1	0	4.4	4.4	4.4	63.769	572	572;540				1				1		0.0087357	0	0	0	4.4	0	0	0	4.4	0	833050	0	0	0	87553	0	0	0	745500	0	0	0	0	0	0	0	0	245270	0	0	0	0	0	0	0	0	1	0				686	6327	TRUE	6519	50712;50713	36532	36532
P52293;Q641N9;A6PW68;A2A601;A2A600;A2A602;F2Z431	P52293;Q641N9;A6PW68;A2A601;A2A600	9;5;5;5;5;2;2	9;5;5;5;5;2;2	9;5;5;5;5;2;2	Importin subunit alpha-2;Importin subunit alpha	Kpna2	>sp|P52293|IMA2_MOUSE Importin subunit alpha-2 OS=Mus musculus GN=Kpna2 PE=1 SV=2;>tr|Q641N9|Q641N9_MOUSE Importin subunit alpha OS=Mus musculus GN=Kpna2 PE=2 SV=1;>tr|A6PW68|A6PW68_MOUSE Karyopherin (Importin) alpha 2 (Fragment) OS=Mus musculus GN=Kpna2 P	7	9	9	9	7	8	9	8	8	7	8	9	8	7	8	9	8	8	7	8	9	8	7	8	9	8	8	7	8	9	8	26.7	26.7	26.7	57.927	529	529;441;189;170;163;80;75	7	8	9	8	8	7	8	9	8	4.45e-180	21.7	23.8	26.7	23.8	23.8	20.4	23.8	26.7	23.8	33962000	2128900	1773300	2521100	3653000	2292400	4276300	4065600	9419600	3832200	2749300	2806900	2940500	3385200	2914000	2866400	3662200	2619600	3185200	6	4	7	5	4	7	6	7	8				687	409;1663;2507;4556;5421;5505;5653;6842;7872	True;True;True;True;True;True;True;True;True	415;1705;2571;4676;5589;5677;5834;7042;8112	3115;3116;3117;3118;3119;3120;3121;3122;3123;13357;13358;13359;13360;13361;13362;13363;13364;20005;20006;20007;20008;20009;20010;20011;20012;20013;36704;36705;36706;36707;36708;36709;36710;36711;43505;43506;43507;43508;43509;43510;43511;43512;43513;44176;44177;44178;45441;45442;45443;45444;45445;45446;45447;45448;45449;54627;54628;54629;54630;54631;54632;54633;54634;54635;62992;62993;62994;62995;62996;62997;62998;62999	2393;2394;2395;2396;2397;2398;2399;2400;2401;9774;14556;14557;14558;14559;14560;14561;14562;26699;26700;26701;26702;26703;26704;26705;31538;31539;31540;31541;31542;31543;31544;31545;31546;31547;32009;32010;32011;32959;32960;32961;39367;39368;39369;39370;39371;39372;39373;39374;45433;45434;45435;45436;45437;45438;45439	2400;9774;14561;26704;31546;32011;32960;39370;45438
P52431;D6RFB8	P52431;D6RFB8	2;1	2;1	2;1	DNA polymerase delta catalytic subunit;DNA polymerase	Pold1	>sp|P52431|DPOD1_MOUSE DNA polymerase delta catalytic subunit OS=Mus musculus GN=Pold1 PE=1 SV=2;>tr|D6RFB8|D6RFB8_MOUSE DNA polymerase OS=Mus musculus GN=Pold1 PE=3 SV=1	2	2	2	2	0	1	1	1	1	1	2	2	1	0	1	1	1	1	1	2	2	1	0	1	1	1	1	1	2	2	1	2	2	2	123.79	1105	1105;981		1	1	1	1	1	2	2	1	2.04e-07	0	0.9	0.9	0.9	0.9	0.9	2	2	0.9	3118900	0	232150	280950	228170	203450	429840	387930	1003600	352790	0	0	0	0	0	0	0	330200	0	0	0	0	0	1	0	1	2	1				688	3191;8238	True;True	3273;8488	25479;25480;25481;25482;25483;25484;25485;25486;65999;66000	18501;18502;18503;47655;47656	18503;47655
P52480	P52480	36	36	3	Pyruvate kinase isozymes M1/M2	Pkm2	>sp|P52480|KPYM_MOUSE Pyruvate kinase isozymes M1/M2 OS=Mus musculus GN=Pkm2 PE=1 SV=4	1	36	36	3	28	28	31	31	29	30	32	33	31	28	28	31	31	29	30	32	33	31	3	3	3	3	3	3	2	3	3	61.6	61.6	7.3	57.844	531	531	33	38	46	43	45	44	51	48	44	0	50.7	54.6	57.8	53.5	52.2	59.3	53.7	61.4	56.9	791620000	74032000	45169000	55515000	77462000	50509000	105670000	81896000	212660000	88713000	66539000	67901000	67947000	72120000	71272000	70904000	80027000	71200000	68948000	41	24	35	27	32	35	41	48	30				689	25;26;684;1078;1419;1464;1650;1651;2037;2281;2282;2339;2340;2355;2725;2726;2811;2812;3173;3323;3629;3735;3742;3835;3836;4127;4193;4669;5201;5603;5999;6058;6397;6875;8081;8292	True;True;True;True;True;True;True;True;True;True;True;True;True;True;True;True;True;True;True;True;True;True;True;True;True;True;True;True;True;True;True;True;True;True;True;True	26;27;703;1105;1457;1502;1692;1693;2086;2337;2338;2396;2397;2413;2797;2798;2884;2885;3255;3407;3722;3832;3840;3936;3937;4236;4306;4793;5359;5782;6186;6187;6246;6592;7075;8328;8329;8544	203;204;205;206;207;208;209;210;211;212;213;214;215;216;217;218;219;5401;5402;5403;5404;5405;5406;5407;5408;5409;8490;8491;8492;8493;8494;8495;8496;11193;11194;11195;11196;11197;11198;11199;11200;11201;11202;11660;11661;11662;11663;11664;11665;11666;11667;11668;11669;11670;11671;11672;11673;11674;11675;11676;11677;13240;13241;13242;13243;13244;13245;13246;13247;13248;13249;13250;13251;13252;13253;13254;13255;13256;13257;13258;13259;13260;13261;13262;13263;13264;13265;16217;16218;16219;16220;16221;16222;18214;18215;18216;18217;18218;18219;18220;18221;18222;18223;18224;18225;18226;18227;18228;18229;18230;18654;18655;18656;18657;18658;18659;18660;18661;18662;18663;18664;18665;18666;18667;18668;18669;18670;18766;18767;18768;18769;18770;18771;18772;21690;21691;21692;21693;21694;21695;21696;21697;21698;21699;21700;21701;21702;21703;21704;21705;21706;21707;21708;21709;21710;22361;22362;22363;22364;22365;22366;22367;22368;22369;22370;22371;25320;25321;25322;25323;25324;25325;25326;25327;25328;25329;25330;25331;25332;25333;25334;25335;25336;25337;25338;25339;25340;25341;25342;25343;25344;25345;25346;25347;25348;25349;25350;25351;25352;26612;26613;26614;26615;26616;26617;26618;26619;26620;26621;26622;26623;26624;26625;26626;26627;29133;29134;29135;29136;29137;29138;29139;29140;29141;30043;30044;30045;30046;30047;30048;30049;30050;30051;30095;30096;30097;30098;30099;30100;30101;30102;30103;30104;30105;30106;30726;30727;30728;30729;30730;30731;30732;30733;30734;30735;30736;30737;30738;30739;30740;30741;30742;30743;30744;33134;33135;33136;33137;33138;33139;33140;33141;33142;33143;33144;33145;33146;33147;33148;33149;33150;33151;33678;33679;33680;33681;33682;33683;33684;33685;33686;37624;37625;37626;37627;37628;37629;37630;37631;37632;37633;37634;37635;37636;37637;37638;37639;37640;37641;37642;37643;37644;37645;37646;37647;37648;37649;37650;41893;41894;41895;41896;41897;41898;41899;41900;41901;45066;45067;45068;45069;45070;45071;45072;45073;45074;48210;48211;48212;48213;48214;48215;48216;48217;48218;48219;48220;48221;48222;48223;48224;48694;48695;48696;48697;48698;48699;48700;48701;48702;51239;51240;51241;51242;51243;51244;51245;51246;54855;64714;64715;64716;64717;64718;64719;64720;64721;64722;64723;64724;64725;66495;66496;66497;66498;66499;66500;66501;66502;66503;66504;66505	165;166;167;168;169;170;171;172;173;174;175;4037;4038;4039;4040;4041;4042;4043;4044;6216;8143;8144;8145;8146;8147;8148;8568;8569;8570;8571;8572;8573;8574;8575;8576;8577;8578;8579;8580;8581;8582;8583;8584;8585;8586;8587;8588;8589;9682;9683;9684;9685;9686;9687;9688;9689;9690;9691;9692;9693;9694;9695;9696;9697;9698;9699;9700;9701;9702;9703;9704;9705;9706;9707;11802;11803;11804;11805;13311;13312;13313;13314;13315;13316;13317;13318;13319;13320;13321;13322;13323;13324;13325;13326;13327;13328;13611;13612;13613;13614;13615;13616;13617;13618;13619;13620;13621;13622;13623;13683;13684;13685;13686;13687;13688;15703;15704;15705;15706;15707;15708;15709;15710;15711;15712;15713;15714;15715;15716;15717;15718;15719;15720;15721;15722;15723;15724;16186;16187;16188;16189;16190;16191;16192;18386;18387;18388;18389;18390;18391;18392;18393;18394;18395;18396;18397;18398;18399;18400;18401;18402;18403;18404;18405;18406;18407;18408;18409;18410;18411;18412;18413;18414;18415;18416;18417;19361;19362;19363;19364;19365;19366;19367;21222;21223;21224;21225;21226;21910;21911;21912;21913;21914;21915;21916;21917;21918;21970;21971;21972;21973;21974;21975;21976;22386;22387;22388;22389;22390;22391;22392;22393;22394;22395;22396;22397;22398;22399;22400;22401;22402;22403;22404;24129;24130;24131;24132;24133;24134;24135;24136;24137;24138;24139;24140;24141;24142;24143;24144;24145;24146;24514;24515;24516;24517;24518;24519;24520;24521;24522;27440;27441;27442;27443;27444;27445;27446;27447;27448;27449;27450;27451;27452;27453;27454;27455;27456;27457;27458;30442;30443;30444;30445;30446;30447;30448;30449;32682;32683;32684;32685;32686;32687;32688;32689;32690;32691;34833;34834;34835;34836;34837;34838;34839;34840;34841;35180;35181;35182;35183;35184;35185;35186;36953;36954;36955;36956;36957;39525;46702;46703;46704;46705;46706;48032;48033;48034;48035;48036;48037;48038;48039;48040;48041;48042;48043;48044;48045;48046;48047	173;175;4038;6216;8148;8586;9696;9706;11804;13318;13328;13619;13623;13688;15706;15717;16186;16192;18413;19366;21225;21915;21973;22386;22397;24141;24518;27451;30448;32690;34838;35183;36956;39525;46706;48033		175;176;177		239;291;494
P52480-2;G3X925;P53657;E9Q509	P52480-2	34;2;2;2	1;0;0;0	1;0;0;0			>sp|P52480-2|KPYM_MOUSE Isoform M1 of Pyruvate kinase isozymes M1/M2 OS=Mus musculus GN=Pkm2	4	34	1	1	26	26	29	29	27	28	31	31	29	1	1	1	1	1	1	1	1	1	1	1	1	1	1	1	1	1	1	55.7	1.5	1.5	57.984	531	531;574;574;543	1	1	1	1	1	1	1	1	1	0	44.8	48.8	52	47.6	46.3	53.5	50.8	55.6	51	6200500	536300	306300	452240	778410	512900	727400	680560	1697300	509060	0	0	0	0	0	0	0	0	416330	1	1	1	1	1	1	2	1	1				690	25;26;684;1078;1464;1650;1651;2037;2281;2282;2339;2340;2355;2725;2726;2811;2812;3173;3323;3629;3735;3742;3835;3836;4193;4552;4669;5201;5603;5999;6397;6875;8081;8292	False;False;False;False;False;False;False;False;False;False;False;False;False;False;False;False;False;False;False;False;False;False;False;False;False;True;False;False;False;False;False;False;False;False	26;27;703;1105;1502;1692;1693;2086;2337;2338;2396;2397;2413;2797;2798;2884;2885;3255;3407;3722;3832;3840;3936;3937;4306;4672;4793;5359;5782;6186;6187;6592;7075;8328;8329;8544	203;204;205;206;207;208;209;210;211;212;213;214;215;216;217;218;219;5401;5402;5403;5404;5405;5406;5407;5408;5409;8490;8491;8492;8493;8494;8495;8496;11660;11661;11662;11663;11664;11665;11666;11667;11668;11669;11670;11671;11672;11673;11674;11675;11676;11677;13240;13241;13242;13243;13244;13245;13246;13247;13248;13249;13250;13251;13252;13253;13254;13255;13256;13257;13258;13259;13260;13261;13262;13263;13264;13265;16217;16218;16219;16220;16221;16222;18214;18215;18216;18217;18218;18219;18220;18221;18222;18223;18224;18225;18226;18227;18228;18229;18230;18654;18655;18656;18657;18658;18659;18660;18661;18662;18663;18664;18665;18666;18667;18668;18669;18670;18766;18767;18768;18769;18770;18771;18772;21690;21691;21692;21693;21694;21695;21696;21697;21698;21699;21700;21701;21702;21703;21704;21705;21706;21707;21708;21709;21710;22361;22362;22363;22364;22365;22366;22367;22368;22369;22370;22371;25320;25321;25322;25323;25324;25325;25326;25327;25328;25329;25330;25331;25332;25333;25334;25335;25336;25337;25338;25339;25340;25341;25342;25343;25344;25345;25346;25347;25348;25349;25350;25351;25352;26612;26613;26614;26615;26616;26617;26618;26619;26620;26621;26622;26623;26624;26625;26626;26627;29133;29134;29135;29136;29137;29138;29139;29140;29141;30043;30044;30045;30046;30047;30048;30049;30050;30051;30095;30096;30097;30098;30099;30100;30101;30102;30103;30104;30105;30106;30726;30727;30728;30729;30730;30731;30732;30733;30734;30735;30736;30737;30738;30739;30740;30741;30742;30743;30744;33678;33679;33680;33681;33682;33683;33684;33685;33686;36670;36671;36672;36673;36674;36675;36676;36677;36678;37624;37625;37626;37627;37628;37629;37630;37631;37632;37633;37634;37635;37636;37637;37638;37639;37640;37641;37642;37643;37644;37645;37646;37647;37648;37649;37650;41893;41894;41895;41896;41897;41898;41899;41900;41901;45066;45067;45068;45069;45070;45071;45072;45073;45074;48210;48211;48212;48213;48214;48215;48216;48217;48218;48219;48220;48221;48222;48223;48224;51239;51240;51241;51242;51243;51244;51245;51246;54855;64714;64715;64716;64717;64718;64719;64720;64721;64722;64723;64724;64725;66495;66496;66497;66498;66499;66500;66501;66502;66503;66504;66505	165;166;167;168;169;170;171;172;173;174;175;4037;4038;4039;4040;4041;4042;4043;4044;6216;8568;8569;8570;8571;8572;8573;8574;8575;8576;8577;8578;8579;8580;8581;8582;8583;8584;8585;8586;8587;8588;8589;9682;9683;9684;9685;9686;9687;9688;9689;9690;9691;9692;9693;9694;9695;9696;9697;9698;9699;9700;9701;9702;9703;9704;9705;9706;9707;11802;11803;11804;11805;13311;13312;13313;13314;13315;13316;13317;13318;13319;13320;13321;13322;13323;13324;13325;13326;13327;13328;13611;13612;13613;13614;13615;13616;13617;13618;13619;13620;13621;13622;13623;13683;13684;13685;13686;13687;13688;15703;15704;15705;15706;15707;15708;15709;15710;15711;15712;15713;15714;15715;15716;15717;15718;15719;15720;15721;15722;15723;15724;16186;16187;16188;16189;16190;16191;16192;18386;18387;18388;18389;18390;18391;18392;18393;18394;18395;18396;18397;18398;18399;18400;18401;18402;18403;18404;18405;18406;18407;18408;18409;18410;18411;18412;18413;18414;18415;18416;18417;19361;19362;19363;19364;19365;19366;19367;21222;21223;21224;21225;21226;21910;21911;21912;21913;21914;21915;21916;21917;21918;21970;21971;21972;21973;21974;21975;21976;22386;22387;22388;22389;22390;22391;22392;22393;22394;22395;22396;22397;22398;22399;22400;22401;22402;22403;22404;24514;24515;24516;24517;24518;24519;24520;24521;24522;26672;26673;26674;26675;26676;26677;26678;26679;26680;26681;27440;27441;27442;27443;27444;27445;27446;27447;27448;27449;27450;27451;27452;27453;27454;27455;27456;27457;27458;30442;30443;30444;30445;30446;30447;30448;30449;32682;32683;32684;32685;32686;32687;32688;32689;32690;32691;34833;34834;34835;34836;34837;34838;34839;34840;34841;36953;36954;36955;36956;36957;39525;46702;46703;46704;46705;46706;48032;48033;48034;48035;48036;48037;48038;48039;48040;48041;48042;48043;48044;48045;48046;48047	173;175;4038;6216;8586;9696;9706;11804;13318;13328;13619;13623;13688;15706;15717;16186;16192;18413;19366;21225;21915;21973;22386;22397;24518;26677;27451;30448;32690;34838;36956;39525;46706;48033		175;176;177		239;291;494
P52651	P52651	4	4	4	Homeobox protein Rhox5	Rhox5	>sp|P52651|RHOX5_MOUSE Homeobox protein Rhox5 OS=Mus musculus GN=Rhox5 PE=2 SV=1	1	4	4	4	1	2	2	3	3	3	3	4	4	1	2	2	3	3	3	3	4	4	1	2	2	3	3	3	3	4	4	23.8	23.8	23.8	23.045	210	210	1	2	2	3	3	3	3	4	4	1.24e-65	4.8	17.6	17.6	23.8	11	23.8	23.8	23.8	23.8	12945000	156100	320470	424970	2673500	657050	3157800	993670	3135300	1426100	0	495660	486780	2737600	2021000	1908200	648940	464350	650700	1	0	0	3	3	3	0	0	0				691	330;1692;4829;7326	True;True;True;True	335;1735;4955;7550	2538;2539;2540;2541;2542;2543;2544;13599;13600;13601;38913;38914;38915;38916;38917;38918;38919;38920;38921;58520;58521;58522;58523;58524;58525	1980;1981;9953;28332;28333;28334;28335;42192;42193;42194	1981;9953;28335;42192
P53026;Q5XJF6;D3YXT2;D6RE43	P53026;Q5XJF6;D3YXT2	4;4;2;1	4;4;2;1	4;4;2;1	60S ribosomal protein L10a;Ribosomal protein	Rpl10a;Rpl10a-ps2	>sp|P53026|RL10A_MOUSE 60S ribosomal protein L10a OS=Mus musculus GN=Rpl10a PE=1 SV=3;>tr|Q5XJF6|Q5XJF6_MOUSE Ribosomal protein OS=Mus musculus GN=Rpl10a PE=2 SV=1;>tr|D3YXT2|D3YXT2_MOUSE Ribosomal protein OS=Mus musculus GN=Rpl10a-ps2 PE=3 SV=1	4	4	4	4	2	4	4	4	3	3	4	4	4	2	4	4	4	3	3	4	4	4	2	4	4	4	3	3	4	4	4	19.8	19.8	19.8	24.916	217	217;217;214;58	2	5	5	5	4	4	5	5	5	1.29e-26	9.7	19.8	19.8	19.8	16.1	16.1	19.8	19.8	19.8	38865000	1352900	2089200	2494300	3698000	1817500	3563700	4146500	14798000	4904600	1658800	2957100	2880900	3066900	3304500	2889900	3405100	4583700	3751700	2	3	2	4	3	5	4	6	3				692	939;1353;3394;4044	True;True;True;True	962;1390;3480;4149	7388;7389;7390;7391;7392;7393;7394;7395;10679;10680;10681;10682;10683;10684;27274;27275;27276;27277;27278;27279;27280;27281;27282;32450;32451;32452;32453;32454;32455;32456;32457;32458;32459;32460;32461;32462;32463;32464;32465;32466	5464;5465;7784;7785;7786;7787;19861;19862;19863;19864;19865;19866;19867;19868;19869;23594;23595;23596;23597;23598;23599;23600;23601;23602;23603;23604;23605;23606;23607;23608;23609;23610	5464;7786;19868;23603
P53569;P53569-2	P53569;P53569-2	1;1	1;1	1;1	CCAAT/enhancer-binding protein zeta	Cebpz	>sp|P53569|CEBPZ_MOUSE CCAAT/enhancer-binding protein zeta OS=Mus musculus GN=Cebpz PE=2 SV=2;>sp|P53569-2|CEBPZ_MOUSE Isoform CBF2 of CCAAT/enhancer-binding protein zeta OS=Mus musculus GN=Cebpz	2	1	1	1	0	0	0	0	0	0	0	1	0	0	0	0	0	0	0	0	1	0	0	0	0	0	0	0	0	1	0	1	1	1	120.26	1052	1052;461								1		0.034115	0	0	0	0	0	0	0	1	0	0	0	0	0	0	0	0	0	0	0	0	0	0	0	0	0	0	0	0	0	0	0	0	0	0	0	0	0	+			693	6571	TRUE	6766	52596	37909	37909	41;42		108;109
P53994;P59279;Q3TEG7;G3V022;G3UXQ7	P53994;P59279;Q3TEG7	5;3;3;1;1	5;3;3;1;1	5;3;3;1;1	Ras-related protein Rab-2A;Ras-related protein Rab-2B	Rab2a;Rab2b	>sp|P53994|RAB2A_MOUSE Ras-related protein Rab-2A OS=Mus musculus GN=Rab2a PE=1 SV=1;>sp|P59279|RAB2B_MOUSE Ras-related protein Rab-2B OS=Mus musculus GN=Rab2b PE=2 SV=1;>tr|Q3TEG7|Q3TEG7_MOUSE Uncharacterized protein OS=Mus musculus GN=Rab2b PE=2 SV=1	5	5	5	5	1	2	3	1	2	3	3	4	3	1	2	3	1	2	3	3	4	3	1	2	3	1	2	3	3	4	3	32.1	32.1	32.1	23.547	212	212;216;193;71;62	1	2	3	1	2	3	3	4	3	1.38e-39	6.6	14.2	20.3	7.5	14.2	20.3	20.8	25.5	20.3	5988000	265480	282390	460420	204200	98346	900880	562630	2484100	729550	0	624070	535150	0	0	574340	519580	758010	495360	1	1	2	0	0	2	2	3	0				694	2275;3492;4776;6984;8574	True;True;True;True;True	2331;3582;4900;7187;8829	18164;28048;28049;28050;28051;28052;28053;28054;28055;38504;38505;38506;38507;55637;55638;55639;55640;55641;55642;55643;55644;68776	13276;20447;20448;20449;28034;40077;40078;40079;40080;40081;40082;49611	13276;20448;28034;40079;49611
P53996;P53996-3;P53996-2;D3YYF6	P53996;P53996-3;P53996-2;D3YYF6	4;4;4;3	4;4;4;3	4;4;4;3	Cellular nucleic acid-binding protein	Cnbp	>sp|P53996|CNBP_MOUSE Cellular nucleic acid-binding protein OS=Mus musculus GN=Cnbp PE=2 SV=2;>sp|P53996-3|CNBP_MOUSE Isoform 3 of Cellular nucleic acid-binding protein OS=Mus musculus GN=Cnbp;>sp|P53996-2|CNBP_MOUSE Isoform 2 of Cellular nucleic acid-bind	4	4	4	4	0	2	2	2	3	4	4	4	3	0	2	2	2	3	4	4	4	3	0	2	2	2	3	4	4	4	3	30.3	30.3	30.3	19.592	178	178;177;170;139		2	2	2	3	4	4	4	3	6.33e-58	0	10.1	10.1	10.1	18.5	30.3	30.3	30.3	18.5	14391000	0	156840	160440	753200	725540	1883700	1852000	6710000	2148900	0	385240	351480	915800	813340	1156100	1274800	1876300	2131600	0	0	0	1	3	3	2	3	3				695	1085;2401;6776;7406	True;True;True;True	1112;2460;6974;7633	8561;8562;8563;19134;19135;19136;19137;19138;54146;54147;54148;54149;54150;54151;54152;54153;59084;59085;59086;59087;59088;59089;59090;59091	6264;13946;13947;13948;13949;13950;39033;39034;39035;39036;39037;39038;39039;42586;42587	6264;13949;39039;42587
P54071;D6RIL6	P54071;D6RIL6	9;5	9;5	8;4	Isocitrate dehydrogenase [NADP], mitochondrial	Idh2	>sp|P54071|IDHP_MOUSE Isocitrate dehydrogenase [NADP], mitochondrial OS=Mus musculus GN=Idh2 PE=1 SV=3;>tr|D6RIL6|D6RIL6_MOUSE Uncharacterized protein OS=Mus musculus GN=Idh2 PE=3 SV=1	2	9	9	8	3	6	7	6	6	8	7	8	7	3	6	7	6	6	8	7	8	7	3	5	6	5	5	7	6	7	6	25.2	25.2	23.2	50.906	452	452;294	3	7	7	7	7	9	7	9	8	1.37e-81	6.9	14.6	17	14.6	15.3	22.8	17	22.8	17	24887000	639960	1102000	1655700	2000900	1721800	3976100	2166100	9308400	2315800	1414900	2012100	1853700	2322700	2020100	1929200	1938300	2414600	2101600	2	2	2	4	4	8	5	8	4				696	861;1950;2544;4418;4662;5035;5393;7161;8507	True;True;True;True;True;True;True;True;True	884;1998;2610;4537;4786;5162;5561;7369;8761	6810;6811;6812;6813;6814;6815;6816;6817;15570;15571;15572;15573;15574;15575;15576;15577;15578;20327;20328;20329;20330;20331;35526;37571;37572;37573;37574;37575;37576;37577;37578;37579;40473;40474;40475;40476;40477;40478;40479;40480;43323;43324;43325;43326;43327;43328;43329;43330;56965;56966;56967;56968;56969;56970;56971;56972;56973;56974;56975;56976;56977;56978;68208;68209	5034;5035;5036;5037;5038;5039;5040;11372;11373;11374;11375;11376;11377;11378;14781;14782;14783;25894;27394;27395;27396;27397;27398;27399;27400;27401;29483;29484;29485;29486;29487;29488;31421;31422;31423;31424;31425;31426;41091;41092;49214;49215	5040;11377;14782;25894;27398;29488;31421;41092;49215
P54116;E9PW33;Q99L68	P54116;E9PW33	8;7;3	8;7;3	8;7;3	Erythrocyte band 7 integral membrane protein	Stom	>sp|P54116|STOM_MOUSE Erythrocyte band 7 integral membrane protein OS=Mus musculus GN=Stom PE=1 SV=3;>tr|E9PW33|E9PW33_MOUSE Uncharacterized protein OS=Mus musculus GN=Stom PE=4 SV=1	3	8	8	8	5	7	8	7	7	8	8	8	8	5	7	8	7	7	8	8	8	8	5	7	8	7	7	8	8	8	8	28.5	28.5	28.5	31.375	284	284;281;197	5	7	8	9	8	10	9	11	10	1.97e-198	20.4	28.5	28.5	24.3	22.9	28.5	28.5	28.5	28.5	92847000	4344700	2678600	3941100	6769300	6878400	11775000	11652000	31763000	13045000	5172200	3908700	4556200	5592900	9466100	6982900	10778000	10681000	10810000	4	6	6	6	6	6	7	8	7				697	2653;4503;4736;7715;7716;7867;8146;8629	True;True;True;True;True;True;True;True	2725;4622;4860;7949;7950;8106;8107;8395;8884	21114;21115;21116;21117;21118;21119;21120;36278;36279;36280;36281;36282;36283;36284;36285;36286;36287;36288;36289;36290;38192;38193;38194;38195;38196;38197;38198;38199;38200;61623;61624;61625;61626;61627;61628;61629;61630;61631;61632;61633;61634;61635;61636;61637;61638;61639;61640;61641;61642;61643;62934;62935;62936;62937;62938;62939;62940;62941;62942;65239;65240;65241;65242;65243;65244;65245;65246;65247;69247;69248;69249;69250;69251;69252;69253;69254;69255	15307;15308;15309;15310;15311;15312;26394;26395;26396;26397;26398;26399;26400;26401;26402;27818;27819;27820;27821;27822;27823;27824;27825;27826;44405;44406;44407;44408;44409;44410;44411;44412;44413;44414;45385;45386;45387;45388;45389;45390;45391;45392;45393;47097;47098;47099;47100;47101;47102;47103;47104;47105;49965;49966;49967;49968;49969;49970;49971;49972;49973	15311;26398;27822;44405;44412;45389;47104;49973		178		228
P54728;Q3TJ52	P54728;Q3TJ52	6;6	6;6	6;6	UV excision repair protein RAD23 homolog B	Rad23b	>sp|P54728|RD23B_MOUSE UV excision repair protein RAD23 homolog B OS=Mus musculus GN=Rad23b PE=1 SV=2;>tr|Q3TJ52|Q3TJ52_MOUSE Uncharacterized protein OS=Mus musculus GN=Rad23b PE=2 SV=1	2	6	6	6	1	4	5	5	5	5	4	4	4	1	4	5	5	5	5	4	4	4	1	4	5	5	5	5	4	4	4	18.8	18.8	18.8	43.512	416	416;327	1	5	6	6	7	5	5	4	5	1.43e-55	4.6	14.7	16.6	16.6	16.6	16.8	12.7	12.7	16.6	14433000	204760	649120	1486900	1959300	1020900	1752200	2071200	3090000	2198300	0	1103300	1567100	1850300	1253100	1164700	2126200	1391600	1413400	1	1	3	4	2	3	6	3	2				698	3131;3180;3430;5554;5790;7278	True;True;True;True;True;True	3212;3262;3517;5728;5972;7491	24962;24963;24964;24965;24966;24967;24968;25388;25389;25390;25391;25392;25393;27531;27532;27533;27534;27535;27536;27537;27538;44613;46533;46534;46535;46536;46537;46538;46539;46540;46541;46542;46543;46544;46545;46546;46547;58054;58055;58056;58057;58058;58059;58060	18110;18111;18432;18433;18434;20021;20022;20023;20024;32361;33693;33694;33695;33696;33697;33698;33699;33700;33701;33702;33703;33704;41871;41872;41873;41874	18111;18432;20023;32361;33703;41873
P54729	P54729	10	10	10	NEDD8 ultimate buster 1	Nub1	>sp|P54729|NUB1_MOUSE NEDD8 ultimate buster 1 OS=Mus musculus GN=Nub1 PE=1 SV=2	1	10	10	10	2	6	6	7	7	10	8	9	9	2	6	6	7	7	10	8	9	9	2	6	6	7	7	10	8	9	9	19.5	19.5	19.5	70.306	614	614	2	7	6	8	8	11	9	10	10	2.13e-131	4.7	11.1	11.4	12.7	12.7	19.5	15.8	19.5	19.5	36224000	320410	676600	782170	3870600	2820600	7000100	4669300	11776000	4308500	0	1036200	979150	4477100	4466600	3374600	4417800	3319200	3236800	1	1	1	6	4	6	5	7	6				699	1754;2569;2633;4961;5088;5473;6072;6134;6545;7449	True;True;True;True;True;True;True;True;True;True	1798;2635;2705;5088;5215;5642;6260;6322;6740;7676	14064;14065;14066;20491;20492;20493;20494;20495;20496;20497;20498;20976;20977;20978;20979;20980;20981;20982;39875;39876;39877;39878;39879;39880;39881;39882;40944;40945;40946;40947;43923;43924;43925;43926;43927;43928;43929;43930;43931;48802;49264;49265;49266;49267;49268;49269;49270;52373;52374;52375;52376;52377;52378;52379;52380;52381;52382;52383;52384;52385;52386;52387;52388;59413;59414;59415;59416;59417;59418;59419;59420	10283;10284;14882;14883;14884;15209;29048;29049;29050;29051;29052;29053;29807;31823;31824;31825;31826;31827;31828;31829;31830;31831;35256;35528;35529;35530;35531;37758;37759;37760;37761;37762;37763;37764;37765;37766;42813;42814	10284;14883;15209;29052;29807;31831;35256;35530;37765;42813
P54731	P54731	2	2	2	FAS-associated factor 1	Faf1	>sp|P54731|FAF1_MOUSE FAS-associated factor 1 OS=Mus musculus GN=Faf1 PE=1 SV=2	1	2	2	2	0	1	2	2	2	1	2	2	2	0	1	2	2	2	1	2	2	2	0	1	2	2	2	1	2	2	2	3.4	3.4	3.4	73.862	649	649		1	2	2	2	1	2	2	2	4.72e-07	0	1.7	3.4	3.4	3.4	1.7	3.4	3.4	3.4	5047100	0	107120	215480	614540	370410	287640	820460	1976000	655480	0	0	353600	562010	519220	0	667170	611280	556190	0	0	0	0	0	0	1	1	2				700	5660;7089	True;True	5842;7295	45496;45497;45498;45499;45500;45501;56451;56452;56453;56454;56455;56456;56457;56458	32995;32996;32997;40710	32996;40710
P54775	P54775	34	34	34	26S protease regulatory subunit 6B	Psmc4	>sp|P54775|PRS6B_MOUSE 26S protease regulatory subunit 6B OS=Mus musculus GN=Psmc4 PE=1 SV=2	1	34	34	34	17	26	28	31	31	33	33	32	32	17	26	28	31	31	33	33	32	32	17	26	28	31	31	33	33	32	32	66.5	66.5	66.5	47.408	418	418	18	32	38	47	45	50	52	47	49	0	44.3	61.7	61.7	62	61.7	66.5	66.5	66.5	66.3	1046300000	21427000	18837000	32624000	112990000	69921000	192700000	116940000	327710000	153190000	26863000	25909000	27869000	116930000	112350000	106220000	119810000	92131000	119170000	18	18	22	39	32	43	38	41	40				701	188;189;927;1103;1467;1523;1725;1760;1761;1968;1969;3161;3408;3437;3485;3772;3785;3859;3936;4106;4107;4402;4796;5132;5191;5684;5787;5996;5997;6074;7511;8297;8583;8609	True;True;True;True;True;True;True;True;True;True;True;True;True;True;True;True;True;True;True;True;True;True;True;True;True;True;True;True;True;True;True;True;True;True	190;191;950;1131;1505;1561;1769;1804;1805;2016;2017;3242;3494;3495;3524;3575;3870;3885;3960;4039;4214;4215;4521;4922;5273;5274;5347;5348;5866;5969;6183;6184;6262;7741;8549;8838;8864	1488;1489;1490;1491;1492;1493;1494;1495;1496;1497;1498;1499;1500;1501;1502;1503;1504;1505;1506;1507;1508;1509;1510;1511;1512;1513;1514;1515;1516;1517;7287;7288;7289;7290;7291;7292;7293;7294;7295;7296;7297;7298;7299;7300;7301;7302;8696;8697;8698;8699;8700;8701;8702;8703;8704;11687;11688;11689;11690;11691;11692;11693;11694;11695;11696;11697;11698;11699;11700;11701;11702;11703;12133;12134;12135;12136;12137;12138;12139;12140;12141;12142;12143;12144;12145;12146;12147;12148;12149;12150;12151;12152;12153;12154;12155;13835;13836;13837;13838;13839;13840;13841;13842;14108;14109;14110;14111;14112;14113;14114;14115;14116;14117;14118;14119;14120;14121;14122;14123;14124;14125;14126;14127;14128;14129;14130;14131;14132;14133;15716;15717;15718;15719;15720;15721;15722;15723;15724;15725;15726;15727;15728;25230;25231;25232;25233;25234;25235;25236;25237;27368;27369;27370;27371;27372;27373;27374;27375;27376;27377;27378;27591;27592;27593;27594;27595;27596;27597;27598;27599;27600;27601;27602;27603;27604;27605;27606;27607;27608;27609;27610;27611;27612;27613;27614;27615;27975;27976;27977;27978;27979;27980;27981;27982;30292;30293;30294;30295;30374;30375;30376;30377;30378;30379;30964;30965;30966;30967;30968;30969;30970;30971;30972;30973;30974;30975;30976;30977;30978;31632;31633;31634;31635;31636;31637;32964;32965;32966;32967;32968;32969;32970;32971;32972;32973;32974;32975;32976;32977;32978;32979;32980;32981;32982;32983;32984;35405;35406;35407;35408;35409;35410;35411;35412;38678;38679;38680;38681;38682;38683;38684;38685;38686;41334;41335;41336;41337;41338;41339;41340;41341;41342;41343;41344;41345;41346;41347;41348;41811;41812;41813;41814;41815;41816;41817;41818;41819;45694;45695;45696;45697;46508;46509;46510;46511;46512;46513;46514;46515;48180;48181;48182;48183;48184;48185;48186;48187;48188;48189;48190;48191;48192;48193;48194;48195;48196;48197;48198;48199;48809;48810;48811;48812;48813;48814;48815;48816;48817;48818;48819;48820;48821;48822;59887;59888;59889;59890;59891;59892;59893;59894;59895;59896;59897;59898;59899;59900;59901;59902;59903;59904;66534;66535;66536;66537;66538;66539;66540;66541;66542;68845;68846;68847;68848;68849;68850;68851;68852;68853;69065;69066;69067;69068;69069;69070;69071;69072;69073	1172;1173;1174;1175;1176;1177;1178;1179;1180;1181;1182;1183;1184;1185;1186;1187;1188;1189;1190;1191;1192;5373;5374;5375;5376;5377;5378;5379;5380;5381;5382;5383;5384;5385;5386;5387;6356;6357;6358;6359;6360;6361;8592;8593;8594;8595;8596;8597;8598;8599;8600;8601;8602;8603;8604;8605;8606;8607;8904;8905;8906;8907;8908;8909;8910;8911;8912;8913;8914;8915;8916;8917;8918;10129;10130;10131;10132;10133;10314;10315;10316;10317;10318;10319;10320;10321;10322;10323;10324;10325;10326;10327;10328;10329;10330;10331;10332;10333;10334;10335;10336;10337;11475;11476;11477;11478;11479;11480;11481;11482;11483;11484;11485;18317;18318;18319;18320;18321;18322;19931;19932;19933;20065;20066;20067;20068;20069;20070;20071;20072;20073;20074;20075;20076;20077;20078;20079;20080;20081;20082;20083;20084;20323;20324;20325;20326;22087;22088;22089;22145;22146;22147;22148;22149;22559;22560;22561;22562;22563;22564;22565;22566;22567;22568;23007;23008;23009;23010;24016;24017;24018;24019;24020;24021;24022;24023;24024;24025;24026;24027;24028;24029;25797;25798;25799;25800;25801;25802;25803;25804;25805;28148;28149;28150;28151;28152;28153;28154;28155;28156;28157;30093;30094;30095;30096;30097;30098;30099;30100;30101;30102;30103;30379;30380;30381;30382;30383;30384;33131;33132;33681;33682;33683;33684;34807;34808;34809;34810;34811;34812;34813;34814;34815;34816;34817;34818;34819;34820;34821;34822;35261;35262;35263;35264;35265;35266;35267;35268;35269;43145;43146;43147;43148;43149;43150;43151;43152;43153;43154;43155;43156;43157;43158;43159;43160;43161;43162;48063;48064;48065;48066;48067;48068;48069;48070;48071;49672;49673;49674;49675;49676;49677;49678;49679;49680;49834;49835;49836;49837;49838;49839;49840;49841;49842	1174;1188;5376;6358;8606;8916;10129;10320;10336;11475;11485;18319;19931;20068;20324;22087;22147;22564;23010;24021;24027;25803;28152;30103;30384;33131;33681;34812;34818;35265;43162;48069;49675;49836		179;180;181		1;296;352
P54923	P54923	1	1	1	[Protein ADP-ribosylarginine] hydrolase	Adprh	>sp|P54923|ADPRH_MOUSE [Protein ADP-ribosylarginine] hydrolase OS=Mus musculus GN=Adprh PE=2 SV=1	1	1	1	1	1	0	0	1	0	0	1	0	1	1	0	0	1	0	0	1	0	1	1	0	0	1	0	0	1	0	1	4.1	4.1	4.1	40.068	362	362	1			1			1		1	1.79e-12	4.1	0	0	4.1	0	0	4.1	0	4.1	1329500	285630	0	0	373570	0	0	295590	0	374660	0	0	0	0	0	0	0	0	306410	1	0	0	0	0	0	1	0	1				702	631	TRUE	645	4975;4976;4977;4978	3741;3742;3743	3741
P55096	P55096	1	1	1	ATP-binding cassette sub-family D member 3	Abcd3	>sp|P55096|ABCD3_MOUSE ATP-binding cassette sub-family D member 3 OS=Mus musculus GN=Abcd3 PE=1 SV=2	1	1	1	1	0	1	1	1	1	0	1	1	1	0	1	1	1	1	0	1	1	1	0	1	1	1	1	0	1	1	1	1.8	1.8	1.8	75.474	659	659		1	1	1	1		1	1	1	8.96e-07	0	1.8	1.8	1.8	1.8	0	1.8	1.8	1.8	737710	0	46137	22410	102200	24872	0	138710	341440	61939	0	0	0	0	0	0	0	0	50657	0	0	0	1	0	0	1	1	0				703	7981	TRUE	8224	63914;63915;63916;63917;63918;63919;63920	46129;46130;46131	46131
Q9CZ46;P55821	Q9CZ46;P55821	2;2	1;1	1;1	Stathmin-2	Stmn2	>tr|Q9CZ46|Q9CZ46_MOUSE Uncharacterized protein OS=Mus musculus GN=Stmn2 PE=2 SV=1;>sp|P55821|STMN2_MOUSE Stathmin-2 OS=Mus musculus GN=Stmn2 PE=1 SV=1	2	2	1	1	2	1	2	1	1	2	1	1	1	1	1	1	1	1	1	1	1	1	1	1	1	1	1	1	1	1	1	9.1	4.8	4.8	23.823	209	209;179	1	1	1	1	1	1	1	1	1	2.62e-10	9.1	4.8	9.1	4.8	4.8	9.1	4.8	4.8	4.8	6948200	508220	523800	1069900	528490	189880	1557700	572890	1414300	583160	0	0	0	0	0	0	0	0	476930	1	1	1	1	1	1	1	1	1				704	510;1270	True;False	521;1300	3938;3939;3940;3941;3942;3943;3944;3945;3946;10027;10028;10029	2986;2987;2988;2989;2990;2991;2992;2993;2994;7284;7285	2994;7285
P56135;F8WHP8	P56135;F8WHP8	3;2	3;2	3;2	ATP synthase subunit f, mitochondrial	Atp5j2	>sp|P56135|ATPK_MOUSE ATP synthase subunit f, mitochondrial OS=Mus musculus GN=Atp5j2 PE=1 SV=3;>tr|F8WHP8|F8WHP8_MOUSE ATP synthase, H+-transporting, mitochondrial F0 complex, subunit F2 OS=Mus musculus GN=Atp5j2 PE=4 SV=1	2	3	3	3	2	2	2	2	2	2	3	2	2	2	2	2	2	2	2	3	2	2	2	2	2	2	2	2	3	2	2	25	25	25	10.344	88	88;76	2	2	2	2	2	2	3	2	2	4.2e-11	23.9	23.9	23.9	23.9	23.9	23.9	25	23.9	23.9	39375000	4643400	2364700	3218000	4623700	2991100	4338800	4715500	7850200	4630000	4170800	3712000	4240300	4235200	4322000	2945100	3996600	2774900	3674900	2	2	2	2	2	2	3	2	2				705	825;1114;1115	True;True;True	847;1142;1143	6525;6526;6527;6528;6529;6530;6531;6532;6533;8777;8778;8779;8780;8781;8782;8783;8784;8785;8786	4831;4832;4833;4834;4835;4836;4837;4838;4839;6405;6406;6407;6408;6409;6410;6411;6412;6413;6414	4836;6408;6414
P56379	P56379	1	1	1	6.8 kDa mitochondrial proteolipid	Mp68	>sp|P56379|68MP_MOUSE 6.8 kDa mitochondrial proteolipid OS=Mus musculus GN=Mp68 PE=2 SV=1	1	1	1	1	0	0	0	0	1	0	0	1	0	0	0	0	0	1	0	0	1	0	0	0	0	0	1	0	0	1	0	20.7	20.7	20.7	6.6979	58	58					1			1		0.00016591	0	0	0	0	20.7	0	0	20.7	0	445840	0	0	0	0	33282	0	0	412560	0	0	0	0	0	0	0	0	135730	0	0	0	0	0	0	0	0	1	0				706	555	TRUE	567	4311;4312	3266	3266
P56382	P56382	1	1	1	ATP synthase subunit epsilon, mitochondrial	Atp5e	>sp|P56382|ATP5E_MOUSE ATP synthase subunit epsilon, mitochondrial OS=Mus musculus GN=Atp5e PE=2 SV=2	1	1	1	1	1	1	1	1	1	1	1	1	1	1	1	1	1	1	1	1	1	1	1	1	1	1	1	1	1	1	1	15.4	15.4	15.4	5.8378	52	52	1	1	1	2	1	1	1	1	1	7.3e-05	15.4	15.4	15.4	15.4	15.4	15.4	15.4	15.4	15.4	4589000	405550	314170	421920	706000	246650	548050	449380	1041600	455670	0	0	0	649300	0	0	0	0	0	1	1	0	1	1	1	1	0	1				707	1065	TRUE	1092	8395;8396;8397;8398;8399;8400;8401;8402;8403;8404	6147;6148;6149;6150;6151;6152;6153	6152
P56399;Q3U4W8;D3YYA5;D3Z4K7	P56399;Q3U4W8	18;18;7;6	18;18;7;6	18;18;7;6	Ubiquitin carboxyl-terminal hydrolase 5;Ubiquitin carboxyl-terminal hydrolase	Usp5	>sp|P56399|UBP5_MOUSE Ubiquitin carboxyl-terminal hydrolase 5 OS=Mus musculus GN=Usp5 PE=1 SV=1;>tr|Q3U4W8|Q3U4W8_MOUSE Ubiquitin carboxyl-terminal hydrolase OS=Mus musculus GN=Usp5 PE=2 SV=1	4	18	18	18	4	13	13	13	11	13	17	16	17	4	13	13	13	11	13	17	16	17	4	13	13	13	11	13	17	16	17	23.9	23.9	23.9	95.832	858	858;835;209;304	4	13	14	14	12	13	18	16	18	1.14e-294	6.3	19.6	21.2	19.8	16.2	20.4	22.7	23.7	23.7	83346000	1960400	2453700	3312600	9409500	6321700	8071000	10762000	26341000	14714000	4318400	3329600	3888600	7258700	8731700	6786700	8869000	9704500	9713700	4	7	6	9	7	7	13	12	13				708	236;237;1327;1498;1894;1957;1958;2201;2466;3204;3228;3679;3977;6116;6183;6745;8262;8506	True;True;True;True;True;True;True;True;True;True;True;True;True;True;True;True;True;True	238;239;1362;1536;1940;2005;2006;2253;2528;3286;3311;3775;4082;6304;6373;6943;8513;8760	1832;1833;1834;1835;1836;1837;1838;1839;1840;1841;10440;11964;11965;11966;11967;11968;11969;11970;11971;15146;15147;15148;15149;15150;15151;15636;15637;15638;15639;15640;15641;15642;15643;17595;17596;17597;17598;17599;19668;19669;19670;19671;19672;19673;19674;25595;25596;25597;25598;25599;25600;25601;25602;25603;25786;25787;25788;25789;25790;25791;25792;29578;29579;29580;29581;29582;29583;29584;29585;31919;31920;31921;31922;31923;31924;31925;49110;49111;49112;49113;49114;49115;49116;49117;49624;49625;49626;49627;49628;49629;49630;49631;49632;49633;49634;49635;53906;53907;53908;53909;53910;53911;53912;53913;53914;66228;66229;66230;66231;66232;66233;66234;66235;66236;68200;68201;68202;68203;68204;68205;68206;68207	1420;1421;1422;1423;1424;1425;1426;1427;1428;7603;8809;8810;8811;8812;8813;11058;11059;11060;11422;11423;11424;12878;12879;14301;14302;14303;14304;14305;14306;14307;18575;18576;18577;18578;18579;18580;18581;18582;18583;18712;18713;18714;18715;18716;21544;21545;21546;21547;21548;21549;23230;23231;23232;23233;35437;35438;35439;35440;35441;35770;35771;35772;35773;35774;35775;35776;38849;38850;38851;38852;38853;38854;38855;38856;38857;47858;47859;47860;47861;47862;47863;47864;47865;49213	1422;1427;7603;8812;11059;11422;11424;12879;14306;18582;18715;21548;23233;35440;35770;38855;47864;49213
P56480	P56480	20	20	20	ATP synthase subunit beta, mitochondrial	Atp5b	>sp|P56480|ATPB_MOUSE ATP synthase subunit beta, mitochondrial OS=Mus musculus GN=Atp5b PE=1 SV=2	1	20	20	20	14	16	17	15	16	20	16	18	18	14	16	17	15	16	20	16	18	18	14	16	17	15	16	20	16	18	18	55.4	55.4	55.4	56.3	529	529	19	20	25	22	21	28	23	25	24	6.41e-280	36.9	47.8	43.5	39.7	43.1	55.4	40.5	45.4	45.4	225030000	20079000	12437000	16980000	19285000	13300000	35472000	24243000	60952000	22284000	20588000	19959000	24588000	18612000	16608000	22801000	19100000	21603000	15114000	22	13	16	15	14	25	14	19	15				709	171;377;390;1306;1564;2105;2210;3237;3445;3449;3829;5019;5037;7152;7393;7519;7626;7628;7959;8283	True;True;True;True;True;True;True;True;True;True;True;True;True;True;True;True;True;True;True;True	173;382;396;1341;1604;2154;2155;2262;3320;3532;3533;3539;3929;5146;5164;7360;7620;7749;7750;7859;7861;7862;8202;8534	1376;1377;1378;2843;2844;2845;2846;2847;2848;2849;2850;2851;2852;2853;2854;2855;2856;2978;2979;2980;2981;2982;2983;2984;2985;2986;10323;12498;12499;12500;12501;12502;12503;12504;16725;16726;16727;16728;16729;16730;16731;16732;16733;16734;16735;16736;16737;16738;17669;17670;17671;17672;17673;17674;17675;17676;17677;25853;25854;25855;25856;25857;25858;25859;25860;25861;27665;27666;27667;27668;27669;27670;27671;27672;27673;27720;27721;27722;27723;27724;27725;27726;27727;30666;30667;40353;40354;40355;40356;40357;40358;40359;40360;40361;40362;40363;40364;40365;40366;40367;40368;40369;40370;40488;40489;40490;40491;40492;40493;40494;40495;40496;40497;40498;40499;40500;40501;40502;40503;40504;40505;56896;56897;56898;56899;56900;56901;56902;56903;56904;59000;59001;59002;59003;59004;59961;59962;59963;59964;59965;59966;59967;59968;59969;59970;59971;59972;59973;59974;59975;59976;59977;59978;59979;59980;59981;59982;59983;59984;60909;60910;60911;60912;60913;60914;60915;60916;60917;60927;60928;60929;60930;60931;60932;60933;60934;60935;60936;60937;60938;60939;60940;63726;63727;63728;63729;63730;63731;63732;63733;63734;63735;63736;63737;63738;63739;63740;63741;66407;66408;66409;66410;66411;66412;66413;66414;66415	1093;1094;1095;2190;2191;2192;2193;2194;2195;2196;2197;2198;2199;2291;2292;2293;2294;2295;2296;2297;2298;2299;7497;9168;9169;9170;12163;12164;12165;12166;12167;12168;12169;12170;12171;12172;12173;12923;12924;12925;12926;12927;12928;12929;12930;12931;12932;18771;18772;18773;18774;18775;20120;20121;20122;20123;20124;20125;20126;20127;20128;20158;20159;20160;20161;22348;29390;29391;29392;29393;29394;29395;29396;29397;29398;29399;29400;29401;29402;29403;29404;29405;29406;29490;29491;29492;29493;29494;29495;29496;29497;29498;29499;29500;29501;29502;41034;41035;41036;41037;41038;41039;41040;41041;41042;42524;42525;43199;43200;43201;43202;43203;43204;43205;43206;43207;43208;43209;43210;43211;43212;43840;43841;43842;43843;43844;43845;43846;43847;43848;43849;43857;43858;43859;43860;43861;43862;45981;45982;45983;45984;45985;45986;45987;45988;45989;45990;45991;45992;45993;47977;47978;47979;47980;47981;47982;47983;47984;47985	1095;2196;2296;7497;9170;12171;12926;18775;20121;20161;22348;29406;29491;41039;42524;43211;43843;43862;45993;47977		182;183;184;185		217;272;408;478
P56546-2;P56546;Q91YZ2;E9PWQ9	P56546-2;P56546;Q91YZ2;E9PWQ9	4;4;4;3	2;2;2;1	2;2;2;1	C-terminal-binding protein 2	Ctbp2	>sp|P56546-2|CTBP2_MOUSE Isoform 2 of C-terminal-binding protein 2 OS=Mus musculus GN=Ctbp2;>sp|P56546|CTBP2_MOUSE C-terminal-binding protein 2 OS=Mus musculus GN=Ctbp2 PE=1 SV=2;>tr|Q91YZ2|Q91YZ2_MOUSE C-terminal binding protein 2, isoform CRA_b OS=Mus mu	4	4	2	2	1	1	1	1	1	3	2	1	2	0	0	0	0	0	2	0	0	1	0	0	0	0	0	2	0	0	1	3.4	1.8	1.8	107.13	988	988;445;420;188						2			1	1.89e-11	0.8	0.8	0.8	0.8	0.8	2.6	1.6	0.8	1.6	0	0	0	0	0	0	0	0	0	0	0	0	0	0	0	0	0	0	0	0	0	0	0	0	0	0	0	0				710	5753;7111;8156;8157	True;True;False;False	5935;7317;8405;8406	46263;56579;56580;65319;65320;65321;65322;65323;65324;65325;65326;65327;65328;65329;65330	33511;40804;40805;47164;47165;47166;47167;47168;47169;47170;47171;47172;47173	33511;40805;47169;47173
P56812	P56812	1	1	1	Programmed cell death protein 5	Pdcd5	>sp|P56812|PDCD5_MOUSE Programmed cell death protein 5 OS=Mus musculus GN=Pdcd5 PE=1 SV=3	1	1	1	1	0	0	1	0	0	1	1	1	1	0	0	1	0	0	1	1	1	1	0	0	1	0	0	1	1	1	1	10.3	10.3	10.3	14.275	126	126			1			1	1	1	1	0.0039393	0	0	10.3	0	0	10.3	10.3	10.3	10.3	234780	0	0	38862	0	0	66555	29529	78091	21747	0	0	0	0	0	0	0	0	17786	0	0	0	0	0	0	0	1	0				711	2901	TRUE	2975	23101;23102;23103;23104;23105	16710	16710
P56873	P56873	3	3	3	Sjoegren syndrome/scleroderma autoantigen 1 homolog	Sssca1	>sp|P56873|SSA27_MOUSE Sjoegren syndrome/scleroderma autoantigen 1 homolog OS=Mus musculus GN=Sssca1 PE=2 SV=1	1	3	3	3	2	3	3	3	2	3	1	3	2	2	3	3	3	2	3	1	3	2	2	3	3	3	2	3	1	3	2	36.7	36.7	36.7	21.336	199	199	2	3	3	3	2	3	1	3	2	1.6e-17	18.6	36.7	36.7	36.7	18.6	36.7	13.6	36.7	18.6	11672000	1484500	1412600	1918600	1531100	710070	2005100	379460	1707100	523860	2125900	2263800	2648600	954980	1308000	793700	0	352610	317320	3	3	3	1	2	1	0	0	0				712	88;131;1591	True;True;True	90;133;1632	698;699;700;701;702;703;704;705;706;1060;1061;1062;1063;1064;1065;1066;1067;12710;12711;12712;12713;12714	549;550;551;552;804;805;806;807;808;809;810;811;9315	550;807;9315
F6ZFU0;P57776-2;D3Z7N2	F6ZFU0;P57776-2;D3Z7N2	11;11;7	1;1;1	1;1;1		Eef1d	>tr|F6ZFU0|F6ZFU0_MOUSE Eukaryotic translation elongation factor 1 delta (guanine nucleotide exchange protein) (Fragment) OS=Mus musculus GN=Eef1d PE=3 SV=1;>sp|P57776-2|EF1D_MOUSE Isoform 2 of Elongation factor 1-delta OS=Mus musculus GN=Eef1d;>tr|D3Z7N2|	3	11	1	1	10	9	9	10	8	9	10	10	10	1	0	0	0	0	0	0	0	0	1	0	0	0	0	0	0	0	0	21	3.8	3.8	61.391	552	552;257;129	1									3.75e-139	20.3	14.9	16.5	17.2	14.1	14.9	17.2	17.2	17.2	138730	138730	0	0	0	0	0	0	0	0	138730	0	0	0	0	0	0	0	0	1	0	0	0	0	0	0	0	0	+			713	467;856;891;2263;2829;2830;3647;3966;5043;5903;6470	False;False;False;False;False;False;False;False;False;True;False	476;878;879;914;2318;2319;2902;2903;3741;4071;5170;6086;6665	3589;3590;3591;3592;3593;3594;3595;3596;3597;6773;6774;6775;6776;6777;6778;6779;6780;6781;6782;6783;7035;7036;7037;7038;7039;7040;7041;7042;7043;18069;18070;18071;18072;18073;18074;18075;18076;18077;18078;18079;18080;18081;22514;22515;22516;22517;22518;22519;22520;22521;22522;22523;22524;22525;22526;22527;22528;29286;29287;29288;29289;29290;29291;29292;29293;29294;31841;31842;31843;31844;31845;31846;31847;31848;31849;31850;40556;40557;40558;40559;40560;40561;40562;40563;40564;47410;51755;51756;51757;51758;51759;51760;51761;51762	2763;2764;2765;2766;2767;5011;5012;5013;5014;5015;5016;5017;5199;5200;5201;5202;5203;5204;5205;5206;5207;13218;13219;13220;13221;13222;13223;13224;13225;16311;16312;16313;16314;16315;16316;16317;16318;16319;16320;16321;16322;16323;16324;21345;21346;21347;21348;21349;21350;21351;21352;21353;23171;23172;23173;23174;29536;29537;29538;29539;29540;29541;29542;29543;29544;34285;37328;37329;37330;37331;37332;37333;37334;37335	2767;5015;5206;13218;16317;16321;21352;23173;29539;34285;37334		107;108		324;406
P57780;Q7TPR4;A1BN54;O88990;G3UW84;Q9JI91;E9Q2W9	P57780;Q7TPR4;A1BN54	4;3;3;1;1;1;1	4;3;3;1;1;1;1	4;3;3;1;1;1;1	Alpha-actinin-4;Alpha-actinin-1	Actn4;Actn1	>sp|P57780|ACTN4_MOUSE Alpha-actinin-4 OS=Mus musculus GN=Actn4 PE=1 SV=1;>sp|Q7TPR4|ACTN1_MOUSE Alpha-actinin-1 OS=Mus musculus GN=Actn1 PE=1 SV=1;>tr|A1BN54|A1BN54_MOUSE Alpha actinin 1a OS=Mus musculus GN=Actn1 PE=2 SV=1	7	4	4	4	2	2	2	0	1	3	2	3	2	2	2	2	0	1	3	2	3	2	2	2	2	0	1	3	2	3	2	5.4	5.4	5.4	104.98	912	912;892;887;900;894;894;518	2	2	2		1	3	2	3	2	3.16e-18	2.3	3.1	3.1	0	1.3	4.4	2.6	4.4	2.6	3226500	287790	291380	272970	0	85581	736090	401670	949550	201440	0	509620	375550	0	0	346180	497110	203300	0	2	2	2	0	0	2	2	1	0				714	1857;4219;7184;7841	True;True;True;True	1901;4333;7393;8080	14845;14846;14847;14848;33875;57169;57170;57171;57172;57173;57174;57175;62682;62683;62684;62685;62686	10845;10846;24639;41242;41243;41244;41245;45230;45231;45232;45233;45234	10846;24639;41245;45231
P58252	P58252	35	35	34	Elongation factor 2	Eef2	>sp|P58252|EF2_MOUSE Elongation factor 2 OS=Mus musculus GN=Eef2 PE=1 SV=2	1	35	35	34	20	32	31	28	24	32	27	30	28	20	32	31	28	24	32	27	30	28	19	31	30	27	23	31	26	29	27	46.7	46.7	45.6	95.313	858	858	20	39	36	38	29	41	35	39	34	0	24.7	44.5	40.1	36.4	29.1	44.6	36.5	39.7	35.7	426930000	37552000	25787000	31833000	44253000	25518000	63652000	39940000	117940000	40455000	40014000	36376000	40855000	40677000	36019000	38831000	36933000	37264000	34036000	21	26	26	21	19	34	24	31	20				715	332;561;778;1022;1038;1232;1486;1538;1550;1858;2187;2198;2362;2424;2471;2589;2819;3943;5234;5490;5512;5983;6273;6274;6812;6840;7119;7650;7774;8072;8406;8504;8508;8590;8736	True;True;True;True;True;True;True;True;True;True;True;True;True;True;True;True;True;True;True;True;True;True;True;True;True;True;True;True;True;True;True;True;True;True;True	337;574;800;1048;1064;1262;1524;1577;1578;1590;1902;2239;2250;2420;2484;2534;2655;2892;4046;5401;5660;5661;5684;6170;6464;6465;7010;7039;7326;7327;7884;8012;8319;8660;8758;8762;8845;8993	2559;2560;2561;2562;2563;2564;2565;4358;4359;4360;4361;4362;4363;4364;4365;4366;4367;6178;6179;6180;6181;6182;6183;6184;6185;6186;6187;6188;6189;6190;6191;6192;6193;6194;6195;6196;6197;6198;8036;8037;8038;8039;8040;8041;8042;8158;8159;8160;8161;8162;8163;8164;8165;8166;9692;9693;9694;9695;9696;9697;9698;9699;9700;11868;11869;11870;11871;11872;11873;11874;11875;12288;12289;12290;12291;12292;12293;12294;12295;12296;12297;12298;12299;12300;12301;12302;12303;12397;12398;12399;12400;12401;12402;12403;12404;12405;14849;14850;14851;14852;14853;14854;14855;14856;14857;17483;17484;17485;17486;17487;17488;17489;17490;17569;17570;17571;17572;17573;17574;17575;17576;17577;17578;17579;18831;19317;19318;19319;19320;19321;19322;19323;19324;19325;19697;19698;19699;19700;19701;19702;19703;19704;20646;20647;20648;20649;20650;20651;20652;20653;20654;20655;20656;20657;20658;20659;22417;22418;22419;22420;22421;31672;31673;31674;31675;31676;31677;42197;42198;42199;44064;44065;44066;44067;44068;44069;44070;44071;44072;44073;44074;44075;44076;44077;44078;44209;44210;44211;44212;44213;44214;48071;48072;48073;48074;48075;48076;48077;48078;48079;50290;50291;50292;50293;50294;50295;50296;50297;50298;50299;50300;50301;50302;50303;50304;50305;54387;54388;54597;54598;54599;54600;54601;54602;54603;54604;54605;56637;56638;56639;56640;56641;56642;56643;56644;56645;56646;56647;56648;56649;56650;61111;61112;61113;61114;61115;61116;61117;62140;62141;62142;62143;62144;62145;62146;62147;62148;64639;64640;64641;64642;64643;64644;64645;64646;64647;64648;64649;64650;64651;64652;67431;67432;67433;67434;67435;67436;68184;68185;68186;68187;68188;68189;68190;68191;68210;68211;68212;68914;68915;68916;68917;68918;68919;68920;68921;68922;68923;68924;68925;68926;68927;68928;68929;68930;70138;70139;70140;70141;70142;70143	1991;1992;1993;1994;1995;1996;1997;3310;3311;3312;3313;4605;4606;4607;4608;4609;4610;4611;4612;4613;4614;4615;4616;4617;4618;4619;4620;4621;4622;5903;5904;5905;5906;5907;5908;5997;5998;5999;6000;6001;6002;6003;6004;6005;7064;7065;7066;7067;7068;7069;7070;8740;9006;9007;9008;9009;9010;9011;9012;9013;9014;9015;9083;9084;9085;9086;9087;9088;9089;10847;10848;10849;10850;10851;10852;10853;10854;10855;12801;12802;12803;12804;12805;12806;12807;12808;12809;12862;12863;12864;12865;12866;12867;13716;14055;14056;14057;14058;14059;14060;14061;14062;14063;14331;14332;14988;14989;14990;14991;14992;14993;14994;16234;16235;23032;23033;30634;31935;31936;31937;31938;31939;31940;31941;31942;31943;32031;32032;34743;34744;36219;36220;36221;36222;36223;36224;36225;36226;36227;36228;36229;36230;36231;36232;36233;36234;36235;39196;39346;39347;39348;39349;39350;39351;39352;39353;39354;40848;40849;40850;40851;40852;40853;40854;40855;40856;40857;40858;40859;43985;44804;44805;44806;44807;44808;44809;44810;44811;44812;46661;46662;46663;46664;46665;46666;46667;46668;46669;48674;48675;48676;48677;48678;49199;49200;49201;49202;49203;49204;49205;49206;49216;49217;49218;49720;49721;49722;49723;49724;49725;49726;49727;49728;49729;49730;49731;49732;49733;49734;49735;50605;50606;50607	1997;3312;4614;5907;6003;7064;8740;9006;9087;10853;12809;12866;13716;14055;14331;14993;16234;23032;30634;31936;32032;34743;36219;36235;39196;39347;40853;43985;44812;46662;48677;49201;49217;49733;50605		186;187;188;189		22;353;494;697
P58742	P58742	1	1	1	Aladin	Aaas	>sp|P58742|AAAS_MOUSE Aladin OS=Mus musculus GN=Aaas PE=1 SV=1	1	1	1	1	0	1	1	1	1	1	1	1	1	0	1	1	1	1	1	1	1	1	0	1	1	1	1	1	1	1	1	2.9	2.9	2.9	59.43	546	546		1	1	1	1	1	1	1	1	2.27e-15	0	2.9	2.9	2.9	2.9	2.9	2.9	2.9	2.9	1086700	0	47566	71218	167240	85979	154340	149660	311530	99181	0	0	0	0	0	0	0	0	81115	0	0	0	1	1	0	1	1	0				716	2636	TRUE	2708	21001;21002;21003;21004;21005;21006;21007;21008	15221;15222;15223;15224	15224
P59235	P59235	2	2	2	Nucleoporin Nup43	Nup43	>sp|P59235|NUP43_MOUSE Nucleoporin Nup43 OS=Mus musculus GN=Nup43 PE=2 SV=2	1	2	2	2	0	1	1	0	1	1	2	1	1	0	1	1	0	1	1	2	1	1	0	1	1	0	1	1	2	1	1	8.2	8.2	8.2	41.989	380	380		1	1		1	1	2	1	1	1.28e-32	0	3.7	3.7	0	3.7	3.7	8.2	3.7	3.7	2091700	0	154260	221860	0	129970	263060	545180	487120	290260	0	0	0	0	0	0	489980	0	0	0	0	1	0	0	0	1	1	0				717	7160;7344	True;True	7368;7568	56964;58672;58673;58674;58675;58676;58677;58678	41090;42298;42299	41090;42299
P59325;Q8BVV6;Q05CM5;Q05CH7	P59325;Q8BVV6;Q05CM5;Q05CH7	3;3;3;2	3;3;3;2	3;3;3;2	Eukaryotic translation initiation factor 5	Eif5	>sp|P59325|IF5_MOUSE Eukaryotic translation initiation factor 5 OS=Mus musculus GN=Eif5 PE=1 SV=1;>tr|Q8BVV6|Q8BVV6_MOUSE Uncharacterized protein OS=Mus musculus GN=Eif5 PE=2 SV=1;>tr|Q05CM5|Q05CM5_MOUSE Eif5 protein (Fragment) OS=Mus musculus GN=Eif5 PE=2	4	3	3	3	2	2	2	2	2	3	3	3	2	2	2	2	2	2	3	3	3	2	2	2	2	2	2	3	3	3	2	6.3	6.3	6.3	48.968	429	429;375;251;287	2	2	2	2	2	3	3	3	2	2.59e-07	4	4	4	4.4	4.4	6.3	6.3	6.3	4.4	6915300	498040	349270	444700	494750	317740	1057600	1117700	2104700	530790	578420	636020	617990	592400	574610	455260	766170	496830	563950	2	1	1	1	1	1	2	2	1				718	2606;6908;8079	True;True;True	2672;7109;8326	20776;20777;20778;20779;20780;20781;55082;55083;55084;55085;55086;55087;64700;64701;64702;64703;64704;64705;64706;64707;64708	15076;15077;39689;39690;46692;46693;46694;46695;46696;46697;46698;46699	15077;39690;46698
P59708	P59708	1	1	1	Pre-mRNA branch site protein p14	Sf3b14	>sp|P59708|PM14_MOUSE Pre-mRNA branch site protein p14 OS=Mus musculus GN=Sf3b14 PE=2 SV=1	1	1	1	1	0	1	1	1	0	1	1	1	0	0	1	1	1	0	1	1	1	0	0	1	1	1	0	1	1	1	0	8.8	8.8	8.8	14.585	125	125		1	1	1		1	1	1		0.0078815	0	8.8	8.8	8.8	0	8.8	8.8	8.8	0	810190	0	68514	126680	45825	0	197750	67043	304370	0	0	0	0	0	0	0	0	100140	0	0	0	1	0	0	0	0	0	0				719	8644	TRUE	8899	69365;69366;69367;69368;69369;69370	50045	50045
P59729;Q3U332	P59729;Q3U332	2;2	2;2	2;2	Ras and Rab interactor 3	Rin3	>sp|P59729|RIN3_MOUSE Ras and Rab interactor 3 OS=Mus musculus GN=Rin3 PE=2 SV=2;>tr|Q3U332|Q3U332_MOUSE Uncharacterized protein OS=Mus musculus GN=Rin3 PE=2 SV=1	2	2	2	2	1	2	2	2	1	2	2	1	2	1	2	2	2	1	2	2	1	2	1	2	2	2	1	2	2	1	2	3.4	3.4	3.4	107.22	980	980;900	1	2	2	2	1	2	2	1	2	0.0014921	1.3	3.4	3.4	3.4	1.3	3.4	3.4	2	3.4	14562000	1901200	1356900	1283400	1538000	1000400	2570300	1547100	1103700	2260900	0	0	0	0	0	0	0	0	1849100	1	1	1	1	1	0	0	1	1				720	4454;5685	True;True	4573;5867	35829;35830;35831;35832;35833;35834;35835;35836;45698;45699;45700;45701;45702;45703;45704	26091;26092;26093;26094;26095;26096;33133	26091;33133		190		770
P59999;E9PWA7	P59999	6;2	6;2	6;2	Actin-related protein 2/3 complex subunit 4	Arpc4	>sp|P59999|ARPC4_MOUSE Actin-related protein 2/3 complex subunit 4 OS=Mus musculus GN=Arpc4 PE=1 SV=3	2	6	6	6	5	6	5	6	6	6	6	6	6	5	6	5	6	6	6	6	6	6	5	6	5	6	6	6	6	6	6	35.1	35.1	35.1	19.667	168	168;91	5	6	5	6	6	6	6	6	7	4.87e-28	29.8	35.1	30.4	35.1	35.1	35.1	35.1	35.1	35.1	26605000	2314100	1930900	1741400	2979100	2171200	3510200	2772000	6514900	2671500	3183600	2545200	2431600	2756400	2613200	2105600	2409000	2099500	2092000	4	4	3	5	5	5	5	6	4				721	240;1726;2976;3657;6986;7994	True;True;True;True;True;True	242;1770;3052;3752;7189;8237	1848;1849;1850;1851;1852;1853;1854;1855;1856;13843;13844;13845;13846;13847;13848;13849;13850;13851;23647;23648;23649;23650;23651;23652;23653;23654;29376;29377;29378;29379;29380;29381;29382;29383;55651;55652;55653;55654;55655;55656;55657;55658;55659;64023;64024;64025;64026;64027;64028;64029;64030;64031;64032	1432;1433;1434;1435;1436;1437;1438;10134;10135;10136;10137;10138;10139;10140;10141;10142;17162;17163;17164;17165;17166;21408;21409;21410;21411;40087;40088;40089;40090;40091;40092;40093;40094;46213;46214;46215;46216;46217;46218;46219;46220;46221	1438;10134;17165;21411;40087;46220
P60122;D3YW60	P60122	10;3	10;3	10;3	RuvB-like 1	Ruvbl1	>sp|P60122|RUVB1_MOUSE RuvB-like 1 OS=Mus musculus GN=Ruvbl1 PE=1 SV=1	2	10	10	10	9	9	7	5	5	5	6	5	7	9	9	7	5	5	5	6	5	7	9	9	7	5	5	5	6	5	7	32.5	32.5	32.5	50.213	456	456;134	9	9	8	5	5	5	6	5	7	3.56e-69	28.9	30.3	24.6	15.8	15.8	17.3	20.4	17.3	22.8	16080000	2704400	1535900	1667000	1342500	878350	1790700	1406500	2974900	1779800	2065000	1861200	1990100	1421400	1561000	1385800	1665100	1230200	1305900	9	7	4	3	1	4	5	4	5				722	524;761;967;2582;2759;5688;6975;7192;7706;8712	True;True;True;True;True;True;True;True;True;True	536;783;990;2648;2831;5870;7178;7401;7940;8969	4053;4054;4055;4056;4057;4058;4059;4060;6003;6004;6005;7610;7611;20602;20603;20604;20605;20606;20607;20608;21981;21982;21983;21984;21985;21986;21987;21988;21989;45720;45721;45722;45723;45724;45725;45726;45727;45728;55560;55561;55562;55563;57238;61554;61555;61556;61557;61558;61559;61560;69953;69954;69955;69956;69957;69958;69959;69960;69961	3072;3073;3074;3075;3076;3077;3078;4490;4491;5632;5633;14963;14964;14965;15903;15904;15905;15906;15907;15908;15909;15910;33143;33144;33145;33146;33147;33148;40020;40021;40022;40023;41301;44345;44346;44347;50455;50456;50457;50458;50459;50460;50461;50462	3077;4491;5632;14964;15909;33148;40020;41301;44347;50460
P60229	P60229	2	2	2	Eukaryotic translation initiation factor 3 subunit E	Eif3e	>sp|P60229|EIF3E_MOUSE Eukaryotic translation initiation factor 3 subunit E OS=Mus musculus GN=Eif3e PE=1 SV=1	1	2	2	2	1	1	2	2	2	2	2	2	2	1	1	2	2	2	2	2	2	2	1	1	2	2	2	2	2	2	2	4.3	4.3	4.3	52.22	445	445	1	1	2	2	2	2	2	2	2	6.82e-05	1.8	2.5	4.3	4.3	4.3	4.3	4.3	4.3	4.3	4382800	227050	208960	375560	418730	294680	651870	562900	1185400	457680	0	0	0	0	0	411900	0	374430	0	1	0	0	0	0	1	0	1	0				723	5836;7477	True;True	6018;7706	46891;46892;46893;46894;46895;46896;46897;46898;59634;59635;59636;59637;59638;59639;59640;59641	33955;42984;42985	33955;42984
P60334	P60334	1	1	1	Cysteine dioxygenase type 1	Cdo1	>sp|P60334|CDO1_MOUSE Cysteine dioxygenase type 1 OS=Mus musculus GN=Cdo1 PE=1 SV=1	1	1	1	1	1	1	1	1	1	1	1	1	1	1	1	1	1	1	1	1	1	1	1	1	1	1	1	1	1	1	1	3.5	3.5	3.5	23.026	200	200	1	1	1	1	1	1	1	1	1	0.0018265	3.5	3.5	3.5	3.5	3.5	3.5	3.5	3.5	3.5	14946000	1585300	861980	903870	1636500	1018700	1797400	1816100	4098300	1227900	0	0	0	0	0	0	0	0	1004200	1	0	0	1	1	1	0	1	1				724	7226	TRUE	7436	57599;57600;57601;57602;57603;57604;57605;57606;57607	41552;41553;41554;41555;41556;41557	41554
P60335	P60335	8	8	5	Poly(rC)-binding protein 1	Pcbp1	>sp|P60335|PCBP1_MOUSE Poly(rC)-binding protein 1 OS=Mus musculus GN=Pcbp1 PE=1 SV=1	1	8	8	5	5	5	6	6	6	7	7	6	7	5	5	6	6	6	7	7	6	7	3	3	4	5	5	5	5	4	5	28.7	28.7	17.7	37.497	356	356	5	5	6	6	6	7	7	6	7	1.46e-117	15.4	18.8	23.3	20.8	20.8	26.4	26.4	23.3	26.4	82267000	6362000	3108800	3980600	8337300	5603000	12146000	9127600	22874000	10728000	6796100	5725900	5366300	7265800	7482000	6471000	8221600	7802000	8412500	5	4	4	5	5	5	6	6	5				725	441;1835;1880;3089;3330;3458;5066;5756	True;True;True;True;True;True;True;True	448;1879;1926;3170;3415;3548;5193;5938	3383;3384;3385;3386;3387;3388;3389;14662;14663;14664;14665;14666;14667;15029;24552;24553;24554;24555;24556;26682;26683;26684;26685;26686;26687;26688;26689;26690;27791;27792;27793;27794;27795;27796;27797;27798;27799;40759;40760;40761;40762;40763;40764;40765;40766;40767;46279;46280;46281;46282;46283;46284;46285;46286;46287	2613;2614;2615;10715;10974;17804;17805;17806;17807;17808;19413;19414;19415;19416;19417;19418;19419;20194;20195;20196;20197;20198;20199;20200;20201;20202;20203;29669;29670;29671;29672;29673;29674;29675;29676;29677;33521;33522;33523;33524;33525;33526;33527;33528;33529	2614;10715;10974;17807;19417;20200;29674;33528
P60487	P60487	6	6	6	Pyridoxal phosphate phosphatase	Pdxp	>sp|P60487|PLPP_MOUSE Pyridoxal phosphate phosphatase OS=Mus musculus GN=Pdxp PE=1 SV=1	1	6	6	6	3	6	5	5	6	6	6	6	5	3	6	5	5	6	6	6	6	5	3	6	5	5	6	6	6	6	5	26.4	26.4	26.4	31.512	292	292	3	6	5	5	6	6	6	6	5	1.94e-101	16.1	26.4	23.3	23.3	26.4	26.4	26.4	26.4	23.3	21626000	1148200	1162700	1393500	2258500	1865400	3269700	2585600	5671600	2270700	1875600	1605400	2482100	1959100	2217100	1786300	2054600	1623800	1813000	4	5	4	6	5	5	5	6	6				726	3689;4089;4875;5607;5980;7354	True;True;True;True;True;True	3786;4195;5001;5786;6167;7578	29640;29641;29642;29643;29644;29645;29646;29647;32809;32810;32811;32812;32813;32814;32815;32816;32817;39231;39232;39233;39234;39235;39236;39237;39238;39239;45094;45095;45096;45097;45098;45099;45100;45101;48058;48059;48060;48061;48062;58745;58746;58747;58748;58749;58750;58751;58752;58753	21590;21591;21592;21593;21594;21595;21596;21597;23891;23892;23893;23894;23895;23896;23897;23898;23899;23900;28570;28571;28572;28573;28574;28575;28576;28577;28578;28579;32705;32706;32707;32708;32709;32710;32711;32712;34738;42348;42349;42350;42351;42352;42353;42354;42355;42356;42357	21594;23895;28578;32710;34738;42353
P60670;P60670-2	P60670;P60670-2	15;15	15;15	15;15	Nuclear protein localization protein 4 homolog	Nploc4	>sp|P60670|NPL4_MOUSE Nuclear protein localization protein 4 homolog OS=Mus musculus GN=Nploc4 PE=1 SV=3;>sp|P60670-2|NPL4_MOUSE Isoform 2 of Nuclear protein localization protein 4 homolog OS=Mus musculus GN=Nploc4	2	15	15	15	1	9	8	9	10	12	14	15	12	1	9	8	9	10	12	14	15	12	1	9	8	9	10	12	14	15	12	24.5	24.5	24.5	68.016	608	608;576	1	9	8	10	11	12	15	17	12	2.76e-173	3	13.3	15.5	15.5	17.3	19.7	22	24.5	18.9	45278000	201140	1209900	1290300	2679100	2208400	5886300	5876500	18365000	7561400	0	1655000	1600600	3141400	3545000	2984100	5124900	5874000	6188000	1	4	4	4	4	7	12	16	10				727	254;277;278;1517;1842;2216;3029;4008;4022;4887;5425;7110;7842;8154;8720	True;True;True;True;True;True;True;True;True;True;True;True;True;True;True	256;280;281;1555;1886;2268;3107;4113;4127;5013;5593;7316;8081;8403;8977	1960;1961;2113;2114;2115;2116;2117;2118;2119;2120;2121;2122;2123;2124;2125;2126;2127;2128;12108;12109;14735;14736;14737;14738;14739;14740;14741;14742;17712;17713;17714;24070;24071;24072;24073;24074;24075;24076;32130;32131;32132;32133;32134;32135;32255;32256;32257;32258;32259;32260;32261;32262;32263;32264;39321;39322;39323;39324;39325;39326;39327;39328;43541;43542;56570;56571;56572;56573;56574;56575;56576;56577;56578;62687;62688;62689;62690;62691;62692;62693;62694;65304;65305;65306;65307;65308;65309;70021;70022;70023;70024;70025;70026;70027;70028	1512;1637;1638;1639;1640;1641;1642;1643;1644;1645;1646;1647;1648;1649;1650;1651;8892;8893;10766;10767;10768;12952;12953;17484;23380;23381;23382;23383;23384;23385;23465;23466;23467;28643;28644;28645;28646;31559;40797;40798;40799;40800;40801;40802;40803;45235;45236;45237;45238;45239;45240;47148;47149;47150;50513;50514;50515;50516;50517;50518;50519;50520	1512;1640;1651;8893;10767;12952;17484;23384;23466;28645;31559;40801;45239;47150;50520
P60762;P60762-2	P60762;P60762-2	4;4	4;4	4;4	Mortality factor 4-like protein 1	Morf4l1	>sp|P60762|MO4L1_MOUSE Mortality factor 4-like protein 1 OS=Mus musculus GN=Morf4l1 PE=2 SV=2;>sp|P60762-2|MO4L1_MOUSE Isoform 2 of Mortality factor 4-like protein 1 OS=Mus musculus GN=Morf4l1	2	4	4	4	2	2	3	0	0	0	1	0	0	2	2	3	0	0	0	1	0	0	2	2	3	0	0	0	1	0	0	12.4	12.4	12.4	41.492	362	362;323	2	2	3				1			4.51e-17	5.8	6.1	8.8	0	0	0	2.2	0	0	2157600	992670	394290	652960	0	0	0	117700	0	0	0	734750	729250	0	0	0	0	0	0	2	2	4	0	0	0	0	0	0				728	661;5624;7949;8734	True;True;True;True	679;5803;8192;8991	5226;45233;45234;63663;70133;70134;70135;70136	3915;3916;32811;32812;45920;50601;50602;50603	3916;32811;45920;50601
P60766;Q3UL78;P60766-1	P60766;Q3UL78;P60766-1	4;4;2	4;4;2	4;4;2	Cell division control protein 42 homolog	Cdc42	>sp|P60766|CDC42_MOUSE Cell division control protein 42 homolog OS=Mus musculus GN=Cdc42 PE=1 SV=2;>tr|Q3UL78|Q3UL78_MOUSE Uncharacterized protein OS=Mus musculus GN=Cdc42 PE=2 SV=1;>sp|P60766-1|CDC42_MOUSE Isoform 1 of Cell division control protein 42 hom	3	4	4	4	2	4	3	4	2	4	3	4	4	2	4	3	4	2	4	3	4	4	2	4	3	4	2	4	3	4	4	27.2	27.2	27.2	21.258	191	191;147;191	2	5	4	5	3	5	5	5	5	7.91e-44	14.7	27.2	25.7	27.2	14.7	27.2	16.2	27.2	27.2	21212000	1003100	1557900	2085400	2102600	1053800	3371100	2065100	5864900	2108400	1559700	2461900	3060900	1407400	1241300	1946400	2034900	1738300	1618400	2	3	3	2	0	3	2	5	3				729	2590;5629;5811;7349	True;True;True;True	2656;5808;5993;7573	20660;20661;20662;20663;20664;20665;45261;45262;45263;45264;45265;45266;45267;45268;45269;45270;46706;46707;46708;46709;46710;46711;46712;46713;46714;46715;46716;46717;46718;46719;46720;46721;46722;58709;58710;58711;58712;58713;58714	14995;14996;14997;14998;14999;32826;32827;32828;32829;32830;32831;32832;33825;33826;33827;33828;33829;33830;33831;33832;42324;42325;42326	14998;32832;33830;42326
P60843;P10630-2;P10630;Q8BTU6;E9Q561;Q3TSJ4	P60843;P10630-2;P10630;Q8BTU6	20;11;11;11;8;8	20;11;11;11;8;8	17;8;8;8;6;7	Eukaryotic initiation factor 4A-I;Eukaryotic initiation factor 4A-II	Eif4a1;Eif4a2	>sp|P60843|IF4A1_MOUSE Eukaryotic initiation factor 4A-I OS=Mus musculus GN=Eif4a1 PE=2 SV=1;>sp|P10630-2|IF4A2_MOUSE Isoform 2 of Eukaryotic initiation factor 4A-II OS=Mus musculus GN=Eif4a2;>sp|P10630|IF4A2_MOUSE Eukaryotic initiation factor 4A-II OS=Mus	6	20	20	17	12	16	17	15	15	18	16	20	14	12	16	17	15	15	18	16	20	14	9	13	14	12	12	15	13	17	11	54.4	54.4	48.3	46.153	406	406;408;407;362;312;225	15	22	22	22	21	24	23	26	22	0	30.3	41.4	47.3	35.2	35.2	50.5	39.9	54.4	38.4	239070000	14911000	12364000	17182000	23419000	15588000	37412000	22521000	73721000	21949000	18085000	16219000	16221000	26437000	20801000	23707000	20268000	25699000	16977000	13	13	20	15	12	20	14	22	15				730	898;1117;1503;1679;2395;2485;2486;2528;2787;2838;3444;3833;4017;4697;4785;5146;5751;6054;7749;8002	True;True;True;True;True;True;True;True;True;True;True;True;True;True;True;True;True;True;True;True	921;1145;1541;1722;2453;2548;2549;2594;2859;2911;3531;3933;3934;4122;4821;4910;4911;5292;5933;6242;7986;8245	7092;7093;7094;7095;7096;7097;7098;7099;7100;8795;12008;12009;12010;12011;12012;13518;13519;13520;13521;13522;13523;13524;13525;13526;19083;19084;19085;19086;19087;19088;19089;19090;19091;19092;19093;19094;19095;19096;19097;19098;19099;19100;19836;19837;19838;19839;19840;19841;19842;19843;19844;19845;19846;20196;20197;20198;20199;20200;20201;20202;20203;20204;20205;20206;20207;20208;20209;20210;20211;20212;22184;22185;22186;22187;22188;22189;22190;22608;22609;22610;22611;22612;22613;22614;22615;22616;27656;27657;27658;27659;27660;27661;27662;27663;27664;30695;30696;30697;30698;30699;30700;30701;30702;30703;30704;30705;30706;30707;30708;30709;30710;30711;30712;30713;30714;30715;30716;30717;32217;32218;32219;32220;32221;32222;32223;32224;32225;37880;37881;37882;38577;38578;38579;38580;38581;38582;38583;38584;38585;38586;38587;38588;38589;38590;38591;38592;38593;38594;38595;38596;38597;38598;41460;41461;46247;46248;46249;46250;46251;46252;46253;48664;48665;48666;48667;48668;48669;48670;48671;48672;61933;61934;61935;61936;61937;61938;61939;61940;61941;61942;61943;61944;61945;61946;61947;61948;61949;61950;64094;64095;64096;64097;64098;64099;64100;64101;64102	5246;5247;5248;5249;5250;5251;5252;5253;5254;6421;8839;8840;9905;9906;9907;9908;13902;13903;13904;13905;13906;13907;13908;13909;13910;13911;13912;13913;13914;13915;13916;13917;13918;14426;14427;14428;14429;14430;14431;14432;14433;14434;14671;14672;14673;14674;14675;14676;14677;14678;14679;14680;14681;14682;14683;14684;14685;14686;16060;16061;16062;16377;16378;16379;16380;16381;16382;16383;16384;20113;20114;20115;20116;20117;20118;20119;22367;22368;22369;22370;22371;22372;22373;22374;22375;22376;22377;22378;22379;22380;22381;22382;23440;23441;23442;23443;23444;23445;23446;23447;23448;27622;27623;28091;28092;28093;28094;28095;28096;28097;28098;28099;28100;28101;30163;33500;33501;35159;35160;35161;35162;35163;35164;35165;35166;35167;44657;44658;44659;44660;44661;44662;44663;44664;44665;44666;44667;46256;46257;46258;46259;46260;46261;46262;46263;46264	5249;6421;8839;9906;13916;14428;14433;14672;16062;16383;20119;22369;23446;27623;28098;30163;33500;35166;44664;46258		191;192		149;375
P60867	P60867	4	4	4	40S ribosomal protein S20	Rps20	>sp|P60867|RS20_MOUSE 40S ribosomal protein S20 OS=Mus musculus GN=Rps20 PE=1 SV=1	1	4	4	4	2	4	4	4	4	4	4	4	4	2	4	4	4	4	4	4	4	4	2	4	4	4	4	4	4	4	4	25.2	25.2	25.2	13.373	119	119	3	6	6	6	5	6	6	6	6	2.95e-96	22.7	25.2	25.2	25.2	25.2	25.2	25.2	25.2	25.2	65146000	3853400	3919900	4668700	6259300	4108700	9814700	6495900	17455000	8570000	5553900	5577100	5778000	5468900	5272200	5965300	5999200	5489000	6828700	3	4	4	3	5	4	5	4	6				731	287;1351;4389;7370	True;True;True;True	290;1388;4507;7595	2211;2212;2213;2214;2215;2216;2217;2218;2219;2220;2221;2222;2223;2224;2225;10665;10666;10667;10668;10669;10670;10671;10672;10673;35284;35285;35286;35287;35288;35289;35290;35291;35292;35293;35294;35295;35296;35297;35298;35299;35300;35301;58858;58859;58860;58861;58862;58863;58864;58865	1722;1723;1724;1725;1726;1727;1728;1729;1730;7770;7771;7772;7773;7774;7775;7776;7777;7778;25695;25696;25697;25698;25699;25700;25701;25702;25703;25704;25705;25706;25707;25708;25709;25710;25711;42436;42437;42438	1725;7771;25709;42438
P60879;P60879-2	P60879;P60879-2	1;1	1;1	1;1	Synaptosomal-associated protein 25	Snap25	>sp|P60879|SNP25_MOUSE Synaptosomal-associated protein 25 OS=Mus musculus GN=Snap25 PE=1 SV=1;>sp|P60879-2|SNP25_MOUSE Isoform SNAP-25a of Synaptosomal-associated protein 25 OS=Mus musculus GN=Snap25	2	1	1	1	0	0	1	1	1	1	1	1	1	0	0	1	1	1	1	1	1	1	0	0	1	1	1	1	1	1	1	7.8	7.8	7.8	23.315	206	206;206			1	1	1	1	1	1	1	0.00035796	0	0	7.8	7.8	7.8	7.8	7.8	7.8	7.8	1960600	0	0	216950	180650	88339	421560	148890	701060	203180	0	0	0	0	0	0	0	0	166170	0	0	0	0	0	1	0	0	0				732	1008	TRUE	1033	7925;7926;7927;7928;7929;7930;7931	5837	5837
P61021;A2A5F5;A2A5F6	P61021;A2A5F5;A2A5F6	2;1;1	1;0;0	1;0;0	Ras-related protein Rab-5B	Rab5b;Rab5c	>sp|P61021|RAB5B_MOUSE Ras-related protein Rab-5B OS=Mus musculus GN=Rab5b PE=1 SV=1;>tr|A2A5F5|A2A5F5_MOUSE RAB5C, member RAS oncogene family (Fragment) OS=Mus musculus GN=Rab5c PE=4 SV=1;>tr|A2A5F6|A2A5F6_MOUSE RAB5C, member RAS oncogene family (Fragment	3	2	1	1	2	2	2	1	1	2	2	2	2	1	1	1	0	0	1	1	1	1	1	1	1	0	0	1	1	1	1	10.7	5.6	5.6	23.707	215	215;83;35	1	1	1			1	2	1	1	6.82e-08	10.7	10.7	10.7	5.1	5.1	10.7	10.7	10.7	10.7	1258700	131890	80726	86063	0	0	170290	255330	415020	119410	0	0	0	0	0	0	229480	0	0	1	0	0	0	0	0	1	1	0				733	5020;6314	False;True	5147;6506	40371;40372;40373;40374;40375;40376;40377;40378;40379;40380;40381;40382;40383;50608;50609;50610;50611;50612;50613;50614;50615	29407;29408;29409;29410;29411;29412;29413;29414;29415;36456;36457;36458	29414;36458
P61027	P61027	3	2	2	Ras-related protein Rab-10	Rab10	>sp|P61027|RAB10_MOUSE Ras-related protein Rab-10 OS=Mus musculus GN=Rab10 PE=1 SV=1	1	3	2	2	3	3	3	3	3	3	3	3	2	2	2	2	2	2	2	2	2	1	2	2	2	2	2	2	2	2	1	17	11.5	11.5	22.541	200	200	2	2	3	3	2	3	3	3	2	8.9e-17	17	17	17	17	17	17	17	17	11.5	3899100	133900	189420	366690	467230	123800	737980	477520	1042500	360010	0	323090	353260	399240	170950	489500	540280	313900	0	1	1	1	1	0	2	3	1	1				734	292;4584;5375	True;False;True	295;4704;5542	2259;2260;2261;2262;2263;2264;2265;2266;36927;36928;36929;36930;36931;36932;36933;36934;36935;36936;43186;43187;43188;43189;43190;43191;43192;43193;43194;43195;43196;43197;43198;43199;43200	1766;1767;1768;1769;1770;26870;26871;26872;26873;26874;26875;26876;26877;26878;26879;31324;31325;31326;31327;31328;31329;31330	1769;26878;31329
P61079;P62838;Q6ZWY6	P61079;P62838;Q6ZWY6	1;1;1	1;1;1	1;1;1	Ubiquitin-conjugating enzyme E2 D3;Ubiquitin-conjugating enzyme E2 D2;Ubiquitin-conjugating enzyme E2 D2B	Ube2d3;Ube2d2;Ube2d2b	>sp|P61079|UB2D3_MOUSE Ubiquitin-conjugating enzyme E2 D3 OS=Mus musculus GN=Ube2d3 PE=1 SV=1;>sp|P62838|UB2D2_MOUSE Ubiquitin-conjugating enzyme E2 D2 OS=Mus musculus GN=Ube2d2 PE=1 SV=1;>sp|Q6ZWY6|U2D2B_MOUSE Ubiquitin-conjugating enzyme E2 D2B OS=Mus mu	3	1	1	1	0	0	0	1	1	1	1	1	1	0	0	0	1	1	1	1	1	1	0	0	0	1	1	1	1	1	1	7.5	7.5	7.5	16.687	147	147;147;147				1	1	1	1	1	1	0.0043799	0	0	0	7.5	7.5	7.5	7.5	7.5	7.5	3303500	0	0	0	517130	235560	639350	361380	1058400	491660	0	0	0	0	0	0	0	0	402100	0	0	0	0	1	1	1	1	0				735	6726	TRUE	6923	53775;53776;53777;53778;53779;53780	38747;38748;38749;38750	38748
P61082;F7CDT0;F6WMC0;F6YXS3;G5E919	P61082;F7CDT0;F6WMC0;F6YXS3;G5E919	4;3;2;2;2	4;3;2;2;2	4;3;2;2;2	NEDD8-conjugating enzyme Ubc12	Ube2m	>sp|P61082|UBC12_MOUSE NEDD8-conjugating enzyme Ubc12 OS=Mus musculus GN=Ube2m PE=2 SV=1;>tr|F7CDT0|F7CDT0_MOUSE Ubiquitin-conjugating enzyme E2M (UBC12 homolog, yeast) (Fragment) OS=Mus musculus GN=Ube2m PE=3 SV=1;>tr|F6WMC0|F6WMC0_MOUSE Ubiquitin-conjuga	5	4	4	4	2	4	3	3	3	3	3	4	3	2	4	3	3	3	3	3	4	3	2	4	3	3	3	3	3	4	3	16.9	16.9	16.9	20.9	183	183;171;172;138;86	2	4	3	3	3	3	3	4	3	4.33e-12	10.9	16.9	16.9	16.9	16.9	16.9	16.9	16.9	16.9	23294000	1116300	1625400	1435700	2609000	2213400	2882100	2770700	6539300	2102600	2246000	2168800	1752500	2157300	3058500	1673200	2494900	1851500	1636500	2	2	2	2	2	2	2	3	3				736	1172;2454;3504;4254	True;True;True;True	1202;2514;3594;4368	9227;9228;9229;19524;19525;19526;19527;19528;19529;19530;19531;19532;28132;28133;28134;28135;28136;28137;28138;28139;34172;34173;34174;34175;34176;34177;34178;34179	6716;6717;14200;14201;14202;14203;14204;14205;14206;14207;14208;20511;24851;24852;24853;24854;24855;24856;24857;24858	6716;14207;20511;24856
P61089	P61089	2	2	2	Ubiquitin-conjugating enzyme E2 N	Ube2n	>sp|P61089|UBE2N_MOUSE Ubiquitin-conjugating enzyme E2 N OS=Mus musculus GN=Ube2n PE=1 SV=1	1	2	2	2	1	2	2	2	2	2	2	2	2	1	2	2	2	2	2	2	2	2	1	2	2	2	2	2	2	2	2	19.7	19.7	19.7	17.138	152	152	1	2	2	2	2	2	2	2	2	4.46e-29	7.2	19.7	19.7	19.7	19.7	19.7	19.7	19.7	19.7	10027000	410400	649380	916280	1324600	673430	1702700	912300	2579000	858650	0	1023600	1205600	1239200	911610	1043900	813270	826420	678500	1	1	2	2	2	2	2	2	2				737	4499;7315	True;True	4618;7538	36259;36260;36261;36262;36263;36264;36265;36266;58435;58436;58437;58438;58439;58440;58441;58442;58443	26379;26380;26381;26382;26383;26384;26385;42132;42133;42134;42135;42136;42137;42138;42139;42140	26385;42137
P61161	P61161	2	2	2	Actin-related protein 2	Actr2	>sp|P61161|ARP2_MOUSE Actin-related protein 2 OS=Mus musculus GN=Actr2 PE=1 SV=1	1	2	2	2	1	2	2	2	2	2	2	2	2	1	2	2	2	2	2	2	2	2	1	2	2	2	2	2	2	2	2	5.6	5.6	5.6	44.76	394	394	1	2	2	2	2	2	2	2	2	9.53e-06	2	5.6	5.6	5.6	5.6	5.6	5.6	5.6	5.6	3796200	165420	151160	286600	316190	300730	542480	376920	1197100	459570	0	276030	363080	314970	386770	303620	350120	375570	374660	1	0	1	0	0	2	0	0	0				738	2834;3542	True;True	2907;3632	22551;22552;22553;22554;22555;22556;22557;22558;28405;28406;28407;28408;28409;28410;28411;28412;28413	16339;20691;20692;20693	16339;20692
P61164	P61164	6	1	1	Alpha-centractin	Actr1a	>sp|P61164|ACTZ_MOUSE Alpha-centractin OS=Mus musculus GN=Actr1a PE=2 SV=1	1	6	1	1	3	5	3	4	3	4	5	5	4	0	1	0	1	1	0	1	0	0	0	1	0	1	1	0	1	0	0	21.8	5.9	5.9	42.613	376	376		1		1	1		1			7.23e-42	6.6	17.6	8.8	12.5	10.6	11.7	16.8	16	10.9	1164600	0	231340	0	325810	242230	0	365240	0	0	0	0	0	0	0	0	328250	0	0	0	0	0	1	1	0	0	0	0				739	319;1311;3553;3711;5098;7246	False;True;False;False;False;False	322;1346;3643;3808;5225;7456	2439;2440;2441;2442;2443;2444;2445;2446;2447;10349;10350;10351;10352;28532;28533;28534;28535;28536;28537;28538;28539;29846;29847;29848;29849;29850;29851;29852;29853;41019;41020;41021;57761;57762;57763;57764	1911;1912;1913;1914;1915;1916;1917;1918;1919;7524;7525;20789;20790;20791;20792;20793;20794;20795;20796;21745;21746;21747;21748;21749;29862;29863;41675;41676;41677	1915;7524;20792;21749;29863;41676
P61205;P84078;Q8BSL7	P61205;P84078;Q8BSL7	3;3;2	3;3;2	2;2;1	ADP-ribosylation factor 3;ADP-ribosylation factor 1;ADP-ribosylation factor 2	Arf3;Arf1;Arf2	>sp|P61205|ARF3_MOUSE ADP-ribosylation factor 3 OS=Mus musculus GN=Arf3 PE=2 SV=2;>sp|P84078|ARF1_MOUSE ADP-ribosylation factor 1 OS=Mus musculus GN=Arf1 PE=1 SV=2;>sp|Q8BSL7|ARF2_MOUSE ADP-ribosylation factor 2 OS=Mus musculus GN=Arf2 PE=1 SV=2	3	3	3	2	1	2	2	3	1	3	2	2	2	1	2	2	3	1	3	2	2	2	0	1	1	2	0	2	1	1	1	28.7	28.7	17.7	20.601	181	181;181;181	1	2	2	3	1	4	2	2	2	4.87e-124	11	21	21	28.7	11	28.7	21	21	18.8	10779000	169700	780470	669480	547980	68592	2338500	552420	4376900	1275200	0	1069000	778630	312330	0	1977400	445990	1680000	733900	1	1	1	0	0	4	1	2	1				740	3048;5175;5403	True;True;True	3127;5325;5326;5571	24201;24202;24203;24204;24205;24206;24207;24208;24209;41693;41694;41695;41696;41697;41698;41699;43395;43396;43397	17566;17567;17568;17569;17570;17571;17572;30317;30318;30319;31475	17571;30318;31475		193		110
P61222	P61222	16	16	16	ATP-binding cassette sub-family E member 1	Abce1	>sp|P61222|ABCE1_MOUSE ATP-binding cassette sub-family E member 1 OS=Mus musculus GN=Abce1 PE=2 SV=1	1	16	16	16	10	14	15	15	15	16	15	16	15	10	14	15	15	15	16	15	16	15	10	14	15	15	15	16	15	16	15	30.7	30.7	30.7	67.314	599	599	11	17	18	18	19	21	18	20	19	7.06e-187	21.5	29	29	27.9	27.9	30.7	27.9	30.7	28.5	109120000	6611500	4854000	5465300	12659000	7743400	14720000	12132000	33033000	11898000	8023600	7421200	7039400	11577000	10110000	7990600	10761000	10809000	10163000	11	10	10	15	13	15	15	19	14				741	416;1549;2153;2716;2782;3079;3373;3459;3999;4478;4695;4722;5626;5985;7610;7916	True;True;True;True;True;True;True;True;True;True;True;True;True;True;True;True	422;1589;2204;2788;2854;3160;3459;3549;4104;4597;4819;4846;5805;6172;7843;8158	3181;3182;3183;3184;3185;3186;3187;3188;12392;12393;12394;12395;12396;17185;17186;17187;17188;17189;17190;17191;17192;17193;17194;17195;17196;17197;17198;17199;17200;21615;21616;21617;21618;21619;21620;21621;21622;21623;22141;22142;22143;22144;22145;22146;22147;22148;22149;24477;24478;24479;24480;24481;24482;24483;24484;24485;27047;27048;27049;27050;27051;27052;27053;27054;27055;27056;27057;27058;27059;27800;27801;27802;27803;27804;27805;27806;27807;27808;32068;32069;32070;32071;32072;32073;32074;32075;36030;36031;36032;36033;36034;36035;36036;36037;36038;36039;36040;36041;36042;36043;36044;36045;36046;37863;37864;37865;37866;37867;37868;37869;37870;38077;38078;38079;38080;38081;38082;38083;38084;38085;45236;45237;45238;45239;45240;45241;45242;45243;45244;48082;48083;48084;48085;48086;48087;48088;48089;60768;60769;60770;60771;60772;60773;60774;60775;60776;60777;60778;60779;60780;60781;60782;60783;60784;60785;63393;63394;63395;63396;63397;63398	2446;2447;2448;2449;2450;2451;2452;2453;9081;9082;12582;12583;12584;15641;15642;15643;15644;15645;15646;15647;15648;15649;16021;16022;16023;16024;16025;16026;16027;16028;16029;17739;17740;17741;17742;17743;17744;17745;17746;17747;19696;19697;19698;19699;19700;19701;19702;19703;20204;20205;20206;20207;20208;20209;20210;23333;23334;23335;23336;23337;23338;23339;23340;26229;26230;26231;26232;26233;26234;26235;26236;26237;26238;26239;26240;26241;26242;26243;27611;27612;27750;27751;27752;27753;27754;27755;27756;27757;27758;32814;32815;32816;32817;32818;32819;32820;32821;32822;34746;34747;34748;43727;43728;43729;43730;43731;43732;43733;43734;43735;43736;43737;43738;43739;43740;43741;43742;45742;45743;45744;45745;45746	2447;9082;12582;15645;16027;17746;19702;20209;23338;26242;27612;27758;32822;34748;43740;45746
P61290;A2A4J1;A2A4J3	P61290;A2A4J1	5;3;2	5;3;2	5;3;2	Proteasome activator complex subunit 3	Psme3	>sp|P61290|PSME3_MOUSE Proteasome activator complex subunit 3 OS=Mus musculus GN=Psme3 PE=1 SV=1;>tr|A2A4J1|A2A4J1_MOUSE Proteaseome (Prosome, macropain) 28 subunit, 3 (Fragment) OS=Mus musculus GN=Psme3 PE=4 SV=1	3	5	5	5	4	5	5	3	3	4	4	5	3	4	5	5	3	3	4	4	5	3	4	5	5	3	3	4	4	5	3	25.2	25.2	25.2	29.506	254	254;203;154	4	5	5	3	3	4	4	5	3	1.44e-52	19.7	25.2	25.2	16.1	16.1	19.7	19.7	25.2	16.1	17105000	1932000	1480500	1682200	1378700	849730	2577700	1280100	4200300	1723700	1977000	2069200	1898500	1382000	1136600	1533900	1697700	1186700	1480900	4	3	4	3	2	4	2	5	3				742	3641;6651;7498;7542;8666	True;True;True;True;True	3734;6847;7727;7775;8921	29235;29236;29237;29238;29239;29240;29241;29242;29243;53203;53204;53205;53206;53207;53208;53209;53210;53211;59785;59786;59787;59788;59789;59790;59791;59792;59793;60193;60194;60195;69563;69564;69565;69566;69567;69568	21313;21314;21315;21316;21317;21318;21319;21320;38353;38354;38355;38356;38357;38358;38359;38360;38361;38362;43072;43073;43074;43075;43076;43077;43078;43079;43080;43351;50170;50171;50172	21315;38358;43078;43351;50170
P61358;G3UWF4;A2A4Q0;E9PV49	P61358;G3UWF4;A2A4Q0	4;3;2;1	4;3;2;1	4;3;2;1	60S ribosomal protein L27	Rpl27;Rpl27-ps1	>sp|P61358|RL27_MOUSE 60S ribosomal protein L27 OS=Mus musculus GN=Rpl27 PE=2 SV=2;>tr|G3UWF4|G3UWF4_MOUSE 60S ribosomal protein L27 OS=Mus musculus GN=Rpl27-ps1 PE=3 SV=1;>tr|A2A4Q0|A2A4Q0_MOUSE 60S ribosomal protein L27 (Fragment) OS=Mus musculus GN=Rpl2	4	4	4	4	2	3	3	3	3	4	4	4	3	2	3	3	3	3	4	4	4	3	2	3	3	3	3	4	4	4	3	35.3	35.3	35.3	15.798	136	136;136;87;136	2	3	3	3	3	4	4	4	3	3.54e-273	22.8	30.1	30.1	30.1	30.1	35.3	35.3	35.3	30.1	12822000	841620	890260	655940	1273400	902370	1965900	1217500	3960200	1114400	1120500	1478700	863280	1270900	1245300	1075300	956750	1082600	893190	2	3	1	2	1	3	4	2	2				743	5374;5427;8309;8711	True;True;True;True	5541;5595;8561;8968	43177;43178;43179;43180;43181;43182;43183;43184;43185;43559;43560;43561;43562;66631;66632;66633;66634;66635;66636;66637;66638;69945;69946;69947;69948;69949;69950;69951;69952	31317;31318;31319;31320;31321;31322;31323;31569;31570;31571;31572;48138;48139;48140;48141;48142;48143;48144;50453;50454	31322;31572;48138;50454
P61514;E9Q2Z2	P61514;E9Q2Z2	6;5	6;5	6;5	60S ribosomal protein L37a	Rpl37a;Gm4613	>sp|P61514|RL37A_MOUSE 60S ribosomal protein L37a OS=Mus musculus GN=Rpl37a PE=2 SV=2;>tr|E9Q2Z2|E9Q2Z2_MOUSE Uncharacterized protein OS=Mus musculus GN=Gm4613 PE=4 SV=1	2	6	6	6	0	4	3	4	4	5	5	6	6	0	4	3	4	4	5	5	6	6	0	4	3	4	4	5	5	6	6	60.9	60.9	60.9	10.275	92	92;93		4	4	5	5	6	6	7	7	2.7e-57	0	44.6	37	33.7	44.6	53.3	53.3	60.9	60.9	12805000	0	308700	472060	731380	546410	1323600	1104400	5771100	2547700	0	445450	671070	723040	720100	890590	987220	1818600	2032300	0	0	1	2	0	3	3	8	4				744	3864;4021;4470;7482;8524;8719	True;True;True;True;True;True	3965;4126;4589;7711;8778;8976	31023;31024;31025;31026;31027;31028;31029;31030;31031;31032;31033;31034;31035;31036;31037;32247;32248;32249;32250;32251;32252;32253;32254;35966;35967;59672;59673;59674;59675;59676;59677;59678;68340;68341;68342;68343;68344;68345;68346;70016;70017;70018;70019;70020	22607;22608;22609;22610;22611;22612;22613;22614;22615;22616;23464;26190;26191;43007;43008;43009;43010;49311;49312;49313;50511;50512	22614;23464;26191;43009;49313;50512
P61759;Q3TIR6	P61759;Q3TIR6	3;2	3;2	3;2	Prefoldin subunit 3	Vbp1	>sp|P61759|PFD3_MOUSE Prefoldin subunit 3 OS=Mus musculus GN=Vbp1 PE=2 SV=2;>tr|Q3TIR6|Q3TIR6_MOUSE Uncharacterized protein OS=Mus musculus GN=Vbp1 PE=2 SV=1	2	3	3	3	3	1	1	0	0	1	1	1	1	3	1	1	0	0	1	1	1	1	3	1	1	0	0	1	1	1	1	12.8	12.8	12.8	22.435	196	196;130	3	1	1			1	1	1	1	6.64e-05	12.8	3.6	3.6	0	0	3.6	3.6	3.6	3.6	2302200	621250	145170	171060	0	0	201500	212100	757100	194020	621250	0	0	0	0	0	0	0	0	3	1	1	0	0	0	0	0	0				745	2089;3900;8355	True;True;True	2138;4003;8607	16656;31357;67007;67008;67009;67010;67011;67012;67013	12112;22832;48395;48396;48397	12112;22832;48397
P61924;Q8R3M1	P61924;Q8R3M1	2;1	2;1	2;1	Coatomer subunit zeta-1	Copz1	>sp|P61924|COPZ1_MOUSE Coatomer subunit zeta-1 OS=Mus musculus GN=Copz1 PE=2 SV=1;>tr|Q8R3M1|Q8R3M1_MOUSE Copz1 protein OS=Mus musculus GN=Copz1 PE=2 SV=1	2	2	2	2	2	2	2	2	2	2	2	2	2	2	2	2	2	2	2	2	2	2	2	2	2	2	2	2	2	2	2	18.6	18.6	18.6	20.198	177	177;163	2	2	2	2	2	2	2	2	2	1.25e-25	18.6	18.6	18.6	18.6	18.6	18.6	18.6	18.6	18.6	13442000	1495800	610120	1306900	824180	844000	1954500	2087000	2964200	1355300	1649400	1036400	1522500	0	1274400	1220300	1626000	964460	1142800	2	1	1	1	2	2	2	2	2				746	7623;8750	True;True	7856;9007	60874;60875;60876;60877;60878;60879;60880;60881;60882;70238;70239;70240;70241;70242;70243;70244;70245;70246	43812;43813;43814;43815;43816;43817;43818;43819;43820;50667;50668;50669;50670;50671;50672;50673	43818;50672
P61965	P61965	1	1	1	WD repeat-containing protein 5	Wdr5	>sp|P61965|WDR5_MOUSE WD repeat-containing protein 5 OS=Mus musculus GN=Wdr5 PE=1 SV=1	1	1	1	1	0	1	1	1	1	0	1	0	1	0	1	1	1	1	0	1	0	1	0	1	1	1	1	0	1	0	1	3.9	3.9	3.9	36.588	334	334		1	1	1	1		1		1	0.0001863	0	3.9	3.9	3.9	3.9	0	3.9	0	3.9	819860	0	151080	207690	130950	82322	0	146510	0	101310	0	0	0	0	0	0	0	0	82860	0	1	1	1	0	0	0	0	0				747	867	TRUE	890	6846;6847;6848;6849;6850;6851	5061;5062;5063	5062
P61967	P61967	1	1	1	AP-1 complex subunit sigma-1A	Ap1s1	>sp|P61967|AP1S1_MOUSE AP-1 complex subunit sigma-1A OS=Mus musculus GN=Ap1s1 PE=1 SV=1	1	1	1	1	1	1	1	1	1	1	1	1	1	1	1	1	1	1	1	1	1	1	1	1	1	1	1	1	1	1	1	10.1	10.1	10.1	18.733	158	158	1	1	1	1	1	1	1	1	1	2.1e-49	10.1	10.1	10.1	10.1	10.1	10.1	10.1	10.1	10.1	2762000	257980	161700	181680	255920	207310	353480	336040	694040	313860	0	0	0	0	0	0	0	0	256690	1	0	0	0	0	0	0	1	0				748	400	TRUE	406	3049;3050;3051;3052;3053;3054;3055;3056;3057	2353;2354	2354
P61982	P61982	8	6	6	14-3-3 protein gamma;14-3-3 protein gamma, N-terminally processed	Ywhag	>sp|P61982|1433G_MOUSE 14-3-3 protein gamma OS=Mus musculus GN=Ywhag PE=1 SV=2	1	8	6	6	6	7	7	6	7	7	7	8	7	4	5	5	4	5	5	5	6	5	4	5	5	4	5	5	5	6	5	27.5	21.5	21.5	28.302	247	247	5	5	5	5	6	5	6	7	7	1.61e-98	23.9	27.5	27.5	23.9	27.5	27.5	27.5	27.5	27.5	81004000	8482500	5417700	6914000	5200000	6745900	7760800	9668400	19713000	11102000	8650700	8108000	8195000	6909200	7540600	6637500	7636500	7318000	7838800	5	4	4	3	6	4	7	9	7				749	914;1030;4083;5463;5656;5981;7693;8596	True;True;False;False;True;True;True;True	937;1056;4189;5632;5838;6168;7927;8851	7210;7211;7212;7213;7214;7215;7216;7217;8097;8098;8099;8100;8101;8102;8103;8104;8105;32752;32753;32754;32755;32756;32757;32758;32759;32760;32761;32762;43846;43847;43848;43849;43850;43851;43852;43853;43854;45466;45467;45468;45469;45470;45471;45472;45473;45474;45475;48063;61475;61476;61477;61478;61479;61480;61481;61482;61483;68966;68967;68968;68969;68970;68971;68972;68973;68974;68975;68976;68977;68978;68979	5330;5331;5332;5333;5334;5335;5954;5955;5956;5957;5958;5959;5960;5961;5962;23822;23823;23824;23825;23826;23827;23828;23829;23830;23831;23832;23833;23834;23835;23836;23837;23838;23839;23840;23841;31759;31760;31761;31762;31763;31764;31765;31766;31767;32978;32979;32980;32981;32982;32983;32984;32985;32986;32987;32988;34739;34740;34741;44276;44277;44278;44279;44280;44281;44282;44283;44284;49765;49766;49767;49768;49769;49770;49771;49772;49773;49774;49775;49776;49777;49778	5334;5961;23831;31759;32987;34739;44282;49775
P62075	P62075	1	1	1	Mitochondrial import inner membrane translocase subunit Tim13	Timm13	>sp|P62075|TIM13_MOUSE Mitochondrial import inner membrane translocase subunit Tim13 OS=Mus musculus GN=Timm13 PE=1 SV=1	1	1	1	1	1	1	1	1	1	1	1	1	1	1	1	1	1	1	1	1	1	1	1	1	1	1	1	1	1	1	1	14.7	14.7	14.7	10.458	95	95	1	1	1	1	1	1	1	1	1	1.1e-12	14.7	14.7	14.7	14.7	14.7	14.7	14.7	14.7	14.7	2426400	251340	183580	337340	208240	134290	407280	263800	472620	167930	0	0	0	0	0	0	0	0	137340	1	1	1	0	0	0	1	1	0				750	8140	TRUE	8389	65182;65183;65184;65185;65186;65187;65188;65189;65190	47053;47054;47055;47056;47057	47055
P62137;Q3TYF5	P62137;Q3TYF5	7;5	7;5	4;2	Serine/threonine-protein phosphatase PP1-alpha catalytic subunit;Serine/threonine-protein phosphatase	Ppp1ca	>sp|P62137|PP1A_MOUSE Serine/threonine-protein phosphatase PP1-alpha catalytic subunit OS=Mus musculus GN=Ppp1ca PE=1 SV=1;>tr|Q3TYF5|Q3TYF5_MOUSE Serine/threonine-protein phosphatase (Fragment) OS=Mus musculus GN=Ppp1ca PE=2 SV=1	2	7	7	4	6	6	7	5	6	5	7	7	6	6	6	7	5	6	5	7	7	6	4	3	4	3	4	3	4	4	4	25.8	25.8	16.1	37.54	330	330;329	7	6	8	5	6	6	8	8	7	5.88e-194	20.6	21.5	25.8	16.4	20.6	16.4	25.8	25.8	20.6	51160000	5237800	1850400	2745200	4482300	3574200	6002300	6691900	14222000	6353600	4945300	3906800	2906800	5078900	4507500	4438200	5283900	4347300	4786100	7	5	5	3	6	5	7	7	6				751	384;385;1617;4549;5650;6279;8544	True;True;True;True;True;True;True	389;390;1658;4669;5831;6470;8798	2927;2928;2929;2930;2931;2932;2933;2934;2935;2936;2937;2938;2939;2940;2941;2942;2943;2944;2945;12929;12930;12931;12932;36640;36641;36642;36643;36644;36645;36646;36647;36648;36649;36650;36651;36652;36653;45416;45417;45418;45419;45420;45421;45422;45423;45424;50344;50345;50346;50347;50348;50349;68517;68518;68519;68520;68521;68522;68523;68524;68525	2256;2257;2258;2259;2260;2261;2262;2263;2264;2265;2266;2267;2268;2269;2270;2271;2272;2273;9454;9455;9456;9457;9458;26656;26657;26658;26659;26660;26661;26662;26663;26664;26665;32940;32941;32942;32943;32944;32945;32946;32947;36253;36254;36255;36256;36257;36258;49439;49440;49441;49442;49443;49444;49445	2260;2268;9458;26657;32941;36258;49442
P62141	P62141	5	2	2	Serine/threonine-protein phosphatase PP1-beta catalytic subunit	Ppp1cb	>sp|P62141|PP1B_MOUSE Serine/threonine-protein phosphatase PP1-beta catalytic subunit OS=Mus musculus GN=Ppp1cb PE=1 SV=3	1	5	2	2	4	5	5	4	4	4	5	5	4	2	2	2	2	2	2	2	2	2	2	2	2	2	2	2	2	2	2	18.7	8.9	8.9	37.186	327	327	2	2	2	2	2	2	2	2	2	3.3e-132	13.5	18.7	18.7	13.5	13.5	13.5	18.7	18.7	13.5	15761000	1363500	840950	1013800	1546500	872160	2341100	1500900	4557500	1724800	1482900	1357500	1423300	933590	1057400	1575800	1394800	1485300	1571800	2	2	2	1	2	2	2	2	2				752	156;384;385;1617;8689	True;False;False;False;True	158;389;390;1658;8946	1235;1236;1237;1238;1239;1240;1241;1242;1243;2927;2928;2929;2930;2931;2932;2933;2934;2935;2936;2937;2938;2939;2940;2941;2942;2943;2944;2945;12929;12930;12931;12932;69740;69741;69742;69743;69744;69745;69746;69747;69748	946;947;948;949;950;951;952;953;954;2256;2257;2258;2259;2260;2261;2262;2263;2264;2265;2266;2267;2268;2269;2270;2271;2272;2273;9454;9455;9456;9457;9458;50305;50306;50307;50308;50309;50310;50311;50312	951;2260;2268;9458;50309
P62192	P62192	35	35	35	26S protease regulatory subunit 4	Psmc1	>sp|P62192|PRS4_MOUSE 26S protease regulatory subunit 4 OS=Mus musculus GN=Psmc1 PE=1 SV=1	1	35	35	35	15	27	28	32	31	34	32	33	32	15	27	28	32	31	34	32	33	32	15	27	28	32	31	34	32	33	32	60	60	60	49.184	440	440	18	37	41	49	46	54	49	51	48	0	33.2	49.3	51.4	49.3	51.4	58	53	54.3	53	679580000	17482000	15299000	20889000	70325000	62543000	118510000	90262000	192110000	92155000	21260000	19479000	24343000	68806000	79621000	72862000	82904000	60152000	80295000	19	18	24	38	36	50	35	45	38				753	694;695;928;1094;1772;3159;3160;3183;3184;3203;3341;3857;3858;3896;3974;4050;5173;5225;5543;6042;6171;6497;6498;6516;7305;7306;7605;7606;7717;8252;8253;8298;8482;8500;8608	True;True;True;True;True;True;True;True;True;True;True;True;True;True;True;True;True;True;True;True;True;True;True;True;True;True;True;True;True;True;True;True;True;True;True	713;714;715;951;1121;1816;3240;3241;3265;3266;3285;3426;3427;3958;3959;3999;4079;4156;5323;5388;5716;5717;6230;6361;6692;6693;6711;7523;7524;7525;7526;7838;7839;7951;8503;8504;8550;8736;8754;8863	5493;5494;5495;5496;5497;5498;5499;5500;5501;5502;5503;5504;5505;5506;5507;5508;5509;5510;7303;7304;7305;7306;7307;7308;7309;7310;7311;8617;8618;8619;8620;8621;8622;8623;8624;8625;14205;14206;14207;14208;14209;25214;25215;25216;25217;25218;25219;25220;25221;25222;25223;25224;25225;25226;25227;25228;25229;25400;25401;25402;25403;25404;25405;25406;25407;25408;25409;25410;25411;25412;25413;25414;25415;25416;25417;25418;25419;25420;25421;25422;25423;25424;25425;25426;25427;25428;25429;25430;25431;25432;25433;25577;25578;25579;25580;25581;25582;25583;25584;25585;25586;25587;25588;25589;25590;25591;25592;25593;25594;26765;26766;26767;26768;26769;26770;26771;26772;26773;26774;26775;26776;26777;26778;26779;26780;26781;26782;26783;30939;30940;30941;30942;30943;30944;30945;30946;30947;30948;30949;30950;30951;30952;30953;30954;30955;30956;30957;30958;30959;30960;30961;30962;30963;31317;31318;31319;31320;31321;31322;31323;31324;31325;31326;31327;31328;31329;31330;31902;31903;31904;31905;31906;31907;31908;31909;31910;32516;32517;32518;32519;32520;32521;32522;32523;32524;32525;32526;32527;32528;32529;32530;41671;41672;41673;41674;41675;41676;41677;41678;41679;41680;41681;41682;41683;41684;41685;42077;42078;42079;42080;44519;44520;44521;44522;44523;44524;44525;44526;44527;44528;44529;44530;44531;44532;44533;44534;44535;44536;44537;44538;44539;48574;48575;48576;48577;48578;48579;48580;48581;49538;49539;49540;49541;49542;49543;49544;49545;51997;51998;51999;52000;52001;52002;52003;52004;52005;52006;52007;52008;52009;52010;52011;52144;52145;52146;52147;52148;52149;52150;52151;52152;58321;58322;58323;58324;58325;58326;58327;58328;58329;58330;58331;58332;58333;58334;58335;58336;58337;58338;58339;58340;58341;58342;58343;60696;60697;60698;60699;60700;60701;60702;60703;60704;60705;60706;60707;60708;60709;60710;60711;60712;60713;60714;60715;60716;60717;60718;60719;60720;60721;60722;60723;60724;60725;60726;60727;60728;60729;60730;61644;61645;61646;61647;61648;61649;61650;66147;66148;66149;66150;66151;66152;66153;66154;66155;66156;66157;66158;66159;66160;66161;66162;66163;66164;66165;66166;66167;66168;66543;67965;67966;67967;67968;67969;67970;67971;67972;67973;67974;67975;67976;67977;67978;67979;67980;67981;68141;68142;68143;68144;68145;68146;68147;69055;69056;69057;69058;69059;69060;69061;69062;69063;69064	4104;4105;4106;4107;4108;4109;4110;4111;4112;4113;4114;4115;4116;4117;4118;4119;4120;5388;5389;5390;5391;5392;5393;5394;5395;5396;6301;6302;6303;6304;6305;6306;6307;6308;6309;10394;18304;18305;18306;18307;18308;18309;18310;18311;18312;18313;18314;18315;18316;18437;18438;18439;18440;18441;18442;18443;18444;18445;18446;18447;18448;18449;18450;18451;18452;18453;18454;18455;18456;18457;18458;18459;18460;18461;18462;18463;18464;18465;18466;18557;18558;18559;18560;18561;18562;18563;18564;18565;18566;18567;18568;18569;18570;18571;18572;18573;18574;19478;19479;19480;19481;19482;19483;19484;19485;22543;22544;22545;22546;22547;22548;22549;22550;22551;22552;22553;22554;22555;22556;22557;22558;22800;22801;22802;22803;22804;22805;22806;22807;22808;22809;22810;23213;23214;23215;23216;23217;23218;23219;23220;23221;23637;23638;23639;23640;23641;23642;23643;23644;23645;23646;30301;30302;30303;30304;30305;30306;30307;30308;30309;30310;30311;30312;30551;30552;32298;32299;32300;32301;32302;32303;32304;32305;32306;32307;32308;32309;32310;35096;35097;35098;35099;35100;35101;35102;35710;35711;35712;35713;35714;35715;35716;37522;37523;37524;37525;37526;37527;37528;37529;37530;37531;37625;37626;37627;37628;42063;42064;42065;42066;42067;42068;42069;42070;42071;42072;42073;42074;42075;42076;42077;42078;42079;42080;43675;43676;43677;43678;43679;43680;43681;43682;43683;43684;43685;43686;43687;43688;43689;43690;43691;43692;43693;43694;43695;43696;43697;43698;43699;43700;43701;43702;44415;44416;44417;44418;44419;44420;47785;47786;47787;47788;47789;47790;47791;47792;47793;47794;47795;47796;47797;47798;47799;47800;47801;47802;47803;47804;47805;47806;47807;47808;47809;47810;47811;48072;49038;49039;49040;49041;49042;49043;49044;49045;49046;49047;49048;49049;49173;49174;49175;49176;49828;49829;49830;49831;49832;49833	4110;4118;5393;6308;10394;18309;18312;18450;18460;18570;19482;22549;22556;22808;23213;23646;30308;30552;32302;35097;35715;37527;37531;37626;42064;42079;43680;43700;44415;47791;47810;48072;49048;49173;49832		194;195;196;197;198;199		74;85;214;309;372;385
P62196;E9Q0L5	P62196;E9Q0L5	33;27	33;27	33;27	26S protease regulatory subunit 8	Psmc5	>sp|P62196|PRS8_MOUSE 26S protease regulatory subunit 8 OS=Mus musculus GN=Psmc5 PE=1 SV=1;>tr|E9Q0L5|E9Q0L5_MOUSE Uncharacterized protein OS=Mus musculus GN=Psmc5 PE=3 SV=1	2	33	33	33	16	23	27	30	29	31	30	29	32	16	23	27	30	29	31	30	29	32	16	23	27	30	29	31	30	29	32	78.1	78.1	78.1	45.626	406	406;327	21	29	38	46	44	53	47	47	49	0	48.8	54.4	65.8	71.4	70.4	74.1	71.9	71.9	76.6	697320000	18137000	12581000	22505000	84242000	52043000	129010000	92641000	205130000	81018000	18395000	17071000	21742000	78633000	68158000	82871000	83032000	68537000	72030000	24	17	23	38	31	43	39	44	40				754	501;502;926;1332;1502;1584;1622;1696;1882;2054;2244;2789;2804;3067;3133;3134;3156;3163;3164;3850;3861;3862;4227;4613;5299;5969;6160;7307;7624;7866;8051;8106;8193	True;True;True;True;True;True;True;True;True;True;True;True;True;True;True;True;True;True;True;True;True;True;True;True;True;True;True;True;True;True;True;True;True	510;511;949;1368;1540;1624;1625;1663;1740;1928;2103;2299;2861;2876;3146;3147;3214;3215;3237;3245;3246;3951;3962;3963;4341;4733;5466;6156;6349;6350;7527;7528;7857;8105;8296;8354;8443	3847;3848;3849;3850;3851;3852;3853;3854;7280;7281;7282;7283;7284;7285;7286;10493;10494;10495;12000;12001;12002;12003;12004;12005;12006;12007;12650;12651;12652;12653;12654;12655;12656;12657;12658;12659;12660;12661;12662;12663;12664;12665;12666;12667;12668;12669;12670;12671;12672;12673;12674;12675;12676;12677;12678;12978;12979;12980;12981;12982;12983;12984;12985;12986;12987;12988;12989;12990;12991;12992;12993;13629;13630;13631;13632;13633;13634;15040;15041;15042;15043;15044;15045;15046;15047;15048;15049;15050;15051;15052;15053;15054;15055;16366;16367;16368;16369;16370;16371;16372;16373;16374;17913;17914;17915;17916;17917;17918;17919;22194;22195;22196;22197;22198;22199;22302;22303;22304;22305;22306;22307;22308;22309;22310;22311;22312;22313;22314;22315;22316;22317;22318;22319;22320;24333;24334;24335;24336;24337;24338;24339;24340;24341;24342;24343;24344;24345;24346;24347;24348;24978;24979;24980;24981;24982;24983;24984;24985;24986;24987;24988;24989;24990;24991;24992;24993;24994;24995;24996;24997;24998;24999;25000;25001;25002;25003;25004;25005;25006;25007;25008;25009;25010;25011;25012;25013;25201;25202;25203;25204;25205;25206;25207;25208;25209;25210;25244;25245;25246;25247;25248;25249;25250;25251;25252;25253;25254;25255;25256;25257;25258;25259;25260;25261;30865;30866;30867;30868;30869;30870;30871;30872;30873;30874;30875;30876;30877;30878;30879;30980;30981;30982;30983;30984;30985;30986;30987;30988;30989;30990;30991;30992;30993;30994;30995;30996;30997;30998;30999;31000;31001;31002;31003;31004;33942;33943;33944;33945;33946;33947;33948;33949;33950;37178;37179;37180;37181;37182;37183;37184;37185;37186;37187;37188;42619;42620;42621;42622;42623;42624;42625;42626;42627;47963;47964;47965;47966;49453;49454;49455;49456;49457;49458;49459;49460;49461;49462;49463;49464;49465;49466;49467;49468;49469;58344;58345;58346;58347;58348;58349;58350;58351;58352;58353;58354;58355;58356;58357;58358;58359;60883;60884;60885;60886;60887;60888;60889;60890;60891;60892;60893;60894;60895;60896;60897;60898;60899;60900;60901;60902;60903;60904;60905;60906;60907;62925;62926;62927;62928;62929;62930;62931;62932;62933;64482;64910;64911;64912;64913;64914;64915;64916;64917;64918;64919;65638;65639;65640;65641;65642;65643;65644;65645;65646	2918;2919;2920;2921;2922;5372;7641;7642;8835;8836;8837;8838;9283;9284;9285;9286;9287;9288;9289;9290;9291;9292;9293;9294;9295;9296;9297;9298;9494;9495;9496;9497;9498;9499;9500;9501;9502;9503;9504;9505;9972;9973;9974;10983;10984;10985;10986;10987;10988;10989;10990;10991;10992;10993;10994;10995;10996;10997;10998;11909;11910;11911;11912;11913;11914;11915;11916;11917;13106;13107;13108;13109;13110;13111;13112;16065;16147;16148;16149;16150;16151;16152;16153;16154;16155;16156;16157;16158;16159;16160;16161;16162;16163;16164;17650;17651;17652;17653;17654;17655;17656;17657;17658;17659;17660;18122;18123;18124;18125;18126;18127;18128;18129;18130;18131;18132;18133;18134;18135;18136;18137;18138;18139;18140;18141;18142;18143;18144;18145;18146;18147;18148;18149;18150;18151;18152;18153;18154;18155;18156;18291;18292;18293;18294;18295;18296;18297;18298;18299;18300;18301;18325;18326;18327;18328;18329;18330;18331;18332;18333;18334;18335;18336;18337;18338;18339;18340;18341;22491;22492;22493;22494;22495;22496;22497;22498;22499;22500;22570;22571;22572;22573;22574;22575;22576;22577;22578;22579;22580;22581;22582;22583;22584;22585;22586;22587;22588;24688;24689;24690;24691;24692;24693;24694;24695;24696;24697;24698;27086;27087;27088;27089;27090;27091;27092;27093;27094;27095;27096;27097;27098;27099;30923;30924;30925;30926;30927;30928;30929;30930;30931;30932;30933;30934;30935;30936;30937;34665;34666;34667;35651;35652;35653;35654;35655;35656;35657;35658;35659;35660;35661;35662;35663;35664;35665;35666;35667;42081;42082;42083;42084;42085;42086;42087;42088;42089;42090;42091;43821;43822;43823;43824;43825;43826;43827;43828;43829;43830;43831;43832;43833;43834;43835;43836;43837;43838;45379;45380;45381;45382;45383;45384;46555;46852;46853;46854;46855;46856;46857;47400;47401;47402;47403;47404;47405;47406;47407;47408	2920;2921;5372;7641;8837;9286;9500;9974;10994;11916;13110;16065;16147;17655;18135;18156;18300;18332;18340;22496;22579;22588;24693;27092;30935;34667;35657;42085;43826;45382;46555;46854;47405		200;201;202;203		248;273;351;385
Q3UKW2;P62204;Q9D6P8	Q3UKW2;P62204	4;4;1	4;4;1	4;4;1	Calmodulin	Calm1	>tr|Q3UKW2|Q3UKW2_MOUSE Uncharacterized protein OS=Mus musculus GN=Calm1 PE=2 SV=1;>sp|P62204|CALM_MOUSE Calmodulin OS=Mus musculus GN=Calm1 PE=1 SV=2	3	4	4	4	1	4	4	2	3	4	3	4	3	1	4	4	2	3	4	3	4	3	1	4	4	2	3	4	3	4	3	23.4	23.4	23.4	21.56	197	197;149;149	1	5	5	2	4	5	4	5	4	5.37e-105	8.6	23.4	23.4	16.8	23.4	23.4	23.4	23.4	23.4	29931000	216300	2278800	3233200	1240100	1074600	6174400	2515600	10839000	2358800	0	2433100	3163400	2340100	2148800	3075500	3520000	2342200	2846000	1	4	4	0	2	3	3	4	3				755	184;185;1430;7748	True;True;True;True	186;187;1468;7985	1464;1465;1466;1467;1468;1469;1470;1471;1472;1473;1474;11273;11274;11275;11276;11277;11278;11279;11280;11281;61918;61919;61920;61921;61922;61923;61924;61925;61926;61927;61928;61929;61930;61931;61932	1150;1151;1152;1153;1154;1155;1156;1157;1158;1159;8199;8200;8201;8202;8203;8204;44649;44650;44651;44652;44653;44654;44655;44656	1155;1157;8204;44655
P62242;G3XA55;Q5SZV3;D3YW44	P62242;G3XA55;Q5SZV3;D3YW44	10;8;8;7	10;8;8;7	10;8;8;7	40S ribosomal protein S8	Rps8;Rps8-ps1;Gm11353;Gm5121	>sp|P62242|RS8_MOUSE 40S ribosomal protein S8 OS=Mus musculus GN=Rps8 PE=1 SV=2;>tr|G3XA55|G3XA55_MOUSE 40S ribosomal protein S8 OS=Mus musculus GN=Rps8-ps1 PE=3 SV=1;>tr|Q5SZV3|Q5SZV3_MOUSE 40S ribosomal protein S8 OS=Mus musculus GN=Gm11353 PE=3 SV=1;>tr	4	10	10	10	4	7	9	10	9	10	10	10	10	4	7	9	10	9	10	10	10	10	4	7	9	10	9	10	10	10	10	39.4	39.4	39.4	24.205	208	208;208;208;208	4	9	10	12	10	11	11	12	12	2.61e-194	24.5	29.8	33.2	39.4	39.4	39.4	39.4	39.4	39.4	66633000	2491500	2538000	2432100	6370200	5406400	8984500	7409900	22531000	8469800	4050400	3872400	2670100	6071700	6941000	5248400	5848000	7384300	7185300	3	4	4	7	5	7	6	12	8				756	161;162;1690;3291;3591;4048;4950;4951;5959;8498	True;True;True;True;True;True;True;True;True;True	163;164;1733;3375;3683;4153;5077;5078;6145;8752	1272;1273;1274;1275;1276;1277;1278;1279;1280;1281;1282;1283;1284;1285;13591;13592;13593;13594;13595;13596;13597;26320;26321;26322;26323;26324;26325;26326;26327;26328;28843;28844;28845;28846;28847;28848;28849;28850;28851;32491;32492;32493;32494;32495;32496;32497;32498;32499;39776;39777;39778;39779;39780;39781;39782;39783;39784;39785;39786;39787;39788;39789;39790;39791;39792;39793;39794;39795;39796;39797;39798;39799;39800;39801;47876;47877;47878;47879;47880;47881;68118;68119;68120;68121;68122;68123;68124;68125;68126;68127;68128	978;979;980;981;982;983;9950;9951;19135;19136;19137;19138;19139;19140;19141;19142;19143;21017;21018;21019;21020;21021;21022;21023;21024;21025;23626;23627;23628;23629;23630;23631;23632;23633;23634;28980;28981;28982;28983;28984;28985;28986;28987;28988;28989;28990;28991;28992;28993;28994;34617;49164;49165;49166;49167;49168;49169	981;982;9950;19141;21024;23629;28985;28991;34617;49168
P62259;D6REF3;F6WA09	P62259;D6REF3	5;3;2	3;1;1	3;1;1	14-3-3 protein epsilon	Ywhae	>sp|P62259|1433E_MOUSE 14-3-3 protein epsilon OS=Mus musculus GN=Ywhae PE=1 SV=1;>tr|D6REF3|D6REF3_MOUSE Uncharacterized protein OS=Mus musculus GN=Ywhae PE=4 SV=1	3	5	3	3	4	5	5	5	5	5	5	5	5	2	3	3	3	3	3	3	3	3	2	3	3	3	3	3	3	3	3	19.6	13.7	13.7	29.174	255	255;130;154	3	5	5	3	4	5	4	5	4	9e-30	14.9	19.6	19.6	19.6	19.6	19.6	19.6	19.6	19.6	14590000	797350	1083800	2090600	980450	621430	2853200	1426200	3660400	1076800	1187300	1479800	2791700	753210	843950	1785000	1249300	1184500	774730	2	1	5	1	1	5	3	3	1				757	1415;4083;5119;5463;8589	True;False;True;False;True	1453;4189;5251;5252;5632;8844	11164;11165;11166;11167;11168;11169;11170;11171;11172;32752;32753;32754;32755;32756;32757;32758;32759;32760;32761;32762;41166;41167;41168;41169;41170;41171;41172;41173;41174;41175;41176;41177;41178;41179;41180;41181;43846;43847;43848;43849;43850;43851;43852;43853;43854;68901;68902;68903;68904;68905;68906;68907;68908;68909;68910;68911;68912;68913	8123;8124;8125;8126;8127;8128;8129;8130;8131;23822;23823;23824;23825;23826;23827;23828;23829;23830;23831;23832;23833;23834;23835;23836;23837;23838;23839;23840;23841;29948;29949;29950;29951;29952;29953;29954;29955;31759;31760;31761;31762;31763;31764;31765;31766;31767;49714;49715;49716;49717;49718;49719	8130;23831;29952;31759;49719		204		1
P62264;D3Z1P6;D3Z7I1;D3YVF4	P62264;D3Z1P6;D3Z7I1;D3YVF4	8;6;4;4	8;6;4;4	8;6;4;4	40S ribosomal protein S14	Rps14;Gm5805	>sp|P62264|RS14_MOUSE 40S ribosomal protein S14 OS=Mus musculus GN=Rps14 PE=2 SV=3;>tr|D3Z1P6|D3Z1P6_MOUSE Uncharacterized protein OS=Mus musculus GN=Gm5805 PE=3 SV=1;>tr|D3Z7I1|D3Z7I1_MOUSE Ribosomal protein S14 (Fragment) OS=Mus musculus GN=Rps14 PE=3 SV	4	8	8	8	5	6	7	6	7	7	7	7	7	5	6	7	6	7	7	7	7	7	5	6	7	6	7	7	7	7	7	41.7	41.7	41.7	16.273	151	151;151;138;119	5	8	9	7	9	9	9	9	9	8.24e-97	25.2	19.9	35.1	35.1	35.1	35.1	35.1	35.1	35.1	64116000	3823200	3575500	3913300	6239400	5943900	6837300	6337400	18945000	8501200	4586500	5495000	4780500	5599800	7694200	4781200	5624900	5906000	6865700	4	4	5	3	6	6	6	9	5				758	1697;3151;3152;3251;3252;7223;7352;7919	True;True;True;True;True;True;True;True	1741;3232;3233;3334;3335;7433;7576;8161	13635;25146;25147;25148;25149;25150;25151;25152;25153;25154;25155;25156;25157;25158;25159;25160;25161;25162;25163;25164;25165;25166;25167;25168;25169;25170;25171;25960;25961;25962;25963;25964;25965;25966;25967;25968;25969;25970;25971;25972;25973;25974;25975;57578;57579;57580;57581;57582;57583;57584;57585;57586;57587;57588;57589;57590;57591;57592;58727;58728;58729;58730;58731;58732;58733;58734;58735;63408;63409;63410;63411;63412;63413;63414	9975;18241;18242;18243;18244;18245;18246;18247;18248;18249;18250;18251;18252;18253;18254;18255;18256;18257;18258;18259;18260;18847;18848;18849;18850;18851;18852;18853;18854;18855;18856;18857;18858;18859;18860;41544;41545;41546;41547;42330;42331;42332;42333;42334;42335;42336;42337;42338;45754;45755	9975;18249;18259;18853;18857;41544;42335;45754
Q9CZI5;P62267;D3YXF9	Q9CZI5;P62267;D3YXF9	5;5;4	5;5;4	5;5;4	40S ribosomal protein S23	Rps23;Gm8618	>tr|Q9CZI5|Q9CZI5_MOUSE Uncharacterized protein OS=Mus musculus GN=Rps23 PE=2 SV=1;>sp|P62267|RS23_MOUSE 40S ribosomal protein S23 OS=Mus musculus GN=Rps23 PE=2 SV=3;>tr|D3YXF9|D3YXF9_MOUSE Uncharacterized protein OS=Mus musculus GN=Gm8618 PE=3 SV=1	3	5	5	5	4	5	5	5	5	5	5	5	5	4	5	5	5	5	5	5	5	5	4	5	5	5	5	5	5	5	5	29.7	29.7	29.7	16.017	145	145;143;143	4	5	5	6	5	6	6	7	6	1.53e-21	29.7	29.7	29.7	29.7	29.7	29.7	29.7	29.7	29.7	45363000	2928100	1998900	2171900	4261300	3325600	5749600	4506700	15506000	4914100	3205800	2977500	2987600	3819400	4127200	3322600	3690100	5472900	4367000	4	4	5	6	5	6	6	6	6				759	381;658;3758;3821;7634	True;True;True;True;True	386;676;3856;3921;7868	2900;2901;2902;2903;2904;2905;2906;2907;2908;5204;5205;5206;5207;5208;5209;5210;5211;5212;5213;30226;30227;30228;30229;30230;30231;30232;30233;30234;30624;30625;30626;30627;30628;30629;30630;30631;30632;30633;30634;30635;30636;60971;60972;60973;60974;60975;60976;60977;60978;60979	2230;2231;2232;2233;2234;2235;2236;2237;3901;3902;3903;3904;3905;3906;3907;3908;3909;22048;22049;22050;22051;22052;22053;22054;22055;22056;22320;22321;22322;22323;22324;22325;22326;22327;22328;22329;22330;22331;22332;43886;43887;43888;43889;43890;43891;43892;43893;43894	2237;3908;22055;22323;43886
P62301;Q921R2	P62301;Q921R2	2;2	2;2	2;2	40S ribosomal protein S13	Rps13	>sp|P62301|RS13_MOUSE 40S ribosomal protein S13 OS=Mus musculus GN=Rps13 PE=1 SV=2;>tr|Q921R2|Q921R2_MOUSE MCG123365, isoform CRA_a OS=Mus musculus GN=Rps13 PE=2 SV=1	2	2	2	2	0	2	2	2	2	2	2	2	1	0	2	2	2	2	2	2	2	1	0	2	2	2	2	2	2	2	1	15.2	15.2	15.2	17.222	151	151;140		2	2	2	2	2	2	2	1	2.63e-05	0	15.2	15.2	15.2	15.2	15.2	15.2	15.2	7.3	3877700	0	336650	279000	217090	220580	429610	490640	1600100	304100	0	433260	335750	226510	296280	272850	375920	676350	0	0	0	1	0	0	0	0	2	1				760	2602;4968	True;True	2668;5095	20744;20745;20746;20747;20748;20749;20750;20751;39943;39944;39945;39946;39947;39948;39949	15055;15056;15057;29101	15056;29101
P62320	P62320	1	1	1	Small nuclear ribonucleoprotein Sm D3	Snrpd3	>sp|P62320|SMD3_MOUSE Small nuclear ribonucleoprotein Sm D3 OS=Mus musculus GN=Snrpd3 PE=1 SV=1	1	1	1	1	1	1	1	1	1	1	1	1	1	1	1	1	1	1	1	1	1	1	1	1	1	1	1	1	1	1	1	7.9	7.9	7.9	13.916	126	126	1	1	1	1	1	1	1	1	1	8.78e-26	7.9	7.9	7.9	7.9	7.9	7.9	7.9	7.9	7.9	7310300	767230	536040	570940	619480	608260	1332400	768460	1425900	681620	0	0	0	0	0	0	0	0	557460	1	1	1	1	1	1	1	1	1				761	7642	TRUE	7876	61040;61041;61042;61043;61044;61045;61046;61047;61048	43946;43947;43948;43949;43950;43951;43952;43953;43954	43953
[truncated: 909,386 more chars]
