## Supplemental Tables 1,2,3,4,5,7 for "Nutrient copper signaling promotes protein turnover by allosteric activation of ubiquitin E2D conjugases": Table S2.xlsx (part 1 of 2)

### Sheet: 2- Output from Perseus
LFQ_Con1	LFQ_Con2	LFQ_Con3	LFQ_Cu10_1	LFQ_Cu10_2	LFQ_Cu10_3	LFQ_Cu25_1	LFQ_Cu25_2	LFQ_Cu25_3	-Log ANOVA p value	ANOVA q-value	Student's T-test Difference CopperVsControl	ANOVA Significant	ANOVA Significant AND Student's T-test Difference CopperVsControl>0	ANOVA Significant AND Student's T-test Difference CopperVsControl<0	Mol..weight..kDa_mm_DS	Length	Log2Mass_kDa	Log2Cysteine	Log2Methionine	Protein_hs_ENSP	identifier_hs_ENSP	annotation_hs_ENSP
17.702	19.3767	18.5826	19.5603	19.6791	19.4911	19.3681	19.3473	19.3076	1.03307	0.139689	0.905183		0	0	46.894	434	5.551	1.913	1.386	AAMP	9606.ENSP00000248450	angio-associated, migratory cell protein;Plays a role in angiogenesis and cell migration. In smooth muscle cell migration, may act through the RhoA pathway
23.0223	23.106	23.4654	24.0321	23.8569	23.7841	24.476	24.6043	24.6393	3.83243	0.0427917	1.03421		0	0	106.91	968	6.74	1.228	1.799	AARS	9606.ENSP00000261772	alanyl-tRNA synthetase;Catalyzes the attachment of alanine to tRNA(Ala) in a two-step reaction: alanine is first activated by ATP to form Ala- AMP and then transferred to the acceptor end of tRNA(Ala). Also edits incorrectly charged tRNA(Ala) via its editing domain (By similarity)
18.2677	18.6659	19.4412	20.1421	20.4163	20.8248	22.0833	21.6161	21.6478	3.38389	0	2.33011	+	1	0	60.506	264	5.919	1.533	1.533	AARSD1	9606.ENSP00000402835	alanyl-tRNA synthetase domain containing 1
22.9358	22.8232	22.747	23.4648	23.2693	22.9299	23.3593	23.3657	23.2768	1.60241	0.336865	0.442275		0	0	67.314	599	6.073	1.94	1.809	ABCE1	9606.ENSP00000296577	ATP-binding cassette, sub-family E (OABP), member 1;Antagonizes the binding of 2-5A (5'-phosphorylated 2',5'-linked oligoadenylates) by RNase L through direct interaction with RNase L and therefore inhibits its endoribonuclease activity. May play a central role in the regulation of mRNA turnover. Antagonizes the anti-viral effect of the interferon-regulated 2-5A/RNase L pathway. May act as a chaperone for post-translational events during HIV-1 capsid assembly
18.3665	16.8231	19.1454	19.1806	19.5925	18.3349	16.8476	18.2971	17.0357	0.792536	0.080894	0.103065		0	0	94.944	845	6.569	0.961	1.472	ABCF1	9606.ENSP00000313603	ATP-binding cassette, sub-family F (GCN20), member 1
20.2294	19.4777	19.8116	20.647	20.3923	20.1483	20.3066	20.0658	19.6294	0.739241	0.338664	0.358689		0	0	71.781	634	6.166	1.452	2.259	ABCF2	9606.ENSP00000222388	ATP-binding cassette, sub-family F (GCN20), member 2
21.9835	21.5968	21.7527	21.6535	22.168	21.5353	22.1095	21.686	21.6214	0.00366548	0.99365	0.0179278		0	0	44.816	427	5.486	1.118	2.316	ACAT1	9606.ENSP00000265838	acetyl-CoA acetyltransferase 1;Plays a major role in ketone body metabolism
24.0624	24.09	24.16	24.137	23.8926	24.0614	23.9061	24.0157	23.8387	0.89192	0.726759	-0.128901		0	0	120.79	1101	6.916	1.295	2.031	ACLY	9606.ENSP00000253792	ATP citrate lyase;ATP citrate-lyase is the primary enzyme responsible for the synthesis of cytosolic acetyl-CoA in many tissues. Has a central role in de novo lipid synthesis. In nervous tissue it may be involved in the biosynthesis of acetylcholine
24.9573	24.5175	24.6023	24.9272	24.9278	24.4623	24.9735	24.556	24.808	0.0522762	0.917714	0.0834119		0	0	85.462	780	6.417	1.415	1.269	ACO2	9606.ENSP00000216254	aconitase 2, mitochondrial;Catalyzes the isomerization of citrate to isocitrate via cis-aconitate (By similarity)
21.912	21.7951	21.7532	21.8106	21.7416	21.6148	21.8181	21.4666	21.41	0.735855	0.623084	-0.176465		0	0	41.615	380	5.379	2.056	1.962	ACOT7	9606.ENSP00000367086	acyl-CoA thioesterase 7
21.4949	21.4987	21.497	22.2629	22.2944	21.876	22.2018	21.8475	22.2082	2.08959	0.222125	0.618295		0	0	18.192	158	4.185	2.6	1.82	ACP1	9606.ENSP00000272065	acid phosphatase 1, soluble;Acts on tyrosine phosphorylated proteins, low-MW aryl phosphates and natural and synthetic acyl phosphates. Isoform 3 does not possess phosphatase activity
20.7663	20.6564	20.9769	21.5776	21.448	21.1093	21.7917	21.5735	21.2776	1.82002	0.198472	0.663094		0	0	79.076	711	6.305	1.877	2.034	ACSL4	9606.ENSP00000339787	acyl-CoA synthetase long-chain family member 4;Activation of long-chain fatty acids for both synthesis of cellular lipids, and degradation via beta-oxidation. Preferentially uses arachidonate and eicosapentaenoate as substrates
19.25	18.126	17.8743	17.8989	17.2143	21.7172	16.8949	22.3105	20.1694	0.129053	0.277543	0.950763		0	0	42.019	377	5.393	1.374	2.391	ACTC1	9606.ENSP00000290378	actin, alpha, cardiac muscle 1;Actins are highly conserved proteins that are involved in various types of cell motility and are ubiquitously expressed in all eukaryotic cells
17.8197	18.9591	18.5187	18.6732	18.1681	18.4012	18.9232	17.6333	17.582	0.178313	0.496196	-0.202326		0	0	104.98	911	6.714	0.909	1.862	ACTN4	9606.ENSP00000252699	actinin, alpha 4;F-actin cross-linking protein which is thought to anchor actin to a variety of intracellular structures. This is a bundling protein. Probably involved in vesicular trafficking via its association with the CART complex. The CART complex is necessary for efficient transferrin receptor recycling but not for EGFR degradation
19.2464	18.0745	18.4699	18.2648	18.5611	18.2119	18.4175	18.5187	18.5152	0.147921	0.68493	-0.182036		0	0	44.76	399	5.484	1.172	2.09	ACTR2	9606.ENSP00000367220	ARP2 actin-related protein 2 homolog (yeast);Functions as ATP-binding component of the Arp2/3 complex which is involved in regulation of actin polymerization and together with an activating nucleation-promoting factor (NPF) mediates the formation of branched actin networks. Seems to contact the pointed end of the daughter actin filament
19.6424	20.8119	20.0965	18.9691	19.645	20.4086	19.7098	20.2119	20.2922	0.261664	0.418624	-0.310801		0	0	47.357	418	5.566	1.543	1.657	ACTR3	9606.ENSP00000263238	ARP3 actin-related protein 3 homolog (yeast);Functions as ATP-binding component of the Arp2/3 complex which is involved in regulation of actin polymerization and together with an activating nucleation-promoting factor (NPF) mediates the formation of branched actin networks. Seems to contact the pointed end of the daughter actin filament. Plays a role in ciliogenesis
23.0848	23.1117	23.1766	24.3514	24.273	24.153	23.9156	24.0836	23.9337	5.13723	0.0636721	0.99403		0	0	42.06	407	5.394	1.156	1.981	ADRM1	9606.ENSP00000253003	adhesion regulating molecule 1;Functions as a proteasomal ubiquitin receptor. Recruits the deubiquitinating enzyme UCHL5 at the 26S proteasome and promotes its activity
20.6705	20.5552	20.4236	20.5712	20.7267	20.2144	20.5033	20.1757	19.934	0.641919	0.483936	-0.195531		0	0	54.866	484	5.778	1.882	2.106	ADSL	9606.ENSP00000216194	adenylosuccinate lyase;Catalyzes two non-sequential steps in de novo AMP synthesis: converts (S)-2-(5-amino-1-(5-phospho-D- ribosyl)imidazole-4-carboxamido)succinate (SAICAR) to fumarate plus 5-amino-1-(5-phospho-D-ribosyl)imidazole-4-carboxamide, and thereby also contributes to de novo IMP synthesis, and converts succinyladenosine monophosphate (SAMP) to AMP and fumarate
21.1835	20.4108	20.6118	20.3725	20.0869	20.491	20.5328	20.2843	20.4901	0.636538	0.440789	-0.359083		0	0	50.02	456	5.644	1.342	1.462	ADSS	9606.ENSP00000355493	adenylosuccinate synthase;Plays an important role in the de novo pathway and in the salvage pathway of purine nucleotide biosynthesis. Catalyzes the first commited step in the biosynthesis of AMP from IMP (By similarity)
21.0926	20.8197	21.0605	21.5346	21.5562	21.1567	21.4468	21.0234	21.0919	0.960681	0.428022	0.310654		0	0	47.688	432	5.576	1.729	2.234	AHCY	9606.ENSP00000217426	adenosylhomocysteinase;Adenosylhomocysteine is a competitive inhibitor of S- adenosyl-L-methionine-dependent methyl transferase reactions;therefore adenosylhomocysteinase may play a key role in the control of methylations via regulation of the intracellular concentration of adenosylhomocysteine
19.1034	20.0122	19.8028	19.285	20.0687	19.8961	19.0768	19.5884	19.5824	0.215847	0.564712	-0.0565561		0	0	38.117	338	5.252	0.917	1.751	AHSA1	9606.ENSP00000216479	AHA1, activator of heat shock 90kDa protein ATPase homolog 1 (yeast);Cochaperone that stimulates HSP90 ATPase activity (By similarity). May affect a step in the endoplasmic reticulum to Golgi trafficking
21.0985	21.1579	21.0965	20.8839	21.1924	20.9027	20.8313	20.9784	20.9609	0.745339	0.707815	-0.159362		0	0	35.166	336	5.136	1.478	1.991	AIMP1	9606.ENSP00000378191	aminoacyl tRNA synthetase complex-interacting multifunctional protein 1;Non-catalytic component of the multisynthase complex. Stimulates the catalytic activity of cytoplasmic arginyl-tRNA synthase. Binds tRNA. Possesses inflammatory cytokine activity. Negatively regulates TGF-beta signaling through stabilization of SMURF2 by binding to SMURF2 and inhibiting its SMAD7-mediated degradation. Involved in glucose homeostasis through induction of glucagon secretion at low glucose levels. Promotes dermal fibroblast proliferation and wound repair. Regulates KDELR1- mediated retention of HSP90 [...]
18.454	17.9812	16.7931	21.1685	21.6564	21.2507	20.9489	20.6208	20.9054	3.50484	0	3.349	+	1	0	37.605	330	5.233	1.776	1.776	AIP	9606.ENSP00000279146	aryl hydrocarbon receptor interacting protein;May play a positive role in AHR-mediated (aromatic hydrocarbon receptor) signaling, possibly by influencing its receptivity for ligand and/or its nuclear targeting
19.1486	19.2375	18.6816	19.0609	19.2779	18.6904	19.333	18.8225	19.3858	0.122819	0.767957	0.0725199		0	0	23.116	194	4.531	1.022	1.839	AK1	9606.ENSP00000362249	adenylate kinase 1;Catalyzes the reversible transfer of the terminal phosphate group between ATP and AMP. Plays an important role in cellular energy homeostasis and in adenine nucleotide metabolism
18.8393	18.5613	19.3147	19.0182	18.7474	19.0721	19.2085	18.6849	18.5223	0.0656446	0.854515	-0.0295432		0	0	26.468	239	4.726	1.419	2.253	AK2	9606.ENSP00000346921	adenylate kinase 2
20.2526	20.0618	20.1141	19.4992	19.636	19.717	19.6747	19.4638	19.6685	2.83976	0.259986	-0.532979		0	0	180.69	1782	7.497	0.642	1.085	AKAP12	9606.ENSP00000253332	A kinase (PRKA) anchor protein 12;Anchoring protein that mediates the subcellular compartmentation of protein kinase A (PKA) and protein kinase C (PKC)
19.6876	20.1639	20.3464	20.704	20.666	20.4611	20.5933	20.493	20.4949	1.38557	0.304892	0.502785		0	0	40.612	359	5.344	1.691	1.81	AKR7A2	9606.ENSP00000235835	aldo-keto reductase family 7, member A2 (aflatoxin aldehyde reductase);Catalyzes the NADPH-dependent reduction of succinic semialdehyde to gamma-hydroxybutyrate. May have an important role in producing the neuromodulator gamma-hydroxybutyrate (GHB). Has broad substrate specificity. Has NADPH-dependent aldehyde reductase activity towards 2-carboxybenzaldehyde, 2- nitrobenzaldehyde and pyridine-2-aldehyde (in vitro). Can reduce 1,2-naphthoquinone and 9,10-phenanthrenequinone (in vitro). Can reduce the dialdehyde protein-binding form of aflatoxin B1 (AFB1) to the non-binding AFB1 dialcoh [...]
22.3559	22.4282	22.7571	23.1543	22.6973	22.6897	22.8179	22.9713	22.7188	0.773232	0.473551	0.327774		0	0	87.265	795	6.447	1.398	1.591	ALDH18A1	9606.ENSP00000360268	aldehyde dehydrogenase 18 family, member A1
20.6634	21.0311	21.4616	21.3542	21.4628	20.7426	21.3122	21.0839	21.15	0.0685135	0.842055	0.132246		0	0	101.59	923	6.667	1.202	1.804	ALDH1L2	9606.ENSP00000258494	aldehyde dehydrogenase 1 family, member L2
21.8918	22.2338	21.7198	21.9042	22.0683	21.8489	22.0556	22.0091	21.8584	0.0132554	0.987717	0.00898457		0	0	55.887	518	5.804	2.032	2.032	ALDH9A1	9606.ENSP00000346827	aldehyde dehydrogenase 9 family, member A1;Converts gamma-trimethylaminobutyraldehyde into gamma- butyrobetaine. Catalyzes the irreversible oxidation of a broad range of aldehydes to the corresponding acids in an NAD-dependent reaction
25.9177	25.7788	25.8694	25.5499	25.4288	25.4293	25.832	25.5746	25.5952	2.01357	0.44313	-0.287019		0	0	45.12	364	5.496	1.677	1.07	ALDOA	9606.ENSP00000336927	aldolase A, fructose-bisphosphate;Plays a key role in glycolysis and gluconeogenesis. In addition, may also function as scaffolding protein (By similarity)
18.9139	20.1557	19.8277	18.7492	18.983	18.4928	18.9747	18.4976	19.0882	1.04721	0.164695	-0.834846		0	0	39.394	364	5.3	1.547	1.07	ALDOC	9606.ENSP00000226253	aldolase C, fructose-bisphosphate
24.2906	24.3147	24.5938	25.0015	25.2406	24.8159	24.783	24.718	24.739	2.0616	0.268322	0.483332		0	0	72.752	643	6.185	1.668	2.093	AMFR	9606.ENSP00000290649	autocrine motility factor receptor, E3 ubiquitin protein ligase;E3 ubiquitin-protein ligase that mediates the polyubiquitination of a number of proteins such as CD3D, CYP3A4, CFTR and APOB for proteasomal degradation. Component of a VCP/p97- AMFR/gp78 complex that participates in the final step of endoplasmic reticulum-associated degradation (ERAD). The VCP/p97- AMFR/gp78 complex is involved in the sterol-accelerated ERAD degradation of HMGCR through binding to the HMGCR-INSIG complex at the ER membrane and initiating ubiquitination of HMGCR. The ubiquitinated HMGCR is then released f [...]
22.4849	22.0071	21.8097	22.1419	21.845	21.712	21.4923	21.3932	21.0453	1.53912	0.191306	-0.495607		0	0	67.177	590	6.07	1.128	1.679	ANKRD13A	9606.ENSP00000261739	ankyrin repeat domain 13A
19.075	18.6411	17.3075	18.6272	17.9007	19.7466	18.7232	19.773	17.4829	0.0599302	0.584202	0.367734		0	0	37.447	251	5.227	1.134	1.134	ANP32B	9606.ENSP00000345848	acidic (leucine-rich) nuclear phosphoprotein 32 family, member B;Multifunctional protein working as a cell cycle progression factor as well as a cell survival factor. Required for the progression from the G1 to the S phase. Anti-apoptotic protein which functions as a caspase-3 inhibitor. Has no phosphatase 2A (PP2A) inhibitor activity (By similarity). Exhibits histone chaperone properties, stimulating core histones to assemble into a nucleosome
18.2459	18.5403	17.4104	18.3112	17.4262	19.3057	17.8755	17.1481	19.0356	0.0565369	0.6437	0.118182		0	0	29.622	268	4.889	1.318	1.318	ANP32E	9606.ENSP00000324074	acidic (leucine-rich) nuclear phosphoprotein 32 family, member E;Inhibits activity of protein phosphatase 2A (PP2A). Does not inhibit protein phosphatase 1. May play a role in cerebellar development and synaptogenesis process by modulating PP2A activity (By similarity)
17.8216	21.2407	21.1183	20.4466	19.9408	19.4662	19.2991	19.5458	19.5121	0.0983133	0.446096	-0.358445		0	0	84.533	763	6.401	1.209	1.435	AOC3	9606.ENSP00000312326	amine oxidase, copper containing 3 (vascular adhesion protein 1);Cell adhesion protein that participates in lymphocyte recirculation by mediating the binding of lymphocytes to peripheral lymph node vascular endothelial cells in an L-selectin- independent fashion. Has a monoamine oxidase activity. May play a role in adipogenesis
18.7193	18.7254	16.9174	19.4589	17.7181	19.0423	19.1136	19.3971	19.3804	0.559277	0.162842	0.897707		0	0	48.542	435	5.601	0.757	1.91	AP1M1	9606.ENSP00000388996	adaptor-related protein complex 1, mu 1 subunit;Subunit of clathrin-associated adaptor protein complex 1 that plays a role in protein sorting in the trans-Golgi network (TGN) and endosomes. The AP complexes mediate the recruitment of clathrin to membranes and the recognition of sorting signals within the cytosolic tails of transmembrane cargo molecules
20.4165	19.8917	20.1787	19.9362	20.2632	19.566	19.4923	19.9953	19.7348	0.55239	0.449158	-0.331001		0	0	105.72	951	6.724	1.423	1.817	AP2B1	9606.ENSP00000314414	adaptor-related protein complex 2, beta 1 subunit;Component of the adaptor protein complex 2 (AP-2). Adaptor protein complexes function in protein transport via transport vesicles in different membrane traffic pathways. Adaptor protein complexes are vesicle coat components and appear to be involved in cargo selection and vesicle formation. AP-2 is involved in clathrin-dependent endocytosis in which cargo proteins are incorporated into vesicles surrounded by clathrin (clathrin- coated vesicles, CCVs) which are destined for fusion with the early endosome. The clathrin lattice serves as [...]
18.5127	19.6929	20.0265	22.237	22.2427	21.7256	21.9157	21.676	21.2822	2.77107	0	2.43583	+	1	0	79.327	709	6.31	1.429	1.823	APPL1	9606.ENSP00000288266	adaptor protein, phosphotyrosine interaction, PH domain and leucine zipper containing 1;Required for the regulation of cell proliferation in response to extracellular signals from an early endosomal compartment. Links Rab5 to nuclear signal transduction
22.4869	22.4531	22.3613	21.7088	21.8126	21.8742	21.9187	22.0487	21.8395	3.61168	0.224079	-0.566659		0	0	19.724	180	4.302	1.415	1.078	APRT	9606.ENSP00000367615	adenine phosphoribosyltransferase;Catalyzes a salvage reaction resulting in the formation of AMP, that is energically less costly than de novo synthesis
21.0626	20.5868	20.7011	21.135	21.1167	20.7276	20.9518	20.9157	20.8058	0.315081	0.705385	0.158572		0	0	57.229	511	5.839	1.36	2.046	ARCN1	9606.ENSP00000264028	archain 1;The coatomer is a cytosolic protein complex that binds to dilysine motifs and reversibly associates with Golgi non- clathrin-coated vesicles, which further mediate biosynthetic protein transport from the ER, via the Golgi up to the trans Golgi network. Coatomer complex is required for budding from Golgi membranes, and is essential for the retrograde Golgi-to-ER transport of dilysine-tagged proteins. In mammals, the coatomer can only be recruited by membranes associated to ADP-ribosylation factors (ARFs), which are small GTP-binding proteins;the complex also influences the G [...]
18.5774	20.0278	19.5706	18.2527	18.0762	20.9152	18.7666	20.68	19.4852	0.0751243	0.495507	-0.0292622		0	0	20.601	181	4.365	0.634	2.109	ARF1	9606.ENSP00000272102	ADP-ribosylation factor 1;GTP-binding protein that functions as an allosteric activator of the cholera toxin catalytic subunit, an ADP- ribosyltransferase. Involved in protein trafficking among different compartments. Modulates vesicle budding and uncoating within the Golgi complex. Deactivation induces the redistribution of the entire Golgi complex to the endoplasmic reticulum, suggesting a crucial role in protein trafficking. In its GTP-bound form, its triggers the association with coat proteins with the Golgi membrane. The hydrolysis of ARF1-bound GTP, which is mediated by ARFGAPs [...]
24.9168	25.3842	25.1069	25.0693	25.1155	24.535	25.0044	25.2609	25.2958	0.402895	0.585418	-0.089159		0	0	32.887	273	5.039	0	1.07	ARGLU1	9606.ENSP00000383059	arginine and glutamate rich 1;Required for the estrogen-dependent expression of ESR1 target genes. Can act in cooperation with MED1
20.826	17.7644	21.4604	19.7753	18.5621	20.3722	19.4658	20.0228	19.2476	0.050923	0.560546	-0.442621		0	0	23.407	204	4.549	0.575	1.566	ARHGDIA	9606.ENSP00000269321	Rho GDP dissociation inhibitor (GDI) alpha;Regulates the GDP/GTP exchange reaction of the Rho proteins by inhibiting the dissociation of GDP from them, and the subsequent binding of GTP to them. In glioma cells, inhibits cell migration and invasion by mediating the signals of SEMA5A and PLXNB3 that lead to inactivation of RAC1 (By similarity)
18.415	18.3406	17.9358	18.2953	17.7506	19.1727	17.7379	18.8922	18.8156	0.0636149	0.705341	0.213608		0	0	111.97	986	6.807	1.391	1.598	ARHGEF2	9606.ENSP00000354837	Rho/Rac guanine nucleotide exchange factor (GEF) 2;Activates Rho-GTPases by promoting the exchange of GDP for GTP. May be involved in epithelial barrier permeability, cell motility and polarization, dendritic spine morphology, antigen presentation, leukemic cell differentiation, cell cycle regulation, and cancer. Binds Rac-GTPases, but does not seem to promote nucleotide exchange activity toward Rac-GTPases, which was uniquely reported in PubMed:9857026. May stimulate instead the cortical activity of Rac. Inactive toward CDC42, TC10, or Ras- GTPases. Forms an intracellular sensing sys [...]
20.4562	20.0916	20.305	18.2933	18.4795	18.2003	19.1785	17.7807	18.5837	2.61143	0.006	-1.86496	+	0	1	20.864	184	4.383	1.395	1.666	ARL2	9606.ENSP00000246747	ADP-ribosylation factor-like 2;Small GTP-binding protein which cycles between an inactive GDP-bound and an active GTP-bound form, and the rate of cycling is regulated by guanine nucleotide exchange factors (GEF) and GTPase-activating proteins (GAP). GTP-binding protein that does not act as an allosteric activator of the cholera toxin catalytic subunit. Regulates formation of new microtubules and centrosome integrity. Prevents the TBCD-induced microtubule destruction. Participates in association with TBCD, in the disassembly of the apical junction complexes. Antagonizes the effect of T [...]
18.0635	18.6262	18.834	20.686	20.4798	20.8301	20.5825	20.7839	20.7217	4.16999	0	2.17278	+	1	0	50.683	501	5.663	2.261	1.676	ARMC6	9606.ENSP00000376148	armadillo repeat containing 6
20.6145	20.0563	20.2743	21.2665	21.28	20.6936	21.0169	20.765	20.7215	1.47947	0.211599	0.642197		0	0	41.063	372	5.36	2.252	1.527	ARPC1B	9606.ENSP00000252725	actin related protein 2/3 complex, subunit 1B, 41kDa;Functions as component of the Arp2/3 complex which is involved in regulation of actin polymerization and together with an activating nucleation-promoting factor (NPF) mediates the formation of branched actin networks
21.6022	21.2794	21.2135	21.3943	21.3174	21.0058	21.2	21.0016	20.9964	0.677717	0.56555	-0.212415		0	0	19.667	187	4.298	1.381	2.4	ARPC4	9606.ENSP00000388169	actin related protein 2/3 complex, subunit 4, 20kDa;Functions as actin-binding component of the Arp2/3 complex which is involved in regulation of actin polymerization and together with an activating nucleation-promoting factor (NPF) mediates the formation of branched actin networks. Seems to contact the mother actin filament
18.4178	19.2514	19.2941	20.5125	20.6303	20.127	20.2034	20.305	20.0953	2.44319	0.039734	1.32449		0	0	38.822	348	5.279	1.722	2.485	ASNA1	9606.ENSP00000349887	arsA arsenite transporter, ATP-binding, homolog 1 (bacterial);ATPase required for the post-translational delivery of tail-anchored (TA) proteins to the endoplasmic reticulum. Recognizes and selectively binds the transmembrane domain of TA proteins in the cytosol. This complex then targets to the endoplasmic reticulum by membrane-bound receptors, where the tail- anchored protein is released for insertion. This process is regulated by ATP binding and hydrolysis. ATP binding drives the homodimer towards the closed dimer state, facilitating recognition of newly synthesized TA membrane pro [...]
23.296	23.243	23.3657	23.2881	23.5658	23.1568	23.2721	23.0348	23.0971	0.579074	0.690582	-0.065794		0	0	64.282	561	6.006	1.477	1.806	ASNS	9606.ENSP00000175506	asparagine synthetase (glutamine-hydrolyzing)
18.0432	18.529	18.4875	19.0688	17.1031	16.0662	18.9894	19.7759	19.1009	0.918173	0.0610948	-0.00252565		0	0	40.744	361	5.349	1.413	2.202	ATAD1	9606.ENSP00000339016	ATPase family, AAA domain containing 1;ATPase that plays a critical role in regulating the surface expression of AMPA receptors (AMPAR), thereby regulating synaptic plasticity and learning and memory. Required for NMDA- stimulated AMPAR internalization and inhibition of GRIA1 and GRIA2 recycling back to the plasma membrane;these activities are ATPase-dependent (By similarity)
21.7094	21.4918	21.4363	21.0015	21.2158	20.9893	21.3005	21.0297	21.2281	1.89053	0.347404	-0.41838		0	0	64.217	592	6.005	1.333	1.427	ATIC	9606.ENSP00000236959	5-aminoimidazole-4-carboxamide ribonucleotide formyltransferase/IMP cyclohydrolase;Bifunctional enzyme that catalyzes 2 steps in purine biosynthesis
17.7983	17.604	18.317	17.79	17.9852	17.5412	18.154	18.2109	18.1345	0.648351	0.463189	0.0628678		0	0	66.223	583	6.049	1.53	1.837	ATL2	9606.ENSP00000368237	atlastin GTPase 2;GTPase tethering membranes through formation of trans- homooligomer and mediating homotypic fusion of endoplasmic reticulum membranes. Functions in endoplasmic reticulum tubular network biogenesis
22.1491	22.106	22.2834	21.7406	21.9784	21.6092	22.232	21.7347	21.913	0.993238	0.445384	-0.311518		0	0	112.98	1023	6.82	1.7	1.784	ATP1A1	9606.ENSP00000295598	ATPase, Na+/K+ transporting, alpha 1 polypeptide;This is the catalytic component of the active enzyme, which catalyzes the hydrolysis of ATP coupled with the exchange of sodium and potassium ions across the plasma membrane. This action creates the electrochemical gradient of sodium and potassium ions, providing the energy for active transport of various nutrients
20.543	20.3574	20.9415	20.1834	20.4885	20.5196	21.001	20.7589	21.1936	1.21822	0.303937	0.0768668		0	0	115.09	1042	6.847	1.92	2.025	ATP2A2	9606.ENSP00000440045	ATPase, Ca++ transporting, cardiac muscle, slow twitch 2;This magnesium-dependent enzyme catalyzes the hydrolysis of ATP coupled with the translocation of calcium from the cytosol to the sarcoplasmic reticulum lumen. Isoform 2 is involved in the regulation of the contraction/relaxation cycle
18.4029	18.917	19.7133	18.1475	18.6565	18.4917	18.7113	18.8942	18.6451	0.515476	0.351385	-0.419993		0	0	134.75	1220	7.074	1.259	1.647	ATP2B1	9606.ENSP00000261173	ATPase, Ca++ transporting, plasma membrane 1;This magnesium-dependent enzyme catalyzes the hydrolysis of ATP coupled with the transport of calcium out of the cell
25.5478	25.3865	25.5717	25.5715	25.593	25.5448	25.5792	25.4272	25.5198	0.292678	0.93867	0.0372486		0	0	59.752	553	5.901	0.446	1.664	ATP5A1	9606.ENSP00000282050	ATP synthase, H+ transporting, mitochondrial F1 complex, alpha subunit 1, cardiac muscle;Mitochondrial membrane ATP synthase (F(1)F(0) ATP synthase or Complex V) produces ATP from ADP in the presence of a proton gradient across the membrane which is generated by electron transport complexes of the respiratory chain. F-type ATPases consist of two structural domains, F(1) - containing the extramembraneous catalytic core, and F(0) - containing the membrane proton channel, linked together by a central stalk and a peripheral stalk. During catalysis, ATP synthesis in the catalytic domain of [...]
24.2953	24.2505	24.5514	24.1497	23.9854	24.4426	24.1871	24.3647	23.8494	0.33568	0.667697	-0.202615		0	0	56.3	529	5.815	0	1.867	ATP5B	9606.ENSP00000262030	ATP synthase, H+ transporting, mitochondrial F1 complex, beta polypeptide;Mitochondrial membrane ATP synthase (F(1)F(0) ATP synthase or Complex V) produces ATP from ADP in the presence of a proton gradient across the membrane which is generated by electron transport complexes of the respiratory chain. F-type ATPases consist of two structural domains, F(1) - containing the extramembraneous catalytic core, and F(0) - containing the membrane proton channel, linked together by a central stalk and a peripheral stalk. During catalysis, ATP synthesis in the catalytic domain of F(1) is couple [...]
21.4872	21.4463	21.5982	21.5071	21.5712	21.567	21.7599	21.6222	21.45	0.283282	0.904322	0.0689723		0	0	32.886	298	5.039	0.418	2.123	ATP5C1	9606.ENSP00000349142	ATP synthase, H+ transporting, mitochondrial F1 complex, gamma polypeptide 1;Mitochondrial membrane ATP synthase (F(1)F(0) ATP synthase or Complex V) produces ATP from ADP in the presence of a proton gradient across the membrane which is generated by electron transport complexes of the respiratory chain. F-type ATPases consist of two structural domains, F(1) - containing the extramembraneous catalytic core, and F(0) - containing the membrane proton channel, linked together by a central stalk and a peripheral stalk. During catalysis, ATP synthesis in the catalytic domain of F(1) is cou [...]
19.1091	19.2694	19.4367	18.6286	16.1312	19.4106	18.7573	17.193	18.5299	0.410539	0.15987	-1.16329		0	0	17.6	168	4.138	0	1.478	ATP5D	9606.ENSP00000215375	ATP synthase, H+ transporting, mitochondrial F1 complex, delta subunit;Mitochondrial membrane ATP synthase (F(1)F(0) ATP synthase or Complex V) produces ATP from ADP in the presence of a proton gradient across the membrane which is generated by electron transport complexes of the respiratory chain. F-type ATPases consist of two structural domains, F(1) - containing the extramembraneous catalytic core, and F(0) - containing the membrane proton channel, linked together by a central stalk and a peripheral stalk. During catalysis, ATP turnover in the catalytic domain of F(1) is coupled vi [...]
18.0438	17.2599	17.6979	20.0454	20.2494	20.2701	20.3123	20.4828	17.4783	1.27537	0.0106567	2.13919		0	0	28.948	256	4.855	0.476	1.901	ATP5F1	9606.ENSP00000358737	ATP synthase, H+ transporting, mitochondrial Fo complex, subunit B1;Mitochondrial membrane ATP synthase (F(1)F(0) ATP synthase or Complex V) produces ATP from ADP in the presence of a proton gradient across the membrane which is generated by electron transport complexes of the respiratory chain. F-type ATPases consist of two structural domains, F(1) - containing the extramembraneous catalytic core, and F(0) - containing the membrane proton channel, linked together by a central stalk and a peripheral stalk. During catalysis, ATP synthesis in the catalytic domain of F(1) is coupled via [...]
19.5946	19.8994	19.6713	19.2269	19.1384	19.9506	17.7035	19.6673	19.5976	0.320763	0.314633	-0.50767		0	0	18.749	161	4.229	0.697	1.801	ATP5H	9606.ENSP00000301587	ATP synthase, H+ transporting, mitochondrial Fo complex, subunit d;Mitochondrial membrane ATP synthase (F(1)F(0) ATP synthase or Complex V) produces ATP from ADP in the presence of a proton gradient across the membrane which is generated by electron transport complexes of the respiratory chain. F-type ATPases consist of two structural domains, F(1) - containing the extramembraneous catalytic core, and F(0) - containing the membrane proton channel, linked together by a central stalk and a peripheral stalk. During catalysis, ATP synthesis in the catalytic domain of F(1) is coupled via a [...]
20.6762	20.1546	20.9241	19.9731	20.1283	20.3322	20.6238	20.317	20.4426	0.718158	0.41891	-0.282091		0	0	8.236	69	3.042	0	1.292	ATP5I	9606.ENSP00000306003	ATP synthase, H+ transporting, mitochondrial Fo complex, subunit E;Mitochondrial membrane ATP synthase (F(1)F(0) ATP synthase or Complex V) produces ATP from ADP in the presence of a proton gradient across the membrane which is generated by electron transport complexes of the respiratory chain. F-type ATPases consist of two structural domains, F(1) - containing the extramembraneous catalytic core, and F(0) - containing the membrane proton channel, linked together by a central stalk and a peripheral stalk. During catalysis, ATP synthesis in the catalytic domain of F(1) is coupled via a [...]
21.9919	21.8238	22.0157	22.014	22.0433	21.4899	21.9303	21.404	21.8093	0.255337	0.691401	-0.162002		0	0	10.344	94	3.371	1.645	2.067	ATP5J2	9606.ENSP00000292475	ATP synthase, H+ transporting, mitochondrial Fo complex, subunit F2;Mitochondrial membrane ATP synthase (F(1)F(0) ATP synthase or Complex V) produces ATP from ADP in the presence of a proton gradient across the membrane which is generated by electron transport complexes of the respiratory chain. F-type ATPases consist of two structural domains, F(1) - containing the extramembraneous catalytic core and F(0) - containing the membrane proton channel, linked together by a central stalk and a peripheral stalk. During catalysis, ATP synthesis in the catalytic domain of F(1) is coupled via a [...]
18.9465	18.8601	19.1058	18.9104	18.9195	18.5922	18.7702	18.7553	18.423	0.816966	0.532695	-0.242352		0	0	11.427	103	3.514	0	1.557	ATP5L	9606.ENSP00000300688	ATP synthase, H+ transporting, mitochondrial Fo complex, subunit G;Mitochondrial membrane ATP synthase (F(1)F(0) ATP synthase or Complex V) produces ATP from ADP in the presence of a proton gradient across the membrane which is generated by electron transport complexes of the respiratory chain. F-type ATPases consist of two structural domains, F(1) - containing the extramembraneous catalytic core, and F(0) - containing the membrane proton channel, linked together by a central stalk and a peripheral stalk. During catalysis, ATP synthesis in the catalytic domain of F(1) is coupled via a [...]
23.0504	23.2105	23.0753	22.9993	23.0458	22.5048	23.0313	22.6222	22.6167	0.661666	0.490566	-0.30871		0	0	23.363	213	4.546	0.955	1.932	ATP5O	9606.ENSP00000290299	ATP synthase, H+ transporting, mitochondrial F1 complex, O subunit;Mitochondrial membrane ATP synthase (F(1)F(0) ATP synthase or Complex V) produces ATP from ADP in the presence of a proton gradient across the membrane which is generated by electron transport complexes of the respiratory chain. F-type ATPases consist of two structural domains, F(1) - containing the extramembraneous catalytic core and F(0) - containing the membrane proton channel, linked together by a central stalk and a peripheral stalk. During catalysis, ATP synthesis in the catalytic domain of F(1) is coupled via a [...]
20.9929	20.9638	21.1998	20.8881	20.7872	20.9319	21.2359	20.7444	20.5597	0.305556	0.692228	-0.194266		0	0	68.325	617	6.094	1.094	2.191	ATP6V1A	9606.ENSP00000273398	ATPase, H+ transporting, lysosomal 70kDa, V1 subunit A;Catalytic subunit of the peripheral V1 complex of vacuolar ATPase. V-ATPase vacuolar ATPase is responsible for acidifying a variety of intracellular compartments in eukaryotic cells
21.6834	21.6807	21.806	21.718	22.0046	21.6729	21.6648	21.5961	21.6601	0.512615	0.790166	-0.00396029		0	0	56.55	511	5.821	1.12	2.046	ATP6V1B2	9606.ENSP00000276390	ATPase, H+ transporting, lysosomal 56/58kDa, V1 subunit B2;Non-catalytic subunit of the peripheral V1 complex of vacuolar ATPase. V-ATPase is responsible for acidifying a variety of intracellular compartments in eukaryotic cells
19.8065	20.0564	20.4039	19.7361	19.7698	19.5695	19.7097	19.6812	19.3133	1.18177	0.335472	-0.459024		0	0	26.157	226	4.709	0.528	2.44	ATP6V1E1	9606.ENSP00000253413	ATPase, H+ transporting, lysosomal 31kDa, V1 subunit E1;Subunit of the peripheral V1 complex of vacuolar ATPase essential for assembly or catalytic function. V-ATPase is responsible for acidifying a variety of intracellular compartments in eukaryotic cells
20.3231	20.4275	20.682	20.3346	20.4342	20.1157	20.1683	20.0506	20.0076	1.34125	0.438448	-0.292375		0	0	13.724	118	3.779	1.43	1.43	ATP6V1G1	9606.ENSP00000363162	ATPase, H+ transporting, lysosomal 13kDa, V1 subunit G1;Catalytic subunit of the peripheral V1 complex of vacuolar ATPase (V-ATPase). V-ATPase is responsible for acidifying a variety of intracellular compartments in eukaryotic cells
20.4444	20.6965	20.7864	20.7167	20.734	20.0913	20.6977	20.2439	20.5694	0.102016	0.829597	-0.133629		0	0	55.854	483	5.804	1.618	2.303	ATP6V1H	9606.ENSP00000352522	ATPase, H+ transporting, lysosomal 50/57kDa, V1 subunit H;Subunit of the peripheral V1 complex of vacuolar ATPase. Subunit H activates the ATPase activity of the enzyme and couples ATPase activity to proton flow. Vacuolar ATPase is responsible for acidifying a variety of intracellular compartments in eukaryotic cells, thus providing most of the energy required for transport processes in the vacuolar system (By similarity). Involved in the endocytosis mediated by clathrin-coated pits, required for the formation of endosomes
20.9276	20.5853	21.057	20.0942	20.309	20.2403	20.6824	20.4089	20.3921	1.8612	0.259627	-0.502157		0	0	53.706	475	5.747	1.902	1.424	ATXN10	9606.ENSP00000252934	ataxin 10;Necessary for the survival of cerebellar neurons (By similarity). Induces neuritogenesis by activating the Ras-MAP kinase pathway (By similarity). May play a role in the maintenance of a critical intracellular glycosylation level and homeostasis (By similarity)
18.6814	17.4243	17.8011	17.5885	19.42	19.1537	20.9129	17.0572	18.2107	0.132795	0.35045	0.754935		0	0	40.533	361	5.341	1.254	2.202	ATXN3	9606.ENSP00000376965	ataxin 3
20.8675	20.5043	20.6706	21.4621	21.616	21.1455	21.6902	21.2849	21.0924	1.69982	0.190861	0.701049		0	0	49.35	410	5.625	1.561	1.3	AUP1	9606.ENSP00000366748	ancient ubiquitous protein 1;May play a role in the translocation of terminally misfolded proteins from the endoplasmic reticulum lumen to the cytoplasm and their degradation by the proteasome
19.2715	18.8901	18.4981	19.1972	19.3607	19.4534	19.9908	19.6962	19.1228	0.960577	0.252036	0.583641		0	0	61.859	575	5.951	0.606	1.454	BAG3	9606.ENSP00000358081	BCL2-associated athanogene 3;Inhibits the chaperone activity of HSP70/HSC70 by promoting substrate release. Has anti-apoptotic activity
24.9594	24.6475	24.6504	25.4794	25.3867	25.4492	24.9542	24.5471	24.9384	2.32159	0.199112	0.373381		0	0	121.04	1132	6.919	0.771	1.969	BAG6	9606.ENSP00000365131	BCL2-associated athanogene 6
18.7681	19.5111	19.4162	19.0377	18.913	19.1742	19.2011	19.0785	18.7914	0.212944	0.692365	-0.19917		0	0	27.964	348	4.805	1.59	2.244	BCAP29	9606.ENSP00000368414	B-cell receptor-associated protein 29;May play a role in anterograde transport of membrane proteins from the endoplasmic reticulum to the Golgi. May be involved in CASP8-mediated apoptosis (By similarity)
18.9637	19.9288	19.3564	18.9687	17.6938	19.2687	18.6719	19.6592	18.867	0.411674	0.290658	-0.561448		0	0	27.956	313	4.805	0.969	1.694	BCAP31	9606.ENSP00000392330	B-cell receptor-associated protein 31;May play a role in anterograde transport of membrane proteins from the endoplasmic reticulum to the Golgi. May be involved in CASP8-mediated apoptosis
23.8109	23.4361	23.8986	18.1557	18.7574	19.0013	18.3832	17.6037	18.3054	5.48542	0	-5.34739	+	0	1	42.791	398	5.419	1.813	1.705	BCAT1	9606.ENSP00000443459	branched chain amino-acid transaminase 1, cytosolic;Catalyzes the first reaction in the catabolism of the essential branched chain amino acids leucine, isoleucine, and valine
19.9882	19.3819	19.5041	19.0852	18.7195	17.8736	18.5008	19.3527	17.821	0.93778	0.119885	-1.06591		0	0	106	920	6.728	0.283	0.984	BCLAF1	9606.ENSP00000435210	BCL2-associated transcription factor 1;Death-promoting transcriptional repressor. May be involved in cyclin-D1/CCND1 mRNA stability through the SNARP complex which associates with both the 3'end of the CCND1 gene and its mRNA
18.6476	18.8489	19.1113	18.5891	17.1637	18.6791	17.382	17.8851	18.0626	0.921843	0.139882	-0.909007		0	0	46.373	400	5.535	1.322	1.585	BLZF1	9606.ENSP00000327541	basic leucine zipper nuclear factor 1;Required for normal Golgi structure and for protein transport from the endoplasmic reticulum (ER) through the Golgi apparatus to the cell surface
18.3086	18.3471	18.7475	18.8373	18.3028	19.0508	18.8368	18.954	18.5485	0.377492	0.546902	0.287315		0	0	10.214	152	3.352	1.861	1.212	BOLA2	9606.ENSP00000331127	bolA homolog 2 (E. coli)
19.4323	18.0656	17.6611	17.3869	18.446	18.9418	19.3184	19.7796	19.5247	0.882563	0.0999329	0.513218		0	0	43.544	415	5.444	1.868	1.29	BRE	9606.ENSP00000343412	brain and reproductive organ-expressed (TNFRSF1A modulator)
18.3843	17.5866	18.8631	17.2643	18.3848	16.7325	18.6953	19.154	19.062	1.16483	0.0743237	-0.0625327		0	0	42.444	385	5.407	1.495	1.201	BSG	9606.ENSP00000333769	basigin (Ok blood group);Plays pivotal roles in spermatogenesis, embryo implantation, neural network formation and tumor progression. Stimulates adjacent fibroblasts to produce matrix metalloproteinases (MMPS). May target monocarboxylate transporters SLC16A1, SLC16A3 and SLC16A8 to plasma membranes of retinal pigment epithelium and neural retina. Seems to be a receptor for oligomannosidic glycans. In vitro, promotes outgrowth of astrocytic processes (By similarity)
19.9847	19.7371	19.7297	19.9917	19.9958	19.6819	19.3388	19.9542	20.0051	0.0768243	0.880271	0.0107746		0	0	36.954	328	5.208	1.782	1.648	BUB3	9606.ENSP00000357858	budding uninhibited by benzimidazoles 3 homolog (yeast);Has a dual function in spindle-assembly checkpoint signaling and in promoting the establishment of correct kinetochore-microtubule (K-MT) attachments. Promotes the formation of stable end-on bipolar attachments. Necessary for kinetochore localization of BUB1. Regulates chromosome segregation during oocyte meiosis. The BUB1/BUB3 complex plays a role in the inhibition of anaphase-promoting complex or cyclosome (APC/C) when spindle-assembly checkpoint is activated and inhibits the ubiquitin ligase activity of APC/C by phosphorylatin [...]
18.8243	18.6142	17.7173	18.8677	19.2489	19.2923	18.7779	19.1846	19.046	0.958699	0.224708	0.684313		0	0	17	144	4.087	2.99	1.256	BUD31	9606.ENSP00000222969	BUD31 homolog (S. cerevisiae)
19.5537	19.791	20.0735	19.2833	19.594	20.7402	20.0084	21.3716	21.0951	0.786801	0.141018	0.542655		0	0	31.025	282	4.955	1.8	1.045	C1QBP	9606.ENSP00000225698	complement component 1, q subcomponent binding protein;Is believed to be a multifunctional and multicompartmental protein involved in inflammation and infection processes, ribosome biogenesis, regulation of apoptosis, transcriptional regulation and pre-mRNA splicing. At the cell surface is thought to act as an endothelial receptor for plasma proteins of the complement and kallikrein-kinin cascades. Putative receptor for C1q;specifically binds to the globular ""heads"" of C1q thus inhibiting C1;may perform the receptor function through a complex with C1qR/CD93. In complex with cytokera [...]
18.6492	21.4956	17.304	18.1475	17.2963	17.7242	17.7271	21.5887	20.5508	0.473381	0.078589	-0.310518		0	0	192.91	1744	7.592	1.349	1.444	C4B	9606.ENSP00000415941	complement component 4B (Chido blood group)
18.5984	18.8209	18.4461	19.1797	19.1694	18.993	18.4457	19.387	19.0023	0.68655	0.386307	0.407726		0	0	188.88	1676	7.561	1.48	1.351	C5	9606.ENSP00000223642	complement component 5;Activation of C5 by a C5 convertase initiates the spontaneous assembly of the late complement components, C5-C9, into the membrane attack complex. C5b has a transient binding site for C6. The C5b-C6 complex is the foundation upon which the lytic complex is assembled
18.4523	20.3761	20.0238	20.2464	18.7627	20.5504	20.4485	20.2936	20.4539	0.284725	0.304475	0.508502		0	0	26.51	228	4.728	0.908	1.675	CACYBP	9606.ENSP00000356652	calcyclin binding protein;May be involved in calcium-dependent ubiquitination and subsequent proteasomal degradation of target proteins. Probably serves as a molecular bridge in ubiquitin E3 complexes. Participates in the ubiquitin-mediated degradation of beta-catenin (CTNNB1)
18.7992	18.9135	18.544	20.1101	20.1834	20.3612	20.8333	21.0209	20.723	5.0318	0.00209302	1.78641	+	1	0	243.24	2225	7.926	1.507	1.739	CAD	9606.ENSP00000264705	carbamoyl-phosphate synthetase 2, aspartate transcarbamylase, and dihydroorotase;This protein is a ""fusion"" protein encoding four enzymatic activities of the pyrimidine pathway (GATase, CPSase, ATCase and DHOase)
18.6558	21.2144	21.593	21.1581	21.0351	21.5524	21.7471	21.1594	21.4405	0.326168	0.240372	0.861045		0	0	21.56	149	4.43	0	2.947	CALM1	9606.ENSP00000349467	calmodulin 1 (phosphorylase kinase, delta)
18.684	20.6187	20.5056	18.9617	18.4143	20.0672	19.3819	19.4387	19.0866	0.313627	0.290252	-0.711078		0	0	47.994	417	5.585	0.782	1.137	CALR	9606.ENSP00000320866	calreticulin;Calcium-binding chaperone that promotes folding, oligomeric assembly and quality control in the endoplasmic reticulum (ER) via the calreticulin/calnexin cycle. This lectin interacts transiently with almost all of the monoglucosylated glycoproteins that are synthesized in the ER. Interacts with the DNA-binding domain of NR3C1 and mediates its nuclear export. Involved in maternal gene expression regulation. May participate in oocyte maturation via the regulation of calcium homeostasis (By similarity)
21.5945	21.7089	21.3185	21.4611	21.499	21.3266	21.5321	21.5014	21.0529	0.240291	0.764754	-0.14508		0	0	136.33	1230	7.091	1.782	1.816	CAND1	9606.ENSP00000299218	cullin-associated and neddylation-dissociated 1
18.0593	18.1686	18.6291	17.9714	17.6864	18.4857	19.0376	18.2864	18.2795	0.437356	0.418304	0.0054938		0	0	135.63	1236	7.084	1.634	1.671	CAND2	9606.ENSP00000387641	cullin-associated and neddylation-dissociated 2 (putative);Probable assembly factor of SCF (SKP1-CUL1-F-box protein) E3 ubiquitin ligase complexes that promotes the exchange of the substrate-recognition F-box subunit in SCF complexes, thereby playing a key role in the cellular repertoire of SCF complexes (By similarity)
21.0364	21.6086	21.5096	20.9268	20.5621	21.4229	21.4606	21.6334	21.4004	0.75481	0.348901	-0.150482		0	0	67.277	592	6.072	1.233	1.598	CANX	9606.ENSP00000247461	calnexin;Calcium-binding protein that interacts with newly synthesized glycoproteins in the endoplasmic reticulum. It may act in assisting protein assembly and/or in the retention within the ER of unassembled protein subunits. It seems to play a major role in the quality control apparatus of the ER by the retention of incorrectly folded proteins. Associated with partial T-cell antigen receptor complexes that escape the ER of immature thymocytes, it may function as a signaling complex regulating thymocyte maturation. Additionally it may play a role in receptor- mediated endocytosis at [...]
20.6808	20.2314	19.9984	19.6879	19.7045	19.9485	19.663	18.8271	20.065	0.827474	0.234015	-0.654198		0	0	78.168	709	6.289	0.509	1.823	CAPRIN1	9606.ENSP00000340329	cell cycle associated protein 1;May regulate the transport and translation of mRNAs of proteins involved in synaptic plasticity in neurons and cell proliferation and migration in multiple cell types (By similarity)
20.6604	20.5297	20.7286	20.6318	20.3489	20.3475	20.442	20.3324	20.613	0.626848	0.69049	-0.186919		0	0	32.939	286	5.042	1.035	1.262	CAPZA1	9606.ENSP00000263168	capping protein (actin filament) muscle Z-line, alpha 1;F-actin-capping proteins bind in a Ca(2+)-independent manner to the fast growing ends of actin filaments (barbed end) thereby blocking the exchange of subunits at these ends. Unlike other capping proteins (such as gelsolin and severin), these proteins do not sever actin filaments
21.4576	21.5547	21.5043	21.3224	21.5162	21.3981	21.5089	21.428	21.3032	0.419805	0.890139	-0.0927534		0	0	32.967	286	5.043	1.262	1.035	CAPZA2	9606.ENSP00000354947	capping protein (actin filament) muscle Z-line, alpha 2;F-actin-capping proteins bind in a Ca(2+)-independent manner to the fast growing ends of actin filaments (barbed end) thereby blocking the exchange of subunits at these ends. Unlike other capping proteins (such as gelsolin and severin), these proteins do not sever actin filaments
20.592	20.1836	20.0772	20.3174	20.1462	19.7433	20.2364	20.0638	20.1406	0.25045	0.701195	-0.176326		0	0	33.767	277	5.078	1.488	1.818	CAPZB	9606.ENSP00000264202	capping protein (actin filament) muscle Z-line, beta;F-actin-capping proteins bind in a Ca(2+)-independent manner to the fast growing ends of actin filaments (barbed end) thereby blocking the exchange of subunits at these ends. Unlike other capping proteins (such as gelsolin and severin), these proteins do not sever actin filaments. Plays a role in the regulation of cell morphology and cytoskeletal organization
18.5769	17.4746	17.593	17.463	19.3831	19.1995	19.9309	19.6866	19.7236	1.34624	0.0374194	1.34963		0	0	16.062	147	4.006	1.896	1.239	CARHSP1	9606.ENSP00000311847	calcium regulated heat stable protein 1, 24kDa;Binds mRNA and regulates the stability of target mRNA. Binds single-stranded DNA (in vitro)
20.807	20.5494	17.7824	17.6096	17.9032	19.6762	17.4565	19.4308	17.2165	0.459251	0.109229	-1.49747		0	0	31.474	277	4.976	1.959	2.205	CASP3	9606.ENSP00000311032	caspase 3, apoptosis-related cysteine peptidase;Involved in the activation cascade of caspases responsible for apoptosis execution. At the onset of apoptosis it proteolytically cleaves poly(ADP-ribose) polymerase (PARP) at a '216-Asp-|-Gly-217' bond. Cleaves and activates sterol regulatory element binding proteins (SREBPs) between the basic helix-loop- helix leucine zipper domain and the membrane attachment domain. Cleaves and activates caspase-6, -7 and -9. Involved in the cleavage of huntingtin. Triggers cell adhesion in sympathetic neurons through RET cleavage
17.7492	19.2535	19.5294	19.8886	19.7611	19.6043	19.735	19.3581	19.7281	0.709681	0.188804	0.835139		0	0	30.641	277	4.937	1.488	1.488	CBR1	9606.ENSP00000290349	carbonyl reductase 1;NADPH-dependent reductase with broad substrate specificity. Catalyzes the reduction of a wide variety of carbonyl compounds including quinones, prostaglandins, menadione, plus various xenobiotics. Catalyzes the reduction of the antitumor anthracyclines doxorubicin and daunorubicin to the cardiotoxic compounds doxorubicinol and daunorubicinol. Can convert prostaglandin E2 to prostaglandin F2-alpha. Can bind glutathione, which explains its higher affinity for glutathione-conjugated substrates. Catalyzes the reduction of S-nitrosoglutathione
20.6758	20.7999	20.9357	20.5684	21.0933	20.7987	20.546	20.3639	20.5067	1.03506	0.451432	-0.157667		0	0	20.855	183	4.382	1.4	1.9	CBX3	9606.ENSP00000336687	chromobox homolog 3;Seems to be involved in transcriptional silencing in heterochromatin-like complexes. Recognizes and binds histone H3 tails methylated at 'Lys-9', leading to epigenetic repression. May contribute to the association of the heterochromatin with the inner nuclear membrane through its interaction with lamin B receptor (LBR). Involved in the formation of functional kinetochore through interaction with MIS12 complex proteins
18.7954	19.4846	20.2843	19.4167	20.3036	18.9891	19.3784	19.072	19.4806	0.0690171	0.690082	-0.0813595		0	0	22.186	191	4.472	1.362	1.855	CBX5	9606.ENSP00000209875	chromobox homolog 5;Component of heterochromatin that recognizes and binds histone H3 tails methylated at 'Lys-9' (H3K9me), leading to epigenetic repression. In contrast, it is excluded from chromatin when 'Tyr-41' of histone H3 is phosphorylated (H3Y41ph). Can interact with lamin-B receptor (LBR). This interaction can contribute to the association of the heterochromatin with the inner nuclear membrane. Involved in the formation of functional kinetochore through interaction with MIS12 complex proteins
19.151	18.5983	18.925	20.6478	20.5303	20.0641	20.3199	20.4748	19.905	2.86337	0.024321	1.43219		0	0	35.321	482	5.142	1.167	1.294	CCDC50	9606.ENSP00000376250	coiled-coil domain containing 50;Involved in EGFR signaling
19.0687	16.7782	17.0864	19.1817	19.085	18.8835	19.2339	17.6906	18.1991	0.674387	0.118563	1.06788		0	0	33.428	295	5.063	2.435	2.341	CCND1	9606.ENSP00000227507	cyclin D1;Regulatory component of the cyclin D1-CDK4 (DC) complex that phosphorylates and inhibits members of the retinoblastoma (RB) protein family including RB1 and regulates the cell-cycle during G(1)/S transition. Phosphorylation of RB1 allows dissociation of the transcription factor E2F from the RB/E2F complex and the subsequent transcription of E2F target genes which are responsible for the progression through the G(1) phase. Hypophosphorylates RB1 in early G(1) phase. Cyclin D-CDK4 complexes are major integrators of various mitogenenic and antimitogenic signals. Also substrate [...]
23.8763	23.9061	23.9917	23.966	23.7407	23.8682	23.8807	23.9681	23.7951	0.174309	0.948773	-0.0549119		0	0	57.477	535	5.845	1.085	1.928	CCT2	9606.ENSP00000299300	chaperonin containing TCP1, subunit 2 (beta);Molecular chaperone;assists the folding of proteins upon ATP hydrolysis. As part of the BBS/CCT complex may play a role in the assembly of BBSome, a complex involved in ciliogenesis regulating transports vesicles to the cilia. Known to play a role, in vitro, in the folding of actin and tubulin
24.7681	24.5584	24.6152	24.7006	24.6865	24.5517	24.7342	24.6757	24.7634	0.33601	0.918603	0.0381098		0	0	60.629	545	5.922	1.503	2.333	CCT3	9606.ENSP00000295688	chaperonin containing TCP1, subunit 3 (gamma);Molecular chaperone;assists the folding of proteins upon ATP hydrolysis. As part of the BBS/CCT complex may play a role in the assembly of BBSome, a complex involved in ciliogenesis regulating transports vesicles to the cilia. Known to play a role, in vitro, in the folding of actin and tubulin
24.0515	24.1481	24.1831	24.2911	24.054	24.0508	24.2168	24.2353	24.0582	0.0630568	0.975088	0.0234836		0	0	58.066	539	5.86	1.417	1.92	CCT4	9606.ENSP00000377958	chaperonin containing TCP1, subunit 4 (delta);Molecular chaperone;assists the folding of proteins upon ATP hydrolysis. As part of the BBS/CCT complex may play a role in the assembly of BBSome, a complex involved in ciliogenesis regulating transports vesicles to the cilia. Known to play a role, in vitro, in the folding of actin and tubulin
24.4216	24.3419	24.3699	24.5649	24.6148	24.447	24.477	24.3291	24.3846	1.27331	0.729641	0.0917714		0	0	59.623	541	5.898	1.31	2.443	CCT5	9606.ENSP00000280326	chaperonin containing TCP1, subunit 5 (epsilon);Molecular chaperone;assists the folding of proteins upon ATP hydrolysis. As part of the BBS/CCT complex may play a role in the assembly of BBSome, a complex involved in ciliogenesis regulating transports vesicles to the cilia. Known to play a role, in vitro, in the folding of actin and tubulin
24.5139	24.1774	24.2927	24.4261	24.2241	24.3498	24.3135	24.284	24.1954	0.126349	0.937995	-0.0291723		0	0	58.57	531	5.872	1.326	1.863	CCT6A	9606.ENSP00000275603	chaperonin containing TCP1, subunit 6A (zeta 1);Molecular chaperone;assists the folding of proteins upon ATP hydrolysis. Known to play a role, in vitro, in the folding of actin and tubulin
23.6682	23.6052	23.7016	23.6895	23.6022	23.6535	23.7335	23.5517	23.4783	0.240334	0.93755	-0.0402323		0	0	59.652	543	5.898	1.41	1.981	CCT7	9606.ENSP00000258091	chaperonin containing TCP1, subunit 7 (eta);Molecular chaperone;assists the folding of proteins upon ATP hydrolysis. Known to play a role, in vitro, in the folding of actin and tubulin (By similarity)
24.4841	24.3254	24.4952	24.5682	24.4163	24.4585	24.5722	24.4324	24.4692	0.162033	0.957657	0.0512482		0	0	59.555	548	5.896	1.498	2.099	CCT8	9606.ENSP00000286788	chaperonin containing TCP1, subunit 8 (theta);Molecular chaperone;assists the folding of proteins upon ATP hydrolysis. As part of the BBS/CCT complex may play a role in the assembly of BBSome, a complex involved in ciliogenesis regulating transports vesicles to the cilia. Known to play a role, in vitro, in the folding of actin and tubulin
20.0335	20.2653	20.1565	20.7911	21.0177	20.6436	20.8463	20.5971	20.6553	2.48588	0.218987	0.606762		0	0	44.593	378	5.479	1.757	2.15	CDC37	9606.ENSP00000222005	cell division cycle 37 homolog (S. cerevisiae);Co-chaperone that binds to numerous kinases and promotes their interaction with the Hsp90 complex, resulting in stabilization and promotion of their activity
20.5728	21.2313	21.5455	20.4246	20.2434	20.8924	20.9565	20.7293	20.6261	0.687576	0.328429	-0.471183		0	0	21.258	191	4.41	2.222	1.034	CDC42	9606.ENSP00000314458	cell division cycle 42 (GTP binding protein, 25kDa);Plasma membrane-associated small GTPase which cycles between an active GTP-bound and an inactive GDP-bound state. In active state binds to a variety of effector proteins to regulate cellular responses. Involved in epithelial cell polarization processes. Regulates the bipolar attachment of spindle microtubules to kinetochores before chromosome congression in metaphase. Plays a role in the extension and maintenance of the formation of thin, actin-rich surface projections called filopodia. Mediates CDC42-dependent cell migration
23.2075	22.8886	22.7171	23.1776	23.3373	22.9664	22.9975	23.0178	23.0282	0.435224	0.685132	0.149688		0	0	34.106	297	5.092	0.419	1.885	CDK1	9606.ENSP00000378699	cyclin-dependent kinase 1;Plays a key role in the control of the eukaryotic cell cycle by modulating the centrosome cycle as well as mitotic onset;promotes G2-M transition, and regulates G1 progress and G1-S transition via association with multiple interphase cyclins. Required in higher cells for entry into S-phase and mitosis. Phosphorylates PARVA/actopaxin, APC, AMPH, APC, BARD1, Bcl- xL/BCL2L1, BRCA2, CALD1, CASP8, CDC7, CDC20, CDC25A, CDC25C, CC2D1A, CSNK2 proteins/CKII, FZR1/CDH1, CDK7, CEBPB, CHAMP1, DMD/dystrophin, EEF1 proteins/EF-1, EZH2, KIF11/EG5, EGFR, FANCG, FOS, GFAP, G [...]
20.605	20.5061	20.4283	20.5233	20.3398	20.1014	20.347	20.7453	20.5384	0.502874	0.658727	-0.0806081		0	0	33.75	303	5.077	1.214	1.864	CDK4	9606.ENSP00000257904	cyclin-dependent kinase 4;Ser/Thr-kinase component of cyclin D-CDK4 (DC) complexes that phosphorylate and inhibit members of the retinoblastoma (RB) protein family including RB1 and regulate the cell-cycle during G(1)/S transition. Phosphorylation of RB1 allows dissociation of the transcription factor E2F from the RB/E2F complexes and the subsequent transcription of E2F target genes which are responsible for the progression through the G(1) phase. Hypophosphorylates RB1 in early G(1) phase. Cyclin D-CDK4 complexes are major integrators of various mitogenenic and antimitogenic signals. [...]
19.1329	17.4336	17.716	17.9556	20.6705	17.6176	18.4091	17.3627	19.583	0.0833827	0.457768	0.505571		0	0	32.921	299	5.041	0	1.225	CFDP1	9606.ENSP00000283882	craniofacial development protein 1;May play a role during embryogenesis (By similarity)
24.2018	24.4596	24.4778	22.9587	23.5106	24.3468	23.8524	24.2594	24.1175	0.78242	0.244862	-0.538815		0	0	24.576	166	4.619	1.77	1.77	CFL1	9606.ENSP00000309629	cofilin 1 (non-muscle);Binds to F-actin and exhibits pH-sensitive F-actin depolymerizing activity. Regulates actin cytoskeleton dynamics. Important for normal progress through mitosis and normal cytokinesis. Plays a role in the regulation of cell morphology and cytoskeletal organization
21.285	21.2855	21.6459	20.4537	20.561	20.3593	20.8384	20.3836	20.9034	2.41985	0.122127	-0.822213		0	0	63.691	602	5.993	0.414	0.998	CKAP4	9606.ENSP00000367265	cytoskeleton-associated protein 4;High-affinity epithelial cell surface receptor for APF
21.987	21.8058	22.1066	21.8596	21.8782	21.5793	22.1303	21.746	21.6964	0.305789	0.731756	-0.151524		0	0	27.013	241	4.756	1.803	0.872	CLIC1	9606.ENSP00000364934	chloride intracellular channel 1
18.4834	17.926	18.0252	20.0655	19.5408	18.9109	19.5832	19.3824	18.4481	1.37953	0.0758601	1.17696		0	0	28.729	253	4.844	1.368	1.913	CLIC4	9606.ENSP00000363500	chloride intracellular channel 4;Can insert into membranes and form poorly selective ion channels that may also transport chloride ions. Channel activity depends on the pH. Membrane insertion seems to be redox-regulated and may occur only under oxydizing conditions. Promotes cell- surface expression of HRH3. Has alternate cellular functions like a potential role in angiogenesis or in maintaining apical- basolateral membrane polarity during mitosis and cytokinesis. Could also promote endothelial cell proliferation and regulate endothelial morphogenesis (tubulogenesis)
18.6091	19.559	18.4113	19.0095	18.5522	18.0494	19.2198	19.2172	18.9311	0.444691	0.355397	-0.0299295		0	0	26.522	237	4.729	1.18	1.983	CLNS1A	9606.ENSP00000433919	chloride channel, nucleotide-sensitive, 1A;The interaction with Sm proteins inhibits their assembly on U RNA and interferes with snRNP biogenesis. Inhibits the binding of survival motor neuron protein (SMN) to Sm proteins. May participate in cellular volume control by activation of a swelling-induced chloride conductance pathway
23.4034	23.3297	23.2074	23.1597	23.1278	23.2177	23.1215	23.3848	23.2129	0.554639	0.815527	-0.109401		0	0	191.98	1675	7.585	1.511	1.786	CLTC	9606.ENSP00000269122	clathrin, heavy chain (Hc);Clathrin is the major protein of the polyhedral coat of coated pits and vesicles. Two different adapter protein complexes link the clathrin lattice either to the plasma membrane or to the trans-Golgi network
19.1776	18.5554	18.4231	19.8047	19.6335	20.1408	20.2818	20.8395	21.0235	2.85667	0.009	1.56859	+	1	0	19.592	179	4.292	3.732	1.082	CNBP	9606.ENSP00000410769	CCHC-type zinc finger, nucleic acid binding protein
17.8161	18.4756	18.1887	16.9965	16.2668	18.0937	17.8016	16.6808	19.2796	0.377502	0.212829	-0.640299		0	0	52.767	475	5.722	1.178	1.818	CNDP2	9606.ENSP00000325548	CNDP dipeptidase 2 (metallopeptidase M20 family);Hydrolyzes a variety of dipeptides including L-carnosine but has a strong preference for Cys-Gly. Isoform 2 may be play a role as tumor suppressor in hepatocellular carcinoma (HCC) cells
22.002	22.1068	22.2779	22.5124	22.6195	21.9268	22.3419	22.3154	22.3843	0.348359	0.648423	0.221162		0	0	139.41	1233	7.123	1.71	1.519	COPA	9606.ENSP00000357048	coatomer protein complex, subunit alpha;The coatomer is a cytosolic protein complex that binds to dilysine motifs and reversibly associates with Golgi non- clathrin-coated vesicles, which further mediate biosynthetic protein transport from the ER, via the Golgi up to the trans Golgi network. Coatomer complex is required for budding from Golgi membranes, and is essential for the retrograde Golgi-to-ER transport of dilysine-tagged proteins. In mammals, the coatomer can only be recruited by membranes associated to ADP-ribosylation factors (ARFs), which are small GTP-binding proteins;the [...]
18.6761	20.4149	20.4094	20.2856	20.2079	20.4888	20.5351	20.4056	20.5334	0.38245	0.323265	0.575894		0	0	102.45	906	6.679	1.409	1.579	COPB2	9606.ENSP00000329419	coatomer protein complex, subunit beta 2 (beta prime);The coatomer is a cytosolic protein complex that binds to dilysine motifs and reversibly associates with Golgi non- clathrin-coated vesicles, which further mediate biosynthetic protein transport from the ER, via the Golgi up to the trans Golgi network. Coatomer complex is required for budding from Golgi membranes, and is essential for the retrograde Golgi-to-ER transport of dilysine-tagged proteins. In mammals, the coatomer can only be recruited by membranes associated to ADP-ribosylation factors (ARFs), which are small GTP-binding [...]
19.2457	19.0504	19.2521	18.7017	19.4587	19.556	19.2281	19.1998	19.4435	0.0446836	0.914673	0.0819063		0	0	34.567	308	5.111	1.201	1.847	COPE	9606.ENSP00000262812	coatomer protein complex, subunit epsilon;The coatomer is a cytosolic protein complex that binds to dilysine motifs and reversibly associates with Golgi non- clathrin-coated vesicles, which further mediate biosynthetic protein transport from the ER, via the Golgi up to the trans Golgi network. Coatomer complex is required for budding from Golgi membranes, and is essential for the retrograde Golgi-to-ER transport of dilysine-tagged proteins. In mammals, the coatomer can only be recruited by membranes associated to ADP-ribosylation factors (ARFs), which are small GTP-binding proteins;t [...]
20.372	19.984	20.5509	20.2426	20.127	20.1499	20.2417	20.2596	19.9611	0.202763	0.800594	-0.138641		0	0	97.957	874	6.614	1.861	2.032	COPG1	9606.ENSP00000325002	coatomer protein complex, subunit gamma 1;The coatomer is a cytosolic protein complex that binds to dilysine motifs and reversibly associates with Golgi non- clathrin-coated vesicles, which further mediate biosynthetic protein transport from the ER, via the Golgi up to the trans Golgi network. Coatomer complex is required for budding from Golgi membranes, and is essential for the retrograde Golgi-to-ER transport of dilysine-tagged proteins. In mammals, the coatomer can only be recruited by membranes associated to ADP-ribosylation factors (ARFs), which are small GTP-binding proteins;t [...]
18.361	17.672	19.4123	18.3346	18.5862	19.0222	17.635	18.1096	18.978	0.115566	0.547546	-0.0374823		0	0	52.404	450	5.712	1.222	2.039	COPS2	9606.ENSP00000299259	COP9 constitutive photomorphogenic homolog subunit 2 (Arabidopsis);Essential component of the COP9 signalosome complex (CSN), a complex involved in various cellular and developmental processes. The CSN complex is an essential regulator of the ubiquitin (Ubl) conjugation pathway by mediating the deneddylation of the cullin subunits of SCF-type E3 ligase complexes, leading to decrease the Ubl ligase activity of SCF-type complexes such as SCF, CSA or DDB2. The complex is also involved in phosphorylation of p53/TP53, c-jun/JUN, IkappaBalpha/NFKBIA, ITPK1 and IRF8/ICSBP, possibly via its a [...]
20.6535	19.9831	20.538	17.6633	20.2814	20.2188	20.6329	19.8794	20.1241	0.384008	0.214861	-0.591569		0	0	20.198	177	4.336	0.646	1.935	COPZ1	9606.ENSP00000262061	coatomer protein complex, subunit zeta 1;The coatomer is a cytosolic protein complex that binds to dilysine motifs and reversibly associates with Golgi non- clathrin-coated vesicles, which further mediate biosynthetic protein transport from the ER, via the Golgi up to the trans Golgi network. Coatomer complex is required for budding from Golgi membranes, and is essential for the retrograde Golgi-to-ER transport of dilysine-tagged proteins. In mammals, the coatomer can only be recruited by membranes associated to ADP-ribosylation factors (ARFs), which are small GTP-binding proteins;th [...]
21.0512	21.3781	20.9798	21.5009	21.403	21.0645	21.2821	21.1438	21.3929	0.287709	0.733492	0.161496		0	0	53.12	474	5.731	1.82	1.82	CORO1C	9606.ENSP00000261401	coronin, actin binding protein, 1C;May be involved in cytokinesis, motility, and signal transduction (By similarity)
19.6681	20.3173	19.8669	20.5718	20.658	19.9948	20.3008	20.2721	19.8649	0.551241	0.425257	0.326301		0	0	15.944	142	3.995	1.268	1.268	COTL1	9606.ENSP00000262428	coactosin-like 1 (Dictyostelium);Binds to F-actin in a calcium-independent manner. Has no direct effect on actin depolymerization. Acts as a chaperone for ALOX5 (5LO), influencing both its stability and activity in leukotrienes synthesis
18.3526	19.066	18.7629	17.7364	19.0624	19.017	19.3752	19.8749	17.8612	0.103732	0.531297	0.0940043		0	0	19.53	169	4.288	0.671	2.52	COX4I1	9606.ENSP00000253452	cytochrome c oxidase subunit IV isoform 1;This protein is one of the nuclear-coded polypeptide chains of cytochrome c oxidase, the terminal oxidase in mitochondrial electron transport
20.074	19.3119	19.5114	17.4812	19.2725	19.4146	19.8785	19.8713	19.1236	0.566663	0.188117	-0.458823		0	0	16.101	150	4.009	1.585	1.222	COX5A	9606.ENSP00000317780	cytochrome c oxidase subunit Va;This is the heme A-containing chain of cytochrome c oxidase, the terminal oxidase in mitochondrial electron transport
18.0788	18.7965	17.974	18.5294	16.9349	19.0588	18.6297	20.9831	18.9595	0.574094	0.118571	0.566099		0	0	12.483	109	3.642	0	2.223	COX6A1	9606.ENSP00000229379	cytochrome c oxidase subunit VIa polypeptide 1;This protein is one of the nuclear-coded polypeptide chains of cytochrome c oxidase, the terminal oxidase in mitochondrial electron transport
22.5294	22.5761	22.8325	22.7212	23.2328	22.2706	22.6043	21.9921	22.911	0.113494	0.700485	-0.0239957		0	0	59.152	551	5.886	0.627	1.294	CPSF6	9606.ENSP00000391774	cleavage and polyadenylation specific factor 6, 68kDa;Component of the cleavage factor Im complex (CFIm) that plays a key role in pre-mRNA 3'-processing. Involved in association with NUDT21/CPSF5 in pre-MRNA 3'-end poly(A) site cleavage and poly(A) addition. CPSF6 binds to cleavage and polyadenylation RNA substrates and promotes RNA looping
21.1109	21.3583	21.4866	21.2137	21.3373	20.0426	20.5912	20.4953	21.045	0.505017	0.327525	-0.531036		0	0	52.01	514	5.701	0.664	1.116	CPSF7	9606.ENSP00000345412	cleavage and polyadenylation specific factor 7, 59kDa;Component of the cleavage factor Im complex (CFIm) that plays a key role in pre-mRNA 3' processing. Binds to cleavage and polyadenylation RNA substrates
21.6772	20.9577	21.3877	20.5367	20.6023	20.3733	20.6177	20.802	20.7404	2.01132	0.162209	-0.728792		0	0	92.142	844	6.526	1.474	1.534	CSDE1	9606.ENSP00000407724	cold shock domain containing E1, RNA-binding
20.3389	20.1407	20.0948	17.2389	20.0854	20.0251	20.1862	19.9442	19.9112	0.411247	0.191341	-0.626301		0	0	110.45	971	6.787	1.288	1.661	CSE1L	9606.ENSP00000262982	CSE1 chromosome segregation 1-like (yeast)
18.2075	18.1395	18.6388	21.2329	21.2195	21.4411	21.519	21.9216	21.6566	5.69016	0	3.16985	+	1	0	45.133	391	5.496	0.596	2.274	CSNK2A1	9606.ENSP00000217244	casein kinase 2, alpha 1 polypeptide;Catalytic subunit of a constitutively active serine/threonine-protein kinase complex that phosphorylates a large number of substrates containing acidic residues C-terminal to the phosphorylated serine or threonine. Regulates numerous cellular processes, such as cell cycle progression, apoptosis and transcription, as well as viral infection. May act as a regulatory node which integrates and coordinates numerous signals leading to an appropriate cellular response. During mitosis, functions as a component of the p53/TP53-dependent spindle assembly che [...]
19.531	18.1721	17.3089	18.7422	19.0931	19.196	19.4421	20.3506	19.9038	1.0346	0.0740284	1.11729		0	0	41.215	350	5.365	0.893	1.836	CSNK2A2	9606.ENSP00000262506	casein kinase 2, alpha prime polypeptide;Catalytic subunit of a constitutively active serine/threonine-protein kinase complex that phosphorylates a large number of substrates containing acidic residues C-terminal to the phosphorylated serine or threonine. Regulates numerous cellular processes, such as cell cycle progression, apoptosis and transcription, as well as viral infection. May act as a regulatory node which integrates and coordinates numerous signals leading to an appropriate cellular response. During mitosis, functions as a component of the p53/TP53-dependent spindle assembly [...]
18.657	17.6554	17.737	18.0544	18.2934	19.1862	18.6425	19.4305	18.4678	0.582794	0.244844	0.662685		0	0	24.942	215	4.641	1.923	2.499	CSNK2B	9606.ENSP00000365025	casein kinase 2, beta polypeptide
21.3612	20.8586	21.054	20.9884	21.1181	20.9708	21.1709	20.8686	20.8898	0.124631	0.889577	-0.090147		0	0	47.744	440	5.577	1.495	1.495	CTBP1	9606.ENSP00000290921	C-terminal binding protein 1;Involved in controlling the equilibrium between tubular and stacked structures in the Golgi complex. Functions in brown adipose tissue (BAT) differentiation. Corepressor targeting diverse transcription regulators such as GLIS2. Has dehydrogenase activity
21.5035	21.322	21.5765	21.6851	21.908	21.3115	21.5558	21.2604	21.1294	0.521892	0.549989	0.00767771		0	0	43.567	405	5.445	1.795	1.795	CTH	9606.ENSP00000359976	cystathionase (cystathionine gamma-lyase);Catalyzes the last step in the trans-sulfuration pathway from methionine to cysteine. Has broad substrate specificity. Converts cystathionine to cysteine, ammonia and 2-oxobutanoate. Converts two cysteine molecules to lanthionine and hydrogen sulfide. Can also accept homocysteine as substrate. Specificity depends on the levels of the endogenous substrates. Generates the endogenous signaling molecule hydrogen sulfide (H2S), and so contributes to the regulation of blood pressure. Acts as a cysteine-protein sulfhydrase by mediating sulfhydration [...]
18.6228	18.9275	18.6274	19.1614	19.2564	17.4413	19.1849	19.2273	18.7579	0.166729	0.490334	0.112286		0	0	61.249	634	5.937	1.533	1.178	CTTN	9606.ENSP00000365745	cortactin;Contributes to the organization of the actin cytoskeleton and cell structure. In complex with ABL1 and MYLK regulates cortical actin-based cytoskeletal rearrangement critical to sphingosine 1-phosphate (S1P)-mediated endothelial cell (EC) barrier enhancement. Plays a role in the regulation of cell migration. Plays a role in the invasiveness of cancer cells, and the formation of metastases
19.0229	18.0272	17.552	16.5709	17.5335	17.6811	19.5383	18.7834	17.1811	0.551989	0.139828	-0.319339		0	0	56.104	515	5.81	2.288	1.649	CTU2	9606.ENSP00000388320	cytosolic thiouridylase subunit 2 homolog (S. pombe);Plays a central role in 2-thiolation of mcm(5)S(2)U at tRNA wobble positions of tRNA(Lys), tRNA(Glu) and tRNA(Gln). May act by forming a heterodimer with CTU1/ATPBD3 that ligates sulfur from thiocarboxylated URM1 onto the uridine of tRNAs at wobble position
19.2924	18.3286	18.8657	19.8433	19.0205	19.0847	20.1053	19.4652	19.8031	1.07024	0.165625	0.724755		0	0	89.69	776	6.487	1.348	1.731	CUL1	9606.ENSP00000326804	cullin 1;Core component of multiple cullin-RING-based SCF (SKP1- CUL1-F-box protein) E3 ubiquitin-protein ligase complexes, which mediate the ubiquitination of proteins involved in cell cycle progression, signal transduction and transcription. In the SCF complex, serves as a rigid scaffold that organizes the SKP1-F-box protein and RBX1 subunits. May contribute to catalysis through positioning of the substrate and the ubiquitin-conjugating enzyme. The E3 ubiquitin-protein ligase activity of the complex is dependent on the neddylation of the cullin subunit and exchange of the substrate [...]
18.1018	17.754	18.3358	17.9018	16.938	17.7124	16.8062	17.7156	17.8596	0.523944	0.310294	-0.57494		0	0	48.811	425	5.609	0.305	2.102	CWC25	9606.ENSP00000225428	CWC25 spliceosome-associated protein homolog (S. cerevisiae)
21.6407	21.4625	21.6193	21.643	21.5782	21.4159	21.5063	21.3757	21.4554	0.524916	0.836963	-0.0784302		0	0	34.929	334	5.126	1.483	2.199	CYB5R3	9606.ENSP00000354468	cytochrome b5 reductase 3
21.1479	21.1241	20.7666	20.9406	21.5042	20.9882	21.4781	21.2423	21.5109	0.726821	0.453269	0.264549		0	0	35.327	325	5.143	1.509	2.408	CYC1	9606.ENSP00000317159	cytochrome c-1;This is the heme-containing component of the cytochrome b-c1 complex, which accepts electrons from Rieske protein and transfers electrons to cytochrome c in the mitochondrial respiratory chain
19.7417	19.9471	19.7056	19.983	19.8824	19.935	20.3616	20.2475	19.9502	1.34327	0.446154	0.261816		0	0	56.775	509	5.827	1.248	1.907	CYP51A1	9606.ENSP00000003100	cytochrome P450, family 51, subfamily A, polypeptide 1
18.0412	20.7002	20.4079	20.2661	20.5398	20.3892	20.2103	20.9119	20.3757	0.278859	0.292541	0.732397		0	0	57.147	501	5.837	1.261	1.998	DARS	9606.ENSP00000264161	aspartyl-tRNA synthetase;Catalyzes the specific attachment of an amino acid to its cognate tRNA in a 2 step reaction: the amino acid (AA) is first activated by ATP to form AA-AMP and then transferred to the acceptor end of the tRNA
19.3722	19.644	19.7411	16.8922	18.9	19.2783	19.6285	19.5669	19.9329	0.887061	0.0873208	-0.552647		0	0	43.157	407	5.432	0.988	1.569	DAZAP1	9606.ENSP00000233078	DAZ associated protein 1;RNA-binding protein, which may be required during spermatogenesis
18.0579	18.3306	18.2111	18.6464	18.9026	18.537	17.7137	19.3236	19.4273	0.373066	0.336427	0.558585		0	0	77.286	651	6.272	1.252	1.252	DBN1	9606.ENSP00000292385	drebrin 1;Drebrins might play some role in cell migration, extension of neuronal processes and plasticity of dendrites, respectively
20.1367	20.272	20.4692	20.1028	19.3455	19.8987	20.3308	20.2545	19.9176	0.852368	0.353162	-0.317636		0	0	48.699	439	5.606	1.243	1.376	DBNL	9606.ENSP00000417653	drebrin-like;Adapter protein that binds F-actin and DNM1, and thereby plays a role in receptor-mediated endocytosis. Plays a role in the reorganization of the actin cytoskeleton, formation of cell projections, such as neurites, in neuron morphogenesis and synapse formation via its interaction with WASL and COBL. Does not bind G- actin and promote actin polymerization by itself. Required for the formation of organized podosome rosettes (By similarity). May act as a common effector of antigen receptor-signaling pathways in leukocytes. Acts as a key component of the immunological synapse [...]
19.0405	17.247	16.7458	18.5882	16.499	17.8101	17.5836	18.4773	19.1911	0.216707	0.304377	0.347106		0	0	66.031	597	6.045	1.59	1.227	DCAF8	9606.ENSP00000318227	DDB1 and CUL4 associated factor 8;May function as a substrate receptor for CUL4-DDB1 E3 ubiquitin-protein ligase complex
21.1435	21.3016	21.672	20.8746	20.6631	20.7742	20.6167	20.9039	20.8013	1.92986	0.23641	-0.600061		0	0	26.476	231	4.727	0.9	2.011	DCAKD	9606.ENSP00000341504	dephospho-CoA kinase domain containing
18.4477	17.82	17.2269	16.2812	18.9891	16.779	18.9561	18.7826	18.6575	0.660824	0.108376	0.242698		0	0	31.381	285	4.972	1.635	2.056	DDAH1	9606.ENSP00000284031	dimethylarginine dimethylaminohydrolase 1;Hydrolyzes N(G),N(G)-dimethyl-L-arginine (ADMA) and N(G)-monomethyl-L-arginine (MMA) which act as inhibitors of NOS. Has therefore a role in the regulation of nitric oxide generation
22.6549	22.5702	22.229	21.0019	21.1761	21.295	20.8852	21.7477	21.5117	2.45489	0.0551944	-1.21508		0	0	126.85	1140	6.987	1.551	1.752	DDB1	9606.ENSP00000301764	damage-specific DNA binding protein 1, 127kDa;Required for DNA repair. Binds to DDB2 to form the UV- damaged DNA-binding protein complex (the UV-DDB complex). The UV- DDB complex may recognize UV-induced DNA damage and recruit proteins of the nucleotide excision repair pathway (the NER pathway) to initiate DNA repair. The UV-DDB complex preferentially binds to cyclobutane pyrimidine dimers (CPD), 6-4 photoproducts (6-4 PP), apurinic sites and short mismatches. Also appears to function as a component of numerous distinct DCX (DDB1-CUL4-X-box) E3 ubiquitin-protein ligase complexes which [...]
24.3084	24.3179	24.5467	25.4939	25.6283	25.326	25.5074	25.194	25.0013	3.0303	0.0807114	0.967498		0	0	44.59	399	5.479	1.587	1.91	DDI2	9606.ENSP00000417748	DNA-damage inducible 1 homolog 2 (S. cerevisiae)
18.8666	17.0488	18.1442	18.0458	18.8635	17.0977	18.1451	20.8558	17.8842	0.247202	0.24942	0.462141		0	0	24.871	232	4.636	1.842	1.197	DDIT4	9606.ENSP00000307305	DNA-damage-inducible transcript 4;Regulates cell growth, proliferation and survival via inhibition of the activity of the mammalian target of rapamycin complex 1 (mTORC1). Inhibition of mTORC1 is mediated by a pathway that involves DDIT4/REDD1, AKT1, the TSC1-TSC2 complex and the GTPase RHEB. Plays an important role in responses to cellular energy levels and cellular stress, including responses to hypoxia and DNA damage. Regulates p53/TP53-mediated apoptosis in response to DNA damage via its effect on mTORC1 activity. Its role in the response to hypoxia depends on the cell type;it me [...]
20.4778	20.3843	20.5891	19.3404	19.9656	20.3311	20.2026	20.3357	20.5154	0.941062	0.29731	-0.36859		0	0	49.027	456	5.616	0.729	1.212	DDOST	9606.ENSP00000364188	dolichyl-diphosphooligosaccharide--protein glycosyltransferase;Essential subunit of the N-oligosaccharyl transferase (OST) complex which catalyzes the transfer of a high mannose oligosaccharide from a lipid-linked oligosaccharide donor to an asparagine residue within an Asn-X-Ser/Thr consensus motif in nascent polypeptide chains
20.3137	20.3809	20.4476	20.2912	20.3728	20.3023	20.7844	20.3973	20.5594	1.05243	0.594034	0.0704991		0	0	82.499	740	6.366	1.721	1.661	DDX1	9606.ENSP00000233084	DEAD (Asp-Glu-Ala-Asp) box helicase 1;Acts as an ATP-dependent RNA helicase, able to unwind both RNA-RNA and RNA-DNA duplexes. Possesses 5' single-stranded RNA overhang nuclease activity. Possesses ATPase activity on various RNA, but not DNA polynucleotides. May play a role in RNA clearance at DNA double-strand breaks (DSBs), thereby facilitating the template-guided repair of transcriptionally active regions of the genome. Together with RELA, acts as a coactivator to enhance NF-kappa-B-mediated transcriptional activation. Acts as a positive transcriptional regulator of cyclin CCND2 ex [...]
18.4674	19.7042	19.516	20.1917	19.8452	19.4189	20.0025	19.4479	19.859	0.505819	0.318376	0.565038		0	0	53.932	478	5.753	1.419	2.049	DDX19A	9606.ENSP00000306117	DEAD (Asp-Glu-Ala-Asp) box polypeptide 19A;ATP-dependent RNA helicase involved in mRNA export from the nucleus. Rather than unwinding RNA duplexes, DDX19 functions as a remodeler of ribonucleoprotein particles, whereby proteins bound to nuclear mRNA are dissociated and replaced by cytoplasmic mRNA binding proteins (By similarity)
21.7249	21.7238	21.3823	22.5055	22.6844	22.5582	21.7004	21.5974	21.8617	3.44289	0.0906437	0.540923		0	0	93.55	783	6.548	1.104	1.341	DDX21	9606.ENSP00000346120	DEAD (Asp-Glu-Ala-Asp) box helicase 21;Can unwind double-stranded RNA (helicase) and can fold or introduce a secondary structure to a single-stranded RNA (foldase). Functions as cofactor for JUN-activated transcription. Involved in rRNA processing
21.0505	21.2051	21.492	21.1139	21.9975	20.2552	20.6303	20.4266	20.9506	0.359079	0.356934	-0.353513		0	0	95.493	820	6.577	0.792	1.62	DDX23	9606.ENSP00000310723	DEAD (Asp-Glu-Ala-Asp) box polypeptide 23;Involved in pre-mRNA splicing and its phosphorylated form (by SRPK2) is required for spliceosomal B complex formation
23.2829	22.9721	22.9487	22.9445	23.0593	22.8171	22.9999	22.7602	22.9568	0.374598	0.77313	-0.144976		0	0	49.067	427	5.617	1.636	2.174	DDX39A	9606.ENSP00000242776	DEAD (Asp-Glu-Ala-Asp) box polypeptide 39A;Involved in pre-mRNA splicing. Required for the export of mRNA out of the nucleus
17.8623	19.8133	21.3613	18.2094	17.5166	21.2717	20.3042	21.081	20.244	0.2871	0.166232	0.0922089		0	0	49.035	428	5.616	1.521	2.172	DDX39B	9606.ENSP00000379475	DEAD (Asp-Glu-Ala-Asp) box polypeptide 39B
22.4354	22.0207	21.9418	22.6846	22.8385	22.6039	22.5579	22.524	22.4713	1.80349	0.295154	0.480717		0	0	73.101	662	6.192	1.041	1.639	DDX3X	9606.ENSP00000382840	DEAD (Asp-Glu-Ala-Asp) box polypeptide 3, X-linked;Multifunctional ATP-dependent RNA helicase. The ATPase activity can be stimulated by various ribo- and deoxynucleic acids indicative for a relaxed substrate specificity. In vitro can unwind partially double stranded DNA with a preference for 5'- single stranded DNA overhangs. Is involved in several steps of gene expression, such as transcription, mRNA maturation, mRNA export and translation. However, the exact mechanisms are not known and some functions may be specific for a subset of mRNAs. Involved in transcriptional regulation. Can [...]
18.4875	18.2194	17.5298	18.1537	18.3448	18.7802	17.0831	17.5572	17.6828	1.2819	0.143799	-0.145286		0	0	73.427	660	6.198	1.145	1.642	DDX3Y	9606.ENSP00000336725	DEAD (Asp-Glu-Ala-Asp) box polypeptide 3, Y-linked;Probable ATP-dependent RNA helicase. May play a role in spermatogenesis
23.2191	23.4416	23.5142	23.6533	23.968	22.8247	23.3572	22.6681	23.4869	0.16601	0.601401	-0.0653041		0	0	117.45	1031	6.876	0.905	1.894	DDX46	9606.ENSP00000346236	DEAD (Asp-Glu-Ala-Asp) box polypeptide 46;Plays an essential role in splicing, either prior to, or during splicing A complex formation
24.0776	23.9234	23.7609	24.4581	24.7718	24.2943	24.3731	24.4763	24.5138	1.97263	0.252917	0.560597		0	0	69.265	614	6.114	1.302	1.784	DDX5	9606.ENSP00000225792	DEAD (Asp-Glu-Ala-Asp) box helicase 5;Involved in the alternative regulation of pre-mRNA splicing;its RNA helicase activity is necessary for increasing tau exon 10 inclusion and occurs in a RBM4-dependent manner. Binds to the tau pre-mRNA in the stem-loop region downstream of exon 10. The rate of ATP hydrolysis is highly stimulated by single-stranded RNA. Involved in transcriptional regulation;the function is independent of the RNA helicase activity. Transcriptional coactivator for estrogen receptor ESR1 and androgen receptor AR. Increases ESR1 AF-1 domain-mediated transactivation a [...]
18.6021	17.4633	19.6594	19.4046	20.4554	19.2156	19.4233	19.2246	19.2294	0.593534	0.164252	0.917193		0	0	43.158	375	5.432	1.222	1.648	DEK	9606.ENSP00000380414	DEK oncogene;Involved in chromatin organization
18.9249	18.8984	19.0116	19.2256	19.0947	19.1182	19.2631	19.2608	18.7071	0.324058	0.713306	0.1666		0	0	28.834	251	4.85	0.846	2.317	DERL1	9606.ENSP00000259512	derlin 1;Functional component of endoplasmic reticulum-associated degradation (ERAD) for misfolded lumenal proteins. May act by forming a channel that allows the retrotranslocation of misfolded proteins into the cytosol where they are ubiquitinated and degraded by the proteasome. May mediate the interaction between VCP and the degradation substrate. In case of infection by cytomegaloviruses, it plays a central role in the export from the ER and subsequent degradation of MHC class I heavy chains via its interaction with US11 viral protein, which recognizes and associates with MHC class [...]
20.8368	20.743	20.3741	20.5363	20.8308	20.781	21.1304	21.0861	21.1324	1.52735	0.349635	0.26487		0	0	91.006	795	6.508	1.465	2.007	DHX15	9606.ENSP00000336741	DEAH (Asp-Glu-Ala-His) box polypeptide 15;Pre-mRNA processing factor involved in disassembly of spliceosomes after the release of mature mRNA (By similarity)
18.9883	18.0127	17.2996	18.4398	18.5037	17.4643	17.2518	17.6004	18.1606	0.191578	0.447744	-0.19679		0	0	67.941	647	6.086	1.258	1.662	DLAT	9606.ENSP00000280346	dihydrolipoamide S-acetyltransferase;The pyruvate dehydrogenase complex catalyzes the overall conversion of pyruvate to acetyl-CoA and CO(2), and thereby links the glycolytic pathway to the tricarboxylic cycle
21.6171	21.8218	21.8459	21.7865	21.8681	21.5006	21.772	21.5266	21.5134	0.309272	0.790871	-0.100416		0	0	54.272	509	5.762	1.568	1.66	DLD	9606.ENSP00000205402	dihydrolipoamide dehydrogenase;Lipoamide dehydrogenase is a component of the glycine cleavage system as well as of the alpha-ketoacid dehydrogenase complexes. Involved in the hyperactivation of spermatazoa during capacitation and in the spermatazoal acrosome reaction
20.7503	20.9439	21.2452	21.0474	21.1763	20.8645	21.5738	21.6264	21.4055	1.75067	0.282283	0.302526		0	0	44.868	397	5.488	2.096	2.008	DNAJA1	9606.ENSP00000369127	DnaJ (Hsp40) homolog, subfamily A, member 1;Co-chaperone of Hsc70. Seems to play a role in protein import into mitochondria
19.585	20.1089	19.9872	19.9461	20.119	19.6977	20.4251	20.3694	20.0693	0.855729	0.421964	0.210735		0	0	45.745	412	5.516	1.876	1.876	DNAJA2	9606.ENSP00000314030	DnaJ (Hsp40) homolog, subfamily A, member 2;Co-chaperone of Hsc70
17.8757	17.8491	18.0897	18.0408	18.6738	17.6597	17.957	18.1039	17.974	0.115359	0.773528	0.130005		0	0	42.432	409	5.407	0.984	1.564	DNAJB12	9606.ENSP00000345575	DnaJ (Hsp40) homolog, subfamily B, member 12
22.8713	22.6026	22.8953	22.599	22.8619	22.7218	22.5134	22.0914	22.2231	1.67308	0.310278	-0.287982		0	0	35.593	324	5.154	0.693	1.16	DNAJB2	9606.ENSP00000338019	DnaJ (Hsp40) homolog, subfamily B, member 2
20.6335	20.4816	20.617	20.6743	20.8182	20.4328	21.01	21.1475	20.9481	1.91037	0.34769	0.261096		0	0	56.475	494	5.82	1.939	2.013	DNAJC7	9606.ENSP00000406463	DnaJ (Hsp40) homolog, subfamily C, member 7;Acts as co-chaperone regulating the molecular chaperones HSP70 and HSP90 in folding of steroid receptors, such as the glucocorticoid receptor and the progesterone receptor. Proposed to act as a recycling chaperone by facilitating the return of chaperone substrates to early stages of chaperoning if further folding is required. In vitro, induces ATP-independent dissociation of HSP90 but not of HSP70 from the chaperone- substrate complexes. Recruits NR1I3 to the cytoplasm (By similarity)
19.4246	20.778	20.7426	22.019	22.3459	21.8567	21.626	21.4444	21.5489	2.00668	0.0262976	1.4917		0	0	183.19	1632	7.517	1.812	1.536	DNMT1	9606.ENSP00000352516	DNA (cytosine-5-)-methyltransferase 1;Methylates CpG residues. Preferentially methylates hemimethylated DNA. Associates with DNA replication sites in S phase maintaining the methylation pattern in the newly synthesized strand, that is essential for epigenetic inheritance. Associates with chromatin during G2 and M phases to maintain DNA methylation independently of replication. It is responsible for maintaining methylation patterns established in development. DNA methylation is coordinated with methylation of histones. Mediates transcriptional repression by direct binding to HDAC2. In [...]
18.9578	18.5009	18.5329	19.4592	18.9228	18.6949	19.3191	19.0969	18.9689	0.701277	0.395267	0.413071		0	0	52.206	485	5.706	1.708	1.88	DNPEP	9606.ENSP00000273075	aspartyl aminopeptidase;Aminopeptidase with specificity towards an acidic amino acid at the N-terminus. Likely to play an important role in intracellular protein and peptide metabolism
21.58	21.6941	21.7932	21.506	21.552	21.4582	21.4128	21.311	21.4921	1.75573	0.554737	-0.233746		0	0	62.277	572	5.961	1.262	1.631	DPYSL2	9606.ENSP00000309539	dihydropyrimidinase-like 2;Plays a role in neuronal development and polarity, as well as in axon growth and guidance, neuronal growth cone collapse and cell migration. Necessary for signaling by class 3 semaphorins and subsequent remodeling of the cytoskeleton (By similarity). Plays a role in neuron projection morphogenesis
23.9775	23.6595	23.8704	24.0161	23.8482	23.8474	23.916	23.9447	23.5753	0.109547	0.918445	0.0221383		0	0	73.884	684	6.207	1.118	1.861	DPYSL3	9606.ENSP00000343690	dihydropyrimidinase-like 3;Necessary for signaling by class 3 semaphorins and subsequent remodeling of the cytoskeleton. Plays a role in axon guidance, neuronal growth cone collapse and cell migration (By similarity)
18.5007	16.2897	19.8419	15.551	17.9085	19.3795	17.743	19.0946	18.7857	0.111241	0.353743	-0.133712		0	0	61.516	564	5.943	1.471	2.005	DPYSL5	9606.ENSP00000288699	dihydropyrimidinase-like 5;May have a function in neuronal differentiation and/or axon growth
19.0014	17.7358	18.742	18.0385	17.593	17.0311	18.7095	17.4007	18.2389	0.601544	0.210889	-0.657733		0	0	40.512	367	5.34	1.24	0.862	DRG1	9606.ENSP00000329715	developmentally regulated GTP binding protein 1;Critical regulator of cell growth under specific conditions. Implicated in differentiation and cell cycle arrest
19.8766	19.6922	19.644	19.024	19.3521	19.5802	19.7189	19.4077	19.4823	0.967045	0.432768	-0.310102		0	0	40.718	364	5.348	1.547	1.906	DRG2	9606.ENSP00000225729	developmentally regulated GTP binding protein 2;May play a role in cell proliferation, differentiation and death
19.6258	19.6416	19.5138	18.0629	17.6088	18.7619	19.9011	19.722	19.8893	2.73059	0.0133	-0.602711		0	0	18.521	165	4.211	2.548	2.011	DSTN	9606.ENSP00000246069	destrin (actin depolymerizing factor);Actin-depolymerizing protein. Severs actin filaments (F- actin) and binds to actin monomers (G-actin). Acts in a pH- independent manner
19.4453	19.0138	19.1313	18.7976	19.3338	18.7511	19.118	18.9188	18.8319	0.364087	0.623136	-0.238273		0	0	21.251	252	4.409	1.577	1.371	DUT	9606.ENSP00000370376	deoxyuridine triphosphatase
19.3765	19.5748	19.0494	19.4008	19.1386	19.6941	19.6991	19.4759	19.5681	0.341728	0.651778	0.162519		0	0	532.04	4646	9.055	1.024	1.858	DYNC1H1	9606.ENSP00000348965	dynein, cytoplasmic 1, heavy chain 1;Cytoplasmic dynein 1 acts as a motor for the intracellular retrograde motility of vesicles and organelles along microtubules. Dynein has ATPase activity;the force-producing power stroke is thought to occur on release of ADP
19.8944	19.4096	19.5858	19.4109	17.6651	19.1145	19.5008	19.0693	19.0676	0.621374	0.220776	-0.658538		0	0	11.928	96	3.576	0	2.369	DYNLRB1	9606.ENSP00000349679	dynein, light chain, roadblock-type 1;Acts as one of several non-catalytic accessory components of the cytoplasmic dynein 1 complex that are thought to be involved in linking dynein to cargos and to adapter proteins that regulate dynein function. Cytoplasmic dynein 1 acts as a motor for the intracellular retrograde motility of vesicles and organelles along microtubules
19.9153	19.9651	20.0006	20.2862	20.2811	19.9039	20.2961	20.5277	20.0824	0.82744	0.506406	0.269262		0	0	31.474	290	4.976	1.91	2.037	ECHS1	9606.ENSP00000357535	enoyl CoA hydratase, short chain, 1, mitochondrial;Straight-chain enoyl-CoA thioesters from C4 up to at least C16 are processed, although with decreasing catalytic rate
26.4476	26.5893	26.6983	26.5383	26.1118	26.5294	26.3398	26.3899	26.2944	0.613796	0.641484	-0.211177		0	0	50.113	462	5.647	1.201	1.847	EEF1A1	9606.ENSP00000330054	eukaryotic translation elongation factor 1 alpha 1;This protein promotes the GTP-dependent binding of aminoacyl-tRNA to the A-site of ribosomes during protein biosynthesis. With PARP1 and TXK, forms a complex that acts as a T helper 1 (Th1) cell-specific transcription factor and binds the promoter of IFN-gamma to directly regulate its transcription, and is thus involved importantly in Th1 cytokine production
22.7303	22.7754	22.6628	22.5526	22.8145	22.5313	22.6229	22.4563	22.6456	0.466064	0.809953	-0.118994		0	0	24.693	225	4.626	1.222	1.474	EEF1B2	9606.ENSP00000236957	eukaryotic translation elongation factor 1 beta 2;EF-1-beta and EF-1-delta stimulate the exchange of GDP bound to EF-1-alpha to GTP
24.05	24.0662	24.1868	23.5832	23.6469	23.5926	23.4656	23.4536	23.3249	4.44094	0.197785	-0.589867		0	0	72.931	647	6.188	1.161	0.946	EEF1D	9606.ENSP00000391944	eukaryotic translation elongation factor 1 delta (guanine nucleotide exchange protein);Isoform 1: EF-1-beta and EF-1-delta stimulate the exchange of GDP bound to EF-1-alpha to GTP, regenerating EF-1- alpha for another round of transfer of aminoacyl-tRNAs to the ribosome
24.7567	24.5655	24.748	24.6948	24.8136	24.802	24.7871	24.7068	24.6261	0.279118	0.921275	0.0483475		0	0	50.06	437	5.646	1.247	1.247	EEF1G	9606.ENSP00000331901	eukaryotic translation elongation factor 1 gamma;Probably plays a role in anchoring the complex to other cellular components
25.254	25.1165	25.284	25.2777	25.1023	25.2107	25.1384	25.1513	25.0206	0.555862	0.858283	-0.0680129		0	0	95.313	858	6.575	1.576	2.092	EEF2	9606.ENSP00000307940	eukaryotic translation elongation factor 2;Catalyzes the GTP-dependent ribosomal translocation step during translation elongation. During this step, the ribosome changes from the pre-translocational (PRE) to the post- translocational (POST) state as the newly formed A-site-bound peptidyl-tRNA and P-site-bound deacylated tRNA move to the P and E sites, respectively. Catalyzes the coordinated movement of the two tRNA molecules, the mRNA and conformational changes in the ribosome
18.5298	19.1613	19.3556	18.8783	18.8663	19.2853	19.6373	17.2598	19.2474	0.0604696	0.646443	-0.153197		0	0	62.839	534	5.974	0.247	1.929	EHD1	9606.ENSP00000320516	EH-domain containing 1;Acts in early endocytic membrane fusion and membrane trafficking of recycling endosomes
20.594	21.1705	21.6075	21.1889	21.4754	21.2645	21.1361	21.2977	21.1931	0.112532	0.777802	0.135307		0	0	16.502	144	4.045	1.256	1.624	EIF1AX	9606.ENSP00000368927	eukaryotic translation initiation factor 1A, X-linked;Seems to be required for maximal rate of protein biosynthesis. Enhances ribosome dissociation into subunits and stabilizes the binding of the initiator Met-tRNA(I) to 40 S ribosomal subunits
22.6503	22.7646	22.7937	23.2716	23.1605	22.7946	22.8038	22.6936	22.7881	1.19179	0.462669	0.182506		0	0	36.108	315	5.174	1.371	2.062	EIF2S1	9606.ENSP00000256383	eukaryotic translation initiation factor 2, subunit 1 alpha, 35kDa;Functions in the early steps of protein synthesis by forming a ternary complex with GTP and initiator tRNA. This complex binds to a 40S ribosomal subunit, followed by mRNA binding to form a 43S preinitiation complex. Junction of the 60S ribosomal subunit to form the 80S initiation complex is preceded by hydrolysis of the GTP bound to eIF-2 and release of an eIF-2-GDP binary complex. In order for eIF-2 to recycle and catalyze another round of initiation, the GDP bound to eIF-2 must exchange with GTP by way of a reaction [...]
20.5702	20.3918	20.233	21.094	20.6059	20.4721	20.9046	20.7412	20.6029	0.711109	0.465314	0.338413		0	0	38.092	333	5.251	1.486	1.766	EIF2S2	9606.ENSP00000364119	eukaryotic translation initiation factor 2, subunit 2 beta, 38kDa;eIF-2 functions in the early steps of protein synthesis by forming a ternary complex with GTP and initiator tRNA. This complex binds to a 40S ribosomal subunit, followed by mRNA binding to form a 43S preinitiation complex. Junction of the 60S ribosomal subunit to form the 80S initiation complex is preceded by hydrolysis of the GTP bound to eIF-2 and release of an eIF-2-GDP binary complex. In order for eIF-2 to recycle and catalyze another round of initiation, the GDP bound to eIF-2 must exchange with GTP by way of a rea [...]
23.7767	23.748	23.6276	22.7904	22.8835	22.5072	22.9294	22.8314	22.8206	3.8331	0.0845223	-0.923628		0	0	161.93	1382	7.339	0.592	1.631	EIF3A	9606.ENSP00000358140	eukaryotic translation initiation factor 3, subunit A;Component of the eukaryotic translation initiation factor 3 (eIF-3) complex, which is required for several steps in the initiation of protein synthesis. The eIF-3 complex associates with the 40S ribosome and facilitates the recruitment of eIF-1, eIF-1A, eIF-2:GTP:methionyl-tRNAi and eIF-5 to form the 43S preinitiation complex (43S PIC). The eIF-3 complex stimulates mRNA recruitment to the 43S PIC and scanning of the mRNA for AUG recognition. The eIF-3 complex is also required for disassembly and recycling of post-termination riboso [...]
22.8742	23.065	23.0072	22.0154	22.0519	21.9472	22.1159	22.2502	22.3851	4.26524	0.0953374	-0.854522		0	0	108.83	814	6.766	0.895	1.569	EIF3B	9606.ENSP00000354125	eukaryotic translation initiation factor 3, subunit B;Component of the eukaryotic translation initiation factor 3 (eIF-3) complex, which is required for several steps in the initiation of protein synthesis. The eIF-3 complex associates with the 40S ribosome and facilitates the recruitment of eIF-1, eIF-1A, eIF-2:GTP:methionyl-tRNAi and eIF-5 to form the 43S preinitiation complex (43S PIC). The eIF-3 complex stimulates mRNA recruitment to the 43S PIC and scanning of the mRNA for AUG recognition. The eIF-3 complex is also required for disassembly and recycling of post-termination riboso [...]
22.9505	23.121	22.9822	23.284	23.4225	22.9738	23.1867	22.9717	22.9527	0.539964	0.669964	0.114009		0	0	105.53	913	6.722	1.21	2.024	EIF3C	9606.ENSP00000332604	eukaryotic translation initiation factor 3, subunit C;Component of the eukaryotic translation initiation factor 3 (eIF-3) complex, which is required for several steps in the initiation of protein synthesis. The eIF-3 complex associates with the 40S ribosome and facilitates the recruitment of eIF-1, eIF-1A, eIF-2:GTP:methionyl-tRNAi and eIF-5 to form the 43S preinitiation complex (43S PIC). The eIF-3 complex stimulates mRNA recruitment to the 43S PIC and scanning of the mRNA for AUG recognition. The eIF-3 complex is also required for disassembly and recycling of post-termination riboso [...]
21.5935	21.7854	21.5583	21.6386	21.8718	21.5653	21.857	21.9185	21.7076	0.539437	0.728012	0.114066		0	0	63.988	548	6	1.588	1.83	EIF3D	9606.ENSP00000216190	eukaryotic translation initiation factor 3, subunit D;Component of the eukaryotic translation initiation factor 3 (eIF-3) complex, which is required for several steps in the initiation of protein synthesis. The eIF-3 complex associates with the 40S ribosome and facilitates the recruitment of eIF-1, eIF-1A, eIF-2:GTP:methionyl-tRNAi and eIF-5 to form the 43S preinitiation complex (43S PIC). The eIF-3 complex stimulates mRNA recruitment to the 43S PIC and scanning of the mRNA for AUG recognition. The eIF-3 complex is also required for disassembly and recycling of post-termination riboso [...]
20.2729	20.1244	20.3708	20.0459	19.5651	20.252	20.1469	20.5719	20.2712	0.639748	0.464345	-0.113854		0	0	37.984	357	5.247	0.642	2.029	EIF3F	9606.ENSP00000310040	eukaryotic translation initiation factor 3, subunit F;Component of the eukaryotic translation initiation factor 3 (eIF-3) complex, which is required for several steps in the initiation of protein synthesis. The eIF-3 complex associates with the 40S ribosome and facilitates the recruitment of eIF-1, eIF-1A, eIF-2:GTP:methionyl-tRNAi and eIF-5 to form the 43S preinitiation complex (43S PIC). The eIF-3 complex stimulates mRNA recruitment to the 43S PIC and scanning of the mRNA for AUG recognition. The eIF-3 complex is also required for disassembly and recycling of post-termination riboso [...]
21.8103	22.1798	21.8951	20.7087	20.5005	21.0209	21.4197	21.2967	21.2906	3.12403	0.0694662	-0.922214		0	0	35.638	320	5.155	1.357	1.357	EIF3G	9606.ENSP00000253108	eukaryotic translation initiation factor 3, subunit G;Component of the eukaryotic translation initiation factor 3 (eIF-3) complex, which is required for several steps in the initiation of protein synthesis. The eIF-3 complex associates with the 40S ribosome and facilitates the recruitment of eIF-1, eIF-1A, eIF-2:GTP:methionyl-tRNAi and eIF-5 to form the 43S preinitiation complex (43S PIC). The eIF-3 complex stimulates mRNA recruitment to the 43S PIC and scanning of the mRNA for AUG recognition. The eIF-3 complex is also required for disassembly and recycling of post-termination riboso [...]
22.9301	22.6221	22.6563	21.5263	21.7748	21.7229	21.5365	21.6722	21.7222	4.03491	0.0610957	-1.07704		0	0	36.46	325	5.188	1.657	1.792	EIF3I	9606.ENSP00000362688	eukaryotic translation initiation factor 3, subunit I;Component of the eukaryotic translation initiation factor 3 (eIF-3) complex, which is required for several steps in the initiation of protein synthesis. The eIF-3 complex associates with the 40S ribosome and facilitates the recruitment of eIF-1, eIF-1A, eIF-2:GTP:methionyl-tRNAi and eIF-5 to form the 43S preinitiation complex (43S PIC). The eIF-3 complex stimulates mRNA recruitment to the 43S PIC and scanning of the mRNA for AUG recognition. The eIF-3 complex is also required for disassembly and recycling of post-termination riboso [...]
19.6292	18.7606	18.9195	19.1998	18.2196	19.0077	19.1415	19.6821	18.4189	0.113286	0.619261	-0.158176		0	0	66.612	564	6.058	0.773	2.005	EIF3L	9606.ENSP00000416892	eukaryotic translation initiation factor 3, subunit L;Component of the eukaryotic translation initiation factor 3 (eIF-3) complex, which is required for several steps in the initiation of protein synthesis. The eIF-3 complex associates with the 40S ribosome and facilitates the recruitment of eIF-1, eIF-1A, eIF-2:GTP:methionyl-tRNAi and eIF-5 to form the 43S preinitiation complex (43S PIC). The eIF-3 complex stimulates mRNA recruitment to the 43S PIC and scanning of the mRNA for AUG recognition. The eIF-3 complex is also required for disassembly and recycling of post-termination riboso [...]
24.1083	23.9512	23.9514	24.6561	24.3102	24.4988	24.2727	24.6152	24.0171	1.13948	0.367807	0.391391		0	0	46.153	406	5.528	0.989	2.375	EIF4A1	9606.ENSP00000293831	eukaryotic translation initiation factor 4A1;ATP-dependent RNA helicase which is a subunit of the eIF4F complex involved in cap recognition and is required for mRNA binding to ribosome. In the current model of translation initiation, eIF4A unwinds RNA secondary structures in the 5'-UTR of mRNAs which is necessary to allow efficient binding of the small ribosomal subunit, and subsequent scanning for the initiator codon
21.2452	21.6818	21.3042	21.1497	21.4631	20.8189	21.079	21.0437	21.099	0.602858	0.504742	-0.301455		0	0	68.839	611	6.105	0.219	0.727	EIF4B	9606.ENSP00000262056	eukaryotic translation initiation factor 4B;Required for the binding of mRNA to ribosomes. Functions in close association with EIF4-F and EIF4-A. Binds near the 5'- terminal cap of mRNA in presence of EIF-4F and ATP. Promotes the ATPase activity and the ATP-dependent RNA unwinding activity of both EIF4-A and EIF4-F
20.9523	20.6914	20.2259	20.9421	20.4101	20.2627	20.8682	20.4801	20.1106	0.0451012	0.871138	-0.110893		0	0	25.053	248	4.647	1.386	1.386	EIF4E	9606.ENSP00000425561	eukaryotic translation initiation factor 4E;Its translation stimulation activity is repressed by binding to the complex CYFIP1-FMR1 (By similarity). Recognizes and binds the 7-methylguanosine-containing mRNA cap during an early step in the initiation of protein synthesis and facilitates ribosome binding by inducing the unwinding of the mRNAs secondary structures. Component of the CYFIP1-EIF4E-FMR1 complex which binds to the mRNA cap and mediates translational repression. In the CYFIP1-EIF4E-FMR1 complex this subunit mediates the binding to the mRNA cap
22.6747	22.5752	22.412	21.0184	21.1649	21.137	21.208	21.3478	21.6007	4.38522	0.0223038	-1.30786		0	0	176.07	1606	7.46	0.855	1.582	EIF4G1	9606.ENSP00000338020	eukaryotic translation initiation factor 4 gamma, 1;Component of the protein complex eIF4F, which is involved in the recognition of the mRNA cap, ATP-dependent unwinding of 5'-terminal secondary structure and recruitment of mRNA to the ribosome
20.8089	20.5975	20.4557	20.7393	21.1906	20.5589	20.8246	20.5409	20.8824	0.232053	0.712954	0.168753		0	0	102.1	907	6.674	0.994	2.107	EIF4G2	9606.ENSP00000340281	eukaryotic translation initiation factor 4 gamma, 2
19.0997	20.0117	20.0282	19.082	19.7192	19.1575	19.2917	19.0461	19.1945	0.572479	0.355767	-0.464714		0	0	27.341	248	4.773	0.489	1.386	EIF4H	9606.ENSP00000265753	eukaryotic translation initiation factor 4H
19.1418	19.2787	19.2372	19.1762	19.1322	18.7963	19.5473	18.9224	19.1052	0.233066	0.730037	-0.105954		0	0	48.968	431	5.614	1.514	1.731	EIF5	9606.ENSP00000216554	eukaryotic translation initiation factor 5;Catalyzes the hydrolysis of GTP bound to the 40S ribosomal initiation complex (40S.mRNA.Met-tRNA[F].eIF-2.GTP) with the subsequent joining of a 60S ribosomal subunit resulting in the release of eIF-2 and the guanine nucleotide. The subsequent joining of a 60S ribosomal subunit results in the formation of a functional 80S initiation complex (80S.mRNA.Met-tRNA[F])
22.0823	21.9825	21.7688	21.7629	21.7285	21.616	21.6568	21.6533	21.4884	1.55797	0.476396	-0.293509		0	0	16.832	184	4.073	1.894	2.264	EIF5A	9606.ENSP00000336702	eukaryotic translation initiation factor 5A;mRNA-binding protein involved in translation elongation. Has an important function at the level of mRNA turnover, probably acting downstream of decapping. Involved in actin dynamics and cell cycle progression, mRNA decay and probably in a pathway involved in stress response and maintenance of cell wall integrity. With syntenin SDCBP, functions as a regulator of p53/TP53 and p53/TP53-dependent apoptosis. Regulates also TNF- alpha-mediated apoptosis. Mediates effects of polyamines on neuronal process extension and survival. May play an importa [...]
20.18	20.6152	20.6496	19.7755	20.7992	19.8641	19.8353	19.8543	20.1269	0.562418	0.361499	-0.439043		0	0	137.61	1220	7.104	0.728	1.487	EIF5B	9606.ENSP00000289371	eukaryotic translation initiation factor 5B;Function in general translation initiation by promoting the binding of the formylmethionine-tRNA to ribosomes. Seems to function along with eIF-2 (By similarity)
18.3732	19.5188	19.5453	18.9916	17.1808	20.0177	19.4051	19.5786	19.8298	0.263856	0.292028	0.021493		0	0	26.511	245	4.729	2.224	1.397	EIF6	9606.ENSP00000363559	eukaryotic translation initiation factor 6;Binds to the 60S ribosomal subunit and prevents its association with the 40S ribosomal subunit to form the 80S initiation complex in the cytoplasm. May behave as a stimulatory translation initiation factor downstream insulin/growth factors. Is also involved in ribosome biogenesis. Associates with pre-60S subunits in the nucleus and is involved in its nuclear export. Cytoplasmic release of TIF6 from 60S subunits and nuclear relocalization is promoted by a RACK1 (GNB2L1)-dependent protein kinase C activity
21.6079	21.3525	21.377	21.3813	21.8543	20.8416	21.2639	21.1783	21.6196	0.03106	0.919253	-0.0893011		0	0	36.169	326	5.177	0.941	2.024	ELAVL1	9606.ENSP00000385269	ELAV (embryonic lethal, abnormal vision, Drosophila)-like 1 (Hu antigen R);Involved in 3'-UTR ARE-mediated MYC stabilization. Binds avidly to the AU-rich element in FOS and IL3/interleukin-3 mRNAs. In the case of the FOS AU-rich element, HUR binds to a core element of 27 nucleotides that contain AUUUA, AUUUUA and AUUUUUA motifs. Binds preferentially to the 5'-UUUU[AG]UUU-3' motif in vitro
19.6415	18.0244	17.778	18.1563	18.2943	19.2779	18.4228	18.0975	18.3437	0.0577619	0.689673	-0.0492417		0	0	93.092	891	6.541	2.333	0.924	ELP2	9606.ENSP00000414851	elongator acetyltransferase complex subunit 2
20.1192	19.751	20.1892	19.7323	20.1248	19.7323	20.4155	20.2563	20.5083	1.3461	0.327311	0.108456		0	0	29.435	254	4.879	0.479	1.57	EMD	9606.ENSP00000358857	emerin;Stabilizes and promotes the formation of a nuclear actin cortical network. Stimulates actin polymerization in vitro by binding and stabilizing the pointed end of growing filaments. Inhibits beta-catenin activity by preventing its accumulation in the nucleus. Acts by influencing the nuclear accumulation of beta- catenin through a CRM1-dependent export pathway. Links centrosomes to the nuclear envelope via a microtubule association. EMD and BAF are cooperative cofactors of HIV-1 infection. Association of EMD with the viral DNA requires the presence of BAF and viral integrase. The [...]
18.7891	17.7425	16.8931	18.6638	18.0003	18.2802	18.768	19.3174	18.8968	0.883143	0.1306	0.846176		0	0	66.112	589	6.047	2.191	1.681	ENC1	9606.ENSP00000306356	ectodermal-neural cortex 1 (with BTB-like domain);Actin-binding protein involved in the regulation of neuronal process formation and in differentiation of neural crest cells. Down-regulates transcription factor NF2L2/NRF2 by decreasing the rate of protein synthesis and not via a ubiquitin- mediated proteasomal degradation mechanism
26.4483	26.3929	26.4674	26.6498	26.4909	26.438	26.5572	26.4559	26.3693	0.330091	0.917481	0.0572723		0	0	47.14	434	5.559	1.252	1.62	ENO1	9606.ENSP00000234590	enolase 1, (alpha)
18.297	18.4311	19.406	19.6082	20.3347	19.8895	19.6749	19.7265	19.8034	1.66406	0.0784218	1.1282		0	0	60.282	662	5.914	0.682	1.773	EPN1	9606.ENSP00000406209	epsin 1;Binds to membranes enriched in phosphatidylinositol 4,5- bisphosphate (PtdIns(4,5)P2). Modifies membrane curvature and facilitates the formation of clathrin-coated invaginations (By similarity). Regulates receptor-mediated endocytosis
18.8456	18.9158	18.9971	19.2338	19.5388	19.1826	19.7278	20.1099	19.4039	1.82708	0.179022	0.613311		0	0	67.785	641	6.083	0.7	1.74	EPN2	9606.ENSP00000320543	epsin 2;Plays a role in the formation of clathrin-coated invaginations and endocytosis
24.0627	24.1337	24.2309	24.081	24.0777	23.9786	24.0287	23.995	24.1583	0.486444	0.895134	-0.089221		0	0	170.08	1512	7.41	1.512	1.545	EPRS	9606.ENSP00000355890	glutamyl-prolyl-tRNA synthetase
18.408	18.5068	18.8723	19.1046	19.3519	19.1237	19.4269	19.6319	19.5675	2.812	0.122424	0.772019		0	0	99.307	864	6.634	0.3	1.39	EPS15L1	9606.ENSP00000248070	epidermal growth factor receptor pathway substrate 15-like 1;Seems to be a constitutive component of clathrin-coated pits that is required for receptor-mediated endocytosis. Involved in endocytosis of integrin beta-1 (ITGB1) and transferrin receptor (TFR);internalization of ITGB1 as DAB2-dependent cargo but not TFR seems to require association with DAB2
19.0486	19.9158	20.0912	20.0653	20.0797	19.8219	19.9385	19.6976	19.8387	0.237157	0.602254	0.221719		0	0	31.319	282	4.969	2.067	1.471	ESD	9606.ENSP00000367992	esterase D;Serine hydrolase involved in the detoxification of formaldehyde
18.8517	19.2796	17.738	17.8578	19.3939	18.5601	18.6454	18.4881	17.6452	0.10379	0.553346	-0.191335		0	0	98.047	851	6.615	0.866	1.889	ESF1	9606.ENSP00000202816	ESF1, nucleolar pre-rRNA processing protein, homolog (S. cerevisiae);May constitute a novel regulatory system for basal transcription. Negatively regulates ABT1 (By similarity)
20.5301	20.3359	20.5756	20.6769	20.8137	20.2162	21.0403	20.3606	20.7959	0.248579	0.659107	0.170039		0	0	35.009	333	5.13	1.486	1.138	ETFA	9606.ENSP00000452762	electron-transfer-flavoprotein, alpha polypeptide;The electron transfer flavoprotein serves as a specific electron acceptor for several dehydrogenases, including five acyl- CoA dehydrogenases, glutaryl-CoA and sarcosine dehydrogenase. It transfers the electrons to the main mitochondrial respiratory chain via ETF-ubiquinone oxidoreductase (ETF dehydrogenase)
20.5985	20.3881	20.3523	19.8733	20.5878	20.2023	20.6596	20.2054	20.534	0.318756	0.629056	-0.102543		0	0	27.623	346	4.788	1.451	1.451	ETFB	9606.ENSP00000346173	electron-transfer-flavoprotein, beta polypeptide;The electron transfer flavoprotein serves as a specific electron acceptor for several dehydrogenases, including five acyl- CoA dehydrogenases, glutaryl-CoA and sarcosine dehydrogenase. It transfers the electrons to the main mitochondrial respiratory chain via ETF-ubiquinone oxidoreductase (ETF dehydrogenase)
19.4522	17.621	18.643	18.5652	19.1168	18.9261	18.7832	17.9977	18.8139	0.112211	0.581201	0.128391		0	0	26.249	245	4.714	1.605	1.605	EXOSC4	9606.ENSP00000315476	exosome component 4;Non-catalytic component of the RNA exosome complex which has 3'->5' exoribonuclease activity and participates in a multitude of cellular RNA processing and degradation events. In the nucleus, the RNA exosome complex is involved in proper maturation of stable RNA species such as rRNA, snRNA and snoRNA, in the elimination of RNA processing by-products and non-coding 'pervasive' transcripts, such as antisense RNA species and promoter-upstream transcripts (PROMPTs), and of mRNAs with processing defects, thereby limiting or excluding their export to the cytoplasm. The R [...]
20.6939	20.735	21.1947	20.6348	20.4369	20.0356	19.8368	20.3429	20.0358	1.47318	0.198418	-0.654058		0	0	55.255	488	5.788	2.565	1.4	F10	9606.ENSP00000364709	coagulation factor X;Factor Xa is a vitamin K-dependent glycoprotein that converts prothrombin to thrombin in the presence of factor Va, calcium and phospholipid during blood clotting
22.0303	21.5977	21.6779	22.065	21.7122	21.5504	21.7779	21.6993	21.8185	0.000913184	0.999484	0.00193437		0	0	15.137	135	3.92	2.445	2.234	FABP5	9606.ENSP00000297258	fatty acid binding protein 5 (psoriasis-associated);High specificity for fatty acids. Highest affinity for C18 chain length. Decreasing the chain length or introducing double bonds reduces the affinity. May be involved in keratinocyte differentiation
20.4337	20.5993	20.7337	20.9353	21.2216	20.8112	21.3983	21.1149	21.1543	1.93209	0.258918	0.517005		0	0	52.322	501	5.709	1.136	1.846	FADS1	9606.ENSP00000322229	fatty acid desaturase 1
21.1935	20.8999	21.2251	21.2887	21.3701	21.1552	21.3956	21.0282	21.0735	0.290541	0.785562	0.112422		0	0	52.387	444	5.711	0.536	1.598	FADS2	9606.ENSP00000278840	fatty acid desaturase 2;Component of a lipid metabolic pathway that catalyzes biosynthesis of highly unsaturated fatty acids (HUFA) from precursor essential polyunsaturated fatty acids (PUFA) linoleic acid (LA) (18:2n-6) and alpha-linolenic acid (ALA) (18:3n-3). Catalyzes the first and rate limiting step in this pathway which is the desaturation of LA (18:2n-6) and ALA (18:3n-3) into gamma- linoleic acid (GLA) (18:3n-6) and stearidonic acid (18:4n-3) respectively and other desaturation steps. Highly unsaturated fatty acids (HUFA) play pivotal roles in many biological functions. It cat [...]
18.0362	17.6776	18.4318	19.1002	18.986	17.714	19.3477	19.2215	19.0852	1.12227	0.119264	0.860573		0	0	73.862	650	6.207	1.158	2.028	FAF1	9606.ENSP00000360843	Fas (TNFRSF6) associated factor 1;Potentiates but cannot initiate FAS-induced apoptosis
22.2307	21.73	21.9338	23.1373	23.3073	22.5222	23.3892	23.1854	22.8579	2.10419	0.0737929	1.10171		0	0	52.471	445	5.713	1.231	1.596	FAF2	9606.ENSP00000261942	Fas associated factor family member 2;May play a role in the translocation of terminally misfolded proteins from the endoplasmic reticulum lumen to the cytoplasm and their degradation by the proteasome
18.6655	18.093	18.017	18.9207	18.8966	19.2891	20.4743	20.1398	20.1657	3.58248	0.00427586	1.3892	+	1	0	42.916	390	5.423	1.609	1.609	FAM203A	9606.ENSP00000321320	family with sequence similarity 203, member A
18.1892	19.0625	19.8136	19.4017	19.228	19.0509	19.196	19.6862	19.6918	0.2889	0.42911	0.353998		0	0	59.95	515	5.906	1.114	1.968	FAR1	9606.ENSP00000346874	fatty acyl CoA reductase 1;Catalyzes the reduction of saturated fatty acyl-CoA with chain length C16 or C18 to fatty alcohols
21.0072	21.0032	20.9683	21.321	21.2637	20.8269	21.2212	20.5611	20.7403	0.387793	0.590334	-0.00383759		0	0	57.598	508	5.848	0.259	1.983	FARSA	9606.ENSP00000320309	phenylalanyl-tRNA synthetase, alpha subunit
21.2786	21.0918	21.0461	21.6406	21.5904	21.0102	21.2334	20.9806	21.0644	0.599924	0.513618	0.11444		0	0	65.696	589	6.038	1.52	1.603	FARSB	9606.ENSP00000281828	phenylalanyl-tRNA synthetase, beta subunit
24.4771	24.3848	24.3242	24.3974	24.3588	24.1892	24.3142	24.208	24.3103	0.526878	0.863055	-0.0990721		0	0	272.43	2511	8.09	1.502	1.439	FASN	9606.ENSP00000304592	fatty acid synthase
19.0463	20.3699	19.4807	19.0056	19.5643	19.705	18.9583	18.959	19.5385	0.287941	0.444717	-0.343847		0	0	34.306	321	5.1	0.699	1.521	FBL	9606.ENSP00000221801	fibrillarin;Involved in pre-rRNA processing. Utilizes the methyl donor S-adenosyl-L-methionine to catalyze the site-specific 2'- hydroxyl methylation of ribose moieties in pre-ribosomal RNA. Site specificity is provided by a guide RNA that base pairs with the substrate. Methylation occurs at a characteristic distance from the sequence involved in base pairing with the guide RNA
18.3921	18.0131	17.6321	17.5772	18.251	17.4379	19.023	17.5527	18.6892	0.40552	0.322692	0.076059		0	0	82.687	745	6.37	2.51	1.933	FBXO30	9606.ENSP00000237281	F-box protein 30;Substrate-recognition component of the SCF (SKP1-CUL1-F- box protein)-type E3 ubiquitin ligase complex (By similarity)
22.3464	22.7407	22.6947	22.8161	22.6717	22.4542	22.7127	22.7391	22.335	0.0272741	0.963947	0.027524		0	0	40.581	419	5.343	1.654	1.541	FDPS	9606.ENSP00000349078	farnesyl diphosphate synthase;Key enzyme in isoprenoid biosynthesis which catalyzes the formation of farnesyl diphosphate (FPP), a precursor for several classes of essential metabolites including sterols, dolichols, carotenoids, and ubiquinones. FPP also serves as substrate for protein farnesylation and geranylgeranylation. Catalyzes the sequential condensation of isopentenyl pyrophosphate with the allylic pyrophosphates, dimethylallyl pyrophosphate, and then with the resultant geranylpyrophosphate to the ultimate product farnesyl pyrophosphate
18.549	21.1102	20.7097	21.1343	21.3072	20.7665	21.2145	20.616	20.7968	0.403036	0.223549	0.849612		0	0	45.691	380	5.514	1.367	1.861	FEN1	9606.ENSP00000305480	flap structure-specific endonuclease 1;Structure-specific nuclease with 5'-flap endonuclease and 5'-3' exonuclease activities involved in DNA replication and repair. During DNA replication, cleaves the 5'-overhanging flap structure that is generated by displacement synthesis when DNA polymerase encounters the 5'-end of a downstream Okazaki fragment. It enters the flap from the 5'-end and then tracks to cleave the flap base, leaving a nick for ligation. Also involved in the long patch base excision repair (LP-BER) pathway, by cleaving within the apurinic/apyrimidinic (AP) site-terminat [...]
20.8183	21.0921	21.1841	21.0714	21.0724	20.9725	20.9432	20.8398	20.9127	0.476437	0.790585	-0.0628433		0	0	54.356	510	5.764	0.667	2.356	FH	9606.ENSP00000355518	fumarate hydratase;Also acts as a tumor suppressor
21.7266	21.546	21.7601	21.2714	21.2892	20.9784	21.3559	21.1299	21.088	2.03217	0.302274	-0.492109		0	0	51.572	459	5.689	1.063	1.764	FKBP4	9606.ENSP00000001008	FK506 binding protein 4, 59kDa;Immunophilin protein with PPIase and co-chaperone activities (By similarity). Component of unligated steroid receptors heterocomplexes through interaction with heat-shock protein 90 (HSP90). May play a role in the intracellular trafficking of heterooligomeric forms of steroid hormone receptors between cytoplasm and nuclear compartments (By similarity). The isomerase activity controls neuronal growth cones via regulation of TRPC1 channel opening. Acts also as a regulator of microtubule dynamics by inhibiting MAPT/TAU ability to promote microtubule assembl [...]
21.5124	21.8653	21.8146	22.5751	22.5674	22.0185	21.5936	21.6829	21.6029	1.99548	0.176582	0.275936		0	0	50.966	457	5.671	1.57	2.023	FKBP5	9606.ENSP00000338160	FK506 binding protein 5;Interacts with functionally mature heterooligomeric progesterone receptor complexes along with HSP90 and TEBP
18.8976	19.788	19.5887	20.0589	20.5964	19.6965	20.7228	21.1963	20.9095	1.99066	0.0520283	1.1053		0	0	43.615	413	5.447	1.554	1.554	FKBP8	9606.ENSP00000222308	FK506 binding protein 8, 38kDa;Constitutively inactive PPiase, which becomes active when bound to calmodulin and calcium. Seems to act as a chaperone for BCL2, targets it to the mitochondria and modulates its phosphorylation state. The BCL2/FKBP8/calmodulin/calcium complex probably interferes with the binding of BCL2 to its targets. The active form of FKBP8 may therefore play a role in the regulation of apoptosis
21.1244	20.8937	21.254	20.9905	20.8988	21.0406	21.3847	21.0774	21.2934	0.839916	0.59024	0.0235621		0	0	281.22	2647	8.136	1.492	1.068	FLNA	9606.ENSP00000358866	filamin A, alpha;Promotes orthogonal branching of actin filaments and links actin filaments to membrane glycoproteins. Anchors various transmembrane proteins to the actin cytoskeleton and serves as a scaffold for a wide range of cytoplasmic signaling proteins. Interaction with FLNA may allow neuroblast migration from the ventricular zone into the cortical plate. Tethers cell surface- localized furin, modulates its rate of internalization and directs its intracellular trafficking (By similarity). Involved in ciliogenesis
22.0331	22.6845	22.6788	22.359	21.9205	21.8646	21.5535	22.0581	21.738	1.07017	0.262511	-0.549854		0	0	272.53	2477	8.09	1.825	1.064	FN1	9606.ENSP00000346839	fibronectin 1
18.0465	17.8115	17.9026	17.6331	18.0235	17.6544	18.1741	18.3495	17.2973	0.0858519	0.787152	-0.064887		0	0	132.76	1204	7.053	2.055	1.582	FNDC3B	9606.ENSP00000338523	fibronectin type III domain containing 3B
24.3189	24.4399	24.4733	24.3681	24.2581	24.0128	24.2595	24.2573	24.1446	0.805353	0.671556	-0.193914		0	0	54.507	493	5.768	1.692	0.857	FSCN1	9606.ENSP00000371798	fascin homolog 1, actin-bundling protein (Strongylocentrotus purpuratus);Organizes filamentous actin into bundles with a minimum of 4.1:1 actin/fascin ratio. Plays a role in the organization of actin filament bundles and the formation of microspikes, membrane ruffles, and stress fibers. Important for the formation of a diverse set of cell protrusions, such as filopodia, and for cell motility and migration
21.2432	21.5475	21.485	21.0629	20.969	20.7659	21.2268	20.7877	21.2469	1.2641	0.355406	-0.415367		0	0	68.539	644	6.099	0.552	1.735	FUBP1	9606.ENSP00000359804	far upstream element (FUSE) binding protein 1;Regulates MYC expression by binding to a single-stranded far-upstream element (FUSE) upstream of the MYC promoter. May act both as activator and repressor of transcription
19.0945	17.9242	17.6951	17.4436	17.1682	19.1893	19.4361	18.5735	19.0741	0.519679	0.174262	0.24287		0	0	61.959	572	5.953	1.035	1.547	FUBP3	9606.ENSP00000318177	far upstream element (FUSE) binding protein 3;May interact with single-stranded DNA from the far- upstream element (FUSE). May activate gene expression
22.2218	22.1875	21.7035	21.0649	21.8712	21.6881	21.3084	21.4499	21.8875	0.680402	0.34677	-0.492593		0	0	52.673	526	5.719	0.816	1.334	FUS	9606.ENSP00000254108	fused in sarcoma;Binds both single-stranded and double-stranded DNA and promotes ATP-independent annealing of complementary single- stranded DNAs and D-loop formation in superhelical double-stranded DNA. May play a role in maintenance of genomic integrity
19.0613	18.1853	19.0799	17.0434	17.8714	16.9895	17.9354	17.4664	18.1119	1.70695	0.0622051	-1.20586		0	0	76.184	621	6.251	0.975	1.629	FXR1	9606.ENSP00000350170	fragile X mental retardation, autosomal homolog 1;RNA-binding protein required for embryonic and postnatal development of muscle tissue. May regulate intracellular transport and local translation of certain mRNAs (By similarity)
20.7385	20.9533	20.6276	17.8801	18.4083	18.5115	18.5	18.4414	18.6382	4.75308	0	-2.37651	+	0	1	51.828	466	5.696	0.281	1.749	G3BP1	9606.ENSP00000348578	GTPase activating protein (SH3 domain) binding protein 1;May be a regulated effector of stress granule assembly. Phosphorylation-dependent sequence-specific endoribonuclease in vitro. Cleaves exclusively between cytosine and adenine and cleaves MYC mRNA preferentially at the 3'-UTR. ATP- and magnesium- dependent helicase. Unwinds preferentially partial DNA and RNA duplexes having a 17 bp annealed portion and either a hanging 3' tail or hanging tails at both 5'- and 3'-ends. Unwinds DNA/DNA, RNA/DNA, and RNA/RNA substrates with comparable efficiency. Acts unidirectionally by moving in [...]
19.7043	18.492	17.5504	16.7835	16.2886	17.7674	17.0192	17.7412	17.7916	0.952539	0.0703778	-1.35033		0	0	106.25	952	6.731	1.365	1.633	GAA	9606.ENSP00000305692	glucosidase, alpha;acid;Essential for the degradation of glygogen to glucose in lysosomes
20.6167	20.5261	20.3237	20.4844	20.2207	20.3276	20.5829	20.0583	20.5703	0.150158	0.836312	-0.114817		0	0	109.4	966	6.773	0.87	1.666	GANAB	9606.ENSP00000340466	glucosidase, alpha;neutral AB;Cleaves sequentially the 2 innermost alpha-1,3-linked glucose residues from the Glc(2)Man(9)GlcNAc(2) oligosaccharide precursor of immature glycoproteins
22.0833	21.707	22.2434	19.3675	19.3287	18.9531	18.7999	19.2035	18.7555	5.02055	0	-2.94321	+	0	1	23.632	274	4.563	1.067	0.449	GAP43	9606.ENSP00000377372	growth associated protein 43;This protein is associated with nerve growth. It is a major component of the motile ""growth cones"" that form the tips of elongating axons. Plays a role in axonal and dendritic filopodia induction
23.2246	23.4034	23.5419	23.5399	23.3958	23.453	23.5948	23.4024	23.2393	0.0849916	0.944392	0.0475699		0	0	81.877	739	6.355	1.464	1.89	GARS	9606.ENSP00000373918	glycyl-tRNA synthetase;Catalyzes the attachment of glycine to tRNA(Gly). Is also able produce diadenosine tetraphosphate (Ap4A), a universal pleiotropic signaling molecule needed for cell regulation pathways, by direct condensation of 2 ATPs
20.8867	20.7366	20.6165	20.1636	20.8221	20.7316	20.994	20.3687	20.9935	0.170491	0.702137	-0.0676486		0	0	107.5	1010	6.748	1.668	1.424	GART	9606.ENSP00000371236	phosphoribosylglycinamide formyltransferase, phosphoribosylglycinamide synthetase, phosphoribosylaminoimidazole synthetase
18.2163	17.3918	19.4695	19.1823	19.0291	19.0693	19.1822	18.8778	19.3899	0.528526	0.235924	0.762578		0	0	44.93	445	5.49	1.886	1.796	GCAT	9606.ENSP00000371110	glycine C-acetyltransferase
17.4836	19.0967	19.2033	19.0908	19.0031	19.5276	19.6883	19.7894	19.4995	0.788875	0.159506	0.838569		0	0	30.534	274	4.932	1.674	1.299	GCLM	9606.ENSP00000359258	glutamate-cysteine ligase, modifier subunit
18.7485	21.1216	19.3194	19.6601	19.7409	19.2042	20.082	20.0102	19.7873	0.103437	0.546823	0.0176261		0	0	293.02	2671	8.195	1.363	1.841	GCN1L1	9606.ENSP00000300648	GCN1 general control of amino-acid synthesis 1-like 1 (yeast)
22.6936	22.7931	22.8564	22.7864	22.5573	22.8822	22.6368	22.4674	22.6945	0.582495	0.724016	-0.110247		0	0	50.537	445	5.659	1.484	1.886	GDI2	9606.ENSP00000369538	GDP dissociation inhibitor 2;Regulates the GDP/GTP exchange reaction of most Rab proteins by inhibiting the dissociation of GDP from them, and the subsequent binding of GTP to them
17.8767	17.4697	17.6616	18.2085	18.6871	18.2602	18.8344	18.8156	18.6899	2.88483	0.0841474	0.913292		0	0	35.866	314	5.165	1.374	1.691	GDPD1	9606.ENSP00000284116	glycerophosphodiester phosphodiesterase domain containing 1
18.3797	18.546	17.7793	18.9297	17.0102	18.5206	18.3218	17.9215	17.2083	0.121677	0.517458	-0.249628		0	0	36.525	327	5.191	1.153	2.126	GET4	9606.ENSP00000265857	golgi to ER traffic protein 4 homolog (S. cerevisiae);Component of the BAT3 complex, a multiprotein complex involved in the post-translational delivery of tail-anchored (TA) membrane proteins to the endoplasmic reticulum membrane. TA membrane proteins, also named type II transmembrane proteins, contain a single C-terminal transmembrane region. The complex acts by facilitating TA proteins capture by ASNA1/TRC40: it is recruited to ribosomes synthesizing membrane proteins, interacts with the transmembrane region of newly released TA proteins, and transfers them to ASNA1/TRC40 for targeting
18.8757	18.5538	17.2387	18.4435	18.3894	18.8564	18.512	18.416	18.9531	0.190606	0.492613	0.372334		0	0	83.549	751	6.385	1.377	2.023	GFM1	9606.ENSP00000419038	G elongation factor, mitochondrial 1;Mitochondrial GTPase that catalyzes the GTP-dependent ribosomal translocation step during translation elongation. During this step, the ribosome changes from the pre-translocational (PRE) to the post-translocational (POST) state as the newly formed A- site-bound peptidyl-tRNA and P-site-bound deacylated tRNA move to the P and E sites, respectively. Catalyzes the coordinated movement of the two tRNA molecules, the mRNA and conformational changes in the ribosome. Does not mediate the disassembly of ribosomes from messenger RNA at the termination of m [...]
19.1617	19.3897	19.7685	19.2473	19.3303	19.4868	19.7138	19.8257	19.4218	0.499671	0.565551	0.0643257		0	0	37.778	335	5.239	1.318	1.76	GLRX3	9606.ENSP00000330836	glutaredoxin 3;Critical negative regulator of cardiac hypertrophy and a positive inotropic regulator (By similarity). May play a role in regulating the function of the thioredoxin system. Does not posses any thyoredoxin activity since it lacks the conserved motif that is essential for catalytic activity
20.0515	19.9518	20.1024	20.0453	20.2847	20.0074	20.1289	20.0102	20.0748	0.170692	0.938649	0.0566591		0	0	65.994	669	6.044	1.697	2.049	GLS	9606.ENSP00000317379	glutaminase;Catalyzes the first reaction in the primary pathway for the renal catabolism of glutamine. Plays a role in maintaining acid-base homeostasis. Regulates the levels of the neurotransmitter glutamate in the brain. Isoform 2 lacks catalytic activity
18.9613	20.4341	21.0697	19.7565	19.6529	19.4937	19.9642	17.6478	20.0847	0.247206	0.285349	-0.721764		0	0	42.119	373	5.396	1.981	2.076	GLUL	9606.ENSP00000307900	glutamate-ammonia ligase;This enzyme has 2 functions: it catalyzes the production of glutamine and 4-aminobutanoate (gamma-aminobutyric acid, GABA), the latter in a pyridoxal phosphate-independent manner (By similarity). Essential for proliferation of fetal skin fibroblasts
21.5089	21.1621	21.4385	21.1732	21.4005	21.4271	21.3899	21.1519	21.236	0.171767	0.888928	-0.07339		0	0	76.723	693	6.262	1.524	1.524	GMPS	9606.ENSP00000419851	guanine monphosphate synthetase;Involved in the de novo synthesis of guanine nucleotides which are not only essential for DNA and RNA synthesis, but also provide GTP, which is involved in a number of cellular processes important for cell division
17.8253	19.2401	18.5673	17.3018	17.4947	19.6513	18.0136	19.6083	18.9004	0.155885	0.387879	-0.0492105		0	0	40.084	354	5.325	1.935	1.935	GNAO1	9606.ENSP00000262493	guanine nucleotide binding protein (G protein), alpha activating activity polypeptide O;Guanine nucleotide-binding proteins (G proteins) are involved as modulators or transducers in various transmembrane signaling systems. The G(o) protein function is not clear. Stimulated by RGS14
21.7188	20.9592	21.5303	21.2075	21.348	21.0317	20.8387	20.7801	21.0643	0.877367	0.362981	-0.357694		0	0	121.5	1037	6.925	1.172	1.502	GNAS	9606.ENSP00000360141	GNAS complex locus;Guanine nucleotide-binding proteins (G proteins) are involved as modulators or transducers in various transmembrane signaling systems. The G(s) protein is involved in hormonal regulation of adenylate cyclase: it activates the cyclase in response to beta-adrenergic stimuli. XLas isoforms interact with the same set of receptors as Gnas isoforms (By similarity)
19.8622	20.7662	20.6729	19.8603	19.2724	20.7618	21.4844	21.7923	21.4204	1.59137	0.0485962	0.33155		0	0	37.377	340	5.224	2.356	1.745	GNB1	9606.ENSP00000367869	guanine nucleotide binding protein (G protein), beta polypeptide 1;Guanine nucleotide-binding proteins (G proteins) are involved as a modulator or transducer in various transmembrane signaling systems. The beta and gamma chains are required for the GTPase activity, for replacement of GDP by GTP, and for G protein- effector interaction
21.8173	22.109	22.3603	22.6305	22.7514	22.5846	22.5163	22.828	22.706	1.84321	0.252091	0.573979		0	0	41.408	340	5.372	2.27	1.867	GNB2	9606.ENSP00000305260	guanine nucleotide binding protein (G protein), beta polypeptide 2;Guanine nucleotide-binding proteins (G proteins) are involved as a modulator or transducer in various transmembrane signaling systems. The beta and gamma chains are required for the GTPase activity, for replacement of GDP by GTP, and for G protein- effector interaction
23.2497	23.3813	23.1967	23.469	23.3777	23.4655	23.219	23.3088	23.3166	1.30433	0.724966	0.0835409		0	0	35.076	317	5.132	1.817	1.366	GNB2L1	9606.ENSP00000426909	guanine nucleotide binding protein (G protein), beta polypeptide 2-like 1
17.9298	18.537	19.298	17.5781	16.4842	17.6822	18.9752	17.2421	17.5152	0.734539	0.117749	-1.00878		0	0	46.247	413	5.531	0.977	1.295	GOT1	9606.ENSP00000359539	glutamic-oxaloacetic transaminase 1, soluble (aspartate aminotransferase 1);Biosynthesis of L-glutamate from L-aspartate or L- cysteine. Important regulator of levels of glutamate, the major excitatory neurotransmitter of the vertebrate central nervous system. Acts as a scavenger of glutamate in brain neuroprotection. The aspartate aminotransferase activity is involved in hepatic glucose synthesis during development and in adipocyte glyceroneogenesis. Using L-cysteine as substrate, regulates levels of mercaptopyruvate, an important source of hydrogen sulfide. Mercaptopyruvate is conve [...]
18.3491	18.9674	18.9222	19.0371	18.828	18.8598	19.0431	18.864	18.7205	0.170591	0.789004	0.145809		0	0	47.989	433	5.585	1.622	1.108	GSK3B	9606.ENSP00000324806	glycogen synthase kinase 3 beta;Constitutively active protein kinase that acts as a negative regulator in the hormonal control of glucose homeostasis, Wnt signaling and regulation of transcription factors and microtubules, by phosphorylating and inactivating glycogen synthase (GYS1 or GYS2), EIF2B, CTNNB1/beta-catenin, APC, AXIN1, DPYSL2/CRMP2, JUN, NFATC1/NFATC, MAPT/TAU and MACF1. Requires primed phosphorylation of the majority of its substrates. In skeletal muscle, contributes to insulin regulation of glycogen synthesis by phosphorylating and inhibiting GYS1 activity and hence glyc [...]
21.0554	20.8956	20.6959	20.9939	20.8827	20.8576	20.8035	20.7414	20.9693	0.0994133	0.944249	-0.00759983		0	0	68.625	637	6.101	1.677	1.812	GSPT1	9606.ENSP00000398131	G1 to S phase transition 1;Involved in translation termination in response to the termination codons UAA, UAG and UGA. Stimulates the activity of ERF1. Involved in regulation of mammalian cell growth. Component of the transient SURF complex which recruits UPF1 to stalled ribosomes in the context of nonsense-mediated decay (NMD) of mRNAs containing premature stop codons
17.8175	17.7549	17.7083	18.0095	18.2803	17.7899	17.7824	17.7888	17.6187	0.966883	0.519501	0.118048		0	0	49.593	439	5.632	1.243	2.143	GTF2E1	9606.ENSP00000283875	general transcription factor IIE, polypeptide 1, alpha 56kDa;Recruits TFIIH to the initiation complex and stimulates the RNA polymerase II C-terminal domain kinase and DNA-dependent ATPase activities of TFIIH. Both TFIIH and TFIIE are required for promoter clearance by RNA polymerase
19.547	19.7305	19.6699	19.7267	19.9893	17.9123	19.4622	19.2116	19.4584	0.139375	0.508229	-0.355772		0	0	57.241	517	5.839	0.255	1.645	GTF2F1	9606.ENSP00000377969	general transcription factor IIF, polypeptide 1, 74kDa;TFIIF is a general transcription initiation factor that binds to RNA polymerase II and helps to recruit it to the initiation complex in collaboration with TFIIB. It promotes transcription elongation
19.9429	20.3167	20.2251	20.2221	20.3114	19.0352	20.2469	19.3247	20.2441	0.112753	0.629364	-0.264158		0	0	28.381	249	4.827	0.487	1.141	GTF2F2	9606.ENSP00000340823	general transcription factor IIF, polypeptide 2, 30kDa;TFIIF is a general transcription initiation factor that binds to RNA polymerase II and helps to recruit it to the initiation complex in collaboration with TFIIB. It promotes transcription elongation. This subunit shows ATP-dependent DNA- helicase activity
21.6195	21.4435	20.0491	19.68	20.053	19.1905	19.5819	18.2895	19.174	1.57808	0.0224342	-1.70925		0	0	20.861	194	4.383	0	1.022	H1F0	9606.ENSP00000344504	H1 histone family, member 0;Histones H1 are necessary for the condensation of nucleosome chains into higher-order structures. The H1F0 histones are found in cells that are in terminal stages of differentiation or that have low rates of cell division
22.5007	23.5241	23.0175	22.5012	22.4419	21.4265	17.3282	20.8519	20.9837	1.32588	0.00357407	-2.09187	+	0	1	13.553	128	3.761	0	0.833	H2AFZ	9606.ENSP00000296417	H2A histone family, member Z;Variant histone H2A which replaces conventional H2A in a subset of nucleosomes. Nucleosomes wrap and compact DNA into chromatin, limiting DNA accessibility to the cellular machineries which require DNA as a template. Histones thereby play a central role in transcription regulation, DNA repair, DNA replication and chromosomal stability. DNA accessibility is regulated via a complex set of post-translational modifications of histones, also called histone code, and nucleosome remodeling. May be involved in the formation of constitutive heterochromatin. May be [...]
18.7756	19.0721	19.0267	19.0518	18.7455	19.2225	19.3237	18.6994	19.2068	0.0696137	0.890979	0.0834754		0	0	82.669	763	6.369	1.435	1.803	HADHA	9606.ENSP00000370023	hydroxyacyl-CoA dehydrogenase/3-ketoacyl-CoA thiolase/enoyl-CoA hydratase (trifunctional protein), alpha subunit;Bifunctional subunit
18.9396	16.9164	19.3809	20.1002	20.2979	19.6686	20.4351	20.2929	20.2868	1.31405	0.0289767	1.76798		0	0	75.1	684	6.231	1.212	1.675	HBS1L	9606.ENSP00000356811	HBS1-like (S. cerevisiae)
18.263	18.8615	19.1284	18.7805	17.8714	18.8586	19.1694	19.0055	19.3792	0.667885	0.292453	0.0931317		0	0	28.73	259	4.844	1.347	1.551	HDHD2	9606.ENSP00000300605	haloacid dehalogenase-like hydrolase domain containing 2
17.9982	18.1163	17.9797	20.7511	21.2675	21.3419	20.6613	20.2188	20.7475	4.92128	0	2.7999	+	1	0	74.305	680	6.215	2.082	1.867	HEATR3	9606.ENSP00000299192	HEAT repeat containing 3
18.2414	17.9872	17.4346	17.3911	18.1135	18.0909	17.3809	16.9112	16.8207	1.26479	0.154127	-0.436336		0	0	290.08	2610	8.18	1.6	1.618	HECTD1	9606.ENSP00000382269	HECT domain containing E3 ubiquitin protein ligase 1;Probable E3 ubiquitin-protein ligase which accepts ubiquitin from an E2 ubiquitin-conjugating enzyme in the form of a thioester and then directly transfers the ubiquitin to targeted substrates. May be required for development of the head mesenchyme and neural tube closure (By similarity)
18.8969	17.5143	18.0773	19.091	18.6993	18.844	20.4695	19.1549	19.1538	1.13797	0.0823289	1.07256		0	0	43.907	391	5.456	0.596	1.607	HERPUD1	9606.ENSP00000409555	homocysteine-inducible, endoplasmic reticulum stress-inducible, ubiquitin-like domain member 1;Component of the endoplasmic reticulum quality control (ERQC) system also called ER-associated degradation (ERAD) involved in ubiquitin-dependent degradation of misfolded endoplasmic reticulum proteins. Could enhance presenilin-mediated beta-amyloid protein 40 generation
20.4479	19.6697	19.896	21.3364	21.0115	20.3032	20.623	20.5002	20.1254	0.994878	0.195218	0.645419		0	0	86.142	777	6.429	1.193	2.162	HGS	9606.ENSP00000331201	hepatocyte growth factor-regulated tyrosine kinase substrate;Involved in intracellular signal transduction mediated by cytokines and growth factors. When associated with STAM, it suppresses DNA signaling upon stimulation by IL-2 and GM-CSF. Could be a direct effector of PI3-kinase in vesicular pathway via early endosomes and may regulate trafficking to early and late endosomes by recruiting clathrin. May concentrate ubiquitinated receptors within clathrin-coated regions. Involved in down- regulation of receptor tyrosine kinase via multivesicular body (MVBs) when complexed with STAM (E [...]
19.0468	17.2811	17.4274	18.1996	17.8338	17.7722	19.2709	18.4388	18.7831	0.682081	0.173135	0.464625		0	0	115.2	1037	6.848	1.502	1.77	HIP1	9606.ENSP00000336747	huntingtin interacting protein 1
20.5982	20.6953	20.4897	20.0132	18.8347	18.7475	19.0481	18.8399	19.3851	1.9886	0.0371522	-1.44968		0	0	65.214	556	6.027	1.056	1.176	HIRIP3	9606.ENSP00000279392	HIRA interacting protein 3;May play a role in chromatin function and histone metabolism via its interaction with HIRA and histones
23.2554	22.1516	20.8089	19.4494	18.9096	19.1028	19.3755	18.3124	18.7579	2.37053	0	-3.08734	+	0	1	21.785	215	4.445	0	0.551	HIST1H1A	9606.ENSP00000244573	histone cluster 1, H1a;Histone H1 protein binds to linker DNA between nucleosomes forming the macromolecular structure known as the chromatin fiber. Histones H1 are necessary for the condensation of nucleosome chains into higher-order structured fibers. Acts also as a regulator of individual gene transcription through chromatin remodeling, nucleosome spacing and DNA methylation (By similarity)
21.3654	20.8219	18.9371	17.2218	18.2391	18.3925	19.1076	18.9025	17.5067	1.31106	0.0105	-2.14644		0	0	22.576	226	4.497	0	0.528	HIST1H1B	9606.ENSP00000330074	histone cluster 1, H1b;Histone H1 protein binds to linker DNA between nucleosomes forming the macromolecular structure known as the chromatin fiber. Histones H1 are necessary for the condensation of nucleosome chains into higher-order structured fibers. Acts also as a regulator of individual gene transcription through chromatin remodeling, nucleosome spacing and DNA methylation (By similarity)
24.8623	24.3913	23.2532	22.5302	22.115	22.603	22.7534	21.3753	22.3284	1.76632	0.0103478	-1.88474		0	0	21.266	213	4.41	0	0.555	HIST1H1C	9606.ENSP00000339566	histone cluster 1, H1c;Histone H1 protein binds to linker DNA between nucleosomes forming the macromolecular structure known as the chromatin fiber. Histones H1 are necessary for the condensation of nucleosome chains into higher-order structured fibers. Acts also as a regulator of individual gene transcription through chromatin remodeling, nucleosome spacing and DNA methylation (By similarity)
22.6069	21.5908	21.6054	20.4237	20.0865	20.5845	20.6113	20.0693	20.4836	2.33733	0.0225455	-1.55786		0	0	21.977	219	4.458	0	0.543	HIST1H1E	9606.ENSP00000307705	histone cluster 1, H1e;Histone H1 protein binds to linker DNA between nucleosomes forming the macromolecular structure known as the chromatin fiber. Histones H1 are necessary for the condensation of nucleosome chains into higher-order structured fibers. Acts also as a regulator of individual gene transcription through chromatin remodeling, nucleosome spacing and DNA methylation (By similarity)
24.7677	24.6382	24.1942	23.8822	24.0923	23.7168	23.9745	23.6185	23.8015	1.81599	0.192872	-0.685705		0	0	14.135	130	3.821	0	0.823	HIST1H2AB	9606.ENSP00000259791	histone cluster 1, H2ab
23.5347	23.7275	23.3065	23.2194	23.3881	22.7008	22.4707	22.5277	22.415	2.28569	0.107787	-0.73595		0	0	15.565	126	3.96	0	1.757	HIST1H2BF	9606.ENSP00000353074	histone cluster 1, H2bf
22.6908	22.3665	21.6904	22.5355	22.5615	22.0068	22.2823	22.0869	21.9879	0.149992	0.687488	-0.00575638		0	0	15.204	136	3.926	1.305	1.681	HIST1H3A	9606.ENSP00000350275	histone cluster 1, H3a
24.5839	25.0434	24.8844	24.6804	24.5906	24.6112	24.2153	24.7004	24.4456	0.874972	0.464911	-0.296646		0	0	11.367	103	3.507	0	1.557	HIST1H4A	9606.ENSP00000352980	histone cluster 1, H4a
18.1535	18.0577	16.9416	19.1386	19.1195	18.1912	18.2159	19.4844	18.2652	0.791611	0.136775	1.01821		0	0	108.3	921	6.759	1.714	2.23	HK1	9606.ENSP00000384774	hexokinase 1
18.9179	18.7687	18.5726	18.0806	18.0575	17.2165	18.387	18.8754	18.2172	1.40308	0.13991	-0.614032		0	0	102.53	917	6.68	1.898	2.363	HK2	9606.ENSP00000290573	hexokinase 2
21.3427	21.8565	22.2294	21.1016	22.9507	21.1503	21.0953	21.2004	21.0774	0.364259	0.304441	-0.38024		0	0	24.893	215	4.638	1.26	1.923	HMGB1	9606.ENSP00000343040	high mobility group box 1;DNA binding proteins that associates with chromatin and has the ability to bend DNA. Binds preferentially single-stranded DNA. Involved in V(D)J recombination by acting as a cofactor of the RAG complex. Acts by stimulating cleavage and RAG protein binding at the 23 bp spacer of conserved recombination signal sequences (RSS). Heparin-binding protein that has a role in the extension of neurite-type cytoplasmic processes in developing cells (By similarity)
22.3093	22.5591	22.5664	21.5663	23.6039	21.7634	21.4001	21.1859	21.296	0.87085	0.117296	-0.675648		0	0	24.162	209	4.595	1.284	1.953	HMGB2	9606.ENSP00000296503	high mobility group box 2;DNA binding proteins that associates with chromatin and has the ability to bend DNA. Binds preferentially single-stranded DNA. Involved in V(D)J recombination by acting as a cofactor of the RAG complex. Acts by stimulating cleavage and RAG protein binding at the 23 bp spacer of conserved recombination signal sequences (RSS) (By similarity)
18.5453	18.2923	17.5229	19.6537	19.9128	19.6384	19.9891	20.1351	19.9665	3.12952	0.0061	1.76244	+	1	0	97.039	888	6.6	2.054	2.238	HMGCR	9606.ENSP00000287936	3-hydroxy-3-methylglutaryl-CoA reductase;Transmembrane glycoprotein that is the rate-limiting enzyme in cholesterol biosynthesis as well as in the biosynthesis of nonsterol isoprenoids that are essential for normal cell function including ubiquinone and geranylgeranyl proteins
19.0735	17.0473	19.0719	20.0482	16.9393	19.5028	20.0739	19.7397	19.9445	0.479012	0.122267	0.977183		0	0	57.568	520	5.847	1.547	1.726	HMGCS1	9606.ENSP00000322706	3-hydroxy-3-methylglutaryl-CoA synthase 1 (soluble);This enzyme condenses acetyl-CoA with acetoacetyl-CoA to form HMG-CoA, which is the substrate for HMG-CoA reductase
19.7587	20.4408	20.2513	19.5443	20.222	20.0841	20.1053	20.8879	20.4667	0.565654	0.36371	0.0681311		0	0	30.53	305	4.932	0.988	0.988	HNRNPA0	9606.ENSP00000316042	heterogeneous nuclear ribonucleoprotein A0;mRNA-binding component of ribonucleosomes. Specifically binds AU-rich element (ARE)-containing mRNAs. Involved in post- transcriptional regulation of cytokines mRNAs
22.0973	22.898	22.3079	21.1616	22.1067	21.7531	21.4327	21.8298	21.2624	1.19824	0.1515	-0.843343		0	0	38.833	372	5.279	0.621	1.386	HNRNPA1	9606.ENSP00000341826	heterogeneous nuclear ribonucleoprotein A1;Involved in the packaging of pre-mRNA into hnRNP particles, transport of poly(A) mRNA from the nucleus to the cytoplasm and may modulate splice site selection. May play a role in HCV RNA replication
20.6595	21.3246	20.679	19.7264	19.8178	20.3093	20.2595	20.4497	20.1835	1.66307	0.144417	-0.763356		0	0	37.402	353	5.225	0.36	1.577	HNRNPA2B1	9606.ENSP00000346694	heterogeneous nuclear ribonucleoprotein A2/B1;Involved with pre-mRNA processing. Forms complexes (ribonucleosomes) with at least 20 other different hnRNP and heterogeneous nuclear RNA in the nucleus
18.3656	20.9706	20.9505	19.9969	21.3424	20.9159	20.8089	21.3982	20.9855	0.302186	0.252682	0.812402		0	0	37.086	378	5.213	1.041	1.512	HNRNPA3	9606.ENSP00000376309	heterogeneous nuclear ribonucleoprotein A3;Plays a role in cytoplasmic trafficking of RNA. Binds to the cis-acting response element, A2RE. May be involved in pre-mRNA splicing
21.1512	21.9306	21.9422	21.1263	21.3876	21.4863	21.1384	21.5186	21.2616	0.48883	0.464003	-0.354842		0	0	36.21	332	5.178	0.68	1.636	HNRNPAB	9606.ENSP00000351108	heterogeneous nuclear ribonucleoprotein A/B;Binds single-stranded RNA. Has a high affinity for G- rich and U-rich regions of hnRNA. Also binds to APOB mRNA transcripts around the RNA editing site
18.7567	18.7588	18.2687	17.2371	17.6019	17.6757	18.1449	18.0591	17.7947	2.40033	0.100085	-0.84247		0	0	36.905	306	5.206	0.408	1.717	HNRNPC	9606.ENSP00000319690	heterogeneous nuclear ribonucleoprotein C (C1/C2)
21.5529	21.364	21.2391	21.2575	21.4352	21.0857	21.0433	21.1443	21.1559	0.855666	0.598873	-0.198329		0	0	38.354	355	5.261	0.884	1.702	HNRNPD	9606.ENSP00000313199	heterogeneous nuclear ribonucleoprotein D (AU-rich element RNA binding protein 1, 37kDa)
21.3693	21.7211	21.7831	21.1224	20.7293	21.533	21.5201	21.3532	21.7156	0.803233	0.355274	-0.295579		0	0	45.729	415	5.515	1.29	2.129	HNRNPF	9606.ENSP00000338477	heterogeneous nuclear ribonucleoprotein F;Component of the heterogeneous nuclear ribonucleoprotein (hnRNP) complexes which provide the substrate for the processing events that pre-mRNAs undergo before becoming functional, translatable mRNAs in the cytoplasm. Plays a role in the regulation of alternative splicing events. Binds G-rich sequences in pre-mRNAs and keeps target RNA in an unfolded state
22.0059	22.0395	21.8122	22.0692	21.7662	21.9211	21.744	22.0111	21.882	0.0914787	0.944445	-0.0536184		0	0	51.217	449	5.679	1.08	2.118	HNRNPH1	9606.ENSP00000349168	heterogeneous nuclear ribonucleoprotein H1 (H);This protein is a component of the heterogeneous nuclear ribonucleoprotein (hnRNP) complexes which provide the substrate for the processing events that pre-mRNAs undergo before becoming functional, translatable mRNAs in the cytoplasm. Mediates pre-mRNA alternative splicing regulation. Inhibits, together with CUGBP1, insulin receptor (IR) pre-mRNA exon 11 inclusion in myoblast. Binds to the IR RNA. Binds poly(RG)
24.2028	24.2762	24.1264	24.1089	24.0767	23.9847	24.0189	23.7893	23.8065	1.85347	0.494926	-0.237652		0	0	51.028	464	5.673	1.055	1.842	HNRNPK	9606.ENSP00000365439	heterogeneous nuclear ribonucleoprotein K;One of the major pre-mRNA-binding proteins. Binds tenaciously to poly(C) sequences. Likely to play a role in the nuclear metabolism of hnRNAs, particularly for pre-mRNAs that contain cytidine-rich sequences. Can also bind poly(C) single- stranded DNA. Plays an important role in p53/TP53 response to DNA damage, acting at the level of both transcription activation and repression. When sumoylated, acts as a transcriptional coactivator of p53/TP53, playing a role in p21/CDKN1A and 14-3-3 sigma/SFN induction (By similarity). As far as transcription [...]
22.8301	22.7184	22.7635	22.8482	22.8593	22.7214	22.5609	22.499	22.7304	1.26932	0.659992	-0.0674833		0	0	66.821	589	6.062	1.52	1.756	HNRNPL	9606.ENSP00000221419	heterogeneous nuclear ribonucleoprotein L;This protein is a component of the heterogeneous nuclear ribonucleoprotein (hnRNP) complexes which provide the substrate for the processing events that pre-mRNAs undergo before becoming functional, translatable mRNAs in the cytoplasm. Is associated with most nascent transcripts including those of the landmark giant loops of amphibian lampbrush chromosomes. Associates, together with APEX1, to the negative calcium responsive element (nCaRE) B2 of the APEX2 promoter
21.1951	21.0639	21.0653	20.824	20.7921	20.9875	20.8876	20.9518	20.6873	1.34535	0.554157	-0.253078		0	0	77.648	730	6.279	0.753	3.268	HNRNPM	9606.ENSP00000325376	heterogeneous nuclear ribonucleoprotein M;Pre-mRNA binding protein in vivo, binds avidly to poly(G) and poly(U) RNA homopolymers in vitro. Involved in splicing. Acts as a receptor for carcinoembryonic antigen in Kupffer cells, may initiate a series of signaling events leading to tyrosine phosphorylation of proteins and induction of IL-1 alpha, IL-6, IL-10 and tumor necrosis factor alpha cytokines
23.3099	23.1175	22.8033	22.9605	23.2825	22.9264	22.8694	23.0558	23.1629	0.017522	0.977186	-0.0340118		0	0	87.917	825	6.458	1.365	1.724	HNRNPU	9606.ENSP00000283179	heterogeneous nuclear ribonucleoprotein U (scaffold attachment factor A);Component of the CRD-mediated complex that promotes MYC mRNA stabilization. Binds to pre-mRNA. Has high affinity for scaffold-attached region (SAR) DNA. Binds to double- and single- stranded DNA and RNA
19.0904	19.084	19.1807	19.0135	18.8914	19.1629	19.1773	19.7032	19.332	1.05735	0.448138	0.0950343		0	0	34.741	312	5.119	0.715	2.072	HSD17B12	9606.ENSP00000278353	hydroxysteroid (17-beta) dehydrogenase 12;Catalyzes the transformation of estrone (E1) into estradiol (E2), suggesting a central role in estrogen formation. Its strong expression in ovary and mammary gland suggest that it may constitute the major enzyme responsible for the conversion of E1 to E2 in women. Also has 3-ketoacyl-CoA reductase activity, reducing both long chain 3-ketoacyl-CoAs and long chain fatty acyl-CoAs, suggesting a role in long fatty acid elongation
23.7258	23.5116	23.5282	23.2701	23.0055	23.4271	23.41	23.2784	23.186	1.19426	0.460531	-0.32565		0	0	84.787	854	6.406	1.118	1.838	HSP90AA1	9606.ENSP00000335153	heat shock protein 90kDa alpha (cytosolic), class A member 1;Molecular chaperone that promotes the maturation, structural maintenance and proper regulation of specific target proteins involved for instance in cell cycle control and signal transduction. Undergoes a functional cycle that is linked to its ATPase activity. This cycle probably induces conformational changes in the client proteins, thereby causing their activation. Interacts dynamically with various co-chaperones that modulate its substrate recognition, ATPase cycle and chaperone function
27.5018	27.451	27.4724	27.4428	27.2645	27.2055	27.4865	27.544	27.3956	1.11748	0.700736	-0.0852798		0	0	83.28	724	6.38	0.871	1.858	HSP90AB1	9606.ENSP00000325875	heat shock protein 90kDa alpha (cytosolic), class B member 1;Molecular chaperone that promotes the maturation, structural maintenance and proper regulation of specific target proteins involved for instance in cell cycle control and signal transduction. Undergoes a functional cycle that is linked to its ATPase activity. This cycle probably induces conformational changes in the client proteins, thereby causing their activation. Interacts dynamically with various co-chaperones that modulate its substrate recognition, ATPase cycle and chaperone function
23.499	23.5322	23.4242	23.2572	23.4616	23.2331	23.4844	23.3041	23.3418	0.750568	0.762066	-0.138083		0	0	92.475	803	6.531	0.699	1.751	HSP90B1	9606.ENSP00000299767	heat shock protein 90kDa beta (Grp94), member 1;Molecular chaperone that functions in the processing and transport of secreted proteins. When associated with CNPY3, required for proper folding of Toll-like receptors (By similarity). Functions in endoplasmic reticulum associated degradation (ERAD). Has ATPase activity
23.3073	23.1581	23.158	22.6686	22.5846	22.6365	22.9416	22.5509	22.7535	2.51571	0.266556	-0.518502		0	0	94.208	840	6.558	1.478	1.947	HSPA4	9606.ENSP00000302961	heat shock 70kDa protein 4
25.1322	25.3061	25.4791	25.4499	25.5448	25.6039	25.9037	25.8234	25.8954	2.61654	0.292175	0.39768		0	0	72.421	654	6.178	0.385	1.423	HSPA5	9606.ENSP00000324173	heat shock 70kDa protein 5 (glucose-regulated protein, 78kDa);Probably plays a role in facilitating the assembly of multimeric protein complexes inside the ER
28.1798	28.0216	28.2888	27.7846	27.7912	27.7762	27.8593	27.6493	27.7774	2.38017	0.372633	-0.390391		0	0	70.87	646	6.147	0.695	1.591	HSPA8	9606.ENSP00000227378	heat shock 70kDa protein 8;Acts as a repressor of transcriptional activation. Inhibits the transcriptional coactivator activity of CITED1 on Smad-mediated transcription. Chaperone. Component of the PRP19- CDC5L complex that forms an integral part of the spliceosome and is required for activating pre-mRNA splicing. May have a scaffolding role in the spliceosome assembly as it contacts all other components of the core complex
23.9375	23.9075	23.8262	23.6599	23.6477	23.5412	23.7737	23.6737	23.8034	2.24921	0.569968	-0.207117		0	0	73.46	679	6.199	0.796	1.868	HSPA9	9606.ENSP00000297185	heat shock 70kDa protein 9 (mortalin)
24.2107	24.0997	24.0758	23.7278	23.3316	23.5534	23.7028	23.6443	23.6404	2.59936	0.258809	-0.528655		0	0	60.955	573	5.93	0.608	2.05	HSPD1	9606.ENSP00000340019	heat shock 60kDa protein 1 (chaperonin);Implicated in mitochondrial protein import and macromolecular assembly. May facilitate the correct folding of imported proteins. May also prevent misfolding and promote the refolding and proper assembly of unfolded polypeptides generated under stress conditions in the mitochondrial matrix
19.8283	21.3056	21.3395	19.5141	18.8082	20.708	20.3957	20.2542	20.1126	0.600682	0.162421	-0.859014		0	0	10.963	102	3.455	0	1.566	HSPE1	9606.ENSP00000233893	heat shock 10kDa protein 1 (chaperonin 10);Eukaryotic CPN10 homolog which is essential for mitochondrial protein biogenesis, together with CPN60. Binds to CPN60 in the presence of Mg-ATP and suppresses the ATPase activity of the latter
23.8109	23.733	23.7666	23.791	23.8248	23.504	23.661	23.7473	23.7384	0.126377	0.949168	-0.059082		0	0	96.406	858	6.591	1.519	1.88	HSPH1	9606.ENSP00000318687	heat shock 105kDa/110kDa protein 1;Prevents the aggregation of denatured proteins in cells under severe stress, on which the ATP levels decrease markedly. Inhibits HSPA8/HSC70 ATPase and chaperone activities (By similarity)
26.2795	26.0709	25.8323	26.2469	26.2266	25.9603	26.0053	25.5026	25.9988	0.512972	0.550507	-0.0708186		0	0	482.69	4374	8.915	1.366	1.85	HUWE1	9606.ENSP00000262854	HECT, UBA and WWE domain containing 1, E3 ubiquitin protein ligase
19.4004	18.5569	16.5493	17.9231	17.3708	18.3066	17.6715	18.4986	18.4689	0.0525668	0.635017	-0.128947		0	0	111.18	999	6.797	0.485	1.809	HYOU1	9606.ENSP00000384144	hypoxia up-regulated 1;Has a pivotal role in cytoprotective cellular mechanisms triggered by oxygen deprivation. May play a role as a molecular chaperone and participate in protein folding
24.3038	23.7594	23.7692	25.7851	25.9077	25.8447	26.2089	26.8227	26.4198	4.31512	0	2.22068	+	1	0	62.747	89	5.971	1.699	1.087	IAPP	9606.ENSP00000240652	islet amyloid polypeptide;Selectively inhibits insulin-stimulated glucose utilization and glycogen deposition in muscle, while not affecting adipocyte glucose metabolism
20.9948	21.3352	21.4345	20.1599	20.1358	20.7938	20.9298	20.5166	21.3602	1.27133	0.172961	-0.60546		0	0	144.27	1262	7.173	1.497	1.65	IARS	9606.ENSP00000364794	isoleucyl-tRNA synthetase
20.4335	19.7851	20.4746	20.3024	20.1012	20.2883	20.2355	20.305	20.1729	0.000378753	0.99905	0.00316683		0	0	47.474	414	5.569	1.143	2.132	IDH1	9606.ENSP00000260985	isocitrate dehydrogenase 1 (NADP+), soluble
20.4323	20.9403	20.822	21.1474	20.946	20.8796	20.8864	21.2034	21.0031	0.679532	0.534513	0.279446		0	0	50.906	452	5.67	1.47	1.87	IDH2	9606.ENSP00000331897	isocitrate dehydrogenase 2 (NADP+), mitochondrial;Plays a role in intermediary metabolism and energy production. It may tightly associate or interact with the pyruvate dehydrogenase complex
20.7057	20.3682	20.1561	19.9909	20.2563	19.9774	20.1819	20.2195	20.5161	0.655105	0.51475	-0.219632		0	0	39.638	366	5.309	1.672	2.35	IDH3A	9606.ENSP00000299518	isocitrate dehydrogenase 3 (NAD+) alpha
20.3596	20.2036	20.1173	20.9001	20.8584	20.4753	20.5759	20.5289	20.2883	1.49494	0.343665	0.37764		0	0	42.194	385	5.399	1.201	2.366	IDH3B	9606.ENSP00000370223	isocitrate dehydrogenase 3 (NAD+) beta
17.911	19.467	19.589	19.9332	19.7722	19.4865	19.592	19.6499	20.0449	0.597528	0.227149	0.757408		0	0	42.785	393	5.419	1.476	2.107	IDH3G	9606.ENSP00000217901	isocitrate dehydrogenase 3 (NAD+) gamma
18.2392	19.4865	19.1224	19.6049	19.5772	17.2113	19.3837	19.395	19.4942	0.169757	0.396813	0.161704		0	0	49.935	451	5.642	2.037	1.957	IFRD1	9606.ENSP00000005558	interferon-related developmental regulator 1;Could play a role in regulating gene activity in the proliferative and/or differentiative pathways induced by NGF. May be an autocrine factor that attenuates or amplifies the initial ligand-induced signal (By similarity)
20.2944	20.3516	20.3285	19.6999	20.3149	19.6573	20.1755	20.1167	19.9481	0.867499	0.42507	-0.339442		0	0	43.062	390	5.428	1.019	1.609	ILF2	9606.ENSP00000355011	interleukin enhancer binding factor 2, 45kDa;Appears to function predominantly as a heterodimeric complex with ILF3. This complex may regulate transcription of the IL2 gene during T-cell activation. It can also promote the formation of stable DNA-dependent protein kinase holoenzyme complexes on DNA. Essential for the efficient reshuttling of ILF3 (isoform 1 and isoform 2) into the nucleus
19.0275	17.7565	18.4215	17.1756	19.4023	18.8642	18.1062	18.9281	17.3016	0.0596202	0.617957	-0.105498		0	0	51.373	452	5.683	1.581	2.44	ILK	9606.ENSP00000299421	integrin-linked kinase;Receptor-proximal protein kinase regulating integrin- mediated signal transduction. May act as a mediator of inside-out integrin signaling. Focal adhesion protein part of the complex ILK-PINCH. This complex is considered to be one of the convergence points of integrin- and growth factor-signaling pathway. Could be implicated in mediating cell architecture, adhesion to integrin substrates and anchorage-dependent growth in epithelial cells. Phosphorylates beta-1 and beta-3 integrin subunit on serine and threonine residues, but also AKT1 and GSK3B
17.4504	17.7872	18.0256	18.3672	18.3398	18.2898	18.2807	19.6494	18.7576	1.30442	0.117436	0.859693		0	0	87.822	758	6.457	0.943	1.369	IMMT	9606.ENSP00000387262	inner membrane protein, mitochondrial
17.5254	18.6842	18.9418	19.9748	19.3459	19.6973	19.7766	19.9452	19.8191	1.75088	0.049068	1.37605		0	0	36.276	320	5.181	2.044	1.673	IMPACT	9606.ENSP00000284202	Impact homolog (mouse);Translational regulator that ensures constant high levels of translation under amino acid starvation. Acts by interacting with GCN1/GCN1L1, thereby preventing activation of GCN2 protein kinases (EIF2AK1 to 4) and subsequent down-regulation of protein synthesis (By similarity)
20.8417	20.8001	20.6604	18.8214	19.3266	18.8291	19.0681	18.3689	18.704	3.78797	0.00231373	-1.91437	+	0	1	60.863	599	5.927	1.117	2.117	IMPDH1	9606.ENSP00000345096	IMP (inosine 5'-monophosphate) dehydrogenase 1;Catalyzes the conversion of inosine 5'-phosphate (IMP) to xanthosine 5'-phosphate (XMP), the first committed and rate- limiting step in the de novo synthesis of guanine nucleotides, and therefore plays an important role in the regulation of cell growth. Could also have a single-stranded nucleic acid-binding activity and could play a role in RNA and/or DNA metabolism. It may also have a role in the development of malignancy and the growth progression of some tumors (By similarity)
24.0511	24.0018	23.9424	22.8896	23.0787	22.8668	22.6794	22.4686	22.6189	5.2898	0.025561	-1.23142		0	0	55.814	514	5.803	1.354	1.897	IMPDH2	9606.ENSP00000321584	IMP (inosine 5'-monophosphate) dehydrogenase 2;Catalyzes the conversion of inosine 5'-phosphate (IMP) to xanthosine 5'-phosphate (XMP), the first committed and rate- limiting step in the de novo synthesis of guanine nucleotides, and therefore plays an important role in the regulation of cell growth. Could also have a single-stranded nucleic acid-binding activity and could play a role in RNA and/or DNA metabolism. It may also have a role in the development of malignancy and the growth progression of some tumors
18.8452	17.0334	17.3664	18.6607	19.4757	19.8383	19.5703	20.1765	20.2862	1.7391	0.0095	1.91959	+	1	0	106.86	962	6.74	1.717	1.717	INTS7	9606.ENSP00000355961	integrator complex subunit 7
18.1212	18.7635	18.6645	19.9848	20.2192	19.5451	19.9797	19.39	19.9815	2.35092	0.0410421	1.3336		0	0	119.27	1081	6.898	1.807	1.687	IPO4	9606.ENSP00000346453	importin 4;Functions in nuclear protein import as nuclear transport receptor. Serves as receptor for nuclear localization signals (NLS) in cargo substrates. Is thought to mediate docking of the importin/substrate complex to the nuclear pore complex (NPC) through binding to nucleoporin and the complex is subsequently translocated through the pore by an energy requiring, Ran- dependent mechanism. At the nucleoplasmic side of the NPC, Ran binds to the importin, the importin/substrate complex dissociates and importin is re-exported from the nucleus to the cytoplasm where GTP hydrolysis re [...]
18.5092	19.957	19.1926	19.5691	17.3492	19.2689	19.5948	17.1159	19.7959	0.0604912	0.54347	-0.437324		0	0	119.49	1038	6.901	1.685	1.924	IPO7	9606.ENSP00000369042	importin 7;Functions in nuclear protein import, either by acting as autonomous nuclear transport receptor or as an adapter-like protein in association with the importin-beta subunit KPNB1. Acting autonomously, is thought to serve itself as receptor for nuclear localization signals (NLS) and to promote translocation of import substrates through the nuclear pore complex (NPC) by an energy requiring, Ran-dependent mechanism. At the nucleoplasmic side of the NPC, Ran binds to importin, the importin/substrate complex dissociates and importin is re-exported from the nucleus to the cytoplasm [...]
20.9767	21.1117	20.6518	20.053	20.239	19.8781	20.1887	19.5701	20.3903	1.71481	0.134493	-0.860175		0	0	191.28	1657	7.58	0.735	1.771	IQGAP1	9606.ENSP00000268182	IQ motif containing GTPase activating protein 1;Binds to activated CDC42 but does not stimulate its GTPase activity. It associates with calmodulin. Could serve as an assembly scaffold for the organization of a multimolecular complex that would interface incoming signals to the reorganization of the actin cytoskeleton at the plasma membrane. May promote neurite outgrowth
18.9887	19.3142	18.8744	18.9214	18.8387	19.1564	19.4983	20.2374	20.1052	2.02233	0.108892	0.40046		0	0	100.33	862	6.649	1.187	1.571	ITCH	9606.ENSP00000363998	itchy E3 ubiquitin protein ligase
21.1763	21.2663	21.3349	20.5056	20.899	20.6647	20.8169	20.6574	20.7259	2.49861	0.253	-0.547594		0	0	88.231	798	6.463	3.048	1.526	ITGB1	9606.ENSP00000303351	integrin, beta 1 (fibronectin receptor, beta polypeptide, antigen CD29 includes MDF2, MSK12)
19.3742	17.2662	19.4772	19.6489	20.1694	19.2715	19.771	18.5124	19.2721	0.381851	0.230614	0.734962		0	0	21.897	194	4.453	2.204	1.022	ITPA	9606.ENSP00000369456	inosine triphosphatase (nucleoside triphosphate pyrophosphatase)
18.3736	17.6737	17.4478	17.9618	17.5504	18.2255	17.5073	17.8641	16.9025	0.391655	0.401134	-0.163069		0	0	81.8	745	6.354	1.457	2.167	JUP	9606.ENSP00000311113	junction plakoglobin;Common junctional plaque protein. The membrane- associated plaques are architectural elements in an important strategic position to influence the arrangement and function of both the cytoskeleton and the cells within the tissue. The presence of plakoglobin in both the desmosomes and in the intermediate junctions suggests that it plays a central role in the structure and function of submembranous plaques. Acts as a substrate for VE-PTP and is required by it to stimulate VE- cadherin function in endothelial cells. Can replace beta-catenin in E-cadherin/catenin adhes [...]
22.4069	22.8418	22.8043	23.0345	23.0324	22.7288	22.876	23.0868	22.7543	0.504622	0.61586	0.234478		0	0	67.839	625	6.084	1.189	2.124	KARS	9606.ENSP00000325448	lysyl-tRNA synthetase;Catalyzes the specific attachment of an amino acid to its cognate tRNA in a 2 step reaction: the amino acid (AA) is first activated by ATP to form AA-AMP and then transferred to the acceptor end of the tRNA. When secreted, acts as a signaling molecule that induces immune response through the activation of monocyte/macrophages. Catalyzes the synthesis of diadenosine oligophosphate (Ap4A), a signaling molecule involved in the activation of MITF transcriptional activity. Interacts with HIV-1 virus GAG protein, facilitating the selective packaging of tRNA(3)(Lys), th [...]
18.7801	18.9612	17.471	17.9917	16.8066	17.5071	18.0637	18.0956	18.305	0.717874	0.177425	-0.609185		0	0	41.791	381	5.385	2.053	2.053	KCMF1	9606.ENSP00000386738	potassium channel modulatory factor 1;Has intrinsic E3 ubiquitin ligase activity and promotes ubiquitination
19.2187	19.3453	19.3295	19.007	18.7803	19.1871	18.7037	18.7985	19.1055	1.25358	0.404371	-0.367474		0	0	48.37	443	5.596	0.537	1.976	KHDRBS1	9606.ENSP00000313829	KH domain containing, RNA binding, signal transduction associated 1;Recruited and tyrosine phosphorylated by several receptor systems, for example the T-cell, leptin and insulin receptors. Once phosphorylated, functions as an adapter protein in signal transduction cascades by binding to SH2 and SH3 domain- containing proteins. Role in G2-M progression in the cell cycle. Represses CBP-dependent transcriptional activation apparently by competing with other nuclear factors for binding to CBP. Also acts as a putative regulator of mRNA stability and/or translation rates and mediates mRNA n [...]
20.9051	20.8428	20.9834	20.5961	20.9466	20.4738	20.8235	20.7681	20.7815	0.648147	0.656371	-0.178805		0	0	76.775	711	6.263	0.768	1.57	KHSRP	9606.ENSP00000381216	KH-type splicing regulatory protein;Binds to the dendritic targeting element and may play a role in mRNA trafficking (By similarity). Part of a ternary complex that binds to the downstream control sequence (DCS) of the pre-mRNA. Mediates exon inclusion in transcripts that are subject to tissue-specific alternative splicing. May interact with single- stranded DNA from the far-upstream element (FUSE). May activate gene expression. Also involved in degradation of inherently unstable mRNAs that contain AU-rich elements (AREs) in their 3'- UTR, possibly by recruiting degradation machinery [...]
19.6666	19.1958	19.2853	18.9742	18.9643	18.5982	19.069	18.6607	19.1123	1.15772	0.32011	-0.486123		0	0	109.55	963	6.775	1.233	1.716	KIF5B	9606.ENSP00000307078	kinesin family member 5B;Microtubule-dependent motor required for normal distribution of mitochondria and lysosomes (By similarity)
19.4778	17.8241	17.7159	17.7257	17.6986	16.7776	17.8143	18.8058	17.6016	0.455191	0.223271	-0.602002		0	0	60.182	538	5.911	1.772	1.692	KPNA1	9606.ENSP00000343701	karyopherin alpha 1 (importin alpha 5);Functions in nuclear protein import as an adapter protein for nuclear receptor KPNB1. Binds specifically and directly to substrates containing either a simple or bipartite NLS motif. Docking of the importin/substrate complex to the nuclear pore complex (NPC) is mediated by KPNB1 through binding to nucleoporin FxFG repeats and the complex is subsequently translocated through the pore by an energy requiring, Ran- dependent mechanism. At the nucleoplasmic side of the NPC, Ran binds to importin-beta and the three components separate and importin-alph [...]
21.3906	21.4205	21.4876	21.6908	21.4746	21.4508	21.8043	21.3209	21.6029	0.247843	0.820999	0.124453		0	0	57.927	529	5.856	1.094	1.329	KPNA2	9606.ENSP00000332455	karyopherin alpha 2 (RAG cohort 1, importin alpha 1);Functions in nuclear protein import as an adapter protein for nuclear receptor KPNB1. Binds specifically and directly to substrates containing either a simple or bipartite NLS motif. Docking of the importin/substrate complex to the nuclear pore complex (NPC) is mediated by KPNB1 through binding to nucleoporin FxFG repeats and the complex is subsequently translocated through the pore by an energy requiring, Ran- dependent mechanism. At the nucleoplasmic side of the NPC, Ran binds to importin-beta and the three components separate and [...]
21.8571	21.9355	21.9227	21.6704	21.7815	21.7276	21.9965	21.6273	21.7867	0.624338	0.741904	-0.14006		0	0	97.183	876	6.603	1.858	1.903	KPNB1	9606.ENSP00000290158	karyopherin (importin) beta 1;Functions in nuclear protein import, either in association with an adapter protein, like an importin-alpha subunit, which binds to nuclear localization signals (NLS) in cargo substrates, or by acting as autonomous nuclear transport receptor. Acting autonomously, serves itself as NLS receptor. Docking of the importin/substrate complex to the nuclear pore complex (NPC) is mediated by KPNB1 through binding to nucleoporin FxFG repeats and the complex is subsequently translocated through the pore by an energy requiring, Ran-dependent mechanism. At the nucleopl [...]
20.3284	20.5188	20.4933	20.0713	20.2491	19.631	20.0346	19.5323	20.108	1.0645	0.308626	-0.509124		0	0	21.656	189	4.437	1.866	1.866	KRAS	9606.ENSP00000256078	v-Ki-ras2 Kirsten rat sarcoma viral oncogene homolog;Ras proteins bind GDP/GTP and possess intrinsic GTPase activity
20.7096	20.347	20.4363	19.9837	19.7041	19.9495	19.8402	20.1675	19.8099	1.97445	0.240045	-0.588497		0	0	56.141	519	5.811	1.232	1.886	LAP3	9606.ENSP00000226299	leucine aminopeptidase 3;Presumably involved in the processing and regular turnover of intracellular proteins. Catalyzes the removal of unsubstituted N-terminal amino acids from various peptides
21.5109	21.2462	21.2277	21.0196	20.9976	20.9192	20.9446	21.0055	21.1333	1.76991	0.449715	-0.324968		0	0	137.76	1176	7.106	1.478	2.138	LARS	9606.ENSP00000377954	leucyl-tRNA synthetase;Catalyzes the specific attachment of an amino acid to its cognate tRNA in a two step reaction: the amino acid (AA) is first activated by ATP to form AA-AMP and then transferred to the acceptor end of the tRNA. Exhibits a post-transfer editing activity to hydrolyze mischarged tRNAs
18.5773	20.2242	20.5649	20.772	20.5636	20.2941	20.7591	20.9754	20.5951	0.655192	0.177894	0.871087		0	0	71.439	615	6.159	1.096	1.561	LBR	9606.ENSP00000272163	lamin B receptor;Anchors the lamina and the heterochromatin to the inner nuclear membrane
23.7399	23.7708	23.6243	23.909	23.4676	23.8748	23.8724	23.7329	23.6071	0.0180671	0.984995	0.0323086		0	0	39.758	361	5.313	1.254	1.915	LDHA	9606.ENSP00000445175	lactate dehydrogenase A
19.2382	19.0489	19.9812	17.6534	17.2071	17.9247	17.4983	16.7695	17.0952	2.96497	0.00236	-2.06475	+	0	1	95.134	860	6.572	3.058	1.188	LDLR	9606.ENSP00000454071	low density lipoprotein receptor
17.9692	20.0311	19.6693	19.0761	19.5996	19.3319	19.1988	18.6878	19.1535	0.0747729	0.644916	-0.0485681		0	0	41.7	360	5.382	1.558	1.807	LETMD1	9606.ENSP00000262055	LETM1 domain containing 1
21.5533	22.1093	22.1043	22.2602	21.787	22.2867	22.24	22.5291	22.2547	0.641269	0.448775	0.303964		0	0	14.866	135	3.894	2.445	1.311	LGALS1	9606.ENSP00000215909	lectin, galactoside-binding, soluble, 1;May regulate apoptosis, cell proliferation and cell differentiation. Binds beta-galactoside and a wide array of complex carbohydrates. Inhibits CD45 protein phosphatase activity and therefore the dephosphorylation of Lyn kinase
19.3826	18.9606	17.691	17.6659	18.2706	19.0826	18.2373	18.2844	19.3331	0.0744061	0.61851	-0.19907		0	0	66.785	586	6.061	0.89	1.761	LMNB1	9606.ENSP00000261366	lamin B1;Lamins are components of the nuclear lamina, a fibrous layer on the nucleoplasmic side of the inner nuclear membrane, which is thought to provide a framework for the nuclear envelope and may also interact with chromatin
22.0047	21.6428	21.9989	22.0137	21.9637	21.6999	22.1266	21.7108	21.654	0.0308762	0.956711	-0.0206909		0	0	106.42	959	6.734	0.955	1.809	LONP1	9606.ENSP00000353826	lon peptidase 1, mitochondrial;ATP-dependent serine protease that mediates the selective degradation of misfolded, unassembled or oxidatively damaged polypeptides as well as certain short-lived regulatory proteins in the mitochondrial matrix. May also have a chaperone function in the assembly of inner membrane protein complexes. Participates in the regulation of mitochondrial gene expression and in the maintenance of the integrity of the mitochondrial genome. Binds to mitochondrial promoters and RNA in a single- stranded, site-specific, and strand-specific manner. May regulate mitocho [...]
18.8448	18.2918	17.5778	17.3927	16.8345	18.1913	18.9827	18.2656	18.3863	0.83631	0.143802	-0.229298		0	0	73.162	683	6.193	1.463	0.792	LRCH4	9606.ENSP00000309689	leucine-rich repeats and calponin homology (CH) domain containing 4
20.7164	20.387	20.5368	20.8951	20.4386	20.2763	20.6547	20.4354	20.275	0.0580585	0.919362	-0.0508836		0	0	156.61	1394	7.291	1.325	1.721	LRPPRC	9606.ENSP00000260665	leucine-rich pentatricopeptide repeat containing;May play a role in RNA metabolism in both nuclei and mitochondria. In the nucleus binds to HNRPA1-associated poly(A) mRNAs and is part of nmRNP complexes at late stages of mRNA maturation which are possibly associated with nuclear mRNA export. May bind mature mRNA in the nucleus outer membrane. In mitochondria binds to poly(A) mRNA. Plays a role in translation or stability of mitochondrially encoded cytochrome c oxidase (COX) subunits. May be involved in transcription regulation. Cooperates with PPARGC1A to regulate certain mitochondria [...]
18.8282	18.4638	16.5477	18.1965	18.5877	17.519	18.9474	19.0964	18.1162	0.282897	0.301823	0.463946		0	0	68.075	602	6.089	1.319	1.659	LRRC40	9606.ENSP00000359990	leucine rich repeat containing 40
21.5357	21.658	21.889	21.8598	21.9699	21.4021	21.7275	21.4275	21.5422	0.209123	0.761609	-0.0394293		0	0	65.903	583	6.042	1.441	1.021	LRRC47	9606.ENSP00000367498	leucine rich repeat containing 47
18.6098	17.4373	17.367	18.8532	19.2044	18.6448	19.2275	18.9442	19.1942	1.64125	0.0697273	1.20667		0	0	40.139	371	5.327	2.082	0.855	LRRC58	9606.ENSP00000295628	leucine rich repeat containing 58
22.4341	22.4521	22.3938	22.0821	22.5477	21.7193	22.4077	22.1569	22.1466	0.415891	0.564188	-0.249941		0	0	34.877	307	5.124	1.714	0.723	LRRC59	9606.ENSP00000225972	leucine rich repeat containing 59;Required for nuclear import of FGF1, but not that of FGF2. Might regulate nuclear import of exogenous FGF1 by facilitating interaction with the nuclear import machinery and by transporting cytosolic FGF1 to, and possibly through, the nuclear pores
19.0788	18.8475	18.9269	17.1371	18.0203	18.4413	16.6715	18.3547	18.0964	0.950923	0.102369	-1.16418		0	0	21.701	195	4.44	1.833	1.344	LSM12	9606.ENSP00000293406	LSM12 homolog (S. cerevisiae)
19.0764	19.5745	19.26	20.7013	21.0772	20.7059	20.9771	21.0354	20.8883	4.09204	0.00785484	1.59388	+	1	0	83.14	732	6.377	1.952	1.732	LSS	9606.ENSP00000348762	lanosterol synthase (2,3-oxidosqualene-lanosterol cyclase);Catalyzes the cyclization of (S)-2,3 oxidosqualene to lanosterol, a reaction that forms the sterol nucleus
23.989	24.0864	24.3337	23.9004	24.3488	23.6251	23.571	23.307	23.8089	0.988618	0.316148	-0.376158		0	0	43.934	371	5.457	1.53	1.658	LUC7L	9606.ENSP00000293872	LUC7-like (S. cerevisiae);May bind to RNA via its Arg/Ser-rich domain
26.7987	27.0937	27.3331	26.9946	27.0707	26.5263	26.6432	26.2059	26.8912	0.663133	0.390731	-0.353149		0	0	46.582	392	5.542	1.605	1.721	LUC7L2	9606.ENSP00000347005	LUC7-like 2 (S. cerevisiae);May bind to RNA via its Arg/Ser-rich domain
22.4042	23.0363	23.3766	23.082	23.3424	22.2429	22.6686	22.3486	22.8682	0.159106	0.589557	-0.180223		0	0	51.45	432	5.685	1.39	1.512	LUC7L3	9606.ENSP00000240304	LUC7-like 3 (S. cerevisiae);Binds cAMP regulatory element DNA sequence. May play a role in RNA splicing
19.2092	19.5352	17.6076	17.38	17.6271	18.9103	17.6515	19.0322	18.4747	0.261594	0.306283	-0.604726		0	0	24.687	230	4.626	1.852	2.297	LYPLA1	9606.ENSP00000320043	lysophospholipase I;Hydrolyzes fatty acids from S-acylated cysteine residues in proteins such as trimeric G alpha proteins or HRAS. Has depalmitoylating activity and also low lysophospholipase activity
18.0275	18.3501	18.3693	18.4879	18.3026	17.9708	18.264	18.3965	16.7117	0.254684	0.421509	-0.226741		0	0	24.794	231	4.632	1.847	2.414	LYPLA2	9606.ENSP00000363638	lysophospholipase II;May hydrolyze fatty acids from S-acylated cysteine residues in proteins such as trimeric G alpha proteins or HRAS. Has lysophospholipase activity (By similarity). Deacylates GAP43
21.516	21.238	21.387	21.9697	21.8715	21.9177	20.7986	20.9512	20.7563	4.35644	0.0810405	-0.00280889		0	0	85.669	834	6.421	0.879	1.422	MAGED1	9606.ENSP00000364847	melanoma antigen family D, 1;Involved in the apoptotic response after nerve growth factor (NGF) binding in neuronal cells. Binds NGFR/p75NTR and antagonizes its association with NTRK1/TrkA, inhibits cell cycle progression, and facilitates NGFR-mediated apoptosis. May act as a regulator of the function of DLX family members. May regulate TP53/p53 transcriptional activity and inhibit cell proliferation. Enhances TP53 phosphorylation and accumulation. May enhance ubiquitin ligase activity of RING-type zinc finger-containing E3 ubiquitin-protein ligases. Proposed to act through recruitmen [...]
23.7613	23.5931	23.7092	22.4501	22.6052	23.0662	22.8499	22.7941	23.219	2.28487	0.11793	-0.857102		0	0	270.25	2468	8.078	0.888	1.412	MAP1B	9606.ENSP00000296755	microtubule-associated protein 1B;Facilitates tyrosination of alpha-tubulin in neuronal microtubules (By similarity). Phosphorylated MAP1B may play a role in the cytoskeletal changes that accompany neurite extension. Possibly MAP1B Binds to at least two tubulin subunits in the polymer, and this bridging of subunits might be involved in nucleating microtubule polymerization and in stabilizing microtubules. Acts as a positive cofactor in DAPK1-mediated autophagic vesicle formation and membrane blebbing
22.1894	22.6749	22.446	21.7148	21.2975	21.7369	21.7727	21.2568	22.0023	1.62116	0.150356	-0.806604		0	0	146.71	1239	7.197	1.035	1.473	MAP4K4	9606.ENSP00000314363	mitogen-activated protein kinase kinase kinase kinase 4;Serine/threonine kinase that may play a role in the response to environmental stress and cytokines such as TNF-alpha. Appears to act upstream of the JUN N-terminal pathway. Phosphorylates SMAD1 on Thr-322
18.4739	19.5088	19.3954	19.4541	19.6645	19.4015	20.0124	19.1437	19.8714	0.462062	0.362614	0.465254		0	0	36.946	327	5.207	1.153	1.651	MAPRE2	9606.ENSP00000300249	microtubule-associated protein, RP/EB family, member 2;May be involved in microtubule polymerization, and spindle function by stabilizing microtubules and anchoring them at centrosomes. May play a role in cell migration (By similarity)
18.3374	20.0371	20.8513	20.019	19.8596	20.0271	20.4885	19.9428	19.9029	0.0748253	0.608361	0.298038		0	0	20.165	195	4.334	0.597	0.597	MARCKSL1	9606.ENSP00000362638	MARCKS-like 1;Controls cell movement by regulating actin cytoskeleton homeostasis and filopodium and lamellipodium formation. When unphosphorylated, induces cell migration. When phosphorylated by MAPK8, induces actin bundles formation and stabilization, thereby reducing actin plasticity, hence restricting cell movement, including neuronal migration. May also affect cancer cell migration. May be involved in coupling the protein kinase C and calmodulin signal transduction systems (By similarity)
21.4806	21.4101	21.4917	21.3597	21.7244	21.308	21.6618	21.2971	21.6691	0.0824142	0.917636	0.0425307		0	0	102.37	900	6.678	1.737	1	MARS	9606.ENSP00000262027	methionyl-tRNA synthetase
22.7095	22.5698	22.5569	21.46	21.4455	21.2817	20.9718	21.3083	21.2191	4.78104	0.0194306	-1.33099		0	0	43.688	395	5.449	1.333	1.333	MAT2A	9606.ENSP00000303147	methionine adenosyltransferase II, alpha;Catalyzes the formation of S-adenosylmethionine from methionine and ATP (By similarity)
19.229	19.5047	20.0265	18.5056	17.5175	18.6243	17.187	18.4483	18.5178	1.4088	0.0529533	-1.4533		0	0	37.392	334	5.225	1.483	1.483	MAT2B	9606.ENSP00000325425	methionine adenosyltransferase II, beta
20.0896	20.1377	19.9929	19.9794	19.8396	19.5166	19.4214	19.4619	19.9763	0.908998	0.401544	-0.374203		0	0	95.277	847	6.574	1.045	1.644	MATR3	9606.ENSP00000354346	matrin 3;May play a role in transcription or may interact with other nuclear matrix proteins to form the internal fibrogranular network. In association with the SFPQ-NONO heteromer may play a role in nuclear retention of defective RNAs
18.8066	18.728	18.5249	18.1765	18.1893	18.6594	18.3393	18.727	18.9191	0.614541	0.477026	-0.184722		0	0	102.08	904	6.674	1.218	1.995	MCM2	9606.ENSP00000265056	minichromosome maintenance complex component 2;Acts as component of the MCM2-7 complex (MCM complex) which is the putative replicative helicase essential for 'once per cell cycle' DNA replication initiation and elongation in eukaryotic cells. The active ATPase sites in the MCM2-7 ring are formed through the interaction surfaces of two neighboring subunits such that a critical structure of a conserved arginine finger motif is provided in trans relative to the ATP-binding site of the Walker A box of the adjacent subunit. The six ATPase active sites, however, are likely to contribute dif [...]
21.9862	21.8789	21.868	22.0116	22.4029	22.5155	22.2017	21.9147	22.1856	1.02246	0.448833	0.294304		0	0	91.545	808	6.516	1.239	1.797	MCM3	9606.ENSP00000229854	minichromosome maintenance complex component 3;Acts as component of the MCM2-7 complex (MCM complex) which is the putative replicative helicase essential for 'once per cell cycle' DNA replication initiation and elongation in eukaryotic cells. The active ATPase sites in the MCM2-7 ring are formed through the interaction surfaces of two neighboring subunits such that a critical structure of a conserved arginine finger motif is provided in trans relative to the ATP-binding site of the Walker A box of the adjacent subunit. The six ATPase active sites, however, are likely to contribute dif [...]
20.4989	20.4303	20.4216	20.7498	20.272	20.7021	20.5007	20.1502	20.4962	0.296754	0.730869	0.0281839		0	0	96.735	863	6.596	1.11	1.779	MCM4	9606.ENSP00000262105	minichromosome maintenance complex component 4;Acts as component of the MCM2-7 complex (MCM complex) which is the putative replicative helicase essential for 'once per cell cycle' DNA replication initiation and elongation in eukaryotic cells. The active ATPase sites in the MCM2-7 ring are formed through the interaction surfaces of two neighboring subunits such that a critical structure of a conserved arginine finger motif is provided in trans relative to the ATP-binding site of the Walker A box of the adjacent subunit. The six ATPase active sites, however, are likely to contribute dif [...]
21.7084	21.4861	21.3237	22.1914	21.9482	22.0221	21.9328	21.9941	21.8432	2.14583	0.296607	0.482561		0	0	82.406	734	6.365	1.54	2.139	MCM5	9606.ENSP00000216122	minichromosome maintenance complex component 5;Acts as component of the MCM2-7 complex (MCM complex) which is the putative replicative helicase essential for 'once per cell cycle' DNA replication initiation and elongation in eukaryotic cells. The active ATPase sites in the MCM2-7 ring are formed through the interaction surfaces of two neighboring subunits such that a critical structure of a conserved arginine finger motif is provided in trans relative to the ATP-binding site of the Walker A box of the adjacent subunit. The six ATPase active sites, however, are likely to contribute dif [...]
21.1254	21.1207	20.8927	21.4564	21.2355	21.3001	20.9582	20.9581	20.8963	2.06573	0.421185	0.0878175		0	0	92.866	821	6.537	1.619	1.3	MCM6	9606.ENSP00000264156	minichromosome maintenance complex component 6;Acts as component of the MCM2-7 complex (MCM complex) which is the putative replicative helicase essential for 'once per cell cycle' DNA replication initiation and elongation in eukaryotic cells. The active ATPase sites in the MCM2-7 ring are formed through the interaction surfaces of two neighboring subunits such that a critical structure of a conserved arginine finger motif is provided in trans relative to the ATP-binding site of the Walker A box of the adjacent subunit. The six ATPase active sites, however, are likely to contribute dif [...]
22.0603	22.0159	21.7804	22.4294	22.2534	22.1589	22.2065	21.9008	22.1806	1.00205	0.515921	0.236042		0	0	81.21	719	6.344	1.339	2.07	MCM7	9606.ENSP00000307288	minichromosome maintenance complex component 7;Acts as component of the MCM2-7 complex (MCM complex) which is the putative replicative helicase essential for 'once per cell cycle' DNA replication initiation and elongation in eukaryotic cells. The active ATPase sites in the MCM2-7 ring are formed through the interaction surfaces of two neighboring subunits such that a critical structure of a conserved arginine finger motif is provided in trans relative to the ATP-binding site of the Walker A box of the adjacent subunit. The six ATPase active sites, however, are likely to contribute dif [...]
19.6664	18.163	20.2872	17.1628	17.232	17.0232	19.4653	19.7115	19.0858	2.07319	0.00344643	-1.09206	+	0	1	36.511	352	5.19	1.275	1.831	MDH1	9606.ENSP00000438144	malate dehydrogenase 1, NAD (soluble)
21.7942	22.2694	22.3871	21.1666	20.6455	21.6319	21.7424	21.1032	21.2645	1.35852	0.132615	-0.891248		0	0	35.611	338	5.154	1.751	1.472	MDH2	9606.ENSP00000327070	malate dehydrogenase 2, NAD (mitochondrial)
18.5709	18.0097	17.5073	17.6911	17.7416	17.9309	17.9979	17.4959	18.3584	0.116462	0.694255	-0.16004		0	0	107.39	916	6.747	1.62	2.132	MGEA5	9606.ENSP00000354850	meningioma expressed antigen 5 (hyaluronidase);Cleaves GlcNAc but not GalNAc from glycopeptides. Can use p-nitrophenyl-beta-GlcNAc as substrate but not p-nitrophenyl- beta-GalNAc or p-nitrophenyl-alpha-GlcNAc. Possesses hyaluronidase activity. Acetylates 'Lys-8' of histone H4 and 'Lys-14' of histone H3
22.8458	22.7866	22.6889	22.2743	22.4042	22.18	22.1888	22.1866	22.447	2.51491	0.29216	-0.493634		0	0	12.504	115	3.644	1.852	2.163	MIF	9606.ENSP00000215754	macrophage migration inhibitory factor (glycosylation-inhibiting factor);Pro-inflammatory cytokine. Involved in the innate immune response to bacterial pathogens. The expression of MIF at sites of inflammation suggests a role as mediator in regulating the function of macrophages in host defense. Counteracts the anti- inflammatory activity of glucocorticoids. Has phenylpyruvate tautomerase and dopachrome tautomerase activity (in vitro), but the physiological substrate is not known. It is not clear whether the tautomerase activity has any physiological relevance, and whether it is impor [...]
18.639	19.0777	18.2608	18.5444	18.4387	18.6914	19.6299	18.8339	19.2293	1.00092	0.252507	0.235386		0	0	84.877	735	6.407	1.947	1.728	MKLN1	9606.ENSP00000323527	muskelin 1, intracellular mediator containing kelch motifs;Acts as a mediator of cell spreading and cytoskeletal responses to the extracellular matrix component THBS1 (By similarity)
24.5459	24.1538	24.6171	22.8195	22.8529	22.8451	22.0726	22.7126	22.5152	3.95732	0.00321154	-1.80265	+	0	1	28.055	248	4.81	0.489	3.115	MLF2	9606.ENSP00000203630	myeloid leukemia factor 2
19.166	19.4869	19.4761	16.6661	17.7218	16.8907	18.2728	18.0947	16.9116	2.25575	0.00462712	-1.95005	+	0	1	41.492	362	5.375	0.634	1.41	MORF4L1	9606.ENSP00000331310	mortality factor 4 like 1
21.0417	21.4993	21.1063	20.6642	20.4774	19.1443	19.8535	19.7709	20.4936	1.17296	0.0927593	-1.14843		0	0	10.531	92	3.397	0	1.666	MRPL34	9606.ENSP00000252602	mitochondrial ribosomal protein L34
18.5174	19.9495	20.0662	20.0701	19.9302	20.1607	20.3215	20.2405	20.1123	0.564326	0.279517	0.628196		0	0	7.766	68	2.957	1.305	3.296	MT-ATP8	9606.ENSP00000355265	mitochondrially encoded ATP synthase 8;Mitochondrial membrane ATP synthase (F(1)F(0) ATP synthase or Complex V) produces ATP from ADP in the presence of a proton gradient across the membrane which is generated by electron transport complexes of the respiratory chain. F-type ATPases consist of two structural domains, F(1) - containing the extramembraneous catalytic core and F(0) - containing the membrane proton channel, linked together by a central stalk and a peripheral stalk. During catalysis, ATP synthesis in the catalytic domain of F(1) is coupled via a rotary mechanism of the cent [...]
22.0173	21.896	21.9046	21.9235	21.8703	21.6857	21.7626	21.6508	21.7078	1.31196	0.649819	-0.17246		0	0	101.2	935	6.661	1.191	1.65	MTHFD1	9606.ENSP00000450560	methylenetetrahydrofolate dehydrogenase (NADP+ dependent) 1, methenyltetrahydrofolate cyclohydrolase, formyltetrahydrofolate synthetase
21.9436	21.9047	21.9357	21.9337	21.9382	21.7477	22.1521	21.9313	22.0908	0.949475	0.71657	0.0376409		0	0	105.73	978	6.724	1.398	1.398	MTHFD1L	9606.ENSP00000356290	methylenetetrahydrofolate dehydrogenase (NADP+ dependent) 1-like;May provide the missing metabolic reaction required to link the mitochondria and the cytoplasm in the mammalian model of one-carbon folate metabolism in embryonic an transformed cells complementing thus the enzymatic activities of MTHFD2 (By similarity)
19.2487	19.6428	20.2157	19.0189	18.6031	18.9362	19.0606	17.4246	19.2369	0.771173	0.139665	-0.989019		0	0	37.863	350	5.243	0.893	2.051	MTHFD2	9606.ENSP00000377617	methylenetetrahydrofolate dehydrogenase (NADP+ dependent) 2, methenyltetrahydrofolate cyclohydrolase
19.6003	20.0085	18.1429	19.8689	20.0216	20.014	20.341	20.0585	20.3749	0.771269	0.166229	0.862568		0	0	12.861	118	3.685	1.825	1.43	MTPN	9606.ENSP00000376800	myotrophin;Promotes dimerization of NF-kappa-B subunits and regulates NF-kappa-B transcription factor activity (By similarity). Plays a role in the regulation of the growth of actin filaments. Inhibits the activity of the F-actin-capping protein complex formed by the CAPZA1 and CAPZB heterodimer. Promotes growth of cardiomyocytes, but not cardiomyocyte proliferation. Promotes cardiac muscle hypertrophy
20.5021	21.159	20.777	20.7267	20.88	21.2689	20.7942	20.7425	20.7268	0.21136	0.716999	0.0437969		0	0	152.04	1332	7.248	1.187	1.447	MYBBP1A	9606.ENSP00000370968	MYB binding protein (P160) 1a;May activate or repress transcription via interactions with sequence specific DNA-binding proteins. Repression may be mediated at least in part by histone deacetylase activity (HDAC activity) (By similarity)
21.3357	21.2915	20.7501	21.0784	21.2438	20.7474	21.4072	21.5981	20.9879	0.31693	0.57787	0.0513706		0	0	226.37	1960	7.823	1.085	1.828	MYH9	9606.ENSP00000216181	myosin, heavy chain 9, non-muscle;Cellular myosin that appears to play a role in cytokinesis, cell shape, and specialized functions such as secretion and capping
20.792	20.7295	20.7176	20.7068	21.0183	20.3121	20.8372	21.1238	20.7487	0.280372	0.6891	0.0447817		0	0	16.93	151	4.082	1.579	2.655	MYL6	9606.ENSP00000446714	myosin, light chain 6, alkali, smooth muscle and non-muscle;Regulatory light chain of myosin. Does not bind calcium
20.5396	20.3899	20.1859	20.8938	20.4779	19.9446	20.3927	20.2657	20.2145	0.078029	0.847104	-0.00695546		0	0	20.044	169	4.325	1.751	1.472	NAA50	9606.ENSP00000240922	N(alpha)-acetyltransferase 50, NatE catalytic subunit;Probable catalytic component of the NAA11-NAA15 complex which displays alpha (N-terminal) acetyltransferase activity
21.3709	21.3164	21.2004	20.4357	21.2388	21.3397	20.5904	20.2322	20.8202	1.05806	0.238118	-0.519721		0	0	220.5	925	7.785	0.813	1.2	NACA	9606.ENSP00000448035	nascent polypeptide-associated complex alpha subunit;Prevents inappropriate targeting of non-secretory polypeptides to the endoplasmic reticulum (ER). Binds to nascent polypeptide chains as they emerge from the ribosome and blocks their interaction with the signal recognition particle (SRP), which normally targets nascent secretory peptides to the ER. Also reduces the inherent affinity of ribosomes for protein translocation sites in the ER membrane (M sites). May act as a specific coactivator for JUN, binding to DNA and stabilizing the interaction of JUN homodimers with target gene pr [...]
20.4619	20.1131	20.5253	20.8313	20.6059	20.9861	20.9755	20.83	20.7226	1.46174	0.335905	0.45843		0	0	55.446	491	5.793	1.013	0.688	NAMPT	9606.ENSP00000222553	nicotinamide phosphoribosyltransferase;Catalyzes the condensation of nicotinamide with 5- phosphoribosyl-1-pyrophosphate to yield nicotinamide mononucleotide, an intermediate in the biosynthesis of NAD. It is the rate limiting component in the mammalian NAD biosynthesis pathway (By similarity)
19.9925	20.0461	20.0642	20.331	20.3475	20.3422	20.2996	20.169	20.2313	3.40311	0.510297	0.25254		0	0	40.024	359	5.323	1.691	2.208	NANS	9606.ENSP00000210444	N-acetylneuraminic acid synthase;Produces N-acetylneuraminic acid (Neu5Ac) and 2-keto-3- deoxy-D-glycero-D-galacto-nononic acid (KDN). Can also use N- acetylmannosamine 6-phosphate and mannose 6-phosphate as substrates to generate phosphorylated forms of Neu5Ac and KDN, respectively
22.7926	22.6113	22.2445	21.6043	22.0766	22.3669	22.1597	22.2114	22.2672	0.872435	0.348511	-0.435112		0	0	48.542	391	5.601	1.188	1.48	NAP1L1	9606.ENSP00000261182	nucleosome assembly protein 1-like 1;May be involved in modulating chromatin formation and contribute to regulation of cell proliferation
19.3571	19.3789	19.2635	19.2181	18.8578	19.4029	19.3435	19.2708	19.4539	0.427657	0.693643	-0.0753107		0	0	47.274	375	5.563	0.848	1.379	NAP1L4	9606.ENSP00000369915	nucleosome assembly protein 1-like 4
21.48	21.4481	21.5262	22.1068	22.2	21.7199	21.6582	22.0351	21.8474	1.48267	0.329183	0.443135		0	0	64.279	548	6.006	1.902	1.902	NARS	9606.ENSP00000256854	asparaginyl-tRNA synthetase
18.8999	17.7346	17.7068	18.3772	18.3017	17.8473	18.0639	17.1898	17.4955	0.464562	0.323076	-0.234539		0	0	84.012	788	6.393	0.709	1.406	NASP	9606.ENSP00000255120	nuclear autoantigenic sperm protein (histone-binding);Required for DNA replication, normal cell cycle progression and cell proliferation. Forms a cytoplasmic complex with HSP90 and H1 linker histones and stimulates HSP90 ATPase activity. NASP and H1 histone are subsequently released from the complex and translocate to the nucleus where the histone is released for binding to DNA (By similarity)
19.8121	19.837	19.8246	19.2784	18.7623	18.6069	18.604	18.7639	19.2547	2.03028	0.105601	-0.94622		0	0	119.43	848	6.9	1.53	1.124	NCAM1	9606.ENSP00000318472	neural cell adhesion molecule 1
18.6597	19.5243	19.8395	19.3824	20.5555	18.6645	19.1162	18.6213	19.5304	0.124281	0.515498	-0.0294552		0	0	76.722	710	6.262	0.19	1.089	NCL	9606.ENSP00000318195	nucleolin;Nucleolin is the major nucleolar protein of growing eukaryotic cells. It is found associated with intranucleolar chromatin and pre-ribosomal particles. It induces chromatin decondensation by binding to histone H1. It is thought to play a role in pre-rRNA transcription and ribosome assembly. May play a role in the process of transcriptional elongation. Binds RNA oligonucleotides with 5'-UUAGGG-3' repeats more tightly than the telomeric single-stranded DNA 5'-TTAGGG-3' repeats
20.5004	19.8229	20.0236	20.5946	20.0896	20.4589	20.1868	20.3559	19.9412	0.300515	0.618776	0.155556		0	0	9.327	81	3.221	1.16	1.16	NDUFA4	9606.ENSP00000339720	NADH dehydrogenase (ubiquinone) 1 alpha subcomplex, 4, 9kDa;Accessory subunit of the mitochondrial membrane respiratory chain NADH dehydrogenase (Complex I), that is believed to be not involved in catalysis. Complex I functions in the transfer of electrons from NADH to the respiratory chain. The immediate electron acceptor for the enzyme is believed to be ubiquinone
20.9843	20.6264	21.0505	21.3201	21.1134	21.3603	21.5571	21.8448	21.577	2.26594	0.192951	0.57504		0	0	102.71	1247	6.682	1.467	1.424	NEDD4	9606.ENSP00000345530	neural precursor cell expressed, developmentally down-regulated 4, E3 ubiquitin protein ligase
19.4311	19.5123	19.9314	21.8251	22.5481	21.96	21.6191	21.9627	21.8119	4.08725	0	2.32952	+	1	0	8.972	81	3.165	0	1.795	NEDD8	9606.ENSP00000250495	neural precursor cell expressed, developmentally down-regulated 8;Ubiquitin-like protein which plays an important role in cell cycle control and embryogenesis. Covalent attachment to its substrates requires prior activation by the E1 complex UBE1C- APPBP1 and linkage to the E2 enzyme UBE2M. Attachment of NEDD8 to cullins activates their associated E3 ubiquitin ligase activity, and thus promotes polyubiquitination and proteasomal degradation of cyclins and other regulatory proteins
18.5244	17.7687	17.1063	21.3726	17.756	21.0908	17.2708	21.1704	21.4596	0.52188	0.062405	2.22022		0	0	14.173	128	3.825	2.044	1.357	NHP2L1	9606.ENSP00000215956	NHP2 non-histone chromosome protein 2-like 1 (S. cerevisiae);Binds to the 5'-stem-loop of U4 snRNA and may play a role in the late stage of spliceosome assembly. The protein undergoes a conformational change upon RNA-binding
21.062	21.0079	21.5692	20.6141	20.3979	21.1249	20.3838	21.0166	21.3103	0.454078	0.401337	-0.4051		0	0	17.208	177	4.105	1.705	2.134	NME1	9606.ENSP00000013034	NME/NM23 nucleoside diphosphate kinase 1;Major role in the synthesis of nucleoside triphosphates other than ATP. Possesses nucleoside-diphosphate kinase, serine/threonine-specific protein kinase, geranyl and farnesyl pyrophosphate kinase, histidine protein kinase and 3'-5' exonuclease activities. Involved in cell proliferation, differentiation and development, signal transduction, G protein- coupled receptor endocytosis, and gene expression. Required for neural development including neural patterning and cell fate determination
19.4732	17.7421	17.7369	17.9735	16.3349	18.1036	19.1857	18.7282	18.5059	0.656011	0.1231	-0.178771		0	0	45.463	412	5.507	1.432	1.432	NOB1	9606.ENSP00000268802	NIN1/RPN12 binding protein 1 homolog (S. cerevisiae);May play a role in mRNA degradation
19.2866	17.962	18.0596	18.7924	17.3933	17.2074	17.6507	18.9161	18.0315	0.217793	0.374165	-0.437466		0	0	73.697	699	6.204	0	0.515	NOLC1	9606.ENSP00000359024	nucleolar and coiled-body phosphoprotein 1;Related to nucleologenesis, may play a role in the maintenance of the fundamental structure of the fibrillar center and dense fibrillar component in the nucleolus. It has intrinsic GTPase and ATPase activities. May play an important role in transcription catalyzed by RNA polymerase I
19.1633	17.5254	19.1186	19.5331	17.9002	16.6539	20.1432	19.428	19.8377	0.763709	0.0734191	0.313584		0	0	133.42	1222	7.06	1.258	1.443	NOMO1	9606.ENSP00000287667	NODAL modulator 1;May antagonize Nodal signaling (By similarity)
18.1276	21.5588	21.8572	20.804	21.1664	20.9446	20.656	21.5633	21.1508	0.0838329	0.463743	0.533045		0	0	60.349	471	5.915	0.511	2.557	NONO	9606.ENSP00000276079	non-POU domain containing, octamer-binding;DNA- and RNA binding protein, involved in several nuclear processes. Binds the conventional octamer sequence in double stranded DNA. Also binds single-stranded DNA and RNA at a site independent of the duplex site (By similarity). Involved in pre-mRNA splicing, probably as a heterodimer with SFPQ. Interacts with U5 snRNA, probably by binding to a purine-rich sequence located on the 3' side of U5 snRNA stem 1b. The SFPQ-NONO heteromer associated with MATR3 may play a role in nuclear retention of defective RNAs. The SFPQ-NONO heteromer may be in [...]
18.4042	18.4796	18.4998	18.295	18.5019	18.8107	18.1969	18.494	18.2887	0.403285	0.699821	-0.0300217		0	0	64.464	594	6.01	1.123	1.595	NOP56	9606.ENSP00000370589	NOP56 ribonucleoprotein homolog (yeast);Involved in the early to middle stages of 60S ribosomal subunit biogenesis
19.7843	20.1767	19.4	20.7795	20.7772	20.5127	19.8055	20.0964	20.0194	1.94721	0.138599	0.5448		0	0	60.342	529	5.915	1.433	1.867	NOP58	9606.ENSP00000264279	NOP58 ribonucleoprotein homolog (yeast);Required for 60S ribosomal subunit biogenesis (By similarity)
19.1913	20.6584	20.6102	21.583	21.7573	21.5089	22.2891	22.4859	22.561	2.44474	0.00398246	1.87759	+	1	0	68.016	608	6.088	1.924	1.403	NPLOC4	9606.ENSP00000331487	nuclear protein localization 4 homolog (S. cerevisiae);The ternary complex containing UFD1L, VCP and NPLOC4 binds ubiquitinated proteins and is necessary for the export of misfolded proteins from the ER to the cytoplasm, where they are degraded by the proteasome. The NPLOC4-UFD1L-VCP complex regulates spindle disassembly at the end of mitosis and is necessary for the formation of a closed nuclear envelope (By similarity)
22.9883	23.1161	23.4499	23.3226	23.0554	23.2842	23.1045	23.3012	23.109	0.0277428	0.973481	0.0113837		0	0	32.56	294	5.025	1.014	1.896	NPM1	9606.ENSP00000296930	nucleophosmin (nucleolar phosphoprotein B23, numatrin)
18.4203	19.3819	19.7085	19.4501	19.7903	18.2025	19.7106	19.1866	17.2225	0.0899743	0.497079	-0.243153		0	0	19.023	178	4.25	1.929	1.929	NPM3	9606.ENSP00000359128	nucleophosmin/nucleoplasmin 3;May act as a chaperone
20.3584	19.8161	20.013	20.2101	20.4659	20.0457	20.1652	19.6716	19.9865	0.412652	0.580653	0.0283279		0	0	82.613	744	6.368	1.144	1.984	NSF	9606.ENSP00000381293	N-ethylmaleimide-sensitive factor;Required for vesicle-mediated transport. Catalyzes the fusion of transport vesicles within the Golgi cisternae. Is also required for transport from the endoplasmic reticulum to the Golgi stack. Seem to function as a fusion protein required for the delivery of cargo proteins to all compartments of the Golgi stack independent of vesicle origin. Interaction with AMPAR subunit GRIA2 leads to influence GRIA2 membrane cycling (By similarity)
20.3005	19.9652	20.5392	19.2611	19.5194	19.624	19.3582	19.4178	19.2282	2.53548	0.117617	-0.86689		0	0	40.953	372	5.356	0	1.053	NSFL1C	9606.ENSP00000418529	NSFL1 (p97) cofactor (p47)
21.2688	21.4099	21.365	21.24	21.4902	21.3377	21.5045	21.4368	21.3299	0.216093	0.925216	0.0419515		0	0	85.451	767	6.417	1.498	1.902	NSUN2	9606.ENSP00000264670	NOP2/Sun RNA methyltransferase family, member 2;RNA methyltransferase that methylates tRNAs, and possibly RNA polymerase III transcripts. Methylates cytosine to 5- methylcytosine (m5C) at position 34 of intron-containing tRNA(Leu)(CAA) precursors. Not able to modify tRNAs at positions 48 or 49. May act downstream of Myc to regulate epidermal cell growth and proliferation. Required for proper spindle assembly and chromosome segregation, independently of its methyltransferase activity
18.783	19.9829	19.9012	22.0941	22.0907	21.6863	22.0749	21.6624	21.6261	3.06498	0	2.31675	+	1	0	70.306	601	6.136	1.661	1.321	NUB1	9606.ENSP00000457628	negative regulator of ubiquitin-like proteins 1;Specific down-regulator of the NEDD8 conjugation system. Recruits NEDD8, UBD, and their conjugates to the proteasome for degradation. Isoform 1 promotes the degradation of NEDD8 more efficiently than isoform 2
18.8918	19.1471	19.0435	19.9504	20.3182	19.7095	20.1206	19.7144	19.8705	2.45673	0.102947	0.91978		0	0	29.518	271	4.884	1.841	1.841	NUBP2	9606.ENSP00000262302	nucleotide binding protein 2;Component of the cytosolic iron-sulfur (Fe/S) protein assembly (CIA) machinery. Required for maturation of extramitochondrial Fe-S proteins. The NUBP1-NUBP2 heterotetramer forms a Fe-S scaffold complex, mediating the de novo assembly of an Fe-S cluster and its transfer to target apoproteins (By similarity)
18.9381	18.0089	17.2336	18.7353	19.7948	18.141	18.7941	17.8356	19.1238	0.32326	0.28612	0.677242		0	0	26.313	243	4.718	0	1.795	NUCKS1	9606.ENSP00000356110	nuclear casein kinase and cyclin-dependent kinase substrate 1
19.6149	19.8249	19.864	19.233	18.8112	19.4095	19.1911	19.3852	19.2872	1.66281	0.262357	-0.548436		0	0	38.358	331	5.261	0.381	2.209	NUDC	9606.ENSP00000319664	nuclear distribution C homolog (A. nidulans);Plays a role in neurogenesis and neuronal migration (By similarity). Necessary for correct formation of mitotic spindles and chromosome separation during mitosis. Necessary for cytokinesis and cell proliferation
18.3927	18.5158	18.5785	17.2472	17.8464	19.0384	19.4493	19.2747	19.0897	1.09896	0.107955	0.161995		0	0	17.66	157	4.142	1.542	1.542	NUDCD2	9606.ENSP00000304854	NudC domain containing 2;May regulate the LIS1/dynein pathway by stabilizing LIS1 with Hsp90 chaperone
22.9907	23.7095	23.6025	23.0713	23.5706	22.6033	23.1734	22.3662	23.4561	0.267483	0.458374	-0.39411		0	0	26.24	227	4.714	0.527	1.466	NUDT21	9606.ENSP00000300291	nudix (nucleoside diphosphate linked moiety X)-type motif 21;Component of the cleavage factor Im (CFIm) complex that plays a key role in pre-mRNA 3'-processing. Involved in association with CPSF6 or CPSF7 in pre-MRNA 3'-end poly(A) site cleavage and poly(A) addition. NUDT21/CPSF5 binds to cleavage and polyadenylation RNA substrates. The homodimer mediates simultaneous sequence-specific recognition of two 5'-UGUA-3' elements within the pre-mRNA. Binds to, but does not hydrolyze mono- and di-adenosine nucleotides. May have a role in mRNA export
20.5777	20.7135	20.4704	20.8175	20.8106	20.5833	20.7924	20.5267	20.9512	0.369988	0.740702	0.159767		0	0	23.984	219	4.584	1.715	1.499	NUDT5	9606.ENSP00000419628	nudix (nucleoside diphosphate linked moiety X)-type motif 5;Hydrolyzes with similar activities ADP-ribose ADP- mannose, ADP-glucose, 8-oxo-GDP and 8-oxo-dGDP. Can also hydrolyze other nucleotide sugars with low activity. Does not play a role in U8 snoRNA decapping activity. Binds U8 snoRNA
20.5902	20.3918	20.296	20.8766	20.6693	20.0649	20.7756	20.4093	20.2312	0.0430203	0.909519	0.0784448		0	0	93.28	819	6.543	1.07	1.783	NUP93	9606.ENSP00000310668	nucleoporin 93kDa;Plays a role in the nuclear pore complex (NPC) assembly and/or maintenance. May anchor nucleoporins, but not NUP153 and TPR, to the NPC
18.7686	18.9007	18.8156	18.3055	17.4198	18.1459	18.6636	18.3412	18.6091	1.55399	0.166682	-0.580755		0	0	118.18	1023	6.885	1.61	1.784	OGDH	9606.ENSP00000222673	oxoglutarate (alpha-ketoglutarate) dehydrogenase (lipoamide);The 2-oxoglutarate dehydrogenase complex catalyzes the overall conversion of 2-oxoglutarate to succinyl-CoA and CO(2). It contains multiple copies of three enzymatic components: 2- oxoglutarate dehydrogenase (E1), dihydrolipoamide succinyltransferase (E2) and lipoamide dehydrogenase (E3)
19.468	17.9433	17.7041	18.3954	17.7771	17.8697	18.1635	17.7239	17.2231	0.310186	0.345071	-0.513022		0	0	23.782	214	4.572	1.264	1.521	OSTF1	9606.ENSP00000340836	osteoclast stimulating factor 1;Induces bone resorption, acting probably through a signaling cascade which results in the secretion of factor(s) enhancing osteoclast formation and activity
21.2552	21.3804	21.4656	21.8233	22.2874	22.1142	21.6292	22.0836	21.6952	1.81387	0.226814	0.571748		0	0	31.27	271	4.967	1.308	1.508	OTUB1	9606.ENSP00000402551	OTU domain, ubiquitin aldehyde binding 1;Hydrolase that can specifically remove 'Lys-48'-linked conjugated ubiquitin from proteins and plays an important regulatory role at the level of protein turnover by preventing degradation. Regulator of T-cell anergy, a phenomenon that occurs when T-cells are rendered unresponsive to antigen rechallenge and no longer respond to their cognate antigen. Acts via its interaction with RNF128/GRAIL, a crucial inductor of CD4 T-cell anergy. Isoform 1 destabilizes RNF128, leading to prevent anergy. In contrast, isoform 2 stabilizes RNF128 and promotes a [...]
21.7011	21.7607	22.1404	21.1183	21.3509	21.8401	21.5828	21.6129	21.5445	0.726109	0.42831	-0.359151		0	0	55.988	520	5.807	1.344	1.958	OXCT1	9606.ENSP00000196371	3-oxoacid CoA transferase 1;Key enzyme for ketone body catabolism. Transfers the CoA moiety from succinate to acetoacetate. Formation of the enzyme-CoA intermediate proceeds via an unstable anhydride species formed between the carboxylate groups of the enzyme and substrate (By similarity)
19.46	19.7463	19.1197	19.2963	19.066	19.3804	19.4114	19.145	19.49	0.215706	0.73882	-0.143833		0	0	57.058	508	5.834	1.25	0.988	P4HB	9606.ENSP00000327801	prolyl 4-hydroxylase, beta polypeptide;This multifunctional protein catalyzes the formation, breakage and rearrangement of disulfide bonds. At the cell surface, seems to act as a reductase that cleaves disulfide bonds of proteins attached to the cell. May therefore cause structural modifications of exofacial proteins. Inside the cell, seems to form/rearrange disulfide bonds of nascent proteins. At high concentrations, functions as a chaperone that inhibits aggregation of misfolded proteins. At low concentrations, facilitates aggregation (anti-chaperone activity). May be involved with [...]
24.099	23.8817	23.9774	24.3283	24.1672	23.9407	23.9853	24.0324	23.9435	0.517647	0.738115	0.080224		0	0	43.698	394	5.449	1.335	2.016	PA2G4	9606.ENSP00000302886	proliferation-associated 2G4, 38kDa;May play a role in a ERBB3-regulated signal transduction pathway. Seems be involved in growth regulation. Acts a corepressor of the androgen receptor (AR) and is regulated by the ERBB3 ligand neuregulin-1/heregulin (HRG). Inhibits transcription of some E2F1-regulated promoters, probably by recruiting histone acetylase (HAT) activity. Binds RNA. Associates with 28S, 18S and 5.8S mature rRNAs, several rRNA precursors and probably U3 small nucleolar RNA. May be involved in regulation of intermediate and late steps of rRNA processing. May be involved in [...]
22.1606	21.9477	21.7548	19.9987	19.9513	19.8235	19.867	19.3097	19.7363	4.69102	0	-2.17331	+	0	1	70.67	636	6.143	0.704	2.434	PABPC1	9606.ENSP00000313007	poly(A) binding protein, cytoplasmic 1;Binds the poly(A) tail of mRNA. May be involved in cytoplasmic regulatory processes of mRNA metabolism such as pre- mRNA splicing. Its function in translational initiation regulation can either be enhanced by PAIP1 or repressed by PAIP2. Can probably bind to cytoplasmic RNA sequences other than poly(A) in vivo. Involved in translationally coupled mRNA turnover. Implicated with other RNA-binding proteins in the cytoplasmic deadenylation/translational and decay interplay of the FOS mRNA mediated by the major coding-region determinant of instability [...]
21.4352	21.5972	21.645	21.2514	21.3932	21.4154	21.4686	21.5265	21.4303	1.16081	0.691508	-0.144935		0	0	47.006	432	5.555	2.003	1.39	PAICS	9606.ENSP00000382595	phosphoribosylaminoimidazole carboxylase, phosphoribosylaminoimidazole succinocarboxamide synthetase
21.5399	21.1213	21.0663	21.1344	21.1749	20.6413	20.9621	20.5196	20.8549	0.748587	0.404784	-0.361293		0	0	20.021	189	4.323	1.371	1.866	PARK7	9606.ENSP00000340278	parkinson protein 7;Protects cells against oxidative stress and cell death. Plays a role in regulating expression or stability of the mitochondrial uncoupling proteins SLC25A14 and SLC25A27 in dopaminergic neurons of the substantia nigra pars compacta and attenuates the oxidative stress induced by calcium entry into the neurons via L-type channels during pacemaking. Eliminates hydrogen peroxide and protects cells against hydrogen peroxide-induced cell death. May act as an atypical peroxiredoxin-like peroxidase that scavenges hydrogen peroxide. Following removal of a C-terminal peptide [...]
20.3865	20.3081	20.3099	20.2885	20.2826	19.9413	20.4275	21.0129	20.4449	0.940061	0.400644	0.0648117		0	0	112.72	1014	6.817	1.252	1.793	PARP1	9606.ENSP00000355759	poly (ADP-ribose) polymerase 1;Involved in the base excision repair (BER) pathway, by catalyzing the poly(ADP-ribosyl)ation of a limited number of acceptor proteins involved in chromatin architecture and in DNA metabolism. This modification follows DNA damages and appears as an obligatory step in a detection/signaling pathway leading to the reparation of DNA strand breaks. Mediates the poly(ADP- ribosyl)ation of APLF and CHFR. Positively regulates the transcription of MTUS1 and negatively regulates the transcription of MTUS2/TIP150. With EEF1A1 and TXK, forms a complex that acts as a [...]
18.1689	17.8752	15.8742	18.8717	17.5753	18.8136	19.4983	19.3235	19.4529	1.2459	0.0289882	1.61648		0	0	36.744	322	5.199	1.518	2.038	PBK	9606.ENSP00000301905	PDZ binding kinase;Phosphorylates MAP kinase p38. Seems to be active only in mitosis. May also play a role in the activation of lymphoid cells. When phosphorylated, forms a complex with TP53, leading to TP53 destabilization and attenuation of G2/M checkpoint during doxorubicin-induced DNA damage
22.6963	22.4491	22.3555	22.7927	22.835	22.6256	22.971	22.8954	23.0041	1.92516	0.373499	0.353676		0	0	37.497	356	5.229	1.819	2.128	PCBP1	9606.ENSP00000305556	poly(rC) binding protein 1;Single-stranded nucleic acid binding protein that binds preferentially to oligo dC
21.6329	21.1896	21.3117	21.7173	21.6858	21.3887	21.6651	21.6757	21.4	0.444711	0.657583	0.210722		0	0	38.221	366	5.256	1.543	2.097	PCBP2	9606.ENSP00000352438	poly(rC) binding protein 2
19.8521	20.3656	20.1178	20.4827	20.2031	19.9113	20.6508	20.1051	20.2894	0.227952	0.684822	0.161902		0	0	39.294	371	5.296	1.231	2.082	PCBP3	9606.ENSP00000383168	poly(rC) binding protein 3;Single-stranded nucleic acid binding protein that binds preferentially to oligo dC (By similarity)
19.9481	19.7597	19.8327	20.4431	20.3219	19.9177	20.3936	20.1227	19.8034	0.660411	0.471478	0.320264		0	0	70.527	640	6.14	1.673	1.931	PCK2	9606.ENSP00000216780	phosphoenolpyruvate carboxykinase 2 (mitochondrial);Catalyzes the conversion of oxaloacetate (OAA) to phosphoenolpyruvate (PEP), the rate-limiting step in the metabolic pathway that produces glucose from lactate and other precursors derived from the citric acid cycle (By similarity)
22.9471	22.8198	22.5629	23.0254	23.2072	22.9029	23.1379	22.621	22.7324	0.480616	0.598654	0.161208		0	0	28.785	261	4.847	1.722	2.272	PCNA	9606.ENSP00000368438	proliferating cell nuclear antigen;Auxiliary protein of DNA polymerase delta and is involved in the control of eukaryotic DNA replication by increasing the polymerase's processibility during elongation of the leading strand. Induces a robust stimulatory effect on the 3'- 5' exonuclease and 3'-phosphodiesterase, but not apurinic- apyrimidinic (AP) endonuclease, APEX2 activities. Has to be loaded onto DNA in order to be able to stimulate APEX2. Plays a key role in DNA damage response (DDR) by being conveniently positioned at the replication fork to coordinate DNA replication with DNA re [...]
18.6398	17.7858	16.8217	18.9457	19.5707	19.034	19.4999	19.5528	19.732	1.78802	0.0233625	1.64004		0	0	38.341	344	5.261	2.706	1.295	PDCD2	9606.ENSP00000439467	programmed cell death 2;May be a DNA-binding protein with a regulatory function. May play an important role in cell death and/or in regulation of cell proliferation
22.7943	22.8773	22.9635	23.6473	23.7357	23.261	23.8392	23.4415	23.6391	2.26624	0.167477	0.715617		0	0	96.772	873	6.597	1.176	1.381	PDCD6IP	9606.ENSP00000411825	programmed cell death 6 interacting protein;Class E VPS protein involved in concentration and sorting of cargo proteins of the multivesicular body (MVB) for incorporation into intralumenal vesicles (ILVs) that are generated by invagination and scission from the limiting membrane of the endosome. Binds to the phospholipid lysobisphosphatidic acid (LBPA) which is abundant in MVBs internal membranes. The MVB pathway appears to require the sequential function of ESCRT-O, -I,-II and -III complexes. The ESCRT machinery also functions in topologically equivalent membrane fission events, such [...]
22.2864	22.2564	22.3069	22.8524	23.0182	22.5483	22.4761	22.1255	22.3115	1.80026	0.292544	0.272098		0	0	67.513	609	6.077	1.859	1.104	PDE12	9606.ENSP00000309142	phosphodiesterase 12;Enzyme that cleaves 2',5'-phosphodiester bond linking adenosines of the 5'-triphosphorylated oligoadenylates, triphosphorylated oligoadenylates referred as 2-5A modulates the 2-5A system. This enzyme degraded triphosphorylated 2-5A to produce AMP and ATP. Also cleaves 3',5'-phosphodiester bond of oligoadenylates. Plays a role as a negative regulator of the The 2-5A system that is one of the major pathways for antiviral and antitumor functions induced by interferons (IFNs). Suppression of this enzyme induces reduction of viral replication in Hela cells, thus counte [...]
18.5893	18.55	18.6258	19.0482	18.9259	18.9709	19.0382	18.8477	19.6052	1.25282	0.305557	0.484292		0	0	43.231	428	5.434	2.013	2.095	PDHA1	9606.ENSP00000369134	pyruvate dehydrogenase (lipoamide) alpha 1
19.6004	18.1634	19.2089	18.7417	17.8957	18.0078	18.0149	18.7111	18.5095	0.568893	0.252455	-0.677469		0	0	38.937	359	5.283	1.417	2.293	PDHB	9606.ENSP00000307241	pyruvate dehydrogenase (lipoamide) beta;The pyruvate dehydrogenase complex catalyzes the overall conversion of pyruvate to acetyl-CoA and CO(2), and thereby links the glycolytic pathway to the tricarboxylic cycle
19.4876	20.7211	20.887	20.193	17.6346	20.5265	20.6049	20.0417	20.4221	0.301976	0.238605	-0.461387		0	0	56.678	505	5.825	1.255	1.37	PDIA3	9606.ENSP00000300289	protein disulfide isomerase family A, member 3
19.1263	19.0809	19.5034	19.0653	18.9776	19.0148	19.4709	18.3235	18.101	0.504335	0.337366	-0.411343		0	0	48.1	440	5.588	1.374	1.095	PDIA6	9606.ENSP00000272227	protein disulfide isomerase family A, member 6;May function as a chaperone that inhibits aggregation of misfolded proteins. Plays a role in platelet aggregation and activation by agonists such as convulxin, collagen and thrombin
20.8389	20.6145	21.2431	20.9018	21.0802	20.7685	20.9704	20.6309	20.79	0.101232	0.868844	-0.0418736		0	0	31.512	296	4.978	1.751	1.233	PDXP	9606.ENSP00000215904	pyridoxal (pyridoxine, vitamin B6) phosphatase;Protein serine phosphatase that dephosphorylates 'Ser-3' in cofilin and probably also dephosphorylates phospho-serine residues in DSTN. Regulates cofilin-dependent actin cytoskeleton reorganization. Required for normal progress through mitosis and normal cytokinesis. Does not dephosphorylate phospho-threonines in LIMK1. Does not dephosphorylate peptides containing phospho- tyrosine. Pyridoxal phosphate phosphatase. Has some activity towards pyridoxal 5'-phosphate (PLP), pyridoxine 5'-phosphate (PMP) and pyridoxine 5'-phosphate (PNP), with [...]
21.5644	21.7953	21.879	21.1324	20.9363	21.3785	21.3918	21.0468	21.3008	1.7603	0.262718	-0.548483		0	0	20.83	187	4.381	1.05	1.05	PEBP1	9606.ENSP00000261313	phosphatidylethanolamine binding protein 1;Binds ATP, opioids and phosphatidylethanolamine. Has lower affinity for phosphatidylinositol and phosphatidylcholine. Serine protease inhibitor which inhibits thrombin, neuropsin and chymotrypsin but not trypsin, tissue type plasminogen activator and elastase (By similarity). Inhibits the kinase activity of RAF1 by inhibiting its activation and by dissociating the RAF1/MEK complex and acting as a competitive inhibitor of MEK phosphorylation
20.9002	21.0041	20.6288	16.8619	18.7454	18.2713	17.4027	18.0312	17.0846	2.86281	0	-3.11151	+	0	1	115.37	325	6.85	1.657	2.408	PEG10	9606.ENSP00000417587	paternally expressed 10;Prevents apoptosis in hepatocellular carcinoma (HCC) cells through interaction with SIAH1, a mediator of apoptosis. May also have a role in cell growth promotion and hepatoma formation. Inhibits the TGF-beta signaling by interacting with the TGF-beta receptor ALK1. When overexpressed, induces the formation of cellular extension, such as filipodia in association with ALK1. Involved at the immediate early stage of adipocyte differentiation (By similarity). May bind to the 5'-GCCTGTCTTT-3' DNA sequence of the MB1 domain in the myelin basic protein (MBP) promoter ( [...]
21.1277	21.0971	21.3805	21.3175	21.7852	21.0855	21.1215	20.919	21.288	0.387364	0.594725	0.0509958		0	0	144.63	1338	7.176	1.663	1.52	PFAS	9606.ENSP00000313490	phosphoribosylformylglycinamidine synthase
19.0047	19.5197	19.784	18.5917	18.7568	19.4668	19.1549	18.8252	18.551	0.655489	0.311076	-0.545059		0	0	14.255	122	3.833	0	2.565	PFDN1	9606.ENSP00000261813	prefoldin subunit 1;Binds specifically to cytosolic chaperonin (c-CPN) and transfers target proteins to it. Binds to nascent polypeptide chain and promotes folding in an environment in which there are many competing pathways for nonnative proteins
20.5015	20.8047	20.4948	19.8747	20.4869	20.4613	20.5916	20.5035	20.1458	0.427089	0.550375	-0.25641		0	0	16.534	154	4.047	0.722	1.847	PFDN2	9606.ENSP00000356989	prefoldin subunit 2;Binds specifically to cytosolic chaperonin (c-CPN) and transfers target proteins to it. Binds to nascent polypeptide chain and promotes folding in an environment in which there are many competing pathways for nonnative proteins
20.1146	19.9485	19.8292	19.7938	20.0798	19.6547	20.2911	20.317	19.3271	0.0550966	0.853309	-0.0535421		0	0	85.359	780	6.415	1.483	2.115	PFKL	9606.ENSP00000269848	phosphofructokinase, liver;Catalyzes the third step of glycolysis, the phosphorylation of fructose-6-phosphate (F6P) by ATP to generate fructose-1,6-bisphosphate (FBP) and ADP
19.0256	18.852	18.6555	19.6097	19.5368	18.7489	19.4507	19.4683	19.0574	0.686198	0.355716	0.467585		0	0	85.546	784	6.419	1.605	2.022	PFKP	9606.ENSP00000370517	phosphofructokinase, platelet;Catalyzes the third step of glycolysis, the phosphorylation of fructose-6-phosphate (F6P) by ATP to generate fructose-1,6-bisphosphate (FBP) and ADP
24.2133	24.2054	24.5228	24.035	24.0981	24.4033	24.0278	24.4385	24.2386	0.149124	0.853372	-0.106924		0	0	14.957	140	3.903	1.652	2.193	PFN1	9606.ENSP00000225655	profilin 1;Binds to actin and affects the structure of the cytoskeleton. At high concentrations, profilin prevents the polymerization of actin, whereas it enhances it at low concentrations. By binding to PIP2, it inhibits the formation of IP3 and DG. Inhibits androgen receptor (AR) and HTT aggregation and binding of G-actin is essential for its inhibition of AR
19.8888	20.5893	21.2462	19.2121	17.7165	20.5896	20.7704	20.1027	19.5001	0.549587	0.125985	-0.926235		0	0	28.832	254	4.85	0.838	1.749	PGAM1	9606.ENSP00000359991	phosphoglycerate mutase 1 (brain);Interconversion of 3- and 2-phosphoglycerate with 2,3- bisphosphoglycerate as the primer of the reaction. Can also catalyze the reaction of EC 5.4.2.4 (synthase) and EC 3.1.3.13 (phosphatase), but with a reduced activity
18.9439	18.1378	17.9863	17.2528	17.652	18.474	18.6907	18.9141	18.5294	0.858389	0.190266	-0.103841		0	0	31.994	289	5	1.253	1.027	PGAM5	9606.ENSP00000438465	phosphoglycerate mutase family member 5;Displays phosphatase activity for serine/threonine residues, and, dephosphorylates and activates MAP3K5 kinase. Has apparently no phosphoglycerate mutase activity. May be regulator of mitochondrial dynamics. Substrate for a KEAP1-dependent ubiquitin ligase complex. Contributes to the repression of NFE2L2- dependent gene expression. Acts as a central mediator for programmed necrosis induced by TNF, by reactive oxygen species and by calcium ionophore
19.8688	19.7093	19.6127	19.2947	19.3185	19.3377	19.7075	18.9273	19.6336	0.677599	0.440114	-0.360368		0	0	53.247	483	5.735	1.518	1.963	PGD	9606.ENSP00000270776	phosphogluconate dehydrogenase;Catalyzes the oxidative decarboxylation of 6- phosphogluconate to ribulose 5-phosphate and CO(2), with concomitant reduction of NADP to NADPH (By similarity)
23.7039	23.4579	23.3988	23.4003	23.3748	23.2234	23.4824	23.2588	23.048	0.647023	0.617254	-0.222253		0	0	44.55	417	5.477	1.422	2.123	PGK1	9606.ENSP00000362413	phosphoglycerate kinase 1;In addition to its role as a glycolytic enzyme, it seems that PGK-1 acts as a polymerase alpha cofactor protein (primer recognition protein)
21.9605	21.9624	21.8951	21.8701	22.0968	21.7092	21.955	21.739	21.7682	0.238945	0.871451	-0.0829487		0	0	27.254	258	4.768	1.555	0.828	PGLS	9606.ENSP00000252603	6-phosphogluconolactonase;Hydrolysis of 6-phosphogluconolactone to 6- phosphogluconate
20.3965	19.7532	20.2031	20.3177	20.2541	20.07	20.168	19.7618	20.2611	0.110759	0.830263	0.0211941		0	0	34.54	321	5.11	1.804	1.521	PGP	9606.ENSP00000330918	phosphoglycolate phosphatase
23.844	23.5322	23.4795	23.1099	23.3192	23.184	23.5749	23.4223	23.4979	1.60849	0.408608	-0.267214		0	0	29.82	272	4.898	0.452	0.452	PHB	9606.ENSP00000300408	prohibitin;Prohibitin inhibits DNA synthesis. It has a role in regulating proliferation. As yet it is unclear if the protein or the mRNA exhibits this effect. May play a role in regulating mitochondrial respiration activity and in aging
23.4416	23.3052	23.3195	23.0531	22.8748	22.8726	23.397	23.4234	23.1956	2.41277	0.354283	-0.219334		0	0	33.296	299	5.057	0	1.418	PHB2	9606.ENSP00000441875	prohibitin 2;Acts as a mediator of transcriptional repression by nuclear hormone receptors via recruitment of histone deacetylases (By similarity). Functions as an estrogen receptor (ER)-selective coregulator that potentiates the inhibitory activities of antiestrogens and represses the activity of estrogens. Competes with NCOA1 for modulation of ER transcriptional activity. Probably involved in regulating mitochondrial respiration activity and in aging
18.6265	18.3329	18.2863	19.0628	17.4809	19.2185	19.1257	19.2274	18.8611	0.390269	0.32284	0.414119		0	0	12.405	110	3.633	3.68	0.933	PHF5A	9606.ENSP00000216252	PHD finger protein 5A;Acts as a transcriptional regulator by binding to the GJA1/Cx43 promoter and enhancing its up-regulation by ESR1/ER- alpha. Also involved in pre-mRNA splicing
24.3968	24.1599	24.1617	24.3968	24.289	24.059	24.4635	24.0552	24.234	0.00154833	1	0.0101067		0	0	56.585	533	5.822	1.782	1.782	PHGDH	9606.ENSP00000358417	phosphoglycerate dehydrogenase
19.7746	20.1932	20.423	20.0622	20.1582	17.4954	20.1356	19.5141	19.6567	0.282131	0.281984	-0.626535		0	0	18.37	163	4.199	1.155	1.788	PIN1	9606.ENSP00000247970	peptidylprolyl cis/trans isomerase, NIMA-interacting 1;Essential PPIase that regulates mitosis presumably by interacting with NIMA and attenuating its mitosis-promoting activity. Displays a preference for an acidic residue N-terminal to the isomerized proline bond. Catalyzes pSer/Thr-Pro cis/trans isomerizations. Down-regulates kinase activity of BTK. Can transactivate multiple oncogenes and induce centrosome amplification, chromosome instability and cell transformation. Required for the efficient dephosphorylation and recycling of RAF1 after mitogen activation. Binds and targets PML [...]
25.9877	26.0169	26.0179	26.1039	26.0868	26.0794	26.254	26.0854	26.039	0.792239	0.856445	0.100564		0	0	57.844	531	5.854	1.43	2.253	PKM	9606.ENSP00000320171	pyruvate kinase, muscle
19.923	19.0409	19.3921	20.0376	20.4126	19.9565	19.9725	19.65	19.4253	0.961942	0.264322	0.457059		0	0	87.22	795	6.447	2.136	1.53	PLAA	9606.ENSP00000380460	phospholipase A2-activating protein;Involved in the maintenance of ubiquitin levels (By similarity)
19.2236	19.0713	19.0603	18.9482	18.0411	19.0595	19.464	19.1933	19.2144	0.807004	0.306189	-0.131629		0	0	84.921	738	6.408	1.236	1.601	PLOD3	9606.ENSP00000223127	procollagen-lysine, 2-oxoglutarate 5-dioxygenase 3;Forms hydroxylysine residues in -Xaa-Lys-Gly- sequences in collagens. These hydroxylysines serve as sites of attachment for carbohydrate units and are essential for the stability of the intermolecular collagen cross-links
18.1143	18.4686	19.1947	18.0946	17.6261	19.1798	18.1796	18.0475	18.1838	0.203677	0.47226	-0.373959		0	0	54.614	489	5.771	1.871	1.871	PMPCB	9606.ENSP00000249269	peptidase (mitochondrial processing) beta;Cleaves presequences (transit peptides) from mitochondrial protein precursors (By similarity)
20.915	20.7797	20.9183	20.2375	21.0089	20.5924	20.196	19.6359	20.2831	1.41194	0.184744	-0.545369		0	0	46.132	421	5.528	0.963	1.945	POLDIP3	9606.ENSP00000252115	polymerase (DNA-directed), delta interacting protein 3
18.0755	19.1163	17.4773	19.7789	19.3726	19.2566	19.6237	19.6447	19.7251	1.59252	0.0588455	1.3439		0	0	39.561	346	5.306	1.108	1.848	POLR1C	9606.ENSP00000361465	polymerase (RNA) I polypeptide C, 30kDa;DNA-dependent RNA polymerase catalyzes the transcription of DNA into RNA using the four ribonucleoside triphosphates as substrates. Common component of RNA polymerases I and III which synthesize ribosomal RNA precursors and small RNAs, such as 5S rRNA and tRNAs, respectively. RPAC1 is part of the Pol core element with the central large cleft and probably a clamp element that moves to open and close the cleft (By similarity)
18.7234	19.4362	19.7332	19.8313	20.4365	20.5522	19.8271	19.7471	20.5512	1.06635	0.150286	0.859954		0	0	133.91	1174	7.065	1.646	2.167	POLR2B	9606.ENSP00000312735	polymerase (RNA) II (DNA directed) polypeptide B, 140kDa;DNA-dependent RNA polymerase catalyzes the transcription of DNA into RNA using the four ribonucleoside triphosphates as substrates. Second largest component of RNA polymerase II which synthesizes mRNA precursors and many functional non-coding RNAs. Proposed to contribute to the polymerase catalytic activity and forms the polymerase active center together with the largest subunit. Pol II is the central component of the basal RNA polymerase II transcription machinery. It is composed of mobile elements that move relative to each ot [...]
19.9416	20.1347	20.1319	20.4077	20.144	20.3744	20.6206	20.8058	20.9125	2.73527	0.209468	0.474751		0	0	32.667	289	5.03	1.914	1.449	PPA1	9606.ENSP00000362329	pyrophosphatase (inorganic) 1
21.3517	20.802	20.8826	21.205	20.919	21.0229	20.4346	20.2315	20.3724	2.07435	0.189094	-0.314501		0	0	57.402	517	5.843	1.891	1.553	PPAT	9606.ENSP00000264220	phosphoribosyl pyrophosphate amidotransferase
25.9009	26.0687	26.2464	25.6279	25.6291	26.1608	26.1546	25.9344	25.6319	0.32177	0.63515	-0.215573		0	0	17.971	165	4.168	1.776	2.011	PPIA	9606.ENSP00000419425	peptidylprolyl isomerase A (cyclophilin A);PPIases accelerate the folding of proteins. It catalyzes the cis-trans isomerization of proline imidic peptide bonds in oligopeptides (By similarity)
22.0952	21.7924	21.8463	21.8469	21.6801	21.3021	21.8664	21.2358	21.4052	0.644946	0.445487	-0.355227		0	0	40.742	370	5.348	1.532	1.391	PPID	9606.ENSP00000303754	peptidylprolyl isomerase D;PPIases accelerate the folding of proteins. It catalyzes the cis-trans isomerization of proline imidic peptide bonds in oligopeptides. Proposed to act as a co-chaperone in HSP90 complexes such as in unligated steroid receptors heterocomplexes. Different co-chaperones seem to compete for association with HSP90 thus establishing distinct HSP90-co-chaperone-receptor complexes with the potential to exert tissue-specific receptor activity control. May have a preference for estrogen receptor complexes and is not found in glucocorticoid receptor complexes. May be i [...]
20.8668	21.1898	20.4517	19.975	20.7812	20.566	20.4072	20.0617	20.3027	0.741345	0.327861	-0.487118		0	0	58.727	546	5.876	1.677	1.833	PPM1G	9606.ENSP00000264714	protein phosphatase, Mg2+/Mn2+ dependent, 1G
22.2376	21.8976	21.471	22.2761	22.1039	22.0815	22.3332	22.0517	22.1904	0.548489	0.50972	0.304072		0	0	37.54	341	5.23	2.352	1.465	PPP1CA	9606.ENSP00000326031	protein phosphatase 1, catalytic subunit, alpha isozyme;Protein phosphatase that associates with over 200 regulatory proteins to form highly specific holoenzymes which dephosphorylate hundreds of biological targets. Protein phosphatase 1 (PP1) is essential for cell division, and participates in the regulation of glycogen metabolism, muscle contractility and protein synthesis. Involved in regulation of ionic conductances and long-term synaptic plasticity. May play an important role in dephosphorylating substrates such as the postsynaptic density-associated Ca(2+)/calmodulin dependent p [...]
20.5	20.3725	20.4408	19.8324	20.0121	20.5877	20.4116	20.5023	20.584	0.649995	0.479459	-0.116089		0	0	37.186	327	5.217	2.401	1.651	PPP1CB	9606.ENSP00000296122	protein phosphatase 1, catalytic subunit, beta isozyme;Protein phosphatase that associates with over 200 regulatory proteins to form highly specific holoenzymes which dephosphorylate hundreds of biological targets. Protein phosphatase (PP1) is essential for cell division, it participates in the regulation of glycogen metabolism, muscle contractility and protein synthesis. Involved in regulation of ionic conductances and long-term synaptic plasticity. Component of the PTW/PP1 phosphatase complex, which plays a role in the control of chromatin structure and cell cycle progression during [...]
18.4981	19.3089	19.0758	19.2659	19.6307	19.2744	19.6777	19.2569	19.1777	0.61929	0.401706	0.419634		0	0	38.504	323	5.267	2.329	1.663	PPP1CC	9606.ENSP00000335084	protein phosphatase 1, catalytic subunit, gamma isozyme;Protein phosphatase that associates with over 200 regulatory proteins to form highly specific holoenzymes which dephosphorylate hundreds of biological targets. Protein phosphatase 1 (PP1) is essential for cell division, and participates in the regulation of glycogen metabolism, muscle contractility and protein synthesis. Dephosphorylates RPS6KB1. Involved in regulation of ionic conductances and long-term synaptic plasticity. May play an important role in dephosphorylating substrates such as the postsynaptic density- associated Ca [...]
21.9539	21.7238	22.0543	22.1767	22.1746	21.6701	22.1651	21.6497	21.7743	0.108449	0.839984	0.0243673		0	0	65.322	589	6.029	1.756	1.756	PPP2R1A	9606.ENSP00000324804	protein phosphatase 2, regulatory subunit A, alpha;The PR65 subunit of protein phosphatase 2A serves as a scaffolding molecule to coordinate the assembly of the catalytic subunit and a variable regulatory B subunit. Required for proper chromosome segregation and for centromeric localization of SGOL1 in mitosis
19.3573	19.4765	19.5625	18.9632	19.3872	19.452	19.1785	19.4873	19.4474	0.310487	0.725012	-0.146178		0	0	58.393	457	5.868	1.57	1.769	PPP2R2A	9606.ENSP00000325074	protein phosphatase 2, regulatory subunit B, alpha;The B regulatory subunit might modulate substrate selectivity and catalytic activity, and also might direct the localization of the catalytic enzyme to a particular subcellular compartment
19.0884	18.1105	18.2391	18.6729	18.9603	18.7506	20.0373	19.9607	19.5439	2.12423	0.0591062	0.84162		0	0	35.08	307	5.133	2.09	1.395	PPP4C	9606.ENSP00000279387	protein phosphatase 4, catalytic subunit;Protein phosphatase that is involved in many processes such as microtubule organization at centrosomes, maturation of spliceosomal snRNPs, apoptosis, DNA repair, tumor necrosis factor (TNF)-alpha signaling, activation of c-Jun N-terminal kinase MAPK8, regulation of histone acetylation, DNA damage checkpoint signaling, NF-kappa-B activation and cell migration. The PPP4C- PPP4R1 PP4 complex may play a role in dephosphorylation and regulation of HDAC3. The PPP4C-PPP4R2-PPP4R3A PP4 complex specifically dephosphorylates H2AFX phosphorylated on Ser-1 [...]
21.5082	21.418	21.3939	21.669	21.0572	21.2051	21.2572	21.1525	21.274	0.35412	0.699604	-0.170901		0	0	22.176	199	4.471	1.59	1.327	PRDX1	9606.ENSP00000262746	peroxiredoxin 1;Involved in redox regulation of the cell. Reduces peroxides with reducing equivalents provided through the thioredoxin system but not from glutaredoxin. May play an important role in eliminating peroxides generated during metabolism. Might participate in the signaling cascades of growth factors and tumor necrosis factor-alpha by regulating the intracellular concentrations of H(2)O(2). Reduces an intramolecular disulfide bond in GDPD5 that gates the ability to GDPD5 to drive postmitotic motor neuron differentiation (By similarity)
22.447	22.842	22.8706	22.5646	22.3332	22.3923	22.2971	22.1388	21.9862	1.68969	0.302072	-0.434496		0	0	21.778	198	4.445	1.331	0.59	PRDX2	9606.ENSP00000301522	peroxiredoxin 2;Involved in redox regulation of the cell. Reduces peroxides with reducing equivalents provided through the thioredoxin system. It is not able to receive electrons from glutaredoxin. May play an important role in eliminating peroxides generated during metabolism. Might participate in the signaling cascades of growth factors and tumor necrosis factor-alpha by regulating the intracellular concentrations of H(2)O(2)
20.4429	20.5301	20.8077	20.3512	20.2059	20.5093	20.1241	20.3605	20.0646	1.20474	0.430542	-0.324336		0	0	24.87	224	4.636	0.921	1.478	PRDX6	9606.ENSP00000342026	peroxiredoxin 6;Involved in redox regulation of the cell. Can reduce H(2)O(2) and short chain organic, fatty acid, and phospholipid hydroperoxides. May play a role in the regulation of phospholipid turnover as well as in protection against oxidative injury
20.9153	21.1629	21.5033	21.7852	21.4328	21.8515	22.2079	22.2261	22.3306	2.52548	0.104018	0.778541		0	0	80.751	710	6.335	1.702	1.428	PREP	9606.ENSP00000358106	prolyl endopeptidase;Cleaves peptide bonds on the C-terminal side of prolyl residues within peptides that are up to approximately 30 amino acids long
21.4275	21.61	21.7414	21.1064	21.1179	20.7358	20.788	21.0789	20.8802	2.20019	0.208997	-0.641747		0	0	57.28	381	5.84	1.036	1.504	PRKAR1A	9606.ENSP00000351410	protein kinase, cAMP-dependent, regulatory, type I, alpha;Regulatory subunit of the cAMP-dependent protein kinases involved in cAMP signaling in cells
18.8696	19.9038	19.8424	20.3921	19.8302	20.3518	19.4883	19.7732	19.8168	0.727857	0.290865	0.403438		0	0	42.435	371	5.407	1.987	2.171	PRMT1	9606.ENSP00000406162	protein arginine methyltransferase 1
18.2216	18.4838	18.7109	19.8475	19.748	19.4925	19.4137	19.3863	19.1767	3.20618	0.064408	1.03868		0	0	78.3	692	6.291	2.063	1.905	PRMT7	9606.ENSP00000343103	protein arginine methyltransferase 7;Arginine methyltransferase that can both catalyze the formation of omega-N monomethylarginine (MMA) and symmetrical dimethylarginine (sDMA), with a preference for the formation of MMA. Specifically mediates the symmetrical dimethylation of arginine residues in the small nuclear ribonucleoproteins Sm D1 (SNRPD1) and Sm D3 (SNRPD3);such methylation being required for the assembly and biogenesis of snRNP core particles. Specifically mediates the symmetric dimethylation of histone H4 'Arg-3' to form H4R3me2s. Plays a role in gene imprinting by being r [...]
21.0497	21.5768	21.2091	21.2647	21.2227	21.2959	21.3636	21.1526	21.5352	0.0765825	0.918741	0.0272455		0	0	57.301	504	5.84	1.371	1.131	PRPF19	9606.ENSP00000227524	PRP19/PSO4 pre-mRNA processing factor 19 homolog (S. cerevisiae);Plays a role in DNA double-strand break (DSB) repair. Binds double-stranded DNA in a sequence-nonspecific manner. Acts as a structural component of the nuclear framework. May also serve as a support for spliceosome binding and activity. Essential for spliceosome assembly in a oligomerization-dependent manner and might also be important for spliceosome stability. May have E3 ubiquitin ligase activity. The PSO4 complex is required in the DNA interstrand cross-links (ICLs) repair process. Component of the PRP19-CDC5L comple [...]
21.9453	21.7447	21.5622	21.9862	21.7394	21.3696	21.9261	22.2291	21.9052	0.561822	0.517238	0.108555		0	0	57.863	470	5.855	0.512	1.187	PRPH	9606.ENSP00000257860	peripherin;Class-III neuronal intermediate filament protein
18.2441	19.266	19.0479	19.6103	19.67	19.4225	19.2183	19.0131	19.0195	1.05551	0.249233	0.472957		0	0	40.88	369	5.353	1.535	2.341	PRPSAP2	9606.ENSP00000268835	phosphoribosyl pyrophosphate synthetase-associated protein 2;Seems to play a negative regulatory role in 5- phosphoribose 1-diphosphate synthesis
23.3998	23.5188	23.5055	23.1728	22.8709	23.0265	23.3113	22.9897	22.8281	1.52734	0.349035	-0.441491		0	0	40.472	370	5.339	1.532	1.779	PSAT1	9606.ENSP00000365773	phosphoserine aminotransferase 1;Catalyzes the reversible conversion of 3- phosphohydroxypyruvate to phosphoserine and of 3-hydroxy-2-oxo-4- phosphonooxybutanoate to phosphohydroxythreonine (By similarity)
22.921	22.5884	22.7878	25.1101	25.2235	24.9727	24.9441	24.7176	24.6844	5.65083	0	2.17636	+	1	0	29.546	269	4.885	1.516	1.991	PSMA1	9606.ENSP00000414359	proteasome (prosome, macropain) subunit, alpha type, 1;The proteasome is a multicatalytic proteinase complex which is characterized by its ability to cleave peptides with Arg, Phe, Tyr, Leu, and Glu adjacent to the leaving group at neutral or slightly basic pH. The proteasome has an ATP-dependent proteolytic activity. Mediates the lipopolysaccharide-induced signal transduction in the macrophage proteasome (By similarity). Might be involved in the anti-inflammatory response of macrophages during the interaction with C.albicans heat-inactivated cells (By similarity)
22.1971	22.3285	22.3228	24.3142	24.6616	24.7374	24.6009	24.3639	24.5897	5.5325	0	2.26182	+	1	0	25.925	234	4.696	0.891	1.649	PSMA2	9606.ENSP00000223321	proteasome (prosome, macropain) subunit, alpha type, 2;The proteasome is a multicatalytic proteinase complex which is characterized by its ability to cleave peptides with Arg, Phe, Tyr, Leu, and Glu adjacent to the leaving group at neutral or slightly basic pH. The proteasome has an ATP-dependent proteolytic activity. PSMA2 may have a potential regulatory effect on another component(s) of the proteasome complex through tyrosine phosphorylation
22.1286	21.8338	22.0466	24.3357	24.5019	24.3427	24.301	23.9094	24.2967	5.42535	0	2.27821	+	1	0	28.405	255	4.828	1.361	2.179	PSMA3	9606.ENSP00000216455	proteasome (prosome, macropain) subunit, alpha type, 3;The proteasome is a multicatalytic proteinase complex which is characterized by its ability to cleave peptides with Arg, Phe, Tyr, Leu, and Glu adjacent to the leaving group at neutral or slightly basic pH. The proteasome has an ATP-dependent proteolytic activity. Binds to the C-terminus of CDKN1A and thereby mediates its degradation. Negatively regulates the membrane trafficking of the cell-surface thromboxane A2 receptor (TBXA2R) isoform 2
20.4866	20.8345	20.5871	23.1336	23.5487	23.1528	23.1767	22.7429	22.8504	4.97995	0	2.46482	+	1	0	29.47	261	4.881	1.544	1.722	PSMA4	9606.ENSP00000044462	proteasome (prosome, macropain) subunit, alpha type, 4;The proteasome is a multicatalytic proteinase complex which is characterized by its ability to cleave peptides with Arg, Phe, Tyr, Leu, and Glu adjacent to the leaving group at neutral or slightly basic pH. The proteasome has an ATP-dependent proteolytic activity (By similarity)
22.0458	21.7672	22.1695	23.9443	24.4447	24.2605	24.0615	23.9141	24.059	4.83256	0	2.11989	+	1	0	26.411	241	4.723	1.167	2.243	PSMA5	9606.ENSP00000271308	proteasome (prosome, macropain) subunit, alpha type, 5;The proteasome is a multicatalytic proteinase complex which is characterized by its ability to cleave peptides with Arg, Phe, Tyr, Leu, and Glu adjacent to the leaving group at neutral or slightly basic pH. The proteasome has an ATP-dependent proteolytic activity (By similarity)
22.9721	22.3458	22.4142	25.1367	25.2162	25.0461	24.9719	24.4431	24.7225	4.42473	0	2.34538	+	1	0	27.372	246	4.775	2.088	1.782	PSMA6	9606.ENSP00000261479	proteasome (prosome, macropain) subunit, alpha type, 6;The proteasome is a multicatalytic proteinase complex which is characterized by its ability to cleave peptides with Arg, Phe, Tyr, Leu, and Glu adjacent to the leaving group at neutral or slightly basic pH. The proteasome has an ATP-dependent proteolytic activity (By similarity)
22.4879	22.5221	22.5267	24.8077	25.1474	24.6928	24.762	24.4251	24.805	5.1656	0	2.26112	+	1	0	27.855	248	4.8	1.144	1.144	PSMA7	9606.ENSP00000359910	proteasome (prosome, macropain) subunit, alpha type, 7;The proteasome is a multicatalytic proteinase complex which is characterized by its ability to cleave peptides with Arg, Phe, Tyr, Leu, and Glu adjacent to the leaving group at neutral or slightly basic pH. The proteasome has an ATP-dependent proteolytic activity. Plays an important role in the regulation of cell proliferation or cell cycle control, transcriptional regulation, immune and stress response, cell differentiation, and apoptosis. Interacts with some important proteins involved in transcription factor regulation, cell cy [...]
21.3032	21.0043	21.6547	23.0065	23.771	23.6851	23.1476	23.1423	23.0565	3.5438	0.001875	1.98077	+	1	0	26.372	241	4.721	1.411	2.243	PSMB1	9606.ENSP00000262193	proteasome (prosome, macropain) subunit, beta type, 1;The proteasome is a multicatalytic proteinase complex which is characterized by its ability to cleave peptides with Arg, Phe, Tyr, Leu, and Glu adjacent to the leaving group at neutral or slightly basic pH. The proteasome has an ATP-dependent proteolytic activity (By similarity)
21.336	20.8592	21.1556	23.4391	23.4068	23.406	23.4524	23.0014	23.0903	4.88958	0	2.18242	+	1	0	22.906	201	4.518	1.318	1.995	PSMB2	9606.ENSP00000362334	proteasome (prosome, macropain) subunit, beta type, 2;The proteasome is a multicatalytic proteinase complex which is characterized by its ability to cleave peptides with Arg, Phe, Tyr, Leu, and Glu adjacent to the leaving group at neutral or slightly basic pH. The proteasome has an ATP-dependent proteolytic activity. This subunit has a trypsin-like activity
18.5032	20.5763	20.5493	23.0001	23.2384	23.0625	22.6919	22.3902	22.4043	2.54293	0	2.92164	+	1	0	22.965	205	4.521	1.782	3.056	PSMB3	9606.ENSP00000225426	proteasome (prosome, macropain) subunit, beta type, 3;The proteasome is a multicatalytic proteinase complex which is characterized by its ability to cleave peptides with Arg, Phe, Tyr, Leu, and Glu adjacent to the leaving group at neutral or slightly basic pH. The proteasome has an ATP-dependent proteolytic activity
18.6595	20.8162	21.1466	24.1588	24.0336	23.9506	23.8613	23.4978	23.2809	2.67705	0	3.5897	+	1	0	29.116	264	4.864	0.464	2.567	PSMB4	9606.ENSP00000290541	proteasome (prosome, macropain) subunit, beta type, 4;The proteasome is a multicatalytic proteinase complex which is characterized by its ability to cleave peptides with Arg, Phe, Tyr, Leu, and Glu adjacent to the leaving group at neutral or slightly basic pH. The proteasome has an ATP-dependent proteolytic activity. Mediates the lipopolysaccharide-induced signal macrophage proteasome (By similarity). SMAD1/OAZ1/PSMB4 complex mediates the degradation of the CREBBP/EP300 repressor SNIP1
22.4852	22.5864	22.4367	24.5836	25.032	24.6458	24.5059	24.2801	24.37	5.27311	0	2.0668	+	1	0	28.532	263	4.835	1.098	2.015	PSMB5	9606.ENSP00000355325	proteasome (prosome, macropain) subunit, beta type, 5
21.9907	22.2479	22.0544	24.7282	24.8753	24.7779	24.7142	24.0257	24.5144	4.92838	0	2.50824	+	1	0	25.378	239	4.666	1.419	2.253	PSMB6	9606.ENSP00000270586	proteasome (prosome, macropain) subunit, beta type, 6;The proteasome is a multicatalytic proteinase complex which is characterized by its ability to cleave peptides with Arg, Phe, Tyr, Leu, and Glu adjacent to the leaving group at neutral or slightly basic pH. The proteasome has an ATP-dependent proteolytic activity. This unit is responsible of the peptidyl glutamyl-like activity. May catalyze basal processing of intracellular antigens
18.4724	18.4746	19.1045	21.751	21.8802	21.7469	21.4934	21.3083	21.6168	5.21997	0	2.94892	+	1	0	29.891	277	4.902	1.663	2.087	PSMB7	9606.ENSP00000259457	proteasome (prosome, macropain) subunit, beta type, 7;The proteasome is a multicatalytic proteinase complex which is characterized by its ability to cleave peptides with Arg, Phe, Tyr, Leu, and Glu adjacent to the leaving group at neutral or slightly basic pH. The proteasome has an ATP-dependent proteolytic activity. This unit is responsible of the trypsin-like activity
24.3416	24.2154	24.537	26.036	26.2466	26.1187	26.3049	25.8421	26.2588	4.49727	0.00315094	1.76985	+	1	0	49.184	440	5.62	0.75	1.984	PSMC1	9606.ENSP00000261303	proteasome (prosome, macropain) 26S subunit, ATPase, 1;The 26S protease is involved in the ATP-dependent degradation of ubiquitinated proteins. The regulatory (or ATPase) complex confers ATP dependency and substrate specificity to the 26S complex
24.7942	24.524	24.8449	26.695	26.824	26.572	26.9195	26.4079	26.7316	4.65051	0.000619048	1.9706	+	1	0	52.866	433	5.724	1.388	1.915	PSMC2	9606.ENSP00000292644	proteasome (prosome, macropain) 26S subunit, ATPase, 2;The 26S protease is involved in the ATP-dependent degradation of ubiquitinated proteins. The regulatory (or ATPase) complex confers ATP dependency and substrate specificity to the 26S complex. In case of HIV-1 infection, positive modulator of Tat-mediated transactivation
23.8858	23.4454	24.1114	25.6555	25.6767	25.9182	26.08	25.5667	25.8805	3.92801	0.002	1.98207	+	1	0	49.548	439	5.631	1.097	2.143	PSMC3	9606.ENSP00000298852	proteasome (prosome, macropain) 26S subunit, ATPase, 3;The 26S protease is involved in the ATP-dependent degradation of ubiquitinated proteins. The regulatory (or ATPase) complex confers ATP dependency and substrate specificity to the 26S complex (By similarity). In case of HIV-1 infection, suppresses Tat-mediated transactivation
24.6791	24.627	24.7322	26.8011	26.7434	26.6625	26.8362	26.4572	26.8285	5.66748	0	2.04205	+	1	0	47.408	418	5.567	0.564	1.953	PSMC4	9606.ENSP00000157812	proteasome (prosome, macropain) 26S subunit, ATPase, 4;The 26S protease is involved in the ATP-dependent degradation of ubiquitinated proteins. The regulatory (or ATPase) complex confers ATP dependency and substrate specificity to the 26S complex
24.1328	24.025	24.374	26.2286	26.0224	26.3044	26.3072	26.0304	26.1021	5.21056	0	1.98856	+	1	0	45.626	406	5.512	0.798	2.375	PSMC5	9606.ENSP00000310572	proteasome (prosome, macropain) 26S subunit, ATPase, 5;The 26S protease is involved in the ATP-dependent degradation of ubiquitinated proteins. The regulatory (or ATPase) complex confers ATP dependency and substrate specificity to the 26S complex
24.9167	24.4992	24.7342	26.6684	26.6941	26.6012	26.696	26.1913	26.6655	4.37847	0.00240816	1.86939	+	1	0	44.172	403	5.465	1.164	2.079	PSMC6	9606.ENSP00000401802	proteasome (prosome, macropain) 26S subunit, ATPase, 6;The 26S protease is involved in the ATP-dependent degradation of ubiquitinated proteins. The regulatory (or ATPase) complex confers ATP dependency and substrate specificity to the 26S complex
22.0192	22.0404	22.1884	22.9647	22.889	22.5818	22.4913	22.7385	22.2667	2.04731	0.216862	0.572652		0	0	105.73	953	6.724	1.531	2.015	PSMD1	9606.ENSP00000309474	proteasome (prosome, macropain) 26S subunit, non-ATPase, 1
22.2657	22.0143	22.1851	23.3826	23.4718	23.22	23.4886	22.8307	23.2219	2.98601	0.0622941	1.11426		0	0	47.436	422	5.568	1.128	1.534	PSMD11	9606.ENSP00000261712	proteasome (prosome, macropain) 26S subunit, non-ATPase, 11;Component of the lid subcomplex of the 26S proteasome, a multiprotein complex involved in the ATP-dependent degradation of ubiquitinated proteins. In the complex, PSMD11 is required for proteasome assembly. Plays a key role in increased proteasome activity in embryonic stem cells (ESCs): its high expression in ESCs promotes enhanced assembly of the 26S proteasome, followed by higher proteasome activity
18.1805	21.0005	21.3582	22.2946	22.181	22.3248	22.1162	22.4577	22.2099	1.14967	0.02244	2.08433		0	0	52.895	456	5.725	1.342	2.307	PSMD12	9606.ENSP00000348442	proteasome (prosome, macropain) 26S subunit, non-ATPase, 12;Acts as a regulatory subunit of the 26S proteasome which is involved in the ATP-dependent degradation of ubiquitinated proteins
20.3929	20.391	20.6602	21.818	21.6127	21.3995	21.2264	21.4049	20.9876	2.97245	0.0814333	0.926824		0	0	42.809	378	5.42	1.371	2.062	PSMD13	9606.ENSP00000396937	proteasome (prosome, macropain) 26S subunit, non-ATPase, 13;Acts as a regulatory subunit of the 26S proteasome which is involved in the ATP-dependent degradation of ubiquitinated proteins
23.8774	23.4148	23.5663	24.7359	24.7022	24.4914	24.508	24.7319	24.3122	2.85874	0.0862848	0.960773		0	0	100.2	908	6.647	1.282	2.212	PSMD2	9606.ENSP00000310129	proteasome (prosome, macropain) 26S subunit, non-ATPase, 2;Acts as a regulatory subunit of the 26 proteasome which is involved in the ATP-dependent degradation of ubiquitinated proteins
22.1241	22.0899	22.1852	22.2086	22.1472	22.1448	22.4149	21.9575	22.2387	0.0831597	0.949278	0.0522528		0	0	60.718	534	5.924	0.459	1.857	PSMD3	9606.ENSP00000264639	proteasome (prosome, macropain) 26S subunit, non-ATPase, 3;Acts as a regulatory subunit of the 26 proteasome which is involved in the ATP-dependent degradation of ubiquitinated proteins
18.9791	21.549	21.6111	22.2672	22.4974	22.2536	22.0762	21.819	22.4652	0.890982	0.0668931	1.51671		0	0	40.703	377	5.347	1.043	2.153	PSMD4	9606.ENSP00000357879	proteasome (prosome, macropain) 26S subunit, non-ATPase, 4;Binds and presumably selects ubiquitin-conjugates for destruction. Displays selectivity for longer polyubiquitin chains. Modulates intestinal fluid secretion
20.208	19.9269	19.638	20.9422	20.3336	20.3619	21.0072	20.6511	20.6787	1.61558	0.16681	0.738176		0	0	55.971	504	5.807	1.256	1.577	PSMD5	9606.ENSP00000210313	proteasome (prosome, macropain) 26S subunit, non-ATPase, 5;Acts as a chaperone during the assembly of the 26S proteasome, specifically of the base subcomplex of the PA700/19S regulatory complex (RC). In the initial step of the base subcomplex assembly is part of an intermediate PSMD5:PSMC2:PSMC1:PSMD2 module which probably assembles with a PSMD10:PSMC4:PSMC5:PAAF1 module followed by dissociation of PSMD5
20.9149	20.9806	20.8564	20.3983	20.1163	20.5488	20.6952	20.1785	20.498	1.53375	0.293746	-0.511465		0	0	29.506	267	4.883	1.087	1.699	PSME3	9606.ENSP00000293362	proteasome (prosome, macropain) activator subunit 3 (PA28 gamma;Ki);Subunit of the 11S REG-gamma (also called PA28-gamma) proteasome regulator, a doughnut-shaped homoheptamer which associates with the proteasome. 11S REG-gamma activates the trypsin-like catalytic subunit of the proteasome but inhibits the chymotrypsin-like and postglutamyl-preferring (PGPH) subunits. Facilitates the MDM2-p53/TP53 interaction which promotes ubiquitination- and MDM2-dependent proteasomal degradation of p53/TP53, limiting its accumulation and resulting in inhibited apoptosis after DNA damage. May also b [...]
18.1545	18.5977	18.438	19.1839	19.632	18.7075	19.1449	18.6809	18.6013	1.08317	0.226197	0.595		0	0	33.104	288	5.049	2.551	1.452	PSMG1	9606.ENSP00000329915	proteasome (prosome, macropain) assembly chaperone 1;Chaperone protein which promotes assembly of the 20S proteasome as part of a heterodimer with PSMG2. The PSMG1-PSMG2 heterodimer binds to the PSMA5 and PSMA7 proteasome subunits, promotes assembly of the proteasome alpha subunits into the heteroheptameric alpha ring and prevents alpha ring dimerization
19.386	18.6593	19.4347	16.7388	18.3947	17.1934	18.6919	17.573	17.4463	1.29653	0.0490098	-1.48698		0	0	25.053	225	4.647	1.222	1.688	PSPH	9606.ENSP00000275605	phosphoserine phosphatase;Catalyzes the last step in the biosynthesis of serine from carbohydrates. The reaction mechanism proceeds via the formation of a phosphoryl-enzyme intermediates
21.8631	21.9517	22.0951	21.5515	21.7251	21.704	21.6075	21.5742	21.6884	2.13848	0.446905	-0.328164		0	0	59.321	557	5.89	0.622	1.657	PTBP1	9606.ENSP00000349428	polypyrimidine tract binding protein 1;Plays a role in pre-mRNA splicing and in the regulation of alternative splicing events. Activates exon skipping of its own pre-mRNA during muscle cell differentiation. Binds to the polypyrimidine tract of introns. May promote RNA looping when bound to two separate polypyrimidine tracts in the same pre-mRNA. May promote the binding of U2 snRNP to pre-mRNA. Cooperates with RAVER1 to modulate switching between mutually exclusive exons during maturation of the TPM1 pre-mRNA. Represses the splicing of MAPT/Tau exon 10
21.9779	21.621	21.9187	22.7932	22.5873	22.5692	22.4731	22.7394	22.668	2.99844	0.130976	0.799122		0	0	18.721	160	4.227	2.044	2.248	PTGES3	9606.ENSP00000262033	prostaglandin E synthase 3 (cytosolic);Molecular chaperone that localizes to genomic response elements in a hormone-dependent manner and disrupts receptor- mediated transcriptional activation, by promoting disassembly of transcriptional regulatory complexes
22.0601	22.8023	23.0962	21.7452	20.1151	22.4695	21.9861	21.7201	21.8607	0.648992	0.139446	-1.00341		0	0	12.254	111	3.615	0	0.927	PTMA	9606.ENSP00000344547	prothymosin, alpha;Prothymosin alpha may mediate immune function by conferring resistance to certain opportunistic infections
24.5812	25.1127	25.4358	24.8219	25.4826	24.2395	24.8474	24.0916	25.0565	0.158229	0.550552	-0.286678		0	0	58.544	559	5.871	0.62	2.195	PUF60	9606.ENSP00000434359	poly-U binding splicing factor 60KDa;DNA- and RNA-binding protein, involved in several nuclear processes such as pre-mRNA splicing, apoptosis and transcription regulation. In association with FUBP1 regulates MYC transcription at the P2 promoter through the core-TFIIH basal transcription factor. Acts as a transcriptional repressor through the core-TFIIH basal transcription factor. Represses FUBP1-induced transcriptional activation but not basal transcription. Decreases ERCC3 helicase activity. Does not repress TFIIH-mediated transcription in xeroderma pigmentosum complementation group [...]
18.3646	19.5476	18.5956	20.093	17.3394	16.8519	17.3869	19.4291	19.5956	0.131467	0.355212	-0.38664		0	0	33.659	320	5.073	1.524	2.044	PYCR2	9606.ENSP00000342502	pyrroline-5-carboxylate reductase family, member 2;Housekeeping enzyme that catalyzes the last step in proline biosynthesis. In some cell types, such as erythrocytes, its primary function may be the generation of NADP(+). Can utilize both NAD and NADP. Has higher affinity for NADP, but higher catalytic efficiency with NADH
19.178	18.6806	17.5009	17.8642	18.7337	18.7739	18.6114	17.193	19.6463	0.000421331	0.994985	0.0172618		0	0	87.676	775	6.454	1.616	1.616	QARS	9606.ENSP00000307567	glutaminyl-tRNA synthetase
19.1326	18.3016	18.4304	18.6069	17.3832	18.901	19.0434	18.2599	18.2575	0.0984847	0.622863	-0.212876		0	0	22.541	200	4.494	1.585	1.807	RAB10	9606.ENSP00000264710	RAB10, member RAS oncogene family;The small GTPases Rab are key regulators of intracellular membrane trafficking, from the formation of transport vesicles to their fusion with membranes. Rabs cycle between an inactive GDP-bound form and an active GTP-bound form that is able to recruit to membranes different set of downstream effectors directly responsible for vesicle formation, movement, tethering and fusion (By similarity). That Rab is mainly involved in the biosynthetic transport of proteins from the Golgi to the plasma membrane. Regulates, for instance, SLC2A4/GLUT4 glucose transpo [...]
21.0481	20.5454	20.7635	20.3509	20.3662	20.4323	20.6895	20.3418	20.2123	1.02157	0.405353	-0.386845		0	0	24.489	218	4.614	0.939	0.939	RAB11B	9606.ENSP00000333547	RAB11B, member RAS oncogene family;GTPase that modulates endosomal trafficking. Acts as a major regulator of membrane delivery during cytokinesis (By similarity)
20.0688	19.9543	20.0059	19.8073	20.0205	20.0095	20.2552	20.0807	19.9391	0.414927	0.816393	0.00902208		0	0	23.897	215	4.579	1.516	1.516	RAB14	9606.ENSP00000362946	RAB14, member RAS oncogene family;Involved in membrane trafficking between the Golgi complex and endosomes during early embryonic development. Regulates the Golgi to endosome transport of FGFR-containing vesicles during early development, a key process for developing basement membrane and epiblast and primitive endoderm lineages during early postimplantation development. May act by modulating the kinesin KIF16B-cargo association to endosomes (By similarity). Regulates, together with its guanine nucleotide exchange factor DENND6A, the specific endocytic transport of ADAM10, N- cadherin [...]
21.9044	21.5343	21.8047	21.6054	21.4834	21.5282	21.6466	21.5411	21.3903	0.77639	0.634742	-0.215339		0	0	22.677	205	4.503	1.561	1.782	RAB1A	9606.ENSP00000387286	RAB1A, member RAS oncogene family;Probably required for transit of protein from the ER through Golgi compartment. Binds GTP and GDP and possesses intrinsic GTPase activity
18.029	17.5713	18.9094	18.7002	18.5194	18.5954	19.4947	18.6027	17.6205	0.159926	0.474508	0.418898		0	0	22.187	201	4.472	1.318	1.58	RAB1B	9606.ENSP00000310226	RAB1B, member RAS oncogene family;Protein transport. Regulates vesicular transport between the endoplasmic reticulum and successive Golgi compartments
17.9617	17.8642	18.0055	19.4144	18.4162	18.4783	17.6213	17.5326	18.266	1.29521	0.136537	0.344333		0	0	27.467	225	4.78	2.039	1.222	RAB21	9606.ENSP00000261263	RAB21, member RAS oncogene family;Regulates integrin internalization and recycling, but does not influence the traffic of endosomally translocated receptors in general. As a result, may regulate cell adhesion and migration (By similarity). During the mitosis of adherent cells, controls the endosomal trafficking of integrins which is required for the successful completion of cytokinesis
18.5766	19.2513	19.0296	17.7422	18.0346	19.1316	18.987	19.5319	18.9181	0.737851	0.215575	-0.228274		0	0	23.547	212	4.557	1.272	1.748	RAB2A	9606.ENSP00000262646	RAB2A, member RAS oncogene family;Required for protein transport from the endoplasmic reticulum to the Golgi complex
18.8507	17.31	17.8661	17.8252	17.1765	17.2261	16.9088	17.2941	16.4508	0.925791	0.138126	-0.862007		0	0	23.025	201	4.525	1.802	1.318	RAB35	9606.ENSP00000229340	RAB35, member RAS oncogene family;In the process of endocytosis, essential rate-limiting regulator of a fast recycling pathway back to the plasma membrane. During cytokinesis, required for the postfurrowing terminal steps, namely for intercellular bridge stability and abscission, possibly by controlling phosphatidylinositol 4,5-bis phosphate (PIP2) and SEPT2 localization at the intercellular bridge
20.2541	20.2504	20.1735	19.9919	19.9697	19.6507	20.2206	19.4993	19.7705	0.787928	0.428783	-0.375544		0	0	25.352	216	4.664	1.512	1.729	RAB5C	9606.ENSP00000345689	RAB5C, member RAS oncogene family;Protein transport. Probably involved in vesicular traffic (By similarity)
21.5061	21.0044	20.9006	20.8554	21.0685	21.1833	20.8595	21.2285	21.1212	0.0602314	0.916824	-0.0843153		0	0	23.59	208	4.56	0.972	2.126	RAB6A	9606.ENSP00000311449	RAB6A, member RAS oncogene family;Protein transport. Regulator of membrane traffic from the Golgi apparatus towards the endoplasmic reticulum (ER). Has a low GTPase activity
21.4231	21.1497	21.3147	20.636	20.6594	20.6808	21.0879	20.6775	20.8745	2.35529	0.252555	-0.52643		0	0	23.489	207	4.554	1.772	1.552	RAB7A	9606.ENSP00000265062	RAB7A, member RAS oncogene family;Key regulator in endo-lysosomal trafficking. Governs early-to-late endosomal maturation, microtubule minus-end as well as plus-end directed endosomal migration and positioning, and endosome-lysosome transport through different protein-protein interaction cascades. Plays a central role, not only in endosomal traffic, but also in many other cellular and physiological events, such as growth-factor-mediated cell signaling, nutrient- transportor mediated nutrient uptake, neurotrophin transport in the axons of neurons and lipid metabolism. Also involved in [...]
21.5166	21.3331	21.125	21.2241	21.2438	20.6318	19.8767	19.9945	20.3102	2.58544	0.0631545	-0.778023		0	0	99.751	862	6.64	0.858	1.781	RABEP1	9606.ENSP00000262477	rabaptin, RAB GTPase binding effector protein 1;Rab effector protein acting as linker between gamma- adaptin, RAB4A and RAB5A. Involved in endocytic membrane fusion and membrane trafficking of recycling endosomes. Stimulates RABGEF1 mediated nucleotide exchange on RAB5A
18.809	18.8453	18.9852	16.8508	18.2664	18.7771	18.4258	18.5468	18.4331	0.632154	0.214347	-0.663196		0	0	62.132	569	5.957	1.267	1.368	RABEP2	9606.ENSP00000350934	rabaptin, RAB GTPase binding effector protein 2;Plays a role in membrane trafficking and in homotypic early endosome fusion
20.5765	19.7609	19.4591	19.3752	19.145	19.2585	18.0903	18.2192	18.5981	2.29571	0.0341011	-1.15113		0	0	56.868	491	5.83	1.867	1.784	RABGEF1	9606.ENSP00000284957	RAB guanine nucleotide exchange factor (GEF) 1;Rab effector protein acting as linker between gamma- adaptin, RAB4A or RAB5A. Involved in endocytic membrane fusion and membrane trafficking of recycling endosomes. Stimulates nucleotide exchange on RAB5A. Can act as a ubiquitin ligase (By similarity)
18.755	20.4134	18.0199	19.3898	19.2972	17.8265	19.3921	17.6742	19.0443	0.0409312	0.663564	-0.292099		0	0	23.432	211	4.55	2.11	1.276	RAC1	9606.ENSP00000348461	ras-related C3 botulinum toxin substrate 1 (rho family, small GTP binding protein Rac1);Plasma membrane-associated small GTPase which cycles between active GTP-bound and inactive GDP-bound states. In its active state, binds to a variety of effector proteins to regulate cellular responses such as secretory processes, phagocytosis of apoptotic cells, epithelial cell polarization and growth-factor induced formation of membrane ruffles. Rac1 p21/rho GDI heterodimer is the active component of the cytosolic factor sigma 1, which is involved in stimulation of the NADPH oxidase activity in ma [...]
18.7874	20.0734	20.5797	20.8193	20.2571	20.1515	21.0199	20.4083	20.4307	0.506941	0.250831	0.70098		0	0	43.512	409	5.443	0.315	1.678	RAD23B	9606.ENSP00000350708	RAD23 homolog B (S. cerevisiae);Multiubiquitin chain receptor involved in modulation of proteasomal degradation. Binds to polyubiquitin chains. Proposed to be capable to bind simultaneously to the 26S proteasome and to polyubiquitinated substrates and to deliver ubiquitinated proteins to the proteasome. May play a role in endoplasmic reticulum- associated degradation (ERAD) of misfolded glycoproteins by association with PNGase and delivering deglycosylated proteins to the proteasome
18.9234	18.5954	18.4139	18.6554	18.6028	18.7167	18.6955	18.9328	18.4557	0.0207026	0.974441	0.0322549		0	0	40.965	368	5.356	1.996	1.785	RAE1	9606.ENSP00000360286	RAE1 RNA export 1 homolog (S. pombe);Binds mRNA. May function in nucleocytoplasmic transport and in directly or indirectly attaching cytoplasmic mRNPs to the cytoskeleton
23.0852	23.4864	23.2368	23.0975	22.872	22.983	23.2276	22.8932	23.0528	0.769464	0.565541	-0.248446		0	0	24.423	216	4.61	1.256	1.512	RAN	9606.ENSP00000376176	RAN, member RAS oncogene family
22.6953	22.8422	22.583	22.619	22.6435	22.4383	22.6801	22.3777	22.3803	0.661793	0.668036	-0.183704		0	0	23.596	201	4.56	1.318	1.802	RANBP1	9606.ENSP00000327583	RAN binding protein 1;Inhibits GTP exchange on Ran. Forms a Ran-GTP-RANBP1 trimeric complex. Increase GTP hydrolysis induced by the Ran GTPase activating protein RANGAP1. May act in an intracellular signaling pathway which may control the progression through the cell cycle by regulating the transport of protein and nucleic acids across the nuclear membrane
19.1617	21.1065	19.9519	20.4537	20.4255	20.0538	20.5783	20.502	20.6331	0.220024	0.448577	0.367699		0	0	69.436	587	6.118	1.241	1.606	RANGAP1	9606.ENSP00000348577	Ran GTPase activating protein 1;GTPase activator for the nuclear Ras-related regulatory protein Ran, converting it to the putatively inactive GDP-bound state
18.4895	20.1669	19.5077	18.4279	17.2181	20.1042	18.9346	19.5221	19.2788	0.22724	0.305324	-0.473767		0	0	20.987	184	4.391	2.091	1.894	RAP1A	9606.ENSP00000348786	RAP1A, member of RAS oncogene family;Induces morphological reversion of a cell line transformed by a Ras oncogene. Counteracts the mitogenic function of Ras, at least partly because it can interact with Ras GAPs and RAF in a competitive manner
22.9935	22.9775	22.893	22.9751	23.0625	22.9294	22.9517	23.0961	22.8912	0.0647637	0.985921	0.0296809		0	0	75.673	660	6.242	1.642	1.838	RARS	9606.ENSP00000231572	arginyl-tRNA synthetase;Forms part of a macromolecular complex that catalyzes the attachment of specific amino acids to cognate tRNAs during protein synthesis. Modulates the secretion of AIMP1 and may be involved in generation of the inflammatory cytokine EMAP2 from AIMP1
21.6379	21.6728	21.2085	20.2254	20.4683	20.3832	20.6787	20.5649	20.3309	3.14389	0.0654496	-1.06449		0	0	51.771	425	5.694	1.122	1.27	RBBP4	9606.ENSP00000362592	retinoblastoma binding protein 4;Core histone-binding subunit that may target chromatin assembly factors, chromatin remodeling factors and histone deacetylases to their histone substrates in a manner that is regulated by nucleosomal DNA. Component of several complexes which regulate chromatin metabolism. These include the chromatin assembly factor 1 (CAF-1) complex, which is required for chromatin assembly following DNA replication and DNA repair;the core histone deacetylase (HDAC) complex, which promotes histone deacetylation and consequent transcriptional repression;the nucleosome [...]
21.5496	21.0763	21.3437	20.7363	21.1381	21.1528	20.8947	20.9327	21.0228	0.926321	0.448707	-0.343612		0	0	47.789	469	5.579	1.318	1.188	RBBP7	9606.ENSP00000369424	retinoblastoma binding protein 7;Core histone-binding subunit that may target chromatin remodeling factors, histone acetyltransferases and histone deacetylases to their histone substrates in a manner that is regulated by nucleosomal DNA. Component of several complexes which regulate chromatin metabolism. These include the type B histone acetyltransferase (HAT) complex, which is required for chromatin assembly following DNA replication;the core histone deacetylase (HDAC) complex, which promotes histone deacetylation and consequent transcriptional repression;the nucleosome remodeling [...]
26.9135	27.0443	27.1651	26.5253	27.0722	26.3448	26.3572	26.0549	26.7394	1.01805	0.281538	-0.525325		0	0	59.406	530	5.893	0.958	1.937	RBM39	9606.ENSP00000253363	RNA binding motif protein 39;Transcriptional coactivator for steroid nuclear receptors ESR1/ER-alpha and ESR2/ER-beta, and JUN/AP-1 (By similarity). May be involved in pre-mRNA splicing process
22.9665	23.1382	23.013	23.3534	23.9675	22.9555	23.2549	22.9523	23.2683	0.43037	0.482414	0.252729		0	0	55.983	522	5.807	1.803	1.446	RCC2	9606.ENSP00000364582	regulator of chromosome condensation 2;Required for completion of mitosis and cytokinesis. May function as a guanine nucleotide exchange factor for the small GTPase RAC1
19.8888	18.7205	19.5845	18.6716	18.9234	18.1185	18.2421	17.2602	18.226	1.41209	0.0674077	-1.15765		0	0	77.462	583	6.275	0.425	1.766	RDX	9606.ENSP00000342830	radixin;Probably plays a crucial role in the binding of the barbed end of actin filaments to the plasma membrane
19.72	18.6238	18.8611	18.4243	18.7204	18.5346	19.7551	19.503	18.9687	0.942318	0.208707	-0.0839698		0	0	123.87	1114	6.953	2.019	1.483	RET	9606.ENSP00000347942	ret proto-oncogene;Receptor tyrosine-protein kinase involved in numerous cellular mechanisms including cell proliferation, neuronal navigation, cell migration, and cell differentiation upon binding with glial cell derived neurotrophic factor family ligands. Phosphorylates PTK2/FAK1. Regulates both cell death/survival balance and positional information. Required for the molecular mechanisms orchestration during intestine organogenesis;involved in the development of enteric nervous system and renal organogenesis during embryonic life, and promotes the formation of Peyer's patch-like st [...]
19.2701	19.0265	18.8922	19.1887	19.9753	19.157	19.5706	17.0217	18.7399	0.429947	0.220186	-0.120743		0	0	58.704	519	5.875	1.345	2.221	RIOK3	9606.ENSP00000341874	RIO kinase 3 (yeast)
20.2568	20.1314	20.2809	21.6884	21.4377	21.7157	20.1073	21.0083	20.5683	2.6723	0.04673	0.864539		0	0	25.745	228	4.686	3.08	1.675	RNF114	9606.ENSP00000244061	ring finger protein 114;May play a role in spermatogenesis
18.4172	19.4877	19.5344	19.7178	19.9854	19.7552	19.5417	19.7056	20.0849	0.805923	0.251541	0.651985		0	0	33.859	304	5.081	2.101	1.212	RNF115	9606.ENSP00000358297	ring finger protein 115;Acts as an E2-dependent E3 ubiquitin-protein ligase. May be involved in endocytic trafficking
20.673	20.6495	20.4157	21.8339	21.9263	21.9854	22.0396	21.4707	21.4551	3.23588	0.0426392	1.20578		0	0	34.08	311	5.091	2.182	0.716	RNF126	9606.ENSP00000292363	ring finger protein 126
18.724	17.973	18.6826	19.3974	19.2384	19.1804	19.2826	19.4091	19.2181	1.93768	0.137894	0.827769		0	0	42.552	400	5.411	1.807	1.585	RNF149	9606.ENSP00000295317	ring finger protein 149;E3 ubiquitin-protein ligase. Ubiquitinates BRAF, inducing its proteasomal degradation
18.5412	21.983	22.1229	20.6228	22.3893	22.2646	22.6097	21.9034	22.1097	0.302274	0.187926	1.10088		0	0	19.1	153	4.256	2.479	2.094	RNF181	9606.ENSP00000306906	ring finger protein 181;E3 ubiquitin-protein ligase which accepts ubiquitin from an E2 ubiquitin-conjugating enzyme in the form of a thioester and then directly transfers the ubiquitin to targeted substrates
18.7384	20.0793	20.491	21.9887	22.2871	22.0963	22.4988	22.5969	22.3944	2.79051	0	2.54079	+	1	0	49.816	461	5.639	2.989	0.723	RNH1	9606.ENSP00000346402	ribonuclease/angiogenin inhibitor 1;Ribonuclease inhibitor which inhibits RNASE1, RNASE2 and ANG. May play a role in redox homeostasis
18.347	16.877	16.385	19.0141	19.0539	19.351	19.0129	18.6341	18.7564	1.76741	0.0188028	1.76738		0	0	53.291	476	5.736	1.816	1.816	RNMT	9606.ENSP00000262173	RNA (guanine-7-) methyltransferase;mRNA-capping methyltransferase that methylates the N7 position of the added guanosine to the 5'-cap structure of mRNAs. Binds RNA containing 5'-terminal GpppC
20.4349	20.388	20.4785	20.6811	20.4784	20.2182	20.6452	19.9405	20.7263	0.00305709	0.993896	0.0144704		0	0	71.413	616	6.158	1.478	1.711	RPA1	9606.ENSP00000254719	replication protein A1, 70kDa;Plays an essential role in several cellular processes in DNA metabolism including replication, recombination and DNA repair. Binds and subsequently stabilizes single-stranded DNA intermediates and thus prevents complementary DNA from reannealing
21.5139	21.3753	20.6062	22.1277	21.7938	21.9598	21.8128	22.3085	21.8196	1.37152	0.162333	0.805242		0	0	24.604	214	4.621	2.244	2.095	RPL10	9606.ENSP00000341730	ribosomal protein L10
20.6617	21.4958	21.4581	21.5483	21.656	21.4626	21.6993	22.1281	21.8391	1.06013	0.264693	0.51705		0	0	24.916	217	4.639	1.252	1.913	RPL10A	9606.ENSP00000363018	ribosomal protein L10a
23.1871	23.033	22.9061	23.3348	23.1563	23.1141	23.1665	23.3249	23.307	0.884656	0.658976	0.191821		0	0	20.279	178	4.342	1.699	1.425	RPL11	9606.ENSP00000363676	ribosomal protein L11;Binds to 5S ribosomal RNA (By similarity). Required for rRNA maturation and formation of the 60S ribosomal subunits. Promotes nucleolar location of PML (By similarity)
21.2775	22.0797	21.5493	22.0856	18.187	21.4759	21.6205	21.9825	21.8777	0.33451	0.176504	-0.430646		0	0	17.804	165	4.154	1.495	1.145	RPL12	9606.ENSP00000354739	ribosomal protein L12;Binds directly to 26S ribosomal RNA (By similarity)
22.1987	22.0096	21.5905	22.2705	22.3799	22.7106	22.9339	22.7283	23.1189	2.08524	0.125604	0.757426		0	0	24.305	211	4.603	0.56	1.534	RPL13	9606.ENSP00000307889	ribosomal protein L13
20.6912	20.243	20.3146	20.8444	21.0045	20.7613	21.0098	21.2654	21.3196	2.24404	0.1882	0.617924		0	0	23.464	203	4.552	0.578	1.792	RPL13A	9606.ENSP00000375730	ribosomal protein L13a;Associated with ribosomes but is not required for canonical ribosome function and has extra-ribosomal functions. Component of the GAIT (gamma interferon-activated inhibitor of translation) complex which mediates interferon-gamma-induced transcript-selective translation inhibition in inflammation processes. Upon interferon-gamma activation and subsequent phosphorylation dissociates from the ribosome and assembles into the GAIT complex which binds to stem loop-containing GAIT elements in the 3'-UTR of diverse inflammatory mRNAs (such as ceruplasmin) and suppresses [...]
19.8877	19.6158	19.5121	19.4911	19.5252	20.0402	19.7705	19.9399	20.0058	0.39157	0.634428	0.123593		0	0	26.316	215	4.718	0.949	1.923	RPL14	9606.ENSP00000345156	ribosomal protein L14
20.3228	19.295	19.5634	20.2983	20.0641	21.2231	21.1269	21.5871	21.7757	1.8238	0.0324483	1.28546		0	0	24.127	204	4.593	0.986	1.305	RPL15	9606.ENSP00000309334	ribosomal protein L15
19.3147	21.0663	21.2703	21.4282	21.4262	21.254	21	21.5402	21.6017	0.556906	0.214763	0.824666		0	0	22.275	184	4.477	1.666	2.264	RPL17	9606.ENSP00000462023	ribosomal protein L17
21.8808	21.5542	21.3815	21.7697	21.7615	21.6076	22.2637	21.6907	22.2835	0.900054	0.37326	0.29063		0	0	21.644	188	4.436	1.045	1.645	RPL18	9606.ENSP00000447001	ribosomal protein L18
18.6499	18.6234	18.5485	18.9307	17.6795	19.1322	18.8126	19.0678	19.3198	0.367866	0.390735	0.216525		0	0	20.732	176	4.374	1.941	2.14	RPL18A	9606.ENSP00000222247	ribosomal protein L18a
21.5669	21.4037	21.1109	21.8545	22.2826	21.6578	21.7297	21.7085	22.1098	1.13261	0.297352	0.529951		0	0	23.466	196	4.553	1.014	2.345	RPL19	9606.ENSP00000225430	ribosomal protein L19
18.5515	20.9125	20.8802	21.0647	21.5244	21.4513	21.4903	21.5144	21.4284	0.832575	0.0904596	1.29749		0	0	18.562	160	4.214	0.7	2.248	RPL21	9606.ENSP00000346027	ribosomal protein L21
22.6573	22.7563	22.8338	22.8189	22.8359	22.8862	22.5861	23.1802	22.6242	0.0760283	0.919144	0.0727914		0	0	14.759	128	3.884	0.833	1.357	RPL22	9606.ENSP00000346088	ribosomal protein L22
21.7213	21.8992	21.6154	21.6914	21.9953	22.0878	21.9451	21.9637	22.1976	0.745103	0.570142	0.23487		0	0	14.865	140	3.894	1.28	1.947	RPL23	9606.ENSP00000377865	ribosomal protein L23
20.9034	20.6798	20.8051	20.4147	20.9544	20.0055	20.1314	20.5012	20.4748	0.562951	0.430203	-0.382427		0	0	17.698	156	4.146	0	1.19	RPL23A	9606.ENSP00000389103	ribosomal protein L23a;This protein binds to a specific region on the 26S rRNA (By similarity)
19.6394	19.69	19.3186	20.3879	20.6509	20.2477	20.2872	20.4911	20.3352	2.82408	0.116861	0.850647		0	0	18.195	157	4.185	1.185	1.542	RPL24	9606.ENSP00000377640	ribosomal protein L24
20.0957	20.4959	19.7195	20.2774	20.2481	20.0363	19.8678	20.0461	19.7686	0.404603	0.581369	-0.0629845		0	0	15.798	136	3.982	0	1.979	RPL27	9606.ENSP00000253788	ribosomal protein L27
21.7591	21.4296	21.1563	21.8867	22.1923	21.7045	22.0182	22.0403	22.413	1.41036	0.235924	0.594182		0	0	16.681	148	4.06	1.233	1.233	RPL27A	9606.ENSP00000346015	ribosomal protein L27a
20.8114	20.9294	21.0403	21.4557	21.7228	21.7389	21.9272	22.2644	22.4626	3.26256	0.0606316	1.0016		0	0	15.733	169	3.976	2.186	2.362	RPL28	9606.ENSP00000401450	ribosomal protein L28
21.6503	21.4207	20.9896	21.3653	21.4291	21.2559	21.2923	20.9818	21.3785	0.136176	0.820399	-0.0697193		0	0	17.587	159	4.136	0.704	1.814	RPL29	9606.ENSP00000294189	ribosomal protein L29
20.3204	20.0356	19.7216	20.2983	20.3659	20.6003	20.5015	20.5555	20.7323	1.42317	0.305643	0.483113		0	0	46.124	403	5.527	1.164	1.8	RPL3	9606.ENSP00000346001	ribosomal protein L3;The L3 protein is a component of the large subunit of cytoplasmic ribosomes
21.5851	22.0339	21.7786	21.1859	21.3189	21.6093	21.2745	21.6693	21.4354	0.977652	0.404178	-0.383705		0	0	12.784	115	3.676	1.852	2.419	RPL30	9606.ENSP00000287038	ribosomal protein L30
18.6071	19.867	19.8207	20.1356	20.4592	19.8362	20.6945	20.21	20.8432	1.14686	0.11918	0.931525		0	0	16.005	135	4	1.311	1.987	RPL32	9606.ENSP00000380156	ribosomal protein L32
21.1932	21.0293	20.7696	21.6135	21.6383	21.739	21.6317	21.3803	22.0252	1.77942	0.200202	0.673995		0	0	13.351	117	3.739	2.144	1.833	RPL34	9606.ENSP00000378160	ribosomal protein L34
19.8942	19.8697	17.7768	18.326	17.8627	20.1154	19.8272	19.7999	18.2873	0.0814734	0.493781	-0.143805		0	0	12.256	105	3.615	0.965	2.527	RPL36	9606.ENSP00000252543	ribosomal protein L36
19.3975	17.7633	19.5287	20.1286	20.2929	19.8098	19.8749	19.9579	20.0572	1.04378	0.103406	1.12369		0	0	12.441	142	3.637	2.177	1.638	RPL36A	9606.ENSP00000404375	ribosomal protein L36a
18.4713	18.7649	19.3561	19.4637	19.4578	19.7644	19.913	20.7944	20.9547	2.08248	0.0326591	1.19389		0	0	10.275	92	3.361	2.419	2.419	RPL37A	9606.ENSP00000418082	ribosomal protein L37a
21.9212	22.382	21.888	22.3034	22.9265	22.3858	22.1281	22.5445	22.3483	0.713063	0.400752	0.375697		0	0	8.204	70	3.036	1.28	1.28	RPL38	9606.ENSP00000309830	ribosomal protein L38
20.7565	20.9555	20.8771	21.1588	21.6694	21.4925	21.5719	21.4834	21.7852	2.2373	0.188755	0.663816		0	0	47.153	427	5.559	1.118	1.741	RPL4	9606.ENSP00000311430	ribosomal protein L4
20.2447	20.6782	20.7608	20.8577	20.4133	20.222	20.2236	20.5488	20.2461	0.216636	0.694767	-0.142647		0	0	34.4	297	5.104	1.231	2.234	RPL5	9606.ENSP00000359345	ribosomal protein L5;Required for rRNA maturation and formation of the 60S ribosomal subunits. This protein binds 5S RNA
19.7598	19.3124	19.4799	19.1012	18.9915	19.3677	19.2893	19.9996	19.4293	0.673234	0.419202	-0.154294		0	0	33.509	288	5.066	0.43	1.256	RPL6	9606.ENSP00000202773	ribosomal protein L6;Specifically binds to domain C of the Tax-responsive enhancer element in the long terminal repeat of HTLV-I
19.7156	17.7748	17.6262	17.6926	18.0179	17.8151	18.1031	20.2809	16.7836	0.0814252	0.471223	-0.256651		0	0	31.419	248	4.974	0.489	2.211	RPL7	9606.ENSP00000339795	ribosomal protein L7;Binds to G-rich structures in 28S rRNA and in mRNAs. Plays a regulatory role in the translation apparatus;inhibits cell-free translation of mRNAs
18.5284	17.601	17.6747	17.0436	18.1159	19.0936	19.3891	20.1239	19.0419	1.14798	0.0586875	0.866605		0	0	30.417	266	4.927	1.089	0.809	RPL7A	9606.ENSP00000361076	ribosomal protein L7a
17.8154	19.584	19.0545	19.5954	20.1772	19.917	20.5328	20.386	20.4797	1.55515	0.0481683	1.36338		0	0	28.024	257	4.809	1.354	1.116	RPL8	9606.ENSP00000262584	ribosomal protein L8
20.1693	20.317	20.5932	20.2412	20.3343	20.2192	20.2705	20.9477	20.7095	0.68288	0.465332	0.0938829		0	0	21.933	192	4.455	1.03	1.624	RPL9	9606.ENSP00000346022	ribosomal protein L9
21.7701	21.5801	21.4348	21.5665	21.6313	20.9964	21.51	21.7377	21.4795	0.245936	0.701098	-0.108107		0	0	34.216	317	5.097	0.961	1.941	RPLP0	9606.ENSP00000339027	ribosomal protein, large, P0;Ribosomal protein P0 is the functional equivalent of E.coli protein L10 (By similarity)
21.0229	21.144	21.0146	20.35	20.6176	20.6948	20.7307	20.2825	20.0675	1.65867	0.22734	-0.603295		0	0	11.651	115	3.542	0	1.454	RPLP2	9606.ENSP00000322419	ribosomal protein, large, P2;Plays an important role in the elongation step of protein synthesis
22.0564	21.9356	22.3184	22.1114	21.7775	22.3438	22.4943	22.5626	22.3159	0.901662	0.430663	0.164115		0	0	68.527	607	6.099	0.41	1.213	RPN1	9606.ENSP00000296255	ribophorin I;Essential subunit of the N-oligosaccharyl transferase (OST) complex which catalyzes the transfer of a high mannose oligosaccharide from a lipid-linked oligosaccharide donor to an asparagine residue within an Asn-X-Ser/Thr consensus motif in nascent polypeptide chains
20.9299	20.5644	20.8987	20.7346	20.7515	20.8595	20.8097	21.1315	20.8488	0.300763	0.789555	0.0582778		0	0	72.093	631	6.172	0.397	1.181	RPN2	9606.ENSP00000237530	ribophorin II;Essential subunit of the N-oligosaccharyl transferase (OST) complex which catalyzes the transfer of a high mannose oligosaccharide from a lipid-linked oligosaccharide donor to an asparagine residue within an Asn-X-Ser/Thr consensus motif in nascent polypeptide chains
22.0281	21.6196	21.6182	21.3684	21.9554	22.0579	21.8461	22.047	22.0216	0.230548	0.690892	0.12742		0	0	18.916	165	4.242	0	2.213	RPS10	9606.ENSP00000347271	ribosomal protein S10;Component of the 40S ribosomal subunit
22.4703	22.508	22.1905	22.5846	22.6881	22.6009	22.7055	22.6575	22.6409	1.41427	0.547765	0.256664		0	0	19.316	158	4.272	1.536	1.82	RPS11	9606.ENSP00000270625	ribosomal protein S11
21.755	21.7226	21.7443	22.151	22.6415	22.3461	22.3037	22.2488	22.4143	2.43521	0.220584	0.610265		0	0	14.515	132	3.859	2.656	1.711	RPS12	9606.ENSP00000230050	ribosomal protein S12
18.7468	18.7249	18.357	17.7892	18.1766	18.0577	18.5201	19.3674	17.4401	0.325318	0.356416	-0.384381		0	0	17.222	151	4.106	0	1.217	RPS13	9606.ENSP00000435777	ribosomal protein S13
22.129	22.3897	22.1887	22.4169	22.8753	22.1889	22.4234	22.4937	22.711	0.527723	0.539057	0.282431		0	0	16.273	151	4.024	1.579	1.868	RPS14	9606.ENSP00000311028	ribosomal protein S14
18.3263	18.9028	18.9881	18.8671	19.3373	19.5229	19.6063	21.1553	19.1688	0.816796	0.125517	0.870596		0	0	14.839	130	3.891	1.344	2.277	RPS15A	9606.ENSP00000318646	ribosomal protein S15a
22.2819	22.3894	22.0053	22.2913	22.8374	22.7549	22.6139	22.7954	22.5806	1.07021	0.372871	0.420086		0	0	16.445	146	4.04	1.245	1.245	RPS16	9606.ENSP00000251453	ribosomal protein S16
21.7095	22.2287	22.819	21.9178	22.3157	22.3308	21.3682	22.2772	21.9366	0.270458	0.484215	-0.228009		0	0	16.173	135	4.016	0.8	1.987	RPS17	9606.ENSP00000346045	ribosomal protein S17
23.1395	23.1189	23.2646	22.9314	23.0739	23.0027	23.2618	23.9204	23.3188	1.1006	0.355829	0.0771958		0	0	17.671	152	4.143	0	1.212	RPS18	9606.ENSP00000393241	ribosomal protein S18
23.725	23.7765	23.3736	23.0422	23.6979	22.9754	23.0829	23.5463	23.4827	0.464079	0.481078	-0.320456		0	0	16.383	145	4.034	0	1.91	RPS19	9606.ENSP00000470004	ribosomal protein S19;Required for pre-rRNA processing and maturation of 40S ribosomal subunits
21.7095	21.6976	21.5325	22.055	22.2711	21.9185	21.8654	22.0078	21.8759	1.81678	0.3958	0.352401		0	0	31.288	293	4.968	1.436	1.761	RPS2	9606.ENSP00000341885	ribosomal protein S2
22.4051	22.4111	22.4621	22.3828	22.33	22.5082	22.5163	22.3881	22.7032	0.457943	0.830037	0.0453339		0	0	13.373	142	3.741	1.638	1.932	RPS20	9606.ENSP00000429374	ribosomal protein S20
18.3681	18.0452	19.2303	18.7975	18.7604	19.6037	17.5368	18.5605	19.5007	0.202797	0.404729	0.24542		0	0	9.141	83	3.192	1.77	2.206	RPS21	9606.ENSP00000345957	ribosomal protein S21
21.6122	21.5057	21.5106	21.8649	21.9767	21.6639	21.8152	22.3839	22.0582	1.4361	0.3284	0.417647		0	0	16.017	143	4.002	1.631	0.765	RPS23	9606.ENSP00000296674	ribosomal protein S23
22.4264	22.6281	22.2648	22.5955	22.6408	22.3026	22.207	22.4739	22.4205	0.219777	0.829049	0.000299772		0	0	13.742	125	3.781	0.848	0.848	RPS25	9606.ENSP00000435096	ribosomal protein S25
18.209	20.3868	19.5939	20.1289	17.0227	20.705	20.5767	20.7117	20.6949	0.381879	0.140447	0.576779		0	0	13.015	115	3.702	2.419	1.454	RPS26	9606.ENSP00000348849	ribosomal protein S26
27.3248	26.9669	27.4706	26.7465	27.9947	27.4582	27.7475	26.6732	27.4575	0.0286758	0.868068	0.0921443		0	0	17.951	156	4.166	2.277	1.19	RPS27A	9606.ENSP00000272317	ribosomal protein S27a
18.4036	22.2851	22.1667	21.8463	22.0782	21.621	22.1785	22.1841	22.4123	0.3124	0.184668	1.1016		0	0	6.659	67	2.735	3.315	1.995	RPS29	9606.ENSP00000379339	ribosomal protein S29
23.0596	22.8951	23.0558	23.2168	23.3584	23.4257	23.3785	23.327	23.5241	2.23777	0.396586	0.368288		0	0	26.674	243	4.737	1.16	1.795	RPS3	9606.ENSP00000433821	ribosomal protein S3
22.8552	22.6492	22.6595	23.0109	23.2389	22.8525	22.7996	23.2204	22.9894	0.858022	0.503719	0.297317		0	0	29.824	264	4.898	1.331	2.369	RPS3A	9606.ENSP00000346050	ribosomal protein S3A;May play a role during erythropoiesis through regulation of transcription factor DDIT3 (By similarity)
22.6287	22.6788	22.1927	23.0175	22.9195	22.6008	22.8668	23.1552	22.6772	0.764337	0.429404	0.372786		0	0	29.597	263	4.887	1.334	1.537	RPS4X	9606.ENSP00000362744	ribosomal protein S4, X-linked
23.0488	23.5582	23.5126	23.5967	23.7299	23.5059	23.7455	23.386	24.0788	0.512483	0.49538	0.300626		0	0	22.876	204	4.516	1.305	1.787	RPS5	9606.ENSP00000196551	ribosomal protein S5
21.3342	20.8838	20.5284	21.6888	21.9714	21.3216	21.5698	21.8884	21.5532	1.36226	0.180437	0.750057		0	0	28.566	249	4.836	1.141	1.382	RPS6	9606.ENSP00000369757	ribosomal protein S6;May play an important role in controlling cell growth and proliferation through the selective translation of particular classes of mRNA
22.735	23.082	22.4705	21.5809	21.5242	21.9022	21.4775	21.5111	21.7783	2.85176	0.062822	-1.1335		0	0	22.127	194	4.468	0	1.022	RPS7	9606.ENSP00000339095	ribosomal protein S7;Required for rRNA maturation
21.9496	21.8848	21.3485	22.5337	22.7267	22.3235	22.4795	22.816	22.7766	2.18435	0.118698	0.8817		0	0	24.205	208	4.597	1.767	0.567	RPS8	9606.ENSP00000379888	ribosomal protein S8
21.7639	21.4381	21.1482	22.1251	22.2121	21.8475	21.9036	22.2671	21.8726	1.40407	0.253399	0.587895		0	0	22.591	194	4.498	0.599	1.022	RPS9	9606.ENSP00000302896	ribosomal protein S9
22.7684	22.8996	22.9396	22.2399	21.8146	22.6019	22.6646	22.7243	23.0129	1.40284	0.240761	-0.359511		0	0	32.838	295	5.037	0.747	1.754	RPSA	9606.ENSP00000346067	ribosomal protein SA;Required for the assembly and/or stability of the 40S ribosomal subunit. Required for the processing of the 20S rRNA- precursor to mature 18S rRNA in a late step of the maturation of 40S ribosomal subunits. Also functions as a cell surface receptor for laminin. Plays a role in cell adhesion to the basement membrane and in the consequent activation of signaling transduction pathways. May play a role in cell fate determination and tissue morphogenesis. Also acts as a receptor for several other ligands, including the pathogenic prion protein, viruses, and bacteria. A [...]
18.9344	17.9861	18.8591	18.8265	18.785	16.6923	18.9336	17.8004	18.5599	0.112001	0.492581	-0.326915		0	0	172.88	977	7.434	0.779	1.283	RRBP1	9606.ENSP00000354045	ribosome binding protein 1 homolog 180kDa (dog)
20.1192	20.3283	20.224	20.435	20.7734	20.748	20.7894	20.6737	20.5266	1.79046	0.347841	0.433854		0	0	90.209	792	6.495	1.595	1.965	RRM1	9606.ENSP00000300738	ribonucleotide reductase M1;Provides the precursors necessary for DNA synthesis. Catalyzes the biosynthesis of deoxyribonucleotides from the corresponding ribonucleotides (By similarity)
18.7618	18.7313	17.2062	19.2866	20.0115	20.5396	21.1595	20.3709	20.9188	2.05408	0.00350909	2.14805	+	1	0	45.095	449	5.495	1.356	2.259	RRM2	9606.ENSP00000353770	ribonucleotide reductase M2;Provides the precursors necessary for DNA synthesis. Catalyzes the biosynthesis of deoxyribonucleotides from the corresponding ribonucleotides. Inhibits Wnt signaling
21.7882	21.735	22.0888	22.0647	21.6894	21.141	21.5806	21.2368	21.5231	0.505008	0.452051	-0.331429		0	0	50.606	434	5.661	0.299	1.913	RSRC2	9606.ENSP00000330188	arginine/serine-rich coiled-coil 2
20.4991	20.2826	20.5905	20.3563	19.9172	19.9508	20.8193	20.3081	19.8322	0.384439	0.492391	-0.260099		0	0	126.61	1192	6.984	0.666	1.279	RTN4	9606.ENSP00000337838	reticulon 4
20.9777	20.8278	20.9244	20.4389	20.574	20.4023	20.6672	20.2305	20.3166	1.91496	0.312428	-0.471731		0	0	50.213	456	5.65	1.212	1.945	RUVBL1	9606.ENSP00000318297	RuvB-like 1 (E. coli);May be able to bind plasminogen at cell surface and enhance plasminogen activation
20.0059	19.8331	19.9402	19.6338	19.8956	19.1513	18.1849	19.5613	19.5783	0.643229	0.24284	-0.592232		0	0	51.112	463	5.676	0.721	2.084	RUVBL2	9606.ENSP00000473172	RuvB-like 2 (E. coli);Possesses single-stranded DNA-stimulated ATPase and ATP- dependent DNA helicase (5' to 3') activity;hexamerization is thought to be critical for ATP hydrolysis and adjacent subunits in the ring-like structure contribute to the ATPase activity
20.8461	20.355	20.535	20.8543	20.8899	20.7543	20.7126	20.8357	20.579	0.59807	0.634246	0.192273		0	0	38.62	346	5.271	1.728	1.451	SAE1	9606.ENSP00000270225	SUMO1 activating enzyme subunit 1;The heterodimer acts as a E1 ligase for SUMO1, SUMO2, SUMO3, and probably SUMO4. It mediates ATP-dependent activation of SUMO proteins followed by formation of a thioester bond between a SUMO protein and a conserved active site cysteine residue on UBA2/SAE2
18.4764	20.7467	21.2705	18.4715	19.2505	18.7781	18.3266	17.8134	18.458	1.03842	0.0445816	-1.64821		0	0	23.532	210	4.557	0.562	1.28	SARNP	9606.ENSP00000337632	SAP domain containing ribonucleoprotein;Binds both single-stranded and double-stranded DNA with higher affinity for the single-stranded form. Specifically binds to scaffold/matrix attachment region DNA. Also binds single- stranded RNA. Enhances RNA unwinding activity of DDX39A. May participate in important transcriptional or translational control of cell growth, metabolism and carcinogenesis
23.5884	23.4554	23.6016	23.4111	23.6368	23.4038	23.4559	23.598	23.3727	0.158101	0.934898	-0.0687768		0	0	61.166	514	5.935	1.46	1.819	SARS	9606.ENSP00000234677	seryl-tRNA synthetase;Catalyzes the attachment of serine to tRNA(Ser). Is also probably able to aminoacylate tRNA(Sec) with serine, to form the misacylated tRNA L-seryl-tRNA(Sec), which will be further converted into selenocysteinyl-tRNA(Sec)
18.6033	18.7329	18.5111	18.4058	18.9995	18.2323	18.6702	18.7366	18.3926	0.0250346	0.951395	-0.0429497		0	0	28.78	250	4.847	1.585	1.766	SBDS	9606.ENSP00000246868	Shwachman-Bodian-Diamond syndrome;Required for the assembly of mature ribosomes and ribosome biogenesis. Together with EFTUD1, triggers the GTP- dependent release of EIF6 from 60S pre-ribosomes in the cytoplasm, thereby activating ribosomes for translation competence by allowing 80S ribosome assembly and facilitating EIF6 recycling to the nucleus, where it is required for 60S rRNA processing and nuclear export. Required for normal levels of protein synthesis. May play a role in cellular stress resistance. May play a role in cellular response to DNA damage. May play a role in cell prol [...]
18.9686	18.614	19.0605	18.7584	16.5025	18.4687	20.3016	19.9598	19.6902	1.40989	0.0263494	0.0658426		0	0	38.586	347	5.27	1.593	1.593	SCAMP3	9606.ENSP00000307275	secretory carrier membrane protein 3;Functions in post-Golgi recycling pathways. Acts as a recycling carrier to the cell surface
18.2478	17.6461	17.7516	18.857	19.3198	17.8145	19.4005	18.2883	18.3107	0.576701	0.223917	0.783306		0	0	47.129	429	5.559	1.262	1.519	SCCPDH	9606.ENSP00000355467	saccharopine dehydrogenase (putative)
21.512	21.6205	21.7132	21.991	22.2253	21.6237	22.2267	21.6606	22.3521	0.708058	0.401112	0.397985		0	0	32.379	298	5.017	1.005	2.007	SDCBP	9606.ENSP00000260130	syndecan binding protein (syntenin);Seems to function as an adapter protein. In adherens junctions may function to couple syndecans to cytoskeletal proteins or signaling components. Seems to couple transcription factor SOX4 to the IL-5 receptor (IL5RA). May also play a role in vesicular trafficking. Seems to be required for the targeting of TGFA to the cell surface in the early secretory pathway
21.4227	21.7278	21.9351	21.75	21.1599	21.4413	21.4658	21.6688	21.5787	0.315722	0.665657	-0.184453		0	0	72.585	664	6.182	1.892	1.704	SDHA	9606.ENSP00000264932	succinate dehydrogenase complex, subunit A, flavoprotein (Fp);Flavoprotein (FP) subunit of succinate dehydrogenase (SDH) that is involved in complex II of the mitochondrial electron transport chain and is responsible for transferring electrons from succinate to ubiquinone (coenzyme Q). Can act as a tumor suppressor
20.171	20.0143	20.4017	20.2081	20.1711	20.3647	20.096	20.2158	20.4568	0.0502861	0.955465	0.0564671		0	0	31.814	280	4.992	2.585	2.193	SDHB	9606.ENSP00000364649	succinate dehydrogenase complex, subunit B, iron sulfur (Ip);Iron-sulfur protein (IP) subunit of succinate dehydrogenase (SDH) that is involved in complex II of the mitochondrial electron transport chain and is responsible for transferring electrons from succinate to ubiquinone (coenzyme Q)
19.4751	18.8975	18.997	20.1504	19.2665	19.8014	19.3962	20.1103	19.9415	0.902961	0.244959	0.654504		0	0	86.161	765	6.429	1.629	2.137	SEC23A	9606.ENSP00000306881	Sec23 homolog A (S. cerevisiae);Component of the COPII coat, that covers ER-derived vesicles involved in transport from the endoplasmic reticulum to the Golgi apparatus. COPII acts in the cytoplasm to promote the transport of secretory, plasma membrane, and vacuolar proteins from the endoplasmic reticulum to the Golgi complex
20.9473	20.7469	20.7149	20.1823	20.0526	20.4992	20.2309	19.8911	20.3296	1.8287	0.231372	-0.605404		0	0	133.57	1220	7.061	1.259	1.684	SEC31A	9606.ENSP00000347329	SEC31 homolog A (S. cerevisiae)
18.8892	18.5141	18.4191	18.4176	17.7928	18.361	18.8582	18.5145	18.0184	0.414376	0.462285	-0.28038		0	0	41.525	361	5.376	1.076	2.112	SEPT2	9606.ENSP00000353157	septin 2;Filament-forming cytoskeletal GTPase. Required for normal organization of the actin cytoskeleton. Plays a role in the biogenesis of polarized columnar-shaped epithelium by maintaining polyglutamylated microtubules, thus facilitating efficient vesicle transport, and by impeding MAP4 binding to tubulin. Required for the progression through mitosis. Forms a scaffold at the midplane of the mitotic splindle required to maintain CENPE localization at kinetochores and consequently chromosome congression. During anaphase, may be required for chromosome segregation and spindle elongat [...]
20.3889	21.5392	21.6061	20.976	21.3152	21.0313	20.8074	20.8326	21.1679	0.107284	0.692927	-0.156301		0	0	44.714	408	5.483	0.316	0.986	SERBP1	9606.ENSP00000360034	SERPINE1 mRNA binding protein 1
20.6426	20.5465	20.6	20.8471	20.8547	20.6966	21.1505	20.7815	20.9354	1.50876	0.470897	0.28126		0	0	46.533	418	5.54	0.564	2.121	SERPINH1	9606.ENSP00000350894	serpin peptidase inhibitor, clade H (heat shock protein 47), member 1, (collagen binding protein 1);Binds specifically to collagen. Could be involved as a chaperone in the biosynthetic pathway of collagen
19.3705	19.788	19.7016	19.5345	19.7413	19.3329	20.1851	19.6486	19.6394	0.391693	0.590514	0.0602245		0	0	70.402	673	6.138	0.673	2.325	SF1	9606.ENSP00000366604	splicing factor 1
18.8558	17.1148	16.446	16.99	17.7893	19.0929	17.2599	19.4029	19.4306	0.311889	0.2013	0.855405		0	0	58.841	501	5.879	1.136	1.483	SF3A3	9606.ENSP00000362110	splicing factor 3a, subunit 3, 60kDa;Subunit of the splicing factor SF3A required for 'A' complex assembly formed by the stable binding of U2 snRNP to the branchpoint sequence (BPS) in pre-mRNA. Sequence independent binding of SF3A/SF3B complex upstream of the branch site is essential, it may anchor U2 snRNP to the pre-mRNA. May also be involved in the assembly of the 'E' complex
18.9319	19.2774	19.4127	19.215	19.8194	19.2538	19.0088	19.9114	19.216	0.126216	0.702134	0.196754		0	0	145.83	1304	7.188	0.998	2.024	SF3B1	9606.ENSP00000335321	splicing factor 3b, subunit 1, 155kDa;Subunit of the splicing factor SF3B required for 'A' complex assembly formed by the stable binding of U2 snRNP to the branchpoint sequence (BPS) in pre-mRNA. Sequence independent binding of SF3A/SF3B complex upstream of the branch site is essential, it may anchor U2 snRNP to the pre-mRNA. May also be involved in the assembly of the 'E' complex. Belongs also to the minor U12-dependent spliceosome, which is involved in the splicing of rare class of nuclear pre-mRNA intron
21.6577	21.5731	21.4678	20.7725	20.7365	21.1002	20.7958	21.0427	20.9298	2.70827	0.183167	-0.669938		0	0	135.55	1217	7.083	1.357	1.649	SF3B3	9606.ENSP00000305790	splicing factor 3b, subunit 3, 130kDa;Subunit of the splicing factor SF3B required for 'A' complex assembly formed by the stable binding of U2 snRNP to the branchpoint sequence (BPS) in pre-mRNA. Sequence independent binding of SF3A/SF3B complex upstream of the branch site is essential, it may anchor U2 snRNP to the pre-mRNA. May also be involved in the assembly of the 'E' complex. Belongs also to the minor U12-dependent spliceosome, which is involved in the splicing of rare class of nuclear pre-mRNA intron
18.3474	18.4	19.7477	16.8903	17.5056	17.6126	17.9357	17.9921	18.2165	1.46905	0.0639453	-1.13957		0	0	10.119	86	3.339	1.734	2.499	SF3B5	9606.ENSP00000356541	splicing factor 3b, subunit 5, 10kDa
22.2859	23.592	23.2923	21.814	22.638	22.1685	22.0078	21.834	22.3364	1.04773	0.140521	-0.923625		0	0	75.441	707	6.237	0.36	2.31	SFPQ	9606.ENSP00000349748	splicing factor proline/glutamine-rich;DNA- and RNA binding protein, involved in several nuclear processes. Essential pre-mRNA splicing factor required early in spliceosome formation and for splicing catalytic step II, probably as a heteromer with NONO. Binds to pre-mRNA in spliceosome C complex, and specifically binds to intronic polypyrimidine tracts. Involved in regulation of signal-induced alternative splicing. During splicing of PTPRC/CD45, a phosphorylated form is sequestered by THRAP3 from the pre-mRNA in resting T-cells;T-cell activation and subsequent reduced phosphorylation [...]
18.7983	19.5578	19.8123	19.9029	19.9231	19.7295	20.4346	19.9549	19.9669	0.979474	0.249084	0.595841		0	0	35.649	322	5.156	1.352	2.333	SFXN1	9606.ENSP00000316905	sideroflexin 1;Might be involved in the transport of a component required for iron utilization into or out of the mitochondria
18.9932	19.9092	19.6676	20.4165	20.2613	20.0638	20.6341	20.5441	20.1969	1.56653	0.141072	0.829458		0	0	34.322	313	5.101	1.188	2.069	SGTA	9606.ENSP00000221566	small glutamine-rich tetratricopeptide repeat (TPR)-containing, alpha;Co-chaperone that binds directly to HSC70 and HSP70 and regulates their ATPase activity
20.459	20.0395	20.4015	20.3445	20.4766	20.6464	20.9045	20.5898	20.4111	0.627126	0.523912	0.262162		0	0	52.6	483	5.717	1.618	1.618	SHMT1	9606.ENSP00000318868	serine hydroxymethyltransferase 1 (soluble);Interconversion of serine and glycine (By similarity)
24.3639	24.1628	24.3159	24.7339	24.8261	24.4586	24.6662	24.4733	24.4212	1.35242	0.445587	0.31571		0	0	55.758	504	5.801	1.371	1.67	SHMT2	9606.ENSP00000333667	serine hydroxymethyltransferase 2 (mitochondrial);Contributes to the de novo mitochondrial thymidylate biosynthesis pathway. Required to prevent uracil accumulation in mtDNA. Interconversion of serine and glycine. Associates with mitochondrial DNA
20.9785	21.3044	21.4147	20.4701	20.6724	20.6303	20.8844	20.8893	20.8939	2.3168	0.252735	-0.492482		0	0	58.422	541	5.868	1.31	1.601	SLC1A5	9606.ENSP00000444408	solute carrier family 1 (neutral amino acid transporter), member 5
18.8291	18.2968	18.8652	18.7701	17.195	18.4922	19.0903	19.5594	19.2169	0.979604	0.132512	0.0569572		0	0	33.931	311	5.085	1.55	1.701	SLC25A1	9606.ENSP00000215882	solute carrier family 25 (mitochondrial carrier;citrate transporter), member 1;Involved in citrate-H(+)/malate exchange. Important for the bioenergetics of hepatic cells as it provides a carbon source for fatty acid and sterol biosyntheses, and NAD(+) for the glycolytic pathway
18.1833	18.7009	17.8393	18.9908	19.0977	18.7612	19.1122	18.9386	16.9865	0.314059	0.306214	0.406672		0	0	74.569	678	6.221	1.023	1.307	SLC25A12	9606.ENSP00000388658	solute carrier family 25 (aspartate/glutamate carrier), member 12;Catalyzes the calcium-dependent exchange of cytoplasmic glutamate with mitochondrial aspartate across the mitochondrial inner membrane. May have a function in the urea cycle
19.1421	21.8233	22.2682	22.4795	22.0546	22.2373	22.0187	22.1401	22.0007	0.447113	0.164165	1.07731		0	0	39.736	362	5.312	1.683	2.014	SLC25A3	9606.ENSP00000228318	solute carrier family 25 (mitochondrial carrier;phosphate carrier), member 3;Transport of phosphate groups from the cytosol to the mitochondrial matrix. Phosphate is cotransported with H(+). May play a role regulation of the mitochondrial permeability transition pore (mPTP)
23.5895	23.6801	23.6048	24.024	23.7197	23.5605	23.8881	23.9162	23.418	0.156308	0.822417	0.129591		0	0	32.904	298	5.04	1.228	1.882	SLC25A4	9606.ENSP00000281456	solute carrier family 25 (mitochondrial carrier;adenine nucleotide translocator), member 4;Catalyzes the exchange of cytoplasmic ADP with mitochondrial ATP across the mitochondrial inner membrane
21.707	21.1208	21.591	21.5798	21.4732	21.3453	21.6067	22.192	21.4102	0.299426	0.585822	0.128256		0	0	32.931	298	5.041	1.228	1.882	SLC25A5	9606.ENSP00000360671	solute carrier family 25 (mitochondrial carrier;adenine nucleotide translocator), member 5;Catalyzes the exchange of cytoplasmic ADP with mitochondrial ATP across the mitochondrial inner membrane. As part of the mitotic spindle-associated MMXD complex it may play a role in chromosome segregation
22.6372	22.6649	23.0655	22.1952	22.3117	22.2361	22.6598	22.4373	22.4421	1.75751	0.32103	-0.408807		0	0	62.239	631	5.96	0.561	1.37	SLC3A2	9606.ENSP00000367123	solute carrier family 3 (activators of dibasic and neutral amino acid transport), member 2;Required for the function of light chain amino-acid transporters. Involved in sodium-independent, high-affinity transport of large neutral amino acids such as phenylalanine, tyrosine, leucine, arginine and tryptophan. Involved in guiding and targeting of LAT1 and LAT2 to the plasma membrane. When associated with SLC7A6 or SLC7A7 acts as an arginine/glutamine exchanger, following an antiport mechanism for amino acid transport, influencing arginine release in exchange for extracellular amino acids [...]
19.0874	18.153	17.861	16.8851	18.2869	19.8467	20.8018	20.2577	20.1944	1.22942	0.0193514	1.01163		0	0	55.872	507	5.804	1.751	1.571	SLC7A5	9606.ENSP00000261622	solute carrier family 7 (amino acid transporter light chain, L system), member 5;Sodium-independent, high-affinity transport of large neutral amino acids such as phenylalanine, tyrosine, leucine, arginine and tryptophan, when associated with SLC3A2/4F2hc. Involved in cellular amino acid uptake. Acts as an amino acid exchanger. Involved in the transport of L-DOPA across the blood- brain barrier, and that of thyroid hormones triiodothyronine (T3) and thyroxine (T4) across the cell membrane in tissues such as placenta. Plays a role in neuronal cell proliferation (neurogenesis) in brain. [...]
18.2952	18.323	20.1889	16.4975	19.0309	18.2176	19.1241	18.3963	18.2619	0.305141	0.240231	-0.680967		0	0	143.23	1233	7.162	0.92	1.779	SMC1A	9606.ENSP00000323421	structural maintenance of chromosomes 1A;Involved in chromosome cohesion during cell cycle and in DNA repair. Central component of cohesin complex. The cohesin complex is required for the cohesion of sister chromatids after DNA replication. The cohesin complex apparently forms a large proteinaceous ring within which sister chromatids can be trapped. At anaphase, the complex is cleaved and dissociates from chromatin, allowing sister chromatids to segregate. The cohesin complex may also play a role in spindle pole assembly during mitosis. Involved in DNA repair via its interaction with [...]
19.8573	19.8609	19.9264	19.4977	19.6224	19.6381	19.4296	19.5446	19.7143	1.92677	0.470985	-0.307064		0	0	139.19	1197	7.121	0.809	1.775	SMC2	9606.ENSP00000286398	structural maintenance of chromosomes 2;Central component of the condensin complex, a complex required for conversion of interphase chromatin into mitotic-like condense chromosomes. The condensin complex probably introduces positive supercoils into relaxed DNA in the presence of type I topoisomerases and converts nicked DNA into positive knotted forms in the presence of type II topoisomerases
21.6788	21.4817	21.5311	20.943	21.2091	20.8058	21.3826	21.1167	21.3428	1.93817	0.296048	-0.430556		0	0	141.51	1217	7.145	0.655	1.955	SMC3	9606.ENSP00000354720	structural maintenance of chromosomes 3;Central component of cohesin, a complex required for chromosome cohesion during the cell cycle. The cohesin complex may form a large proteinaceous ring within which sister chromatids can be trapped. At anaphase, the complex is cleaved and dissociates from chromatin, allowing sister chromatids to segregate. Cohesion is coupled to DNA replication and is involved in DNA repair. The cohesin complex plays also an important role in spindle pole assembly during mitosis and in chromosomes movement
19.0613	19.7249	19.3126	19.3678	19.5873	19.498	19.4894	18.918	19.9227	0.0366208	0.902332	0.0975885		0	0	146.89	1288	7.199	0.95	1.666	SMC4	9606.ENSP00000341382	structural maintenance of chromosomes 4;Central component of the condensin complex, a complex required for conversion of interphase chromatin into mitotic-like condense chromosomes. The condensin complex probably introduces positive supercoils into relaxed DNA in the presence of type I topoisomerases and converts nicked DNA into positive knotted forms in the presence of type II topoisomerases
23.8518	23.8727	23.902	23.8578	23.903	23.8204	23.9455	23.8741	23.9097	0.553482	0.969205	0.00957139		0	0	102.09	910	6.674	1.214	1.28	SND1	9606.ENSP00000346762	staphylococcal nuclease and tudor domain containing 1;Functions as a bridging factor between STAT6 and the basal transcription factor. Plays a role in PIM1 regulation of MYB activity. Functions as a transcriptional coactivator for the Epstein-Barr virus nuclear antigen 2 (EBNA2)
23.4131	24.0099	23.9741	24.0082	24.4285	23.0709	23.7311	23.4851	24.0459	0.00971865	0.951203	-0.00411797		0	0	18.885	155	4.239	0	2.079	SNRNP27	9606.ENSP00000244227	small nuclear ribonucleoprotein 27kDa (U4/U6.U5);May play a role in mRNA splicing
17.989	19.6779	19.5082	18.3187	18.5656	18.125	18.551	18.5193	19.2823	0.402724	0.305627	-0.498038		0	0	51.991	437	5.7	0.297	1.613	SNRNP70	9606.ENSP00000472998	small nuclear ribonucleoprotein 70kDa (U1)
19.0262	17.681	18.996	18.6104	17.562	18.7735	19.584	19.5831	20.2676	1.26169	0.0642984	0.495727		0	0	60.988	528	5.93	1.624	1.533	SNX27	9606.ENSP00000357836	sorting nexin family member 27
18.6473	19.087	19.4055	17.3286	17.7562	16.9429	17.9064	18.9523	20.071	1.3789	0.0351319	-0.886991		0	0	18.757	162	4.229	0.693	1.16	SNX3	9606.ENSP00000230085	sorting nexin 3
18.7292	17.4702	17.4367	16.951	17.9313	18.825	18.8676	19.2271	19.196	0.900683	0.100247	0.620982		0	0	72.654	666	6.183	1.323	1.233	SPG20	9606.ENSP00000347314	spastic paraplegia 20 (Troyer syndrome);May be implicated in endosomal trafficking, or microtubule dynamics, or both
19.7496	19.8375	19.0272	19.1161	19.0999	18.6612	18.9109	18.5841	19.5037	0.65317	0.305841	-0.558804		0	0	274.22	2364	8.099	0.671	1.907	SPTBN1	9606.ENSP00000349259	spectrin, beta, non-erythrocytic 1;Fodrin, which seems to be involved in secretion, interacts with calmodulin in a calcium-dependent manner and is thus candidate for the calcium-dependent movement of the cytoskeleton at the membrane
23.2961	23.3243	23.2876	23.1461	22.6427	22.7031	22.7656	23.0465	22.6502	1.40379	0.322751	-0.476975		0	0	44.192	440	5.466	2.064	1.711	SQSTM1	9606.ENSP00000374455	sequestosome 1;Required both for the formation and autophagic degradation of polyubiquitin-containing bodies, called ALIS (aggresome-like induced structures). Links ALIS to the autophagic machinery via direct interaction with MAP1 LC3 family members. May regulate the activation of NFKB1 by TNF-alpha, nerve growth factor (NGF) and interleukin-1. May play a role in titin/TTN downstream signaling in muscle cells. May regulate signaling cascades through ubiquitination. Adapter that mediates the interaction between TRAF6 and CYLD (By similarity). May be involved in cell differentiation, ap [...]
18.0415	21.5871	22.297	20.6326	22.1629	21.3987	20.7347	20.7836	22.0524	0.0908432	0.414564	0.652298		0	0	69.12	624	6.111	0.567	1.38	SREK1	9606.ENSP00000334538	splicing regulatory glutamine/lysine-rich protein 1;Participates in the regulation of alternative splicing by modulating the activity of other splice facors. Inhibits the splicing activity of SFRS1, SFRS2 and SFRS6. Augments the splicing activity of SFRS3 (By similarity)
22.803	22.5366	22.386	23.0367	23.1289	22.5399	22.7636	22.5042	22.5102	0.618065	0.491846	0.172094		0	0	33.995	302	5.087	2.108	1.993	SRM	9606.ENSP00000366156	spermidine synthase;Catalyzes the production of spermidine from putrescine and decarboxylated S-adenosylmethionine (dcSAM). Has a strong preference for putrescine as substrate, and has very low activity towards 1,3-diaminopropane. Has extremely low activity towards spermidine
18.6499	17.8921	18.1135	17.4386	18.5764	17.9057	17.8126	19.0259	18.0525	0.119125	0.60427	-0.0832335		0	0	70.573	627	6.141	1.284	1.376	SRP68	9606.ENSP00000312066	signal recognition particle 68kDa;Signal-recognition-particle assembly has a crucial role in targeting secretory proteins to the rough endoplasmic reticulum membrane. SRP68 binds the 7S RNA, SRP72 binds to this complex subsequently. This ribonucleoprotein complex might interact directly with the docking protein in the ER membrane and possibly participate in the elongation arrest function
20.1954	20.1294	20.2008	20.2413	20.2842	20.0378	20.5603	20.3797	20.4026	1.62493	0.531038	0.142418		0	0	107.8	271	6.752	1.308	1.075	SRPRB	9606.ENSP00000418401	signal recognition particle receptor, B subunit;Component of the SRP (signal recognition particle) receptor. Ensures, in conjunction with the signal recognition particle, the correct targeting of the nascent secretory proteins to the endoplasmic reticulum membrane system. Has GTPase activity. May mediate the membrane association of SRPR (By similarity)
19.3423	19.8536	20.2378	19.9883	19.6774	19.4119	19.6288	19.0451	19.6062	0.336757	0.493263	-0.251651		0	0	294.84	2752	8.204	0.558	1.137	SRRM2	9606.ENSP00000301740	serine/arginine repetitive matrix 2
19.0432	19.0138	19.2366	19.2391	19.428	17.4527	19.0632	18.9558	17.1718	0.19197	0.362803	-0.546083		0	0	100.45	876	6.65	0.936	1.499	SRRT	9606.ENSP00000314491	serrate RNA effector molecule homolog (Arabidopsis)
25.2918	25.2902	25.1085	24.8314	25.2394	24.9856	25.5268	25.1718	25.8191	0.984254	0.37286	0.0321986		0	0	27.744	248	4.794	0.853	1.144	SRSF1	9606.ENSP00000258962	serine/arginine-rich splicing factor 1;Plays a role in preventing exon skipping, ensuring the accuracy of splicing and regulating alternative splicing. Interacts with other spliceosomal components, via the RS domains, to form a bridge between the 5'- and 3'-splice site binding components, U1 snRNP and U2AF. Can stimulate binding of U1 snRNP to a 5'-splice site-containing pre-mRNA. Binds to purine-rich RNA sequences, either the octamer, 5'-RGAAGAAC-3' (r=A or G) or the decamers, AGGACAGAGC/AGGACGAAGC. Binds preferentially to the 5'- CGAGGCG-3' motif in vitro. Three copies of the octame [...]
22.8269	22.9662	22.6098	22.202	22.6961	22.7719	22.6785	22.83	23.4851	0.501973	0.443325	-0.0237382		0	0	33.157	262	5.051	0.467	1.101	SRSF10	9606.ENSP00000420195	serine/arginine-rich splicing factor 10
24.0731	24.562	24.8678	24.4194	24.9744	23.7823	24.5158	23.5989	24.7647	0.0464346	0.785374	-0.158374		0	0	56.697	484	5.825	0.499	1.163	SRSF11	9606.ENSP00000359988	serine/arginine-rich splicing factor 11;May function in pre-mRNA splicing
25.1788	24.6772	24.6814	24.4043	23.9154	23.7446	24.6374	25.3292	24.332	1.11007	0.178314	-0.451994		0	0	28.918	221	4.854	0	1.706	SRSF2	9606.ENSP00000353089	serine/arginine-rich splicing factor 2;Necessary for the splicing of pre-mRNA. It is required for formation of the earliest ATP-dependent splicing complex and interacts with spliceosomal components bound to both the 5'- and 3'-splice sites during spliceosome assembly. It also is required for ATP-dependent interactions of both U1 and U2 snRNPs with pre- mRNA. Interacts with other spliceosomal components, via the RS domains, to form a bridge between the 5'- and 3'-splice site binding components, U1 snRNP and U2AF. Binds to purine-rich RNA sequences, either 5'-AGSAGAGTA-3' (S=C or G) or [...]
27.847	28.255	28.0406	27.8293	28.051	27.4019	27.4081	26.8889	27.5088	1.33333	0.215398	-0.532893		0	0	19.329	164	4.273	1.782	0.687	SRSF3	9606.ENSP00000362820	serine/arginine-rich splicing factor 3;May be involved in RNA processing in relation with cellular proliferation and/or maturation
19.7264	17.5475	18.8348	18.0907	18.4273	17.3707	18.5729	19.5657	17.159	0.173446	0.357017	-0.5052		0	0	56.248	494	5.814	0.491	0.684	SRSF4	9606.ENSP00000362900	serine/arginine-rich splicing factor 4;Plays a role in alternative splice site selection during pre-mRNA splicing. Represses the splicing of MAPT/Tau exon 10
24.1893	24.0229	23.258	23.0273	23.2923	22.8456	23.4117	23.7031	23.6302	1.16542	0.220215	-0.505026		0	0	30.978	272	4.953	0.795	0.795	SRSF5	9606.ENSP00000377892	serine/arginine-rich splicing factor 5;Plays a role in constitutive splicing and can modulate the selection of alternative splice sites
23.8304	23.1448	22.6697	22.9328	22.501	22.396	22.9011	23.7596	23.3885	0.742098	0.244977	-0.23515		0	0	39.025	344	5.286	0.661	0.905	SRSF6	9606.ENSP00000244020	serine/arginine-rich splicing factor 6;Plays a role in constitutive splicing and can modulate the selection of alternative splice sites. Represses the splicing of MAPT/Tau exon 10
27.4114	27.3904	27.4992	27.0525	27.0438	26.8022	26.8707	26.7375	26.9485	2.88578	0.258702	-0.524495		0	0	30.817	238	4.946	1.423	1.177	SRSF7	9606.ENSP00000325905	serine/arginine-rich splicing factor 7;Required for pre-mRNA splicing. Can also modulate alternative splicing in vitro. Represses the splicing of MAPT/Tau exon 10
19.4956	19.3143	19.365	18.1417	18.8199	17.8033	18.3857	18.4334	18.5421	2.07192	0.0823766	-1.03729		0	0	47.756	408	5.578	0.795	1.305	SSB	9606.ENSP00000260956	Sjogren syndrome antigen B (autoantigen La);Binds to the 3' poly(U) terminii of nascent RNA polymerase III transcripts, protecting them from exonuclease digestion and facilitating their folding and maturation
19.0933	18.1378	18.4444	18.3851	18.1011	18.7022	18.3187	18.5697	17.4753	0.262328	0.471364	-0.299791		0	0	19.007	173	4.248	1.451	1.451	SSR4	9606.ENSP00000317331	signal sequence receptor, delta;TRAP proteins are part of a complex whose function is to bind calcium to the ER membrane and thereby regulate the retention of ER resident proteins
21.0196	21.1103	21.3368	19.8651	20.3189	19.5982	16.604	18.4277	18.2756	2.78078	0	-2.30733	+	0	1	21.336	199	4.415	2.328	1.59	SSSCA1	9606.ENSP00000312318	Sjogren syndrome/scleroderma autoantigen 1;Might play a role in mitosis. Antigenic molecule. Could be a centromere-associated protein. May induce anti-centromere antibodies
21.9407	21.936	21.6752	21.9775	21.9767	21.5754	22.0628	21.603	21.6301	0.0595315	0.917165	-0.0463963		0	0	41.655	369	5.38	0.858	2.555	ST13	9606.ENSP00000216218	suppression of tumorigenicity 13 (colon carcinoma) (Hsp70 interacting protein);One HIP oligomer binds the ATPase domains of at least two HSC70 molecules dependent on activation of the HSC70 ATPase by HSP40. Stabilizes the ADP state of HSC70 that has a high affinity for substrate protein. Through its own chaperone activity, it may contribute to the interaction of HSC70 with various target proteins (By similarity)
19.1983	18.1274	18.8031	21.0126	20.8922	18.3127	19.9955	19.7723	19.1568	0.544162	0.132734	1.1474		0	0	59.771	540	5.901	1.199	2.176	STAM	9606.ENSP00000366746	signal transducing adaptor molecule (SH3 domain and ITAM motif) 1;Involved in intracellular signal transduction mediated by cytokines and growth factors. Upon IL-2 and GM-CSL stimulation, it plays a role in signaling leading to DNA synthesis and MYC induction. May also play a role in T-cell development. Involved in down-regulation of receptor tyrosine kinase via multivesicular body (MVBs) when complexed with HGS (ESCRT-0 complex). The ESCRT-0 complex binds ubiquitin and acts as sorting machinery that recognizes ubiquitinated receptors and transfers them to further sequential lysosomal [...]
22.7693	22.8996	22.983	22.4721	22.4628	22.4968	22.8232	22.5612	22.7577	2.12398	0.418861	-0.288353		0	0	62.581	543	5.968	1.597	2.109	STIP1	9606.ENSP00000305958	stress-induced-phosphoprotein 1;Mediates the association of the molecular chaperones HSC70 and HSP90 (HSPCA and HSPCB)
19.7096	19.2961	20.5098	18.2601	17.7245	20.6151	18.1275	18.9846	17.13	0.64838	0.0835097	-1.36485		0	0	17.274	174	4.111	1.104	1.954	STMN1	9606.ENSP00000410452	stathmin 1;Involved in the regulation of the microtubule (MT) filament system by destabilizing microtubules. Prevents assembly and promotes disassembly of microtubules. Phosphorylation at Ser- 16 may be required for axon formation during neurogenesis. Involved in the control of the learned and innate fear (By similarity)
19.2386	19.3379	19.7859	17.6471	17.8023	18.0028	17.6034	17.1845	17.044	3.91139	0.00195652	-1.90682	+	0	1	20.876	180	4.384	1.078	2.115	STMN3	9606.ENSP00000359070	stathmin-like 3;Exhibits microtubule-destabilizing activity, which is antagonized by STAT3 (By similarity)
22.3024	21.8983	22.1194	22.4152	23.1743	22.7354	23.3616	23.3485	23.3659	2.59361	0.0706567	0.960147		0	0	31.375	288	4.972	1.03	1.918	STOM	9606.ENSP00000286713	stomatin;Thought to regulate cation conductance. May regulate ASIC2 and ASIC3 gating (By similarity)
20.7651	20.4406	20.5782	20.614	20.2925	20.2959	20.8421	20.7781	20.8928	1.53482	0.402476	0.0246083		0	0	38.384	356	5.262	0.643	1.819	STOML2	9606.ENSP00000348886	stomatin (EPB72)-like 2;Mitochondrial protein that probably regulates the biogenesis and the activity of mitochondria. Stimulates cardiolipin biosynthesis, binds cardiolipin-enriched membranes where it recruits and stabilizes some proteins including prohibitin and may therefore act in the organization of functional microdomains in mitochondrial membranes. Through regulation of the mitochondrial function may play a role into several biological processes including cell migration, cell proliferation, T-cell activation, calcium homeostasis and cellular response to stress. May play a role [...]
20.6734	20.2838	20.5919	19.8541	20.0803	19.9922	20.2676	20.2506	20.2219	2.07949	0.31513	-0.405224		0	0	38.442	350	5.265	1.44	1.585	STRAP	9606.ENSP00000392270	serine/threonine kinase receptor associated protein;The SMN complex plays an essential role in spliceosomal snRNP assembly in the cytoplasm and is required for pre-mRNA splicing in the nucleus. STRAP may play a role in the cellular distribution of the SMN complex. Negatively regulates TGF-beta signaling but positively regulates the PDPK1 kinase activity by enhancing its autophosphorylation and by significantly reducing the association of PDPK1 with 14-3-3 protein
18.6025	19.4069	19.3618	19.6004	19.3669	19.7558	19.8707	20.2672	19.99	1.52775	0.16	0.684802		0	0	80.597	705	6.333	1.356	2.272	STT3A	9606.ENSP00000376472	STT3, subunit of the oligosaccharyltransferase complex, homolog A (S. cerevisiae);Catalytic subunit of the N-oligosaccharyl transferase (OST) complex which catalyzes the transfer of a high mannose oligosaccharide from a lipid-linked oligosaccharide donor to an asparagine residue within an Asn-X-Ser/Thr consensus motif in nascent polypeptide chains. N-glycosylation occurs cotranslationally and the complex associates with the Sec61 complex at the channel-forming translocon complex that mediates protein translocation across the endoplasmic reticulum (ER). SST3A seems to be involved in co [...]
20.5165	20.0192	20.2504	20.271	20.5435	20.3644	20.8101	20.1362	20.5773	0.268599	0.667631	0.188399		0	0	34.909	303	5.126	1.864	1.727	STUB1	9606.ENSP00000219548	STIP1 homology and U-box containing protein 1, E3 ubiquitin protein ligase;E3 ubiquitin-protein ligase which targets misfolded chaperone substrates towards proteasomal degradation. Collaborates with ATXN3 in the degradation of misfolded chaperone substrates: ATXN3 restricting the length of ubiquitin chain attached to STUB1/CHIP substrates and preventing further chain extension. Ubiquitinates NOS1 in concert with Hsp70 and Hsp40. Modulates the activity of several chaperone complexes, including Hsp70, Hsc70 and Hsp90. Mediates transfer of non-canonical short ubiquitin chains to HSPA8 th [...]
21.3341	21.0702	21.41	20.9015	20.6443	20.8677	21.135	20.4914	20.7722	1.15002	0.336989	-0.469386		0	0	31.195	276	4.963	0.787	1.963	STX12	9606.ENSP00000363054	syntaxin 12;SNARE that acts to regulate protein transport between late endosomes and the trans-Golgi network. The SNARE complex containing STX6, STX12, VAMP4 and VTI1A mediates vesicle fusion (in vitro) (By similarity)
20.9389	21.0708	21.2504	20.8838	20.9399	20.2591	20.8882	20.6836	20.2116	0.696098	0.368181	-0.442357		0	0	29.82	261	4.898	0.82	1.341	STX7	9606.ENSP00000356918	syntaxin 7;May be involved in protein trafficking from the plasma membrane to the early endosome (EE) as well as in homotypic fusion of endocytic organelles. Mediates the endocytic trafficking from early endosomes to late endosomes and lysosomes
19.2425	18.984	19.5675	16.8439	19.4349	19.1967	18.3185	17.3043	19.038	0.346108	0.220437	-0.908638		0	0	68.735	603	6.103	1.112	2.164	STXBP1	9606.ENSP00000362399	syntaxin binding protein 1;May participate in the regulation of synaptic vesicle docking and fusion, possibly through interaction with GTP-binding proteins. Essential for neurotransmission and binds syntaxin, a component of the synaptic vesicle fusion machinery probably in a 1:1 ratio. Can interact with syntaxins 1, 2, and 3 but not syntaxin 4. May play a role in determining the specificity of intracellular fusion reactions
23.8516	23.2575	24.1965	23.8206	22.1991	22.367	22.5072	23.5204	22.4935	0.661798	0.163794	-0.950559		0	0	14.427	127	3.851	0	2.304	SUB1	9606.ENSP00000265073	SUB1 homolog (S. cerevisiae);General coactivator that functions cooperatively with TAFs and mediates functional interactions between upstream activators and the general transcriptional machinery. May be involved in stabilizing the multiprotein transcription complex. Binds single-stranded DNA. Also binds, in vitro, non-specifically to double-stranded DNA (ds DNA)
18.6037	18.884	18.6972	19.4416	19.5523	19.1509	19.4401	19.0703	19.0151	1.7618	0.25298	0.55009		0	0	36.154	346	5.176	1.596	1.596	SUCLG1	9606.ENSP00000377446	succinate-CoA ligase, alpha subunit;Catalyzes the ATP- or GTP-dependent ligation of succinate and CoA to form succinyl-CoA. The nature of the beta subunit determines the nucleotide specificity (By similarity)
19.0927	19.8304	18.9923	18.4931	18.5414	16.3158	18.7798	17.2222	17.5166	0.829189	0.0736884	-1.49364		0	0	11.557	101	3.531	0.993	2.31	SUMO1	9606.ENSP00000376076	SMT3 suppressor of mif two 3 homolog 1 (S. cerevisiae);Ubiquitin-like protein that can be covalently attached to proteins as a monomer or a lysine-linked polymer. Covalent attachment via an isopeptide bond to its substrates requires prior activation by the E1 complex SAE1-SAE2 and linkage to the E2 enzyme UBE2I, and can be promoted by E3 ligases such as PIAS1-4, RANBP2 or CBX4. This post-translational modification on lysine residues of proteins plays a crucial role in a number of cellular processes such as nuclear transport, DNA replication and repair, mitosis and signal transduction. [...]
22.1051	22.0453	22.2901	21.5504	20.9671	21.328	20.5426	20.4431	18.0614	1.53923	0.00926562	-1.66474	+	0	1	10.871	95	3.442	1.038	2.382	SUMO2	9606.ENSP00000405965	SMT3 suppressor of mif two 3 homolog 2 (S. cerevisiae);Ubiquitin-like protein that can be covalently attached to proteins as a monomer or as a lysine-linked polymer. Covalent attachment via an isopeptide bond to its substrates requires prior activation by the E1 complex SAE1-SAE2 and linkage to the E2 enzyme UBE2I, and can be promoted by an E3 ligase such as PIAS1-4, RANBP2 or CBX4. This post-translational modification on lysine residues of proteins plays a crucial role in a number of cellular processes such as nuclear transport, DNA replication and repair, mitosis and signal transduc [...]
18.2257	17.8971	17.78	20.7934	21.1064	20.9778	20.1679	19.8625	19.9913	5.53429	0	2.51558	+	1	0	51.889	412	5.697	2.608	1.147	SUV39H1	9606.ENSP00000365877	suppressor of variegation 3-9 homolog 1 (Drosophila);Histone methyltransferase that specifically trimethylates 'Lys-9' of histone H3 using monomethylated H3 'Lys- 9' as substrate. Also weakly methylates histone H1 (in vitro). H3 'Lys-9' trimethylation represents a specific tag for epigenetic transcriptional repression by recruiting HP1 (CBX1, CBX3 and/or CBX5) proteins to methylated histones. Mainly functions in heterochromatin regions, thereby playing a central role in the establishment of constitutive heterochromatin at pericentric and telomere regions. H3 'Lys-9' trimethylation is [...]
17.601	20.0759	20.1733	17.8291	17.566	16.5953	18.7118	17.9427	19.3372	0.893062	0.0551376	-1.28637		0	0	69.632	623	6.122	0.715	1.468	SYNCRIP	9606.ENSP00000358635	synaptotagmin binding, cytoplasmic RNA interacting protein
21.5295	21.6169	21.8458	21.3282	20.8829	21.5363	21.5943	21.283	20.8598	0.639504	0.402039	-0.416658		0	0	22.395	199	4.485	1.327	2.328	TAGLN2	9606.ENSP00000357075	transgelin 2
19.134	19.8241	19.7021	18.4309	18.066	19.0642	18.8188	18.9259	18.0158	1.2305	0.117741	-0.999784		0	0	37.387	337	5.224	0.918	1.876	TALDO1	9606.ENSP00000321259	transaldolase 1;Transaldolase is important for the balance of metabolites in the pentose-phosphate pathway (By similarity)
23.3966	23.1285	23.2755	23.486	23.4032	23.1511	23.3875	23.1303	23.2846	0.120749	0.918273	0.0402101		0	0	83.355	723	6.381	1.684	1.745	TARS	9606.ENSP00000265112	threonyl-tRNA synthetase
23.9714	23.5064	23.5967	24.08	24.3628	24.0906	23.6917	23.8447	23.8374	1.47704	0.347839	0.293024		0	0	76.526	691	6.258	1.729	2.014	TBC1D15	9606.ENSP00000448182	TBC1 domain family, member 15;Acts as a GTPase activating protein for RAB7A. Does not act on RAB4, RAB5 or RAB6 (By similarity)
19.7854	18.9404	17.6335	17.2278	19.3549	18.7794	18.876	19.0706	18.8246	0.0915722	0.51682	-0.0975418		0	0	27.385	244	4.775	1.608	1.157	TBCB	9606.ENSP00000221855	tubulin folding cofactor B;Binds to alpha-tubulin folding intermediates after their interaction with cytosolic chaperonin in the pathway leading from newly synthesized tubulin to properly folded heterodimer. Involved in regulation of tubulin heterodimer dissociation. May function as a negative regulator of axonal growth
18.8121	19.3188	19.6436	19.0934	18.4141	19.0056	19.7983	19.3544	18.945	0.504524	0.361212	-0.156349		0	0	33.88	301	5.082	1.871	2.318	TCEA1	9606.ENSP00000428426	transcription elongation factor A (SII), 1;Necessary for efficient RNA polymerase II transcription elongation past template-encoded arresting sites. The arresting sites in DNA have the property of trapping a certain fraction of elongating RNA polymerases that pass through, resulting in locked ternary complexes. Cleavage of the nascent transcript by S-II allows the resumption of elongation from the new 3'-terminus
21.3733	20.9392	20.9084	21.3301	21.1879	20.5684	20.342	21.2054	21.2163	0.0486686	0.846814	-0.0985998		0	0	12.473	112	3.641	1.879	2.45	TCEB1	9606.ENSP00000284811	transcription elongation factor B (SIII), polypeptide 1 (15kDa, elongin C);SIII, also known as elongin, is a general transcription elongation factor that increases the RNA polymerase II transcription elongation past template-encoded arresting sites. Subunit A is transcriptionally active and its transcription activity is strongly enhanced by binding to the dimeric complex of the SIII regulatory subunits B and C (elongin BC complex)
20.0439	19.5059	19.3905	19.4727	19.7434	19.1684	19.491	18.9788	18.9938	0.645279	0.3911	-0.338781		0	0	13.167	161	3.719	1.801	1.801	TCEB2	9606.ENSP00000262306	transcription elongation factor B (SIII), polypeptide 2 (18kDa, elongin B);SIII, also known as elongin, is a general transcription elongation factor that increases the RNA polymerase II transcription elongation past template-encoded arresting sites. Subunit A is transcriptionally active and its transcription activity is strongly enhanced by binding to the dimeric complex of the SIII regulatory subunits B and C (elongin BC complex)
24.6728	24.6804	24.8183	24.9384	24.8331	24.8344	24.8544	24.6818	24.8226	0.795604	0.810357	0.103632		0	0	60.448	556	5.918	1.389	1.887	TCP1	9606.ENSP00000317334	t-complex 1;Molecular chaperone;assists the folding of proteins upon ATP hydrolysis. As part of the BBS/CCT complex may play a role in the assembly of BBSome, a complex involved in ciliogenesis regulating transports vesicles to the cilia. Known to play a role, in vitro, in the folding of actin and tubulin
18.4946	18.5251	18.9846	18.9584	19.2453	18.4202	19.4831	19.4361	19.1787	1.13432	0.250711	0.452171		0	0	36.09	308	5.174	1.711	1.711	TECR	9606.ENSP00000215567	trans-2,3-enoyl-CoA reductase;Reduces trans-2,3-stearoyl-CoA to stearoyl-CoA of long and very long chain fatty acids
20.6693	20.5504	20.4378	17.6137	19.794	19.7314	20.1187	20.1477	20.0909	1.00343	0.0777586	-0.969764		0	0	85.73	760	6.422	1.038	1.507	TFRC	9606.ENSP00000353224	transferrin receptor (p90, CD71);Cellular uptake of iron occurs via receptor-mediated endocytosis of ligand-occupied transferrin receptor into specialized endosomes. Endosomal acidification leads to iron release. The apotransferrin-receptor complex is then recycled to the cell surface with a return to neutral pH and the concomitant loss of affinity of apotransferrin for its receptor. Transferrin receptor is necessary for development of erythrocytes and the nervous system (By similarity). A second ligand, the heditary hemochromatosis protein HFE, competes for binding with transferrin f [...]
19.3892	17.6659	17.511	17.8826	18.1839	17.8472	19.2313	18.4703	18.8525	0.526591	0.225038	0.222618		0	0	217.29	1953	7.763	2.026	1.932	THADA	9606.ENSP00000385995	thyroid adenoma associated
20.5051	20.2682	20.108	20.5576	20.5018	20.663	20.5636	20.4106	20.5584	1.02584	0.560635	0.248719		0	0	78.025	689	6.286	1.732	1.91	THOP1	9606.ENSP00000304467	thimet oligopeptidase 1;Involved in the metabolism of neuropeptides under 20 amino acid residues long. Involved in cytoplasmic peptide degradation. Able to degrade the beta-amyloid precursor protein and generate amyloidogenic fragments
19.5539	19.1515	19.9492	19.556	18.6091	18.3999	18.854	20.2399	18.7438	0.341438	0.322173	-0.484421		0	0	108.18	955	6.757	0.144	1.034	THRAP3	9606.ENSP00000346634	thyroid hormone receptor associated protein 3;Involved in pre-mRNA splicing. Remains associated with spliced mRNA after splicing which probably involves interactions with the exon junction complex (EJC). Can trigger mRNA decay which seems to be indepenedent of nonsense-mediated decay involving premature stop codons (PTC) recognition. May be involved in nuclear mRNA decay. Involved in regulation of signal-induced alternative splicing. During splicing of PTPRC/CD45 is proposed to sequester phosphorylated SFPQ from PTPRC/CD45 pre-mRNA in resting T-cells. Involved in cyclin-D1/CCND1 mRNA [...]
18.757	18.6503	18.9548	18.9522	19.1195	19.1549	19.2145	19.5352	19.2288	1.8656	0.320521	0.413462		0	0	18.352	222	4.198	1.889	2.054	TIMM17B	9606.ENSP00000379999	translocase of inner mitochondrial membrane 17 homolog B (yeast)
19.8462	19.6319	19.6176	20.3863	19.8051	19.1025	19.6591	19.8078	19.462	0.0311508	0.902516	0.00524521		0	0	51.091	452	5.675	1.218	1.87	TIMM44	9606.ENSP00000270538	translocase of inner mitochondrial membrane 44 homolog (yeast);Essential component of the PAM complex, a complex required for the translocation of transit peptide-containing proteins from the inner membrane into the mitochondrial matrix in an ATP-dependent manner. Recruits mitochondrial HSP70 to drive protein translocation into the matrix using ATP as an energy source
21.0663	20.4895	20.8375	20.9195	21.1724	21.0026	21.1505	20.8933	21.0386	0.490255	0.622645	0.231732		0	0	39.776	456	5.314	1.572	1.068	TIMM50	9606.ENSP00000318115	translocase of inner mitochondrial membrane 50 homolog (S. cerevisiae);Essential component of the TIM23 complex, a complex that mediates the translocation of transit peptide-containing proteins across the mitochondrial inner membrane. Has some phosphatase activity in vitro;however such activity may not be relevant in vivo. Isoform 2 may participate in the release of snRNPs and SMN from the Cajal body
19.7267	19.9234	20.1456	19.0415	19.0305	19.9218	20.1441	19.5716	20.0661	0.829833	0.278774	-0.302627		0	0	67.63	623	6.08	1.549	1.626	TKT	9606.ENSP00000405455	transketolase;Catalyzes the transfer of a two-carbon ketol group from a ketose donor to an aldose acceptor, via a covalent intermediate with the cofactor thiamine pyrophosphate
18.9788	19.0494	18.9259	19.0284	18.9649	19.1274	19.2055	19.2181	18.8177	0.137334	0.917529	0.0756315		0	0	24.911	219	4.639	1.245	1.903	TMED10	9606.ENSP00000303145	transmembrane emp24-like trafficking protein 10 (yeast);Involved in vesicular protein trafficking. Mainly functions in the early secretory pathway. Thought to act as cargo receptor at the lumenal side for incorporation of secretory cargo molecules into transport vesicles and to be involved in vesicle coat formation at the cytoplasmic side. In COPII vesicle-mediated anterograde transport involved in the transport of GPI-anchored proteins and proposed to act togther with TMED2 as their cargo receptor;the function specifically implies SEC24C and SEC24D of the COPII vesicle coat and lipi [...]
17.6807	17.8224	17.8242	17.0463	18.0328	16.7873	18.9589	17.114	19.4661	0.594506	0.143905	0.125138		0	0	30.047	284	4.909	2.943	1.465	TMEM55B	9606.ENSP00000381102	transmembrane protein 55B;Catalyzes the hydrolysis of the 4-position phosphate of phosphatidylinositol 4,5-bisphosphate. Does not hydrolyze phosphatidylinositol 3,4,5-trisphosphate, phosphatidylinositol 3,4-bisphosphate, inositol 3,5-bisphosphate, inositol 3,4- bisphosphate, phosphatidylinositol 5-monophosphate, phosphatidylinositol 4-monophosphate and phosphatidylinositol 3- monophosphate
21.4965	21.5074	21.4578	21.2627	21.44	21.2771	21.1905	21.6654	21.4624	0.345686	0.786094	-0.104199		0	0	50.372	694	5.655	1.287	1.006	TMPO	9606.ENSP00000266732	thymopoietin;May help direct the assembly of the nuclear lamina and thereby help maintain the structural organization of the nuclear envelope. Possible receptor for attachment of lamin filaments to the inner nuclear membrane. May be involved in the control of initiation of DNA replication through its interaction with NAKAP95
19.2952	19.7505	19.1643	18.0502	17.1566	18.6342	18.5284	18.6358	18.0185	1.51746	0.0643016	-1.23278		0	0	102.36	898	6.678	1.962	2.003	TNPO1	9606.ENSP00000336712	transportin 1;Functions in nuclear protein import as nuclear transport receptor. Serves as receptor for nuclear localization signals (NLS) in cargo substrates. Is thought to mediate docking of the importin/substrate complex to the nuclear pore complex (NPC) through binding to nucleoporin and the complex is subsequently translocated through the pore by an energy requiring, Ran- dependent mechanism. At the nucleoplasmic side of the NPC, Ran binds to the importin, the importin/substrate complex dissociates and importin is re-exported from the nucleus to the cytoplasm where GTP hydrolysis [...]
22.9761	22.8079	22.9193	23.5556	23.8673	23.6457	23.4211	23.157	23.595	2.50119	0.17781	0.639207		0	0	30.345	274	4.923	1.299	2.611	TOLLIP	9606.ENSP00000314733	toll interacting protein;Component of the signaling pathway of IL-1 and Toll-like receptors. Inhibits cell activation by microbial products. Recruits IRAK1 to the IL-1 receptor complex. Inhibits IRAK1 phosphorylation and kinase activity
22.6715	22.9842	23.1602	23.686	23.8001	23.7762	23.5343	23.3456	23.5314	2.6618	0.164459	0.673607		0	0	57.145	493	5.837	1.01	1.941	TOM1	9606.ENSP00000413697	target of myb1 (chicken);May be involved in intracellular trafficking. Probable association with membranes
21.4143	21.3917	22.0899	22.4722	23.0448	22.937	22.5664	22.5599	22.5296	2.25383	0.0763944	1.05298		0	0	55.662	507	5.799	1.126	1.911	TOM1L2	9606.ENSP00000368818	target of myb1-like 2 (chicken);Probable role in protein transport. May regulate growth factor-induced mitogenic signaling
19.2176	18.981	19.1591	19.3598	19.4582	18.98	20.8864	20.0625	20.6549	2.70958	0.0352667	0.781054		0	0	34.278	309	5.099	1.707	1.388	TOMM34	9606.ENSP00000361900	translocase of outer mitochondrial membrane 34;Plays a role in the import of cytosolically synthesized preproteins into mitochondria. Binds the mature portion of precursor proteins. Interacts with cellular components, and possesses weak ATPase activity. May be a chaperone-like protein that helps to keep newly synthesized precursors in an unfolded import compatible state
19.2704	19.0655	19.3648	19.2265	19.6405	19.5577	20.4278	19.8151	19.9956	1.91272	0.164147	0.54362		0	0	69.531	608	6.12	1.572	1.924	TOMM70A	9606.ENSP00000284320	translocase of outer mitochondrial membrane 70 homolog A (S. cerevisiae);Receptor that accelerates the import of all mitochondrial precursor proteins (By similarity)
20.1749	20.7434	20.863	20.1716	21.2661	19.5819	19.9925	19.1629	20.3822	0.387382	0.297631	-0.500904		0	0	172.79	1531	7.433	0.887	1.827	TOP2A	9606.ENSP00000411532	topoisomerase (DNA) II alpha 170kDa
19.5109	17.9804	17.2016	22.02	22.3794	22.4812	19.7309	20.0778	20.2401	2.89922	0	2.92391	+	1	0	43.458	393	5.442	1.826	2.019	TP53	9606.ENSP00000269305	tumor protein p53;Acts as a tumor suppressor in many tumor types;induces growth arrest or apoptosis depending on the physiological circumstances and cell type. Involved in cell cycle regulation as a trans-activator that acts to negatively regulate cell division by controlling a set of genes required for this process. One of the activated genes is an inhibitor of cyclin-dependent kinases. Apoptosis induction seems to be mediated either by stimulation of BAX and FAS antigen expression, or by repression of Bcl-2 expression (By similarity)
22.8578	22.9078	22.9234	22.5415	22.4301	22.6926	22.8227	22.663	22.7476	1.96695	0.483497	-0.246758		0	0	32.191	286	5.009	1.458	1.262	TPI1	9606.ENSP00000229270	triosephosphate isomerase 1
22.6794	22.6857	22.5185	22.7619	22.5635	22.4883	22.7466	22.5405	22.8996	0.25201	0.851297	0.0388575		0	0	29.02	285	4.859	0.434	1.929	TPM3	9606.ENSP00000357516	tropomyosin 3;Binds to actin filaments in muscle and non-muscle cells. Plays a central role, in association with the troponin complex, in the calcium dependent regulation of vertebrate striated muscle contraction. Smooth muscle contraction is regulated by interaction with caldesmon. In non-muscle cells is implicated in stabilizing cytoskeleton actin filaments
22.195	21.9525	21.8586	22.3306	22.22	21.9344	22.0656	21.8077	21.9538	0.470438	0.682373	0.0499601		0	0	138.46	1249	7.113	1.624	1.334	TPP2	9606.ENSP00000365233	tripeptidyl peptidase II;Component of the proteolytic cascade acting downstream of the 26S proteasome in the ubiquitin-proteasome pathway. May be able to complement the 26S proteasome function to some extent under conditions in which the latter is inhibited (By similarity)
21.0301	21.217	21.8055	18.943	18.9004	19.4663	19.9114	18.7635	18.8994	2.77377	0.00191489	-2.20354	+	0	1	274.12	2363	8.099	0.374	1.559	TPR	9606.ENSP00000356448	translocated promoter region, nuclear basket protein;Component of the nuclear pore complex (NPC), a complex required for the trafficking across the nuclear envelope. Functions as a scaffolding element in the nuclear phase of the NPC essential for normal nucleocytoplasmic transport of proteins and mRNAs, plays a role in the establishment of nuclear-peripheral chromatin compartmentalization in interphase, and in the mitotic spindle checkpoint signaling during mitosis. Involved in the quality control and retention of unspliced mRNAs in the nucleus;in association with NUP153, regulates t [...]
18.5008	19.9891	19.8709	18.9176	18.475	19.5321	19.2184	19.5996	19.1594	0.21577	0.450339	-0.303272		0	0	19.462	172	4.283	1.113	2.769	TPT1	9606.ENSP00000431872	tumor protein, translationally-controlled 1;Involved in calcium binding and microtubule stabilization
22.2724	22.5398	22.2765	21.9489	22.2286	22.5531	22.6076	23.2961	22.9299	1.34439	0.225934	0.231113		0	0	32.578	282	5.026	0.438	1.471	TRA2A	9606.ENSP00000297071	transformer 2 alpha homolog (Drosophila);Sequence-specific RNA-binding protein which participates in the control of pre-mRNA splicing
24.2301	24.6502	24.0999	23.5746	23.6393	24.4874	24.2987	25.0734	24.9894	0.984207	0.192975	0.0170794		0	0	33.665	288	5.073	0.76	1.256	TRA2B	9606.ENSP00000416959	transformer 2 beta homolog (Drosophila);Sequence-specific RNA-binding protein which participates in the control of pre-mRNA splicing. Can either activate or suppress exon inclusion. Acts additively with RBMX to promote exon 7 inclusion of the survival motor neuron SMN2. Activates the splicing of MAPT/Tau exon 10. Alters pre-mRNA splicing patterns by antagonizing the effects of splicing regulators, like RBMX. Binds to the AG-rich SE2 domain in the SMN exon 7 RNA. Binds to pre- mRNA
18.9605	17.4767	17.4082	19.1043	19.1832	18.9391	18.7644	18.873	18.6262	1.06476	0.123171	0.966547		0	0	64.282	582	6.006	2.405	1.348	TRAFD1	9606.ENSP00000257604	TRAF-type zinc finger domain containing 1;Negative feedback regulator that controls excessive innate immune responses. Regulates both Toll-like receptor 4 (TLR4) and DDX58/RIG1-like helicases (RLH) pathways. May inhibit the LTR pathway by direct interaction with TRAF6 and attenuation of NF-kappa-B activation. May negatively regulate the RLH pathway downstream from MAVS and upstream of NF-kappa-B and IRF3 (By similarity)
21.3698	20.8629	21.0948	21.5679	21.1502	21.142	21.2189	20.7402	21.0921	0.346158	0.62399	0.0427408		0	0	80.208	704	6.326	0.774	1.887	TRAP1	9606.ENSP00000246957	TNF receptor-associated protein 1;Chaperone that expresses an ATPase activity
21.2701	21.1116	21.1196	21.3094	21.6859	21.6886	20.9892	20.7037	21.354	1.17857	0.323081	0.121376		0	0	88.846	835	6.473	2.237	1.544	TRIM28	9606.ENSP00000253024	tripartite motif containing 28;Nuclear corepressor for KRAB domain-containing zinc finger proteins (KRAB-ZFPs). Mediates gene silencing by recruiting CHD3, a subunit of the nucleosome remodeling and deacetylation (NuRD) complex, and SETDB1 (which specifically methylates histone H3 at 'Lys-9' (H3K9me)) to the promoter regions of KRAB target genes. Enhances transcriptional repression by coordinating the increase in H3K9me, the decrease in histone H3 'Lys-9 and 'Lys-14' acetylation (H3K9ac and H3K14ac, respectively) and the disposition of HP1 proteins to silence gene expression. Recruitm [...]
17.5908	19.0164	19.4831	20.9614	21.0419	21.0429	21.2201	20.9709	21.0948	2.46394	0.00204545	2.35858	+	1	0	72.057	653	6.171	2.403	1.425	TRIM32	9606.ENSP00000363095	tripartite motif containing 32;Has an E3 ubiquitin ligase activity. Ubiquitinates DTNBP1 (dysbindin) and promotes its degradation. May play a significant role in mediating the biological activity of the HIV-1 Tat protein in vivo. Binds specifically to the activation domain of HIV-1 Tat and can also interact with the HIV-2 and EIAV Tat proteins in vivo
18.7058	17.3315	17.1045	17.7252	17.2503	18.0772	20.7844	20.4256	20.2485	2.8317	0	1.37131	+	1	0	14.141	125	3.822	1.379	2.322	TRMT112	9606.ENSP00000438349	tRNA methyltransferase 11-2 homolog (S. cerevisiae);Participates both in methylation of protein and tRNA species. The heterodimer with HEMK2/N6AMT1 catalyzes N5- methylation of ETF1 on 'Gln-185', using S-adenosyl L-methionine as methyl donor. The heterodimer with ALKBH8 catalyzes the methylation of 5-carboxymethyl uridine to 5-methylcarboxymethyl uridine at the wobble position of the anticodon loop in target tRNA species
18.4536	17.8247	18.1517	18.8084	18.8372	17.5708	20.3216	18.7176	18.8745	0.760597	0.1342	0.711635		0	0	44.123	390	5.463	0.823	2.028	TSG101	9606.ENSP00000251968	tumor susceptibility gene 101;Component of the ESCRT-I complex, a regulator of vesicular trafficking process. Binds to ubiquitinated cargo proteins and is required for the sorting of endocytic ubiquitinated cargos into multivesicular bodies (MVBs). Mediates the association between the ESCRT-0 and ESCRT-I complex. Required for completion of cytokinesis;the function requires CEP55. May be involved in cell growth and differentiation. Acts as a negative growth regulator. Involved in the budding of many viruses through an interaction with viral proteins that contain a late-budding motif P [...]
19.92	20.5593	20.4455	19.8682	20.4155	20.6909	20.425	20.3183	20.5801	0.0646743	0.853781	0.0747623		0	0	74.042	644	6.21	1.666	1.666	TTLL12	9606.ENSP00000216129	tubulin tyrosine ligase-like family, member 12
23.0521	23.082	23.2973	23.1111	22.9131	23.0761	23.0441	23.0034	22.95	0.568951	0.802148	-0.127469		0	0	57.713	523	5.851	2.087	1.225	TTYH3	9606.ENSP00000258796	tweety homolog 3 (Drosophila);Probable large-conductance Ca(2+)-activated chloride channel. May play a role in Ca(2+) signal transduction
22.1461	20.1623	20.5845	21.7005	21.8606	21.0576	21.4525	22.2616	21.4672	0.360509	0.29199	0.669077		0	0	50.418	797	5.656	2.004	2.004	TUBB3	9606.ENSP00000451560	tubulin, beta 3 class III;Tubulin is the major constituent of microtubules. It binds two moles of GTP, one at an exchangeable site on the beta chain and one at a non-exchangeable site on the alpha chain (By similarity)
24.8275	24.7021	24.6113	25.1767	25.0956	24.7073	24.7657	25.4318	24.5066	0.239044	0.623368	0.233671		0	0	49.83	444	5.639	1.486	2.337	TUBB4A	9606.ENSP00000264071	tubulin, beta 4A class IVa;Tubulin is the major constituent of microtubules. It binds two moles of GTP, one at an exchangeable site on the beta chain and one at a non-exchangeable site on the alpha chain (By similarity)
19.0146	17.9914	17.9137	19.3585	18.6664	18.062	18.1767	17.1259	17.925	0.633863	0.200608	-0.0874847		0	0	51.1	451	5.675	1.22	1.782	TUBG1	9606.ENSP00000251413	tubulin, gamma 1;Tubulin is the major constituent of microtubules. The gamma chain is found at microtubule organizing centers (MTOC) such as the spindle poles or the centrosome. Pericentriolar matrix component that regulates alpha/beta chain minus-end nucleation, centrosome duplication and spindle formation
22.0908	21.8343	22.0492	22.1111	22.1839	21.9297	22.1819	21.8503	21.9069	0.147173	0.90464	0.0358496		0	0	49.538	455	5.63	1.214	1.947	TUFM	9606.ENSP00000322439	Tu translation elongation factor, mitochondrial;This protein promotes the GTP-dependent binding of aminoacyl-tRNA to the A-site of ribosomes during protein biosynthesis
18.1987	18.7918	19.3775	19.1218	18.6759	19.085	18.4274	19.5925	19.2422	0.109473	0.646905	0.234834		0	0	11.675	105	3.545	2.527	1.947	TXN	9606.ENSP00000363641	thioredoxin;Participates in various redox reactions through the reversible oxidation of its active center dithiol to a disulfide and catalyzes dithiol-disulfide exchange reactions. Plays a role in the reversible S-nitrosylation of cysteine residues in target proteins, and thereby contributes to the response to intracellular nitric oxide. Nitrosylates the active site Cys of CASP3 in response to nitric oxide (NO), and thereby inhibits caspase-3 activity. Induces the FOS/JUN AP-1 DNA-binding activity in ionizing radiation (IR) cells through its oxidation/reduction status and stimulates A [...]
18.5862	18.46	19.8266	19.8775	17.4154	19.7356	19.8121	18.0025	17.34	0.109311	0.422765	-0.260429		0	0	14.015	123	3.809	2.341	1.393	TXNDC17	9606.ENSP00000250101	thioredoxin domain containing 17;Disulfide reductase. May participate in various redox reactions through the reversible oxidation of its active center dithiol to a disulfide and catalyze dithiol-disulfide exchange reactions. Modulates TNF-alpha signaling and NF-kappa-B activation. Has peroxidase activity and may contribute to the elimination of cellular hydrogen peroxide
21.8589	21.7144	21.8938	24.6505	24.7549	24.6807	24.5262	24.65	24.879	6.82259	0	2.86786	+	1	0	32.237	289	5.011	1.775	1.914	TXNL1	9606.ENSP00000217515	thioredoxin-like 1;Active thioredoxin with a redox potential of about -250 mV
21.4607	21.5131	21.5985	19.8039	19.7528	19.7301	20.6099	19.7325	20.1788	3.4217	0.00964615	-1.55611	+	0	1	67.101	649	6.068	1.856	1.255	TXNRD1	9606.ENSP00000434516	thioredoxin reductase 1
21.8012	22.0219	21.7486	21.7175	22.0047	21.5004	21.4465	21.2744	21.5154	1.24102	0.39131	-0.280748		0	0	27.815	240	4.798	2.248	1.807	U2AF1	9606.ENSP00000291552	U2 small nuclear RNA auxiliary factor 1;Plays a critical role in both constitutive and enhancer- dependent splicing by mediating protein-protein interactions and protein-RNA interactions required for accurate 3'-splice site selection. Recruits U2 snRNP to the branch point. Directly mediates interactions between U2AF2 and proteins bound to the enhancers and thus may function as a bridge between U2AF2 and the enhancer complex to recruit it to the adjacent intron
18.2881	19.3715	18.9613	18.61	19.8319	17.888	19.3534	19.668	19.7364	0.482722	0.242392	0.307645		0	0	53.516	475	5.742	1.178	2.127	U2AF2	9606.ENSP00000307863	U2 small nuclear RNA auxiliary factor 2;Necessary for the splicing of pre-mRNA. Induces cardiac troponin-T (TNNT2) pre-mRNA exon inclusion in muscle. Regulates the TNNT2 exon 5 inclusion through competition with MBNL1. Binds preferentially to a single-stranded structure within the polypyrimidine tract of TNNT2 intron 4 during spliceosome assembly. Required for the export of mRNA out of the nucleus, even if the mRNA is encoded by an intron-less gene. Represses the splicing of MAPT/Tau exon 10
23.3001	23.2141	23.3609	23.0045	22.6848	22.9829	22.9527	22.8473	22.7942	2.07503	0.356178	-0.413961		0	0	117.81	1058	6.88	1.483	1.708	UBA1	9606.ENSP00000338413	ubiquitin-like modifier activating enzyme 1;Activates ubiquitin by first adenylating its C-terminal glycine residue with ATP, and thereafter linking this residue to the side chain of a cysteine residue in E1, yielding an ubiquitin- E1 thioester and free AMP
19.5739	19.4896	19.3468	20.19	20.3579	19.9992	17.4679	19.5601	19.6455	0.766586	0.121643	0.0666281		0	0	39.056	344	5.287	1.602	2.07	UBAC2	9606.ENSP00000383911	UBA domain containing 2
19.5671	19.475	19.4122	18.1985	19.1879	18.084	18.2759	18.286	18.1621	1.93756	0.0734964	-1.11906		0	0	117.33	1087	6.874	0.244	1.306	UBAP2L	9606.ENSP00000355343	ubiquitin associated protein 2-like
22.7177	22.1873	22.6026	23.5388	23.4005	23.5103	23.2711	23.571	23.1923	2.6871	0.101485	0.911481		0	0	103.34	875	6.691	1.557	1.99	UBE3A	9606.ENSP00000381045	ubiquitin protein ligase E3A
17.4999	21.1106	21.4047	22.6965	22.2899	22.3003	22.371	22.5597	21.6411	0.946041	0.0225897	2.30465		0	0	133.49	1302	7.061	1.507	1.942	UBE4B	9606.ENSP00000343001	ubiquitination factor E4B;Binds to the ubiquitin moieties of preformed conjugates and catalyzes ubiquitin chain assembly in conjunction with E1, E2, and E3 (By similarity)
23.276	22.9949	22.9429	23.8768	23.9624	23.7314	23.4929	22.7337	23.2704	1.73462	0.171506	0.440002		0	0	17.8	157	4.154	0.711	1.185	UBL4A	9606.ENSP00000358674	ubiquitin-like 4A;Component of the BAT3 complex, a multiprotein complex involved in the post-translational delivery of tail-anchored (TA) membrane proteins to the endoplasmic reticulum membrane. TA membrane proteins, also named type II transmembrane proteins, contain a single C-terminal transmembrane region. The complex acts by facilitating TA proteins capture by ASNA1/TRC40: it is recruited to ribosomes synthesizing membrane proteins, interacts with the transmembrane region of newly released TA proteins, and transfers them to ASNA1/TRC40 for targeting
21.5252	21.4181	21.4139	22.0529	22.3764	22.3589	22.1348	22.7495	21.8512	1.66612	0.151621	0.80159		0	0	40.433	380	5.337	0.337	1.752	UBL7	9606.ENSP00000354883	ubiquitin-like 7 (bone marrow stromal cell-derived)
24.8894	25.408	25.1762	24.9832	25.0256	25.1806	25.0112	25.2052	25.1059	0.0965736	0.917968	-0.0726315		0	0	61.976	589	5.954	0	2.723	UBQLN1	9606.ENSP00000365576	ubiquilin 1;Links CD47 to the cytoskeleton. Promotes the surface expression of GABA-A receptors (By similarity). Promotes the accumulation of uncleaved PSEN1 and PSEN2 by stimulating their biosynthesis. Has no effect on PSEN1 and PSEN2 degradation
25.0962	25.2131	25.3184	25.9488	26.113	26.2347	26.5955	26.0933	26.5545	3.19136	0.0637953	1.04738		0	0	67.35	624	6.074	0	2.577	UBQLN2	9606.ENSP00000345195	ubiquilin 2;Increases the half-life of proteins destined to be degraded by the proteasome;may modulate proteasome-mediated protein degradation
18.3726	21.054	21.0666	21.9005	22.1903	21.6089	21.9037	21.4206	21.7952	0.942519	0.0592162	1.63882		0	0	63.505	601	5.989	0.222	2.771	UBQLN4	9606.ENSP00000357292	ubiquilin 4;Plays a role in the regulation of proteasomal protein degradation. Depending on the case, may promote or inhibit proteasomal protein degradation
18.6931	16.9914	17.9116	22.5077	22.1579	21.9416	22.9966	23.0244	22.8218	4.36842	0	4.70964	+	1	0	575.17	5183	9.168	1.762	1.729	UBR4	9606.ENSP00000364403	ubiquitin protein ligase E3 component n-recognin 4
21.8182	21.6593	21.7429	22.3051	21.936	21.6907	21.9066	22.1725	21.8135	0.429071	0.626408	0.230594		0	0	308.96	2799	8.271	1.585	1.778	UBR5	9606.ENSP00000429084	ubiquitin protein ligase E3 component n-recognin 5;E3 ubiquitin-protein ligase which is a component of the N-end rule pathway. Recognizes and binds to proteins bearing specific N-terminal residues that are destabilizing according to the N-end rule, leading to their ubiquitination and subsequent degradation (By similarity). Involved in maturation and/or transcriptional regulation of mRNA by activating CDK9 by polyubiquitination. May play a role in control of cell cycle progression. May have tumor suppressor function. Regulates DNA topoisomerase II binding protein (TopBP1) in the DNA da [...]
22.1805	22.0378	22.2038	23.1716	23.0452	22.7014	22.8478	23.0429	22.9088	2.94085	0.126606	0.812255		0	0	33.572	312	5.069	0.715	1.958	UBXN1	9606.ENSP00000294119	UBX domain protein 1;Ubiquitin-binding protein that interacts with the BRCA1- BARD1 heterodimer, and regulates its activity. Specifically binds 'Lys-6'-linked polyubiquitin chains. Interaction with autoubiquitinated BRCA1, leads to inhibit the E3 ubiquitin-protein ligase activity of the BRCA1-BARD1 heterodimer. Component of a complex required to couple deglycosylation and proteasome-mediated degradation of misfolded proteins in the endoplasmic reticulum that are retrotranslocated in the cytosol
19.0644	19.4905	19.4363	21.8584	22.1715	21.5941	21.757	21.906	21.9831	4.93395	0	2.54794	+	1	0	54.812	489	5.776	1.282	1.506	UBXN7	9606.ENSP00000296328	UBX domain protein 7
23.6042	23.6791	23.7888	24.1812	23.6446	23.7595	24.0311	23.9697	23.6971	0.350868	0.691263	0.189843		0	0	24.838	223	4.634	1.884	1.884	UCHL1	9606.ENSP00000284440	ubiquitin carboxyl-terminal esterase L1 (ubiquitin thiolesterase);Ubiquitin-protein hydrolase involved both in the processing of ubiquitin precursors and of ubiquitinated proteins. This enzyme is a thiol protease that recognizes and hydrolyzes a peptide bond at the C-terminal glycine of ubiquitin. Also binds to free monoubiquitin and may prevent its degradation in lysosomes. The homodimer may have ATP-independent ubiquitin ligase activity
20.5227	20.7977	21.1206	21.5628	21.8416	21.6444	21.844	21.5571	21.6734	2.50279	0.118425	0.873544		0	0	37.616	329	5.233	1.333	2.014	UCHL5	9606.ENSP00000356425	ubiquitin carboxyl-terminal hydrolase L5;Protease that specifically cleaves 'Lys-48'-linked polyubiquitin chains. Deubiquitinating enzyme associated with the 19S regulatory subunit of the 26S proteasome. Putative regulatory component of the INO80 complex;however is inactive in the INO80 complex and is activated by a transient interaction of the INO80 complex with the proteasome via ADRM1
18.3165	18.9268	18.776	18.5465	18.3457	19.4176	18.9626	18.9627	18.7995	0.119924	0.701655	0.165998		0	0	29.404	261	4.878	1.104	0.82	UCK2	9606.ENSP00000356853	uridine-cytidine kinase 2;Phosphorylates uridine and cytidine to uridine monophosphate and cytidine monophosphate. Does not phosphorylate deoxyribonucleosides or purine ribonucleosides. Can use ATP or GTP as a phosphate donor. Can also phosphorylate cytidine and uridine nucleoside analogs such as 6-azauridine, 5-fluorouridine, 4- thiouridine, 5-bromouridine, N(4)-acetylcytidine, N(4)- benzoylcytidine, 5-fluorocytidine, 2-thiocytidine, 5- methylcytidine, and N(4)-anisoylcytidine
19.9576	19.1929	17.3666	19.4615	19.7095	19.1496	19.0159	18.7572	18.3849	0.269084	0.316337	0.240723		0	0	34.481	307	5.108	1.395	2.09	UFD1L	9606.ENSP00000263202	ubiquitin fusion degradation 1 like (yeast);Essential component of the ubiquitin-dependent proteolytic pathway which degrades ubiquitin fusion proteins. The ternary complex containing UFD1L, VCP and NPLOC4 binds ubiquitinated proteins and is necessary for the export of misfolded proteins from the ER to the cytoplasm, where they are degraded by the proteasome. The NPLOC4-UFD1L-VCP complex regulates spindle disassembly at the end of mitosis and is necessary for the formation of a closed nuclear envelope. It may be involved in the development of some ectoderm-derived structures
17.7766	17.6352	17.9384	17.5843	17.8603	19.5068	19.5574	17.2425	17.6996	0.108866	0.470279	0.458432		0	0	54.831	494	5.777	1.778	1.389	UGDH	9606.ENSP00000319501	UDP-glucose 6-dehydrogenase;Involved in the biosynthesis of glycosaminoglycans;hyaluronan, chondroitin sulfate, and heparan sulfate
20.6391	19.8213	19.7229	19.8969	20.2777	19.6931	19.1958	19.0518	18.9867	1.62451	0.118168	-0.544105		0	0	88.303	1440	6.464	1.297	1.749	UHRF1BP1	9606.ENSP00000192788	UHRF1 binding protein 1;May act as a negative regulator of cell growth
19.7422	18.5167	18.329	18.8053	18.7475	18.263	18.7352	18.5232	18.2311	0.174159	0.546423	-0.311785		0	0	52.292	480	5.709	1.415	1.624	UMPS	9606.ENSP00000232607	uridine monophosphate synthetase
20.3521	20.3094	19.897	20.3924	20.5663	20.0175	20.1787	20.3003	20.0387	0.165038	0.789973	0.0628201		0	0	123.97	1118	6.954	1.612	1.612	UPF1	9606.ENSP00000262803	UPF1 regulator of nonsense transcripts homolog (yeast);RNA-dependent helicase and ATPase required for nonsense- mediated decay (NMD) of mRNAs containing premature stop codons. Is recruited to mRNAs upon translation termination and undergoes a cycle of phosphorylation and dephosphorylation;its phosphorylation appears to be a key step in NMD. Recruited by release factors to stalled ribosomes together with the SMG1C protein kinase complex to form the transient SURF (SMG1-UPF1-eRF1- eRF3) complex. In EJC-dependent NMD, the SURF complex associates with the exon junction complex (EJC) (loc [...]
20.8988	20.8314	20.8348	20.6707	21.1876	20.8064	21.1324	21.1499	20.9638	0.560948	0.648426	0.130138		0	0	52.851	480	5.724	1.807	1.624	UQCRC1	9606.ENSP00000203407	ubiquinol-cytochrome c reductase core protein I;This is a component of the ubiquinol-cytochrome c reductase complex (complex III or cytochrome b-c1 complex), which is part of the mitochondrial respiratory chain. This protein may mediate formation of the complex between cytochromes c and c1
22.0247	21.5136	21.4885	21.7426	21.3616	20.9377	21.5107	21.4503	21.5104	0.360671	0.553653	-0.256732		0	0	48.234	453	5.592	0.733	1.468	UQCRC2	9606.ENSP00000268379	ubiquinol-cytochrome c reductase core protein II;This is a component of the ubiquinol-cytochrome c reductase complex (complex III or cytochrome b-c1 complex), which is part of the mitochondrial respiratory chain. The core protein 2 is required for the assembly of the complex
18.0639	17.0525	17.987	17.9653	17.9521	17.847	18.078	18.1533	18.0342	0.389688	0.492992	0.303879		0	0	29.367	274	4.876	1.498	1.299	UQCRFS1	9606.ENSP00000306397	ubiquinol-cytochrome c reductase, Rieske iron-sulfur polypeptide 1;Component of the ubiquinol-cytochrome c reductase complex (complex III or cytochrome b-c1 complex), which is a respiratory chain that generates an electrochemical potential coupled to ATP synthesis
18.6448	17.356	19.1483	19.3867	18.4622	18.9877	18.9749	20.0295	19.7727	0.766422	0.134014	0.885928		0	0	9.768	82	3.288	0	1.782	UQCRQ	9606.ENSP00000367934	ubiquinol-cytochrome c reductase, complex III subunit VII, 9.5kDa;This is a component of the ubiquinol-cytochrome c reductase complex (complex III or cytochrome b-c1 complex), which is part of the mitochondrial respiratory chain. This subunit, together with cytochrome b, binds to ubiquinone
17.9119	18.5849	18.4987	19.1362	19.254	17.5855	19.6691	20.3586	19.5898	1.28212	0.0620083	0.9337		0	0	32.204	259	5.009	0.825	2.391	USE1	9606.ENSP00000263897	unconventional SNARE in the ER 1 homolog (S. cerevisiae);SNARE that may be involved in targeting and fusion of Golgi-derived retrograde transport vesicles with the ER
20.3974	19.807	20.1093	20.4467	20.3484	19.9262	20.1143	20.2449	20.1911	0.104093	0.855199	0.107376		0	0	106.98	971	6.741	1.405	1.46	USO1	9606.ENSP00000440586	USO1 vesicle docking protein homolog (yeast);General vesicular transport factor required for intercisternal transport in the Golgi stack;it is required for transcytotic fusion and/or subsequent binding of the vesicles to the target membrane. May well act as a vesicular anchor by interacting with the target membrane and holding the vesicular and target membranes in proximity (By similarity)
21.961	21.5438	21.7009	22.5564	22.349	22.284	23.2516	23.4359	23.2572	4.24324	0.0191644	1.12047		0	0	56.001	494	5.807	1.389	2.336	USP14	9606.ENSP00000261601	ubiquitin specific peptidase 14 (tRNA-guanine transglycosylase);Proteasome-associated deubiquitinase which releases ubiquitin from the proteasome targeted ubiquitinated proteins. Ensures the regeneration of ubiquitin at the proteasome. Is a reversibly associated subunit of the proteasome and a large fraction of proteasome-free protein exists within the cell. Required for the degradation of the chemokine receptor CXCR4 which is critical for CXCL12-induced cell chemotaxis. Serves also as a physiological inhibitor of endoplasmic reticulum-associated degradation (ERAD) under the non-stres [...]
20.9811	20.6094	20.3575	20.8281	21.4203	21.1323	21.015	21.3841	21.3344	1.09516	0.292054	0.536403		0	0	112.32	952	6.811	1.727	1.727	USP15	9606.ENSP00000258123	ubiquitin specific peptidase 15;Hydrolase that removes conjugated ubiquitin from target proteins and regulates various pathways such as the TGF-beta receptor signaling and NF-kappa-B pathways. Acts as a key regulator of TGF-beta receptor signaling pathway, but the precise mechanism is still unclear: according to a report, acts by promoting deubiquitination of monoubiquitinated R-SMADs (SMAD1, SMAD2 and/or SMAD3), thereby alleviating inhibition of R-SMADs and promoting activation of TGF-beta target genes (PubMed:21947082). According to another reports, regulates the TGF-beta receptor s [...]
18.8753	18.3183	18.7057	18.5365	18.5184	16.7959	18.4199	17.6409	16.9753	0.486171	0.215701	-0.818607		0	0	154.84	1287	7.275	1.438	1.702	USP47	9606.ENSP00000339957	ubiquitin specific peptidase 47;Ubiquitin-specific protease that specifically deubiquitinates monoubiquitinated DNA polymerase beta (POLB), stabilizing POLB thereby playing a role in base-excision repair (BER). Acts as a regulator of cell growth and genome integrity. May also indirectly regulates CDC25A expression at a transcriptional level
19.2734	18.2529	16.2236	21.0688	21.54	21.1602	20.8672	20.8179	20.9596	2.11067	0	3.15232	+	1	0	123.72	1035	6.951	2.194	1.599	USP48	9606.ENSP00000309262	ubiquitin specific peptidase 48
22.0421	21.6669	21.8908	22.7913	23.0578	22.6943	23.0803	23.2102	23.2116	3.83362	0.0453535	1.14099		0	0	95.832	858	6.582	1.519	1.925	USP5	9606.ENSP00000229268	ubiquitin specific peptidase 5 (isopeptidase T);Cleaves linear and branched multiubiquitin polymers with a marked preference for branched polymers. Involved in unanchored 'Lys-48'-linked polyubiquitin disassembly. Binds linear and 'Lys- 63'-linked polyubiquitin with a lower affinity. Knock-down of USP5 causes the accumulation of p53/TP53 and an increase in p53/TP53 transcriptional activity because the unanchored polyubiquitin that accumulates is able to compete with ubiquitinated p53/TP53 but not with MDM2 for proteasomal recognition
20.43	20.1197	20.1164	20.2724	20.4017	19.7829	20.5761	20.7066	20.5651	1.08032	0.362199	0.162079		0	0	27.855	294	4.8	1.239	2.439	VAPA	9606.ENSP00000345656	VAMP (vesicle-associated membrane protein)-associated protein A, 33kDa;May play a role in vesicle trafficking
24.0363	24.1416	23.8971	23.9807	24.0723	23.8128	24.1438	23.9634	24.0089	0.177514	0.918693	-0.0280298		0	0	140.21	1264	7.131	1.455	1.324	VARS	9606.ENSP00000364815	valyl-tRNA synthetase
19.4918	19.1786	19.1215	19.2258	19.298	19.0417	19.0878	19.0378	18.9085	0.741525	0.621788	-0.164026		0	0	43.096	393	5.429	1.013	2.268	VAT1	9606.ENSP00000347872	vesicle amine transport protein 1 homolog (T. californica);Possesses ATPase activity (By similarity). Plays a part in calcium-regulated keratinocyte activation in epidermal repair mechanisms. Has no effect on cell proliferation. Negatively regulates mitochondrial fusion in cooperation with mitofusin proteins (MFN1-2)
24.9667	24.837	25.0716	24.7463	24.8152	24.8548	25.0251	24.7865	24.8805	0.586828	0.794901	-0.107004		0	0	89.321	806	6.481	1.316	1.8	VCP	9606.ENSP00000351777	valosin containing protein;Necessary for the fragmentation of Golgi stacks during mitosis and for their reassembly after mitosis. Involved in the formation of the transitional endoplasmic reticulum (tER). The transfer of membranes from the endoplasmic reticulum to the Golgi apparatus occurs via 50-70 nm transition vesicles which derive from part-rough, part-smooth transitional elements of the endoplasmic reticulum (tER). Vesicle budding from the tER is an ATP-dependent process. The ternary complex containing UFD1L, VCP and NPLOC4 binds ubiquitinated proteins and is necessary for the e [...]
19.1273	17.6898	18.7293	19.5212	19.8301	19.5207	19.9217	20.0589	20.086	1.83745	0.0508857	1.30767		0	0	137.3	1222	7.101	1.568	1.719	VCPIP1	9606.ENSP00000309031	valosin containing protein (p97)/p47 complex interacting protein 1;Acts as a deubiquitinating enzyme. Necessary for VCP- mediated reassembly of Golgi stacks after mitosis. May play a role in VCP-mediated formation of transitional endoplasmic reticulum (tER). Mediates dissociation of the ternary complex containing STX5A, NSFL1C and VCP (By similarity)
21.3236	21.4573	20.8535	20.6809	20.348	20.8497	21.1699	21.6224	21.0223	1.16593	0.250594	-0.26261		0	0	32.351	283	5.016	0.771	1.043	VDAC1	9606.ENSP00000265333	voltage-dependent anion channel 1;Forms a channel through the mitochondrial outer membrane and also the plasma membrane. The channel at the outer mitochondrial membrane allows diffusion of small hydrophilic molecules;in the plasma membrane it is involved in cell volume regulation and apoptosis. It adopts an open conformation at low or zero membrane potential and a closed conformation at potentials above 30-40 mV. The open state has a weak anion selectivity whereas the closed state is cation-selective. May participate in the formation of the permeability transition pore complex (PTPC) [...]
18.5077	18.1295	17.7844	17.6806	17.4993	18.2368	18.4023	19.3955	18.6771	1.19148	0.140437	0.17473		0	0	31.732	309	4.988	1.968	0.979	VDAC2	9606.ENSP00000361635	voltage-dependent anion channel 2;Forms a channel through the mitochondrial outer membrane that allows diffusion of small hydrophilic molecules. The channel adopts an open conformation at low or zero membrane potential and a closed conformation at potentials above 30-40 mV. The open state has a weak anion selectivity whereas the closed state is cation- selective
21.2597	21.0665	20.5126	20.6253	20.1415	20.8004	20.9379	21.1824	21.0055	0.773753	0.348376	-0.164078		0	0	53.687	466	5.747	0.281	1.654	VIM	9606.ENSP00000224237	vimentin
18.2969	18.4673	18.2707	18.1854	18.6927	18.1115	17.7602	17.888	18.2162	0.821594	0.421885	-0.202651		0	0	39.124	336	5.29	0.674	1.624	VPS26B	9606.ENSP00000281187	vacuolar protein sorting 26 homolog B (S. pombe);Probable component of the retromer complex, a complex required to retrieve lysosomal enzyme receptors (IGF2R and M6PR) from endosomes to the trans-Golgi network (By similarity)
19.0313	18.4436	18.5605	19.7034	19.8063	19.6193	19.4828	19.6439	19.738	2.86587	0.0822026	0.987135		0	0	43.735	386	5.451	1.198	2.363	VPS36	9606.ENSP00000367299	vacuolar protein sorting 36 homolog (S. cerevisiae);Component of the ESCRT-II complex (endosomal sorting complex required for transport II), which is required for multivesicular bodies (MVBs) formation and sorting of endosomal cargo proteins into MVBs. The MVB pathway mediates delivery of transmembrane proteins into the lumen of the lysosome for degradation. The ESCRT-II complex is probably involved in the recruitment of the ESCRT-III complex. Its ability to bind ubiquitin probably plays a role in endosomal sorting of ubiquitinated cargo proteins by ESCRT complexes. The ESCRT-II compl [...]
21.2087	20.8056	21.4644	20.9713	21.2086	21.0852	21.2485	20.901	20.92	0.107364	0.855438	-0.103789		0	0	54.357	471	5.764	1.185	1.911	WARS	9606.ENSP00000347495	tryptophanyl-tRNA synthetase;Isoform 1, isoform 2 and T1-TrpRS have aminoacylation activity while T2-TrpRS lacks it. Isoform 2, T1-TrpRS and T2-TrpRS possess angiostatic activity whereas isoform 1 lacks it. T2-TrpRS inhibits fluid shear stress-activated responses of endothelial cells. Regulates ERK, Akt, and eNOS activation pathways that are associated with angiogenesis, cytoskeletal reorganization and shear stress-responsive gene expression
20.0912	19.7084	19.6896	20.1067	20.1791	20.1144	20.1106	17.1468	20.3816	0.239277	0.2858	-0.156497		0	0	66.406	606	6.053	1.575	1.214	WDR1	9606.ENSP00000427687	WD repeat domain 1;Induces disassembly of actin filaments in conjunction with ADF/cofilin family proteins (By similarity)
18.6865	18.0604	18.2892	18.0065	17.1573	18.6052	18.223	18.1497	18.2019	0.256061	0.482514	-0.288089		0	0	75.38	677	6.236	1.812	1.546	WDR43	9606.ENSP00000384302	WD repeat domain 43
22.4016	22.3046	22.3189	21.7273	21.7687	21.4686	21.1403	21.3299	21.2444	4.21327	0.0753333	-0.89517		0	0	71.793	665	6.166	1.563	1.635	WRNIP1	9606.ENSP00000370150	Werner helicase interacting protein 1
18.9994	18.8535	18.8116	19.5088	19.4784	19.1779	19.1841	19.0125	19.0586	2.02461	0.343351	0.348556		0	0	69.59	666	6.121	1.486	1.766	XPNPEP1	9606.ENSP00000421566	X-prolyl aminopeptidase (aminopeptidase P) 1, soluble;Contributes to the degradation of bradykinin. Catalyzes the removal of a penultimate prolyl residue from the N-termini of peptides, such as Arg-Pro-Pro
18.3849	18.851	18.4431	18.2789	17.8817	18.4572	18.3948	18.3189	18.2193	0.630496	0.493713	-0.301203		0	0	123.09	1071	6.944	1.52	2.214	XPO1	9606.ENSP00000384863	exportin 1 (CRM1 homolog, yeast);Mediates the nuclear export of cellular proteins (cargos) bearing a leucine-rich nuclear export signal (NES) and of RNAs. In the nucleus, in association with RANBP3, binds cooperatively to the NES on its target protein and to the GTPase RAN in its active GTP-bound form (Ran-GTP). Docking of this complex to the nuclear pore complex (NPC) is mediated through binding to nucleoporins. Upon transit of a nuclear export complex into the cytoplasm, disassembling of the complex and hydrolysis of Ran-GTP to Ran-GDP (induced by RANBP1 and RANGAP1, respectively) c [...]
18.8557	19.1665	18.9297	20.8592	20.6644	21.1931	22.3114	22.9824	22.0428	4.34967	0	2.6916	+	1	0	136.97	1204	7.098	2.026	2.269	XPO5	9606.ENSP00000265351	exportin 5
19.1806	18.2904	18.0881	19.2762	19.2486	19.8162	19.5367	20.2595	19.1917	1.19427	0.108989	1.03511		0	0	109.73	962	6.778	1.717	1.968	XPOT	9606.ENSP00000327821	exportin, tRNA;Mediates the nuclear export of aminoacylated tRNAs. In the nucleus binds to tRNA and to the GTPase Ran in its active GTP- bound form. Docking of this trimeric complex to the nuclear pore complex (NPC) is mediated through binding to nucleoporins. Upon transit of a nuclear export complex into the cytoplasm, disassembling of the complex and hydrolysis of Ran-GTP to Ran-GDP (induced by RANBP1 and RANGAP1, respectively) cause release of the tRNA from the export receptor. XPOT then return to the nuclear compartment and mediate another round of transport. The directionality of [...]
20.224	20.6778	20.91	20.3057	20.6713	20.3579	20.5677	20.144	20.2434	0.334416	0.608917	-0.222262		0	0	63.001	528	5.977	1.095	1.624	YARS	9606.ENSP00000362576	tyrosyl-tRNA synthetase;Catalyzes the attachment of tyrosine to tRNA(Tyr) in a two-step reaction: tyrosine is first activated by ATP to form Tyr- AMP and then transferred to the acceptor end of tRNA(Tyr) (By similarity)
20.4547	20.2997	20.8219	20.9798	20.6848	20.5989	20.7512	20.5416	20.1283	0.357313	0.589516	0.0886307		0	0	28.086	246	4.812	0.858	2.088	YWHAB	9606.ENSP00000300161	tyrosine 3-monooxygenase/tryptophan 5-monooxygenase activation protein, beta polypeptide;Adapter protein implicated in the regulation of a large spectrum of both general and specialized signaling pathways. Binds to a large number of partners, usually by recognition of a phosphoserine or phosphothreonine motif. Binding generally results in the modulation of the activity of the binding partner. Negative regulator of osteogenesis. Blocks the nuclear translocation of the phosphorylated form (by AKT1) of SRPK2 and antagonizes its stimulatory effect on cyclin D1 expression resulting in bloc [...]
20.1792	20.497	21.4127	19.5227	19.6868	20.7675	20.2527	20.1759	19.5633	0.517042	0.25831	-0.701503		0	0	29.174	255	4.867	1.122	2.299	YWHAE	9606.ENSP00000264335	tyrosine 3-monooxygenase/tryptophan 5-monooxygenase activation protein, epsilon polypeptide
23.0444	22.9509	22.9663	22.7201	22.8463	22.6622	22.8645	22.803	22.9022	1.87993	0.624252	-0.187497		0	0	28.302	247	4.823	1.147	1.939	YWHAG	9606.ENSP00000306330	tyrosine 3-monooxygenase/tryptophan 5-monooxygenase activation protein, gamma polypeptide;Adapter protein implicated in the regulation of a large spectrum of both general and specialized signaling pathways. Binds to a large number of partners, usually by recognition of a phosphoserine or phosphothreonine motif. Binding generally results in the modulation of the activity of the binding partner
22.6675	22.4805	22.7482	22.2132	22.1115	22.6414	22.6168	22.3951	22.3379	0.619428	0.554182	-0.246091		0	0	28.211	246	4.818	1.151	1.943	YWHAH	9606.ENSP00000248975	tyrosine 3-monooxygenase/tryptophan 5-monooxygenase activation protein, eta polypeptide;Adapter protein implicated in the regulation of a large spectrum of both general and specialized signaling pathways. Binds to a large number of partners, usually by recognition of a phosphoserine or phosphothreonine motif. Binding generally results in the modulation of the activity of the binding partner. Negatively regulates the kinase activity of PDPK1
23.5315	23.5485	23.4986	23.5851	23.4886	23.4312	23.5203	23.6917	23.0871	0.085046	0.917802	-0.0588849		0	0	34.348	245	5.102	1.605	1.786	YWHAQ	9606.ENSP00000238081	tyrosine 3-monooxygenase/tryptophan 5-monooxygenase activation protein, theta polypeptide;Adapter protein implicated in the regulation of a large spectrum of both general and specialized signaling pathways. Binds to a large number of partners, usually by recognition of a phosphoserine or phosphothreonine motif. Binding generally results in the modulation of the activity of the binding partner. Negatively regulates the kinase activity of PDPK1
23.1136	23.2177	23.4382	22.6701	22.4934	23.1747	23.1904	23.0379	22.6873	0.757945	0.395453	-0.380872		0	0	27.771	245	4.796	1.153	1.947	YWHAZ	9606.ENSP00000309503	tyrosine 3-monooxygenase/tryptophan 5-monooxygenase activation protein, zeta polypeptide
19.4092	18.6672	17.6718	18.613	18.1157	18.5215	18.9507	20.0266	19.9217	0.969253	0.10593	0.44211		0	0	47.527	413	5.571	2.485	2.212	ZDHHC6	9606.ENSP00000358413	zinc finger, DHHC-type containing 6;Palmitoylates calnexin (CALX), which is required for its association with the ribosome-translocon complex and efficient folding of glycosylated proteins
18.2225	17.5094	17.659	20.3873	20.2884	19.9055	20.0433	19.9495	19.8802	4.22409	0	2.27872	+	1	0	27.895	257	4.802	3.069	1.559	ZFAND2B	9606.ENSP00000289528	zinc finger, AN1-type domain 2B
18.6493	17.1738	18.572	17.4006	18.0718	17.1318	18.5411	19.7721	16.5755	0.166922	0.347641	-0.216201		0	0	34.155	310	5.094	2.377	1.195	ZFPL1	9606.ENSP00000294258	zinc finger protein-like 1;Required for cis-Golgi integrity and efficient ER to Golgi transport. Involved in the maintenance of the integrity of the cis-Golgi, possibly via its interaction with GOLGA2/GM130
18.7977	17.3626	18.711	17.05	17.0138	18.0978	18.6514	17.4621	17.785	0.481516	0.231791	-0.613773		0	0	50.714	459	5.664	1.669	2.018	ZNF259	9606.ENSP00000227322	zinc finger protein 259;May be a signaling molecule that communicates mitogenic signals from the cytoplasm to the nucleus

### Sheet: 1 - Input to Perseus
Protein_hs_ENS	identifier_hs_ENS	annotation_hs_ENS	Seq	Length	Cysteine	Methionine	Gene_UniProt	Protein_UniProt	Protein.names_UniProt	Protein.IDsUniProt	Unique.peptides_mm_DS	Unique.sequence.coverage_mm_DS	Mol..weight..kDa_mm_DS	LFQIntensityControlRep1	LFQIntensityControlRep2	LFQIntensityControlRep3	LFQIntensityCu10uMRep1	LFQIntensityCu10uMRep2	LFQIntensityCu10uMRep3	LFQIntensityCu25uMRep1	LFQIntensityCu25uMRep2	LFQIntensityCu25uMRep3
AAMP	9606.ENSP00000248450	angio-associated, migratory cell protein; Plays a role in angiogenesis and cell migration. In smooth muscle cell migration, may act through the RhoA pathway	MESESESGAAADTPPLETLSFHGDEEIIEVVELDPGPPDPDDLAQEMEDVDFEEEEEEEGNEEGWVLEPQEGVVGSMEGPDDSEVTFALHSASVFCVSLDPKTNTLAVTGGEDDKAFVWRLSDGELLFECAGHKDSVTCAGFSHDSTLVATGDMSGLLKVWQVDTKEEVWSFEAGDLEWMEWHPRAPVLLAGTADGNTWMWKVPNGDCKTFQGPNCPATCGRVLPDGKRAVVGYEDGTIRIWDLKQGSPIHVLKGTEGHQGPLTCVAANQDGSLILTGSVDCQAKLVSATTGKVVGVFRPETVASQPSLGEGEESESNSVESLGFCSVMPLAAVGYLDGTLAIYDLATQTLRHQCQHQSGIVQLLWEAGTAVVYTCSLDGIVRLWDARTGRLLTDYRGHTAEILDFALSKDASLVVTTSGDHKAKVFCVQRPDR	434	2.765	1.613	Aamp	Aamp		Q3TJ22	3	9.7	46.894	0	680710	0	773130	839490	736880	676680	666990	648900
AARS	9606.ENSP00000261772	alanyl-tRNA synthetase; Catalyzes the attachment of alanine to tRNA(Ala) in a two-step reaction: alanine is first activated by ATP to form Ala- AMP and then transferred to the acceptor end of tRNA(Ala). Also edits incorrectly charged tRNA(Ala) via its editing domain (By similarity)	MDSTLTASEIRQRFIDFFKRNEHTYVHSSATIPLDDPTLLFANAGMNQFKPIFLNTIDPSHPMAKLSRAANTQKCIRAGGKHNDLDDVGKDVYHHTFFEMLGSWSFGDYFKELACKMALELLTQEFGIPIERLYVTYFGGDEAAGLEADLECKQIWQNLGLDDTKILPGNMKDNFWEMGDTGPCGPCSEIHYDRIGGRDAAHLVNQDDPNVLEIWNLVFIQYNREADGILKPLPKKSIDTGMGLERLVSVLQNKMSNYDTDLFVPYFEAIQKGTGARPYTGKVGAEDADGIDMAYRVLADHARTITVALADGGRPDNTGRGYVLRRILRRAVRYAHEKLNASRGFFATLVDVVVQSLGDAFPELKKDPDMVKDIINEEEVQFLKTLSRGRRILDRKIQSLGDSKTIPGDTAWLLYDTYGFPVDLTGLIAEEKGLVVDMDGFEEERKLAQLKSQGKGAGGEDLIMLDIYAIEELRARGLEVTDDSPKYNYHLDSSGSYVFENTVATVMALRREKMFVEEVSTGQECGVVLDKTCFYAEQGGQIYDEGYLVKVDDSSEDKTEFTVKNAQVRGGYVLHIGTIYGDLKVGDQVWLFIDEPRRRPIMSNHTATHILNFALRSVLGEADQKGSLVAPDRLRFDFTAKGAMSTQQIKKAEEIANEMIEAAKAVYTQDCPLAAAKAIQGLRAVFDETYPDPVRVVSIGVPVSELLDDPSGPAGSLTSVEFCGGTHLRNSSHAGAFVIVTEEAIAKGIRRIVAVTGAEAQKALRKAESLKKCLSVMEAKVKAQTAPNKDVQREIADLGEALATAVIPQWQKDELRETLKSLKKVMDDLDRASKADVQKRVLEKTKQFIDSNPNQPLVILEMESGASAKALNEALKLFKMHSPQTSAMLFTVDNEAGKITCLCQVPQNAANRGLKASEWVQQVSGLMDGKGGGKDVSAQATGKNVGCLQEALQLATSFAQLRLGDVKN	968	1.343	2.479	Aars	Aars	Alanine--tRNA ligase, cytoplasmic	Q8BGQ7	32	36.7	106.91	8519600	9027900	11582000	17155000	15193000	14445000	23335000	25505000	26131000
AARSD1	9606.ENSP00000402835	alanyl-tRNA synthetase domain containing 1	MAFWCQRDSYAREFTTTVVSCCPAELQTEGSNGKKEVLSGFQVVLEDTVLFPEGGGQPDDRGTINDISVLRVTRRGEQADHFTQTPLDPGSQVLVRVDWERRFDHMQQHSGQHLITAVADHLFKLKTTSWELGRFRSAIELDTPSMTAEQVAAIEQSVNEKIRDRLPVNVRELSLDDPEVEQVSGRGLPDDHAGPIRVVNIEGVDSNMCCGTHVSNLSDLQVIKILGTEKGKKNRTNLIFLSGNRVLKWMERSHGTEKALTALL	264	1.894	1.894	Aarsd1	Aarsd1	Alanyl-tRNA editing protein Aarsd1	A2A4P4;A2A4P3;Q3THG9	9	22.7	60.506	0	415900	711850	1157100	1399300	1857300	4443700	3214400	3285700
ABCE1	9606.ENSP00000296577	ATP-binding cassette, sub-family E (OABP), member 1; Antagonizes the binding of 2-5A (5'-phosphorylated 2',5'-linked oligoadenylates) by RNase L through direct interaction with RNase L and therefore inhibits its endoribonuclease activity. May play a central role in the regulation of mRNA turnover. Antagonizes the anti-viral effect of the interferon-regulated 2-5A/RNase L pathway. May act as a chaperone for post-translational events during HIV-1 capsid assembly	MADKLTRIAIVNHDKCKPKKCRQECKKSCPVVRMGKLCIEVTPQSKIAWISETLCIGCGICIKKCPFGALSIVNLPSNLEKETTHRYCANAFKLHRLPIPRPGEVLGLVGTNGIGKSTALKILAGKQKPNLGKYDDPPDWQEILTYFRGSELQNYFTKILEDDLKAIIKPQYVDQIPKAAKGTVGSILDRKDETKTQAIVCQQLDLTHLKERNVEDLSGGELQRFACAVVCIQKADIFMFDEPSSYLDVKQRLKAAITIRSLINPDRYIIVVEHDLSVLDYLSDFICCLYGVPSAYGVVTMPFSVREGINIFLDGYVPTENLRFRDASLVFKVAETANEEEVKKMCMYKYPGMKKKMGEFELAIVAGEFTDSEIMVMLGENGTGKTTFIRMLAGRLKPDEGGEVPVLNVSYKPQKISPKSTGSVRQLLHEKIRDAYTHPQFVTDVMKPLQIENIIDQEVQTLSGGELQRVALALCLGKPADVYLIDEPSAYLDSEQRLMAARVVKRFILHAKKTAFVVEHDFIMATYLADRVIVFDGVPSKNTVANSPQTLLAGMNKFLSQLEITFRRDPNNYRPRINKLNSIKDVEQKKSGNYFFLDD	599	2.838	2.504	Abce1	Abce1	ATP-binding cassette sub-family E member 1	P61222	16	30.7	67.314	8023600	7421200	7039400	11577000	10110000	7990600	10761000	10809000	10163000
ABCF1	9606.ENSP00000313603	ATP-binding cassette, sub-family F (GCN20), member 1	MPKAPKQQPPEPEWIGDGESTSPSDKVVKKGKKDKKIKKTFFEELAVEDKQAGEEEKVLKEKEQQQQQQQQQQKKKRDTRKGRRKKDVDDDGEEKELMERLKKLSVPTSDEEDEVPAPKPRGGKKTKGGNVFAALIQDQSEEEEEEEKHPPKPAKPEKNRINKAVSEEQQPALKGKKGKEEKSKGKAKPQNKFAALDNEEEDKEEEIIKEKEPPKQGKEKAKKAEQGSEEEGEGEEEEEEGGESKADDPYAHLSKKEKKKLKKQMEYERQVASLKAANAAENDFSVSQAEMSSRQAMLENASDIKLEKFSISAHGKELFVNADLYIVAGRRYGLVGPNGKGKTTLLKHIANRALSIPPNIDVLLCEQEVVADETPAVQAVLRADTKRLKLLEEERRLQGQLEQGDDTAAERLEKVYEELRATGAAAAEAKARRILAGLGFDPEMQNRPTQKFSGGWRMRVSLARALFMEPTLLMLDEPTNHLDLNAVIWLNNYLQGWRKTLLIVSHDQGFLDDVCTDIIHLDAQRLHYYRGNYMTFKKMYQQKQKELLKQYEKQEKKLKELKAGGKSTKQAEKQTKEALTRKQQKCRRKNQDEESQEAPELLKRPKEYTVRFTFPDPPPLSPPVLGLHGVTFGYQGQKPLFKNLDFGIDMDSRICIVGPNGVGKSTLLLLLTGKLTPTHGEMRKNHRLKIGFFNQQYAEQLRMEETPTEYLQRGFNLPYQDARKCLGRFGLESHAHTIQICKLSGGQKARVVFAELACREPDVLILDEPTNNLDIESIDALGEAINEYKGAVIVVSHDARLITETNCQLWVVEEQSVSQIDGDFEDYKREVLEALGEVMVSRPRE	845	0.947	1.775	Abcf1	Abcf1	ATP-binding cassette sub-family F member 1	Q6P542	4	5.9	94.944	0	0	579890	594220	790550	0	0	0	0
ABCF2	9606.ENSP00000222388	ATP-binding cassette, sub-family F (GCN20), member 2	MPSDLAKKKAAKKKEAAKARQRPRKGHEENGDVVTEPQVAEKNEANGRETTEVDLLTKELEDFEMKKAAARAVTGVLASHPNSTDVHIINLSLTFHGQELLSDTKLELNSGRRYGLIGLNGIGKSMLLSAIGKREVPIPEHIDIYHLTREMPPSDKTPLHCVMEVDTERAMLEKEAERLAHEDAECEKLMELYERLEELDADKAEMRASRILHGLGFTPAMQRKKLKDFSGGWRMRVALARALFIRPFMLLLDEPTNHLDLDACVWLEEELKTFKRILVLVSHSQDFLNGVCTNIIHMHNKKLKYYTGNYDQYVKTRLELEENQMKRFHWEQDQIAHMKNYIARFGHGSAKLARQAQSKEKTLQKMMASGLTERVVSDKTLSFYFPPCGKIPPPVIMVQNVSFKYTKDGPCIYNNLEFGIDLDTRVALVGPNGAGKSTLLKLLTGELLPTDGMIRKHSHVKIGRYHQHLQEQLDLDLSPLEYMMKCYPEIKEKEEMRKIIGRYGLTGKQQVSPIRNLSDGQKCRVCLAWLAWQNPHMLFLDEPTNHLDIETIDALADAINEFEGGMMLVSHDFRLIQQVAQEIWVCEKQTITKWPGDILAYKEHLKSKLVDEEPQLTKRTHNVCTLTLASLPRP	634	1.735	3.785	Abcf2	Abcf2	ATP-binding cassette sub-family F member 2	Q99LE6	4	3.8	71.781	1229300	730060	920190	1642000	1376200	1162100	1296900	1097500	811030
ACAT1	9606.ENSP00000265838	acetyl-CoA acetyltransferase 1; Plays a major role in ketone body metabolism	MAVLAALLRSGARSRSPLLRRLVQEIRYVERSYVSKPTLKEVVIVSATRTPIGSFLGSLSLLPATKLGSIAIQGAIEKAGIPKEEVKEAYMGNVLQGGEGQAPTRQAVLGAGLPISTPCTTINKVCASGMKAIMMASQSLMCGHQDVMVAGGMESMSNVPYVMNRGSTPYGGVKLEDLIVKDGLTDVYNKIHMGSCAENTAKKLNIARNEQDAYAINSYTRSKAAWEAGKFGNEVIPVTVTVKGQPDVVVKEDEEYKRVDFSKVPKLKTVFQKENGTVTAANASTLNDGAAALVLMTADAAKRLNVTPLARIVAFADAAVEPIDFPIAPVYAASMVLKDVGLKKEDIAMWEVNEAFSLVVLANIKMLEIDPQKVNINGGAVSLGHPIGMSGARIVGHLTHALKQGEYGLASICNGGGGASAMLIQKL	427	1.171	3.981	Acat1	Acat1	Acetyl-CoA acetyltransferase, mitochondrial	Q8QZT1	8	29	44.816	4146700	3171600	3533600	3298700	4712200	3039200	4525100	3373900	3226200
ACLY	9606.ENSP00000253792	ATP citrate lyase; ATP citrate-lyase is the primary enzyme responsible for the synthesis of cytosolic acetyl-CoA in many tissues. Has a central role in de novo lipid synthesis. In nervous tissue it may be involved in the biosynthesis of acetylcholine	MSAKAISEQTGKELLYKFICTTSAIQNRFKYARVTPDTDWARLLQDHPWLLSQNLVVKPDQLIKRRGKLGLVGVNLTLDGVKSWLKPRLGQEATVGKATGFLKNFLIEPFVPHSQAEEFYVCIYATREGDYVLFHHEGGVDVGDVDAKAQKLLVGVDEKLNPEDIKKHLLVHAPEDKKEILASFISGLFNFYEDLYFTYLEINPLVVTKDGVYVLDLAAKVDATADYICKVKWGDIEFPPPFGREAYPEEAYIADLDAKSGASLKLTLLNPKGRIWTMVAGGGASVVYSDTICDLGGVNELANYGEYSGAPSEQQTYDYAKTILSLMTREKHPDGKILIIGGSIANFTNVAATFKGIVRAIRDYQGPLKEHEVTIFVRRGGPNYQEGLRVMGEVGKTTGIPIHVFGTETHMTAIVGMALGHRPIPNQPPTAAHTANFLLNASGSTSTPAPSRTASFSESRADEVAPAKKAKPAMPQDSVPSPRSLQGKSTTLFSRHTKAIVWGMQTRAVQGMLDFDYVCSRDEPSVAAMVYPFTGDHKQKFYWGHKEILIPVFKNMADAMRKHPEVDVLINFASLRSAYDSTMETMNYAQIRTIAIIAEGIPEALTRKLIKKADQKGVTIIGPATVGGIKPGCFKIGNTGGMLDNILASKLYRPGSVAYVSRSGGMSNELNNIISRTTDGVYEGVAIGGDRYPGSTFMDHVLRYQDTPGVKMIVVLGEIGGTEEYKICRGIKEGRLTKPIVCWCIGTCATMFSSEVQFGHAGACANQASETAVAKNQALKEAGVFVPRSFDELGEIIQSVYEDLVANGVIVPAQEVPPPTVPMDYSWARELGLIRKPASFMTSICDERGQELIYAGMPITEVFKEEMGIGGVLGLLWFQKRLPKYSCQFIEMCLMVTADHGPAVSGAHNTIICARAGKDLVSSLTSGLLTIGDRFGGALDAAAKMFSKAFDSGIIPMEFVNKMKKEGKLIMGIGHRVKSINNPDMRVQILKDYVRQHFPATPLLDYALEVEKITTSKKPNLILNVDGLIGVAFVDMLRNCGSFTREEADEYIDIGALNGIFVLGRSMGFIGHYLDQKRLKQGLYRHPWDDISYVLPEHMSM	1101	1.453	3.088	Acly	Acly	ATP-citrate synthase	Q3V117;Q91V92;Q3TS02	37	40	120.79	17519000	17857000	18745000	18448000	15574000	17506000	15720000	16961000	15002000
ACO2	9606.ENSP00000216254	aconitase 2, mitochondrial; Catalyzes the isomerization of citrate to isocitrate via cis-aconitate (By similarity)	MAPYSLLVTRLQKALGVRQYHVASVLCQRAKVAMSHFEPNEYIHYDLLEKNINIVRKRLNRPLTLSEKIVYGHLDDPASQEIERGKSYLRLRPDRVAMQDATAQMAMLQFISSGLSKVAVPSTIHCDHLIEAQVGGEKDLRRAKDINQEVYNFLATAGAKYGVGFWKPGSGIIHQIILENYAYPGVLLIGTDSHTPNGGGLGGICIGVGGADAVDVMAGIPWELKCPKVIGVKLTGSLSGWSSPKDVILKVAGILTVKGGTGAIVEYHGPGVDSISCTGMATICNMGAEIGATTSVFPYNHRMKKYLSKTGREDIANLADEFKDHLVPDPGCHYDQLIEINLSELKPHINGPFTPDLAHPVAEVGKVAEKEGWPLDIRVGLIGSCTNSSYEDMGRSAAVAKQALAHGLKCKSQFTITPGSEQIRATIERDGYAQILRDLGGIVLANACGPCIGQWDRKDIKKGEKNTIVTSYNRNFTGRNDANPETHAFVTSPEIVTALAIAGTLKFNPETDYLTGTDGKKFRLEAPDADELPKGEFDPGQDTYQHPPKDSSGQHVDVSPTSQRLQLLEPFDKWDGKDLEDLQILIKVKGKCTTDHISAAGPWLKFRGHLDNISNNLLIGAINIENGKANSVRNAVTQEFGPVPDTARYYKKHGIRWVVIGDENYGEGSSREHAALEPRHLGGRAIITKSFARIHETNLKKQGLLPLTFADPADYNKIHPVDKLTIQGLKDFTPGKPLKCIIKHPNGTQETILLNHTFNETQIEWFRAGSALNRMKELQQ	780	1.667	1.41	Aco2	Aco2	Aconitate hydratase, mitochondrial	Q99KI0	25	35	85.462	32575000	24017000	25470000	31904000	31916000	23114000	32943000	24665000	29373000
ACOT7	9606.ENSP00000367086	acyl-CoA thioesterase 7	MKLLARALRLCEFGRQASSRRLVAGQGCVGPRRGCCAPVQVVGPRADLPPCGACITGRIMRPDDANVAGNVHGGTILKMIEEAGAIISTRHCNSQNGERCVAALARVERTDFLSPMCIGEVAHVSAEITYTSKHSVEVQVNVMSENILTGAKKLTNKATLWYVPLSLKNVDKVLEVPPVVYSRQEQEEEGRKRYEAQKLERMETKWRNGDIVQPVLNPEPNTVSYSQSSLIHLVGPSDCTLHGFVHGGVTMKLMDEVAGIVAARHCKTNIVTASVDAINFHDKIRKGCVITISGRMTFTSNKSMEIEVLVDADPVVDSSQKRYRAASAFFTYVSLSQEGRSLPVPQLVPETEDEKKRFEEGKGRYLQMKAKRQGHAEPQP	380	3.158	2.895	Acot7	Acot7	Cytosolic acyl coenzyme A thioester hydrolase	Q91V12-4;Q91V12-2;E9PYH2;Q91V12;Q91V12-3	10	29.3	41.615	3946200	3638900	3534700	3678400	3506600	3211500	3697400	2897900	2786400
ACP1	9606.ENSP00000272065	acid phosphatase 1, soluble; Acts on tyrosine phosphorylated proteins, low-MW aryl phosphates and natural and synthetic acyl phosphates. Isoform 3 does not possess phosphatase activity	MAEQATKSVLFVCLGNICRSPIAEAVFRKLVTDQNISENWRVDSAATSGYEIGNPPDYRGQSCMKRHGIPMSHVARQITKEDFATFDYILCMDESNLRDLNRKSNQVKTCKAKIELLGSYDPQKQLIIEDPYYGNDSDFETVYQQCVRCCRAFLEKAH	158	5.063	2.532	Acp1	Acp1	Low molecular weight phosphotyrosine protein phosphatase	Q9D358;Q561M1;Q9D358-2	5	25.9	18.192	2955300	2963100	2959700	5032800	5143800	3849000	4824100	3773600	4845400
ACSL4	9606.ENSP00000339787	acyl-CoA synthetase long-chain family member 4; Activation of long-chain fatty acids for both synthesis of cellular lipids, and degradation via beta-oxidation. Preferentially uses arachidonate and eicosapentaenoate as substrates	MKLKLNVLTIILLPVHLLITIYSALIFIPWYFLTNAKKKNAMAKRIKAKPTSDKPGSPYRSVTHFDSLAVIDIPGADTLDKLFDHAVSKFGKKDSLGTREILSEENEMQPNGKVFKKLILGNYKWMNYLEVNRRVNNFGSGLTALGLKPKNTIAIFCETRAEWMIAAQTCFKYNFPLVTLYATLGKEAVVHGLNESEASYLITSVELLESKLKTALLDISCVKHIIYVDNKAINKAEYPEGFEIHSMQSVEELGSNPENLGIPPSRPTPSDMAIVMYTSGSTGRPKGVMMHHSNLIAGMTGQCERIPGLGPKDTYIGYLPLAHVLELTAEISCFTYGCRIGYSSPLTLSDQSSKIKKGSKGDCTVLKPTLMAAVPEIMDRIYKNVMSKVQEMNYIQKTLFKIGYDYKLEQIKKGYDAPLCNLLLFKKVKALLGGNVRMMLSGGAPLSPQTHRFMNVCFCCPIGQGYGLTESCGAGTVTEVTDYTTGRVGAPLICCEIKLKDWQEGGYTINDKPNPRGEIVIGGQNISMGYFKNEEKTAEDYSVDENGQRWFCTGDIGEFHPDGCLQIIDRKKDLVKLQAGEYVSLGKVEAALKNCPLIDNICAFAKSDQSYVISFVVPNQKRLTLLAQQKGVEGTWVDICNNPAMEAEILKEIREAANAMKLERFEIPIKVRLSPEPWTPETGLVTDAFKLKRKELRNHYLKDIERMYGGK	711	2.672	3.094	Acsl4	Acsl4	Long-chain-fatty-acid--CoA ligase 4	Q9QUJ7;Q9QUJ7-2	9	18.3	79.076	1783500	1652700	2063800	3129800	2860800	2262200	3630300	3120800	2542100
ACTC1	9606.ENSP00000290378	actin, alpha, cardiac muscle 1; Actins are highly conserved proteins that are involved in various types of cell motility and are ubiquitously expressed in all eukaryotic cells	MCDDEETTALVCDNGSGLVKAGFAGDDAPRAVFPSIVGRPRHQGVMVGMGQKDSYVGDEAQSKRGILTLKYPIEHGIITNWDDMEKIWHHTFYNELRVAPEEHPTLLTEAPLNPKANREKMTQIMFETFNVPAMYVAIQAVLSLYASGRTTGIVLDSGDGVTHNVPIYEGYALPHAIMRLDLAGRDLTDYLMKILTERGYSFVTTAEREIVRDIKEKLCYVALDFENEMATAASSSSLEKSYELPDGQVITIGNERFRCPETLFQPSFIGMESAGIHETTYNSIMKCDIDIRKDLYANNVLSGGTTMYPGIADRMQKEITALAPSTMKIKIIAPPERKYSVWIGGSILASLSTFQQMWISKQEYDEAGPSIVHRKCF	377	1.592	4.244	Actc1;Acta1;Acta2;Actg2	Actc1	Actin, alpha cardiac muscle 1;Actin, alpha skeletal muscle;Actin, aortic smooth muscle;Actin, gamma-enteric smooth muscle	P68033;P68134;P62737;P63268;D3YZY0;D3Z2K3	2	7.2	42.019	0	0	0	0	0	3447600	0	5201600	1179200
ACTN4	9606.ENSP00000252699	actinin, alpha 4; F-actin cross-linking protein which is thought to anchor actin to a variety of intracellular structures. This is a bundling protein. Probably involved in vesicular trafficking via its association with the CART complex. The CART complex is necessary for efficient transferrin receptor recycling but not for EGFR degradation	MVDYHAANQSYQYGPSSAGNGAGGGGSMGDYMAQEDDWDRDLLLDPAWEKQQRKTFTAWCNSHLRKAGTQIENIDEDFRDGLKLMLLLEVISGERLPKPERGKMRVHKINNVNKALDFIASKGVKLVSIGAEEIVDGNAKMTLGMIWTIILRFAIQDISVEETSAKEGLLLWCQRKTAPYKNVNVQNFHISWKDGLAFNALIHRHRPELIEYDKLRKDDPVTNLNNAFEVAEKYLDIPKMLDAEDIVNTARPDEKAIMTYVSSFYHAFSGAQKAETAANRICKVLAVNQENEHLMEDYEKLASDLLEWIRRTIPWLEDRVPQKTIQEMQQKLEDFRDYRRVHKPPKVQEKCQLEINFNTLQTKLRLSNRPAFMPSEGKMVSDINNGWQHLEQAEKGYEEWLLNEIRRLERLDHLAEKFRQKASIHEAWTDGKEAMLKHRDYETATLSDIKALIRKHEAFESDLAAHQDRVEQIAAIAQELNELDYYDSHNVNTRCQKICDQWDALGSLTHSRREALEKTEKQLEAIDQLHLEYAKRAAPFNNWMESAMEDLQDMFIVHTIEEIEGLISAHDQFKSTLPDADREREAILAIHKEAQRIAESNHIKLSGSNPYTTVTPQIINSKWEKVQQLVPKRDHALLEEQSKQQSNEHLRRQFASQANVVGPWIQTKMEEIGRISIEMNGTLEDQLSHLKQYERSIVDYKPNLDLLEQQHQLIQEALIFDNKHTNYTMEHIRVGWEQLLTTIARTINEVENQILTRDAKGISQEQMQEFRASFNHFDKDHGGALGPEEFKACLISLGYDVENDRQGEAEFNRIMSLVDPNHSGLVTFQAFIDFMSRETTDTDTADQVIASFKVLAGDKNFITAEELRRELPPDQAEYCIARMAPYQGPDAVPGALDYKSFSTALYGESDL	911	0.878	2.634	Actn4;Actn1	Actn4	Alpha-actinin-4;Alpha-actinin-1	P57780;Q7TPR4;A1BN54;O88990;G3UW84;Q9JI91;E9Q2W9	4	5.4	104.98	0	509620	375550	0	0	346180	497110	203300	0
ACTR2	9606.ENSP00000367220	ARP2 actin-related protein 2 homolog (yeast); Functions as ATP-binding component of the Arp2/3 complex which is involved in regulation of actin polymerization and together with an activating nucleation-promoting factor (NPF) mediates the formation of branched actin networks. Seems to contact the pointed end of the daughter actin filament	MDSQGRKVVVCDNGTGFVKCGYAGSNFPEHIFPALVGRPIIRSTTKVGNIEIKNNKKMDLMVGDEASELRSMLEVNYPMENGIVRNWDDMKHLWDYTFGPEKLNIDTRNCKILLTEPPMNPTKNREKIVEVMFETYQFSGVYVAIQAVLTLYAQGLLTGVVVDSGDGVTHICPVYEGFSLPHLTRRLDIAGRDITRYLIKLLLLRGYAFNHSADFETVRMIKEKLCYVGYNIEQEQKLALETTVLVESYTLPDGRIIKVGGERFEAPEALFQPHLINVEGVGVAELLFNTIQAADIDTRSEFYKHIVLSGGSTMYPGLPSRLERELKQLYLERVLKGDVEKLSKFKIRIEDPPRRKHMVFLGGAVLADIMKDKDNFWMTRQEYQEKGVRVLEKLGVTVR	399	1.253	3.258	Actr2	Actr2	Actin-related protein 2	P61161	2	5.6	44.76	0	276030	363080	314970	386770	303620	350120	375570	374660
ACTR3	9606.ENSP00000263238	ARP3 actin-related protein 3 homolog (yeast); Functions as ATP-binding component of the Arp2/3 complex which is involved in regulation of actin polymerization and together with an activating nucleation-promoting factor (NPF) mediates the formation of branched actin networks. Seems to contact the pointed end of the daughter actin filament. Plays a role in ciliogenesis	MAGRLPACVVDCGTGYTKLGYAGNTEPQFIIPSCIAIKESAKVGDQAQRRVMKGVDDLDFFIGDEAIEKPTYATKWPIRHGIVEDWDLMERFMEQVIFKYLRAEPEDHYFLLTEPPLNTPENREYTAEIMFESFNVPGLYIAVQAVLALAASWTSRQVGERTLTGTVIDSGDGVTHVIPVAEGYVIGSCIKHIPIAGRDITYFIQQLLRDREVGIPPEQSLETAKAVKERYSYVCPDLVKEFNKYDTDGSKWIKQYTGINAISKKEFSIDVGYERFLGPEIFFHPEFANPDFTQPISEVVDEVIQNCPIDVRRPLYKNIVLSGGSTMFRDFGRRLQRDLKRTVDARLKLSEELSGGRLKPKPIDVQVITHHMQRYAVWFGGSMLASTPEFYQVCHTKKDYEEIGPSICRHNPVFGVMS	418	1.914	2.153	Actr3	Actr3	Actin-related protein 3	Q99JY9;Q641P0;Q641P0-2	6	17.2	47.357	818370	1840800	1121100	513190	819860	1391900	857530	1214500	1284000
ADRM1	9606.ENSP00000253003	adhesion regulating molecule 1; Functions as a proteasomal ubiquitin receptor. Recruits the deubiquitinating enzyme UCHL5 at the 26S proteasome and promotes its activity	MTTSGALFPSLVPGSRGASNKYLVEFRAGKMSLKGTTVTPDKRKGLVYIQQTDDSLIHFCWKDRTSGNVEDDLIIFPDDCEFKRVPQCPSGRVYVLKFKAGSKRLFFWMQEPKTDQDEEHCRKVNEYLNNPPMPGALGASGSSGHELSALGGEGGLQSLLGNMSHSQLMQLIGPAGLGGLGGLGALTGPGLASLLGSSGPPGSSSSSSSRSQSAAVTPSSTTSSTRATPAPSAPAAASATSPSPAPSSGNGASTAASPTQPIQLSDLQSILATMNVPAGPAGGQQVDLASVLTPEIMAPILANADVQERLLPYLPSGESLPQTADEIQNTLTSPQFQQALGMFSAALASGQLGPLMCQFGLPAEAVEAANKGDVEAFAKAMQNNAKPEQKEGDTKDKKDEEEDMSLD	407	1.229	2.948	Adrm1;Gm9774	Adrm1	Proteasomal ubiquitin receptor ADRM1	Q9JKV1;D3YUD8	7	16.7	42.06	8896400	9063600	9481000	21404000	20272000	18654000	15824000	17778000	16024000
ADSL	9606.ENSP00000216194	adenylosuccinate lyase; Catalyzes two non-sequential steps in de novo AMP synthesis: converts (S)-2-(5-amino-1-(5-phospho-D- ribosyl)imidazole-4-carboxamido)succinate (SAICAR) to fumarate plus 5-amino-1-(5-phospho-D-ribosyl)imidazole-4-carboxamide, and thereby also contributes to de novo IMP synthesis, and converts succinyladenosine monophosphate (SAMP) to AMP and fumarate	MAAGGDHGSPDSYRSPLASRYASPEMCFVFSDRYKFRTWRQLWLWLAEAEQTLGLPITDEQIQEMKSNLENIDFKMAAEEEKRLRHDVMAHVHTFGHCCPKAAGIIHLGATSCYVGDNTDLIILRNALDLLLPKLARVISRLADFAKERASLPTLGFTHFQPAQLTTVGKRCCLWIQDLCMDLQNLKRVRDDLRFRGVKGTTGTQASFLQLFEGDDHKVEQLDKMVTEKAGFKRAFIITGQTYTRKVDIEVLSVLASLGASVHKICTDIRLLANLKEMEEPFEKQQIGSSAMPYKRNPMRSERCCSLARHLMTLVMDPLQTASVQWFERTLDDSANRRICLAEAFLTADTILNTLQNISEGLVVYPKVIERRIRQELPFMATENIIMAMVKAGGSRQDCHEKIRVLSQQAASVVKQEGGDNDLIERIQVDAYFSPIHSQLDHLLDPSSFTGRASQQVQRFLEEEVYPLLKPYESVMKVKAELCL	484	2.686	3.306	Adsl	Adsl	Adenylosuccinate lyase	P54822;E9Q242;E9Q3T7;E9Q0A0	4	9.5	54.866	1669000	1540700	1406400	1557900	1735300	1216600	1486300	1184400	1001700
ADSS	9606.ENSP00000355493	adenylosuccinate synthase; Plays an important role in the de novo pathway and in the salvage pathway of purine nucleotide biosynthesis. Catalyzes the first commited step in the biosynthesis of AMP from IMP (By similarity)	MAFAETYPAASSLPNGDCGRPRARPGGNRVTVVLGAQWGDEGKGKVVDLLAQDADIVCRCQGGNNAGHTVVVDSVEYDFHLLPSGIINPNVTAFIGNGVVIHLPGLFEEAEKNVQKGKGLEGWEKRLIISDRAHIVFDFHQAADGIQEQQRQEQAGKNLGTTKKGIGPVYSSKAARSGLRMCDLVSDFDGFSERFKVLANQYKSIYPTLEIDIEGELQKLKGYMEKIKPMVRDGVYFLYEALHGPPKKILVEGANAALLDIDFGTYPFVTSSNCTVGGVCTGLGMPPQNVGEVYGVVKAYTTRVGIGAFPTEQDNEIGELLQTRGREFGVTTGRKRRCGWLDLVLLKYAHMINGFTALALTKLDILDMFTEIKVGVAYKLDGEIIPHIPANQEVLNKVEVQYKTLPGWNTDISNARAFKELPVNAQNYVRFIEDELQIPVKWIGVGKSRESMIQLF	456	1.535	1.754	Adss	Adss	Adenylosuccinate synthetase isozyme 2	P46664	6	16.4	50.02	2381600	1394000	1602400	1357500	1113700	1473700	1517000	1277000	1472800
AHCY	9606.ENSP00000217426	adenosylhomocysteinase; Adenosylhomocysteine is a competitive inhibitor of S- adenosyl-L-methionine-dependent methyl transferase reactions; therefore adenosylhomocysteinase may play a key role in the control of methylations via regulation of the intracellular concentration of adenosylhomocysteine	MSDKLPYKVADIGLAAWGRKALDIAENEMPGLMRMRERYSASKPLKGARIAGCLHMTVETAVLIETLVTLGAEVQWSSCNIFSTQDHAAAAIAKAGIPVYAWKGETDEEYLWCIEQTLYFKDGPLNMILDDGGDLTNLIHTKYPQLLPGIRGISEETTTGVHNLYKMMANGILKVPAINVNDSVTKSKFDNLYGCRESLIDGIKRATDVMIAGKVAVVAGYGDVGKGCAQALRGFGARVIITEIDPINALQAAMEGYEVTTMDEACQEGNIFVTTTGCIDIILGRHFEQMKDDAIVCNIGHFDVEIDVKWLNENAVEKVNIKPQVDRYRLKNGRRIILLAEGRLVNLGCAMGHPSFVMSNSFTNQVMAQIELWTHPDKYPVGVHFLPKKLDEAVAEAHLGKLNVKLTKLTEKQAQYLGMSCDGPFKPDHYRY	432	2.315	3.704	Ahcy	Ahcy	Adenosylhomocysteinase	P50247;A2ALT5	7	18.3	47.688	2236200	1850800	2187000	3037900	3083700	2337700	2858500	2131400	2235100
AHSA1	9606.ENSP00000216479	AHA1, activator of heat shock 90kDa protein ATPase homolog 1 (yeast); Cochaperone that stimulates HSP90 ATPase activity (By similarity). May affect a step in the endoplasmic reticulum to Golgi trafficking	MAKWGEGDPRWIVEERADATNVNNWHWTERDASNWSTDKLKTLFLAVQVQNEEGKCEVTEVSKLDGEASINNRKGKLIFFYEWSVKLNWTGTSKSGVQYKGHVEIPNLSDENSVDEVEISVSLAKDEPDTNLVALMKEEGVKLLREAMGIYISTLKTEFTQGMILPTMNGESVDPVGQPALKTEERKAKPAPSKTQARPVGVKIPTCKITLKETFLTSPEELYRVFTTQELVQAFTHAPATLEADRGGKFHMVDGNVSGEFTDLVPEKHIVMKWRFKSWPEGHFATITLTFIDKNGETELCMEGRGIPAPEEERTRQGWQRYYFEGIKQTFGYGARLF	338	0.888	2.367	Ahsa1	Ahsa1	Activator of 90 kDa heat shock protein ATPase homolog 1	Q8BK64	6	16.6	38.117	0	1057500	914620	638810	1099700	975750	552970	788330	785020
AIMP1	9606.ENSP00000378191	aminoacyl tRNA synthetase complex-interacting multifunctional protein 1; Non-catalytic component of the multisynthase complex. Stimulates the catalytic activity of cytoplasmic arginyl-tRNA synthase. Binds tRNA. Possesses inflammatory cytokine activity. Negatively regulates TGF-beta signaling through stabilization of SMURF2 by binding to SMURF2 and inhibiting its SMAD7-mediated degradation. Involved in glucose homeostasis through induction of glucagon secretion at low glucose levels. Promotes dermal fibroblast proliferation and wound repair. Regulates KDELR1- mediated retention of HSP90 [...]	MLPAVAVSEPVVLRFMIFCRLLAKMANNDAVLKRLEQKGAEADQIIEYLKQQVSLLKEKAILQATLREEKKLRVENAKLKKEIEELKQELIQAEIQNGVKQIPFPSGTPLHANSMVSENVIQSTAVTTVSSGTKEQIKGGTGDEKKAKEKIEKKGEKKEKKQQSIAGSADSKPIDVSRLDLRIGCIITARKHPDADSLYVEEVDVGEIAPRTVVSGLVNHVPLEQMQNRMVILLCNLKPAKMRGVLSQAMVMCASSPEKIEILAPPNGSVPGDRITFDAFPGEPDKELNPKKKIWEQIQPDLHTNDECVATYKGVPFEVKGKGVCRAQTMSNSGIK	336	1.786	2.976	Aimp1	Aimp1	Aminoacyl tRNA synthase complex-interacting multifunctional protein 1;Endothelial monocyte-activating polypeptide 2	Q3UZG4;P31230	6	33.5	35.166	2245400	2339700	2242200	1935000	2396400	1960400	1865700	2066000	2041100
AIP	9606.ENSP00000279146	aryl hydrocarbon receptor interacting protein; May play a positive role in AHR-mediated (aromatic hydrocarbon receptor) signaling, possibly by influencing its receptivity for ligand and/or its nuclear targeting	MADIIARLREDGIQKRVIQEGRGELPDFQDGTKATFHYRTLHSDDEGTVLDDSRARGKPMELIIGKKFKLPVWETIVCTMREGEIAQFLCDIKHVVLYPLVAKSLRNIAVGKDPLEGQRHCCGVAQMREHSSLGHADLDALQQNPQPLIFHMEMLKVESPGTYQQDPWAMTDEEKAKAVPLIHQEGNRLYREGHVKEAAAKYYDAIACLKNLQMKEQPGSPEWIQLDQQITPLLLNYCQCKLVVEEYYEVLDHCSSILNKYDDNVKAYFKRGKAHAAVWNAQEAQADFAKVLELDPALAPVVSRELQALEARIRQKDEEDKARFRGIFSH	330	2.424	2.424	Aip	Aip	AH receptor-interacting protein	O08915;D3YW40	6	24.5	37.605	0	0	0	2356900	3305400	2495200	2024100	1612400	1964100
AK1	9606.ENSP00000362249	adenylate kinase 1; Catalyzes the reversible transfer of the terminal phosphate group between ATP and AMP. Plays an important role in cellular energy homeostasis and in adenine nucleotide metabolism	MEEKLKKTKIIFVVGGPGSGKGTQCEKIVQKYGYTHLSTGDLLRSEVSSGSARGKKLSEIMEKGQLVPLETVLDMLRDAMVAKVNTSKGFLIDGYPREVQQGEEFERRIGQPTLLLYVDAGPETMTQRLLKRGETSGRVDDNEETIKKRLETYYKATEPVIAFYEKRGIVRKVNAEGSVDSVFSQVCTHLDALK	194	1.031	2.577	Ak1	Ak1	Adenylate kinase isoenzyme 1	Q9R0Y5-2;Q9R0Y5	4	23.3	23.116	0	618130	420460	546890	635680	423040	660400	463590	685040
AK2	9606.ENSP00000346921	adenylate kinase 2	MAPSVPAAEPEYPKGIRAVLLGPPGAGKGTQAPRLAENFCVCHLATGDMLRAMVASGSELGKKLKATMDAGKLVSDEMVVELIEKNLETPLCKNGFLLDGFPRTVRQAEMLDDLMEKRKEKLDSVIEFSIPDSLLIRRITGRLIHPKSGRSYHEEFNPPKEPMKDDITGEPLIRRSDDNEKALKIRLQAYHTQTTPLIEYYRKRGIHSAIDASQTPDVVFASILAAFSKATCKDLVMFI	239	1.674	3.766	Ak2	Ak2	Adenylate kinase 2, mitochondrial	Q9WTP6;Q9WTP6-2;F7BP55	3	15.5	26.468	0	386830	652070	530930	440080	551150	605820	421420	376500
AKAP12	9606.ENSP00000253332	A kinase (PRKA) anchor protein 12; Anchoring protein that mediates the subcellular compartmentation of protein kinase A (PKA) and protein kinase C (PKC)	MGAGSSTEQRSPEQPPEGSSTPAEPEPSGGGPSAEAAPDTTADPAIAASDPATKLLQKNGQLSTINGVAEQDELSLQEGDLNGQKGALNGQGALNSQEEEEVIVTEVGQRDSEDVSKRDSDKEMATKSAVVHDITDDGQEETPEIIEQIPSSESNLEELTQPTESQANDIGFKKVFKFVGFKFTVKKDKTEKPDTVQLLTVKKDEGEGAAGAGDHKDPSLGAGEAASKESEPKQSTEKPEETLKREQSHAEISPPAESGQAVEECKEEGEEKQEKEPSKSAESPTSPVTSETGSTFKKFFTQGWAGWRKKTSFRKPKEDEVEASEKKKEQEPEKVDTEEDGKAEVASEKLTASEQAHPQEPAESAHEPRLSAEYEKVELPSEEQVSGSQGPSEEKPAPLATEVFDEKIEVHQEEVVAEVHVSTVEERTEEQKTEVEETAGSVPAEELVEMDAEPQEAEPAKELVKLKETCVSGEDPTQGADLSPDEKVLSKPPEGVVSEVEMLSSQERMKVQGSPLKKLFTSTGLKKLSGKKQKGKRGGGDEESGEHTQVPADSPDSQEEQKGESSASSPEEPEEITCLEKGLAEVQQDGEAEEGATSDGEKKREGVTPWASFKKMVTPKKRVRRPSESDKEDELDKVKSATLSSTESTASEMQEEMKGSVEEPKPEEPKRKVDTSVSWEALICVGSSKKRARRGSSSDEEGGPKAMGGDHQKADEAGKDKETGTDGILAGSQEHDPGQGSSSPEQAGSPTEGEGVSTWESFKRLVTPRKKSKSKLEEKSEDSIAGSGVEHSTPDTEPGKEESWVSIKKFIPGRRKKRPDGKQEQAPVEDAGPTGANEDDSDVPAVVPLSEYDAVEREKMEAQQAQKSAEQPEQKAATEVSKELSESQVHMMAAAVADGTRAATIIEERSPSWISASVTEPLEQVEAEAALLTEEVLEREVIAEEEPPTVTEPLPENREARGDTVVSEAELTPEAVTAAETAGPLGAEEGTEASAAEETTEMVSAVSQLTDSPDTTEEATPVQEVEGGVPDIEEQERRTQEVLQAVAEKVKEESQLPGTGGPEDVLQPVQRAEAERPEEQAEASGLKKETDVVLKVDAQEAKTEPFTQGKVVGQTTPESFEKAPQVTESIESSELVTTCQAETLAGVKSQEMVMEQAIPPDSVETPTDSETDGSTPVADFDAPGTTQKDEIVEIHEENEVASGTQSGGTEAEAVPAQKERPPAPSSFVFQEETKEQSKMEDTLEHTDKEVSVETVSILSKTEGTQEADQYADEKTKDVPFFEGLEGSIDTGITVSREKVTEVALKGEGTEEAECKKDDALELQSHAKSPPSPVEREMVVQVEREKTEAEPTHVNEEKLEHETAVTVSEEVSKQLLQTVNVPIIDGAKEVSSLEGSPPPCLGQEEAVCTKIQVQSSEASFTLTAAAEEEKVLGETANILETGETLEPAGAHLVLEEKSSEKNEDFAAHPGEDAVPTGPDCQAKSTPVIVSATTKKGLSSDLEGEKTTSLKWKSDEVDEQVACQEVKVSVAIEDLEPENGILELETKSSKLVQNIIQTAVDQFVRTEETATEMLTSELQTQAHVIKADSQDAGQETEKEGEEPQASAQDETPITSAKEESESTAVGQAHSDISKDMSEASEKTMTVEVEGSTVNDQQLEEVVLPSEEEGGGAGTKSVPEDDGHALLAERIEKSLVEPKEDEKGDDVDDPENQNSALADTDASGGLTKESPDTNGPKQKEKEDAQEVELQEGKVHSESDKAITPQAQEELQKQERESAKSELTES	1782	0.561	1.122	Akap12	Akap12	A-kinase anchor protein 12	Q9WTQ5;Q9WTQ5-2;F8WI21	7	7	180.69	1249200	1094500	1134900	741050	814770	861820	836880	723060	833330
AKR7A2	9606.ENSP00000235835	aldo-keto reductase family 7, member A2 (aflatoxin aldehyde reductase); Catalyzes the NADPH-dependent reduction of succinic semialdehyde to gamma-hydroxybutyrate. May have an important role in producing the neuromodulator gamma-hydroxybutyrate (GHB). Has broad substrate specificity. Has NADPH-dependent aldehyde reductase activity towards 2-carboxybenzaldehyde, 2- nitrobenzaldehyde and pyridine-2-aldehyde (in vitro). Can reduce 1,2-naphthoquinone and 9,10-phenanthrenequinone (in vitro). Can reduce the dialdehyde protein-binding form of aflatoxin B1 (AFB1) to the non-binding AFB1 dialcoh [...]	MLSAASRVVSRAAVHCALRSPPPEARALAMSRPPPPRVASVLGTMEMGRRMDAPASAAAVRAFLERGHTELDTAFMYSDGQSETILGGLGLGLGGGDCRVKIATKANPWDGKSLKPDSVRSQLETSLKRLQCPQVDLFYLHAPDHGTPVEETLHACQRLHQEGKFVELGLSNYASWEVAEICTLCKSNGWILPTVYQGMYNATTRQVETELFPCLRHFGLRFYAYNPLAGGLLTGKYKYEDKDGKQPVGRFFGNSWAETYRNRFWKEHHFEAIALVEKALQAAYGASAPSVTSAALRWMYHHSQLQGAHGDAVILGMSSLEQLEQNLAATEEGPLEPAVVDAFNQAWHLVAHECPNYFR	359	2.228	2.507	Akr7a2	Akr7a2	Aflatoxin B1 aldehyde reductase member 2	Q8CG76	3	12.8	40.612	844400	1174700	1333100	1708100	1663700	1443500	1582000	1475700	1477700
ALDH18A1	9606.ENSP00000360268	aldehyde dehydrogenase 18 family, member A1	MLSQVYRCGFQPFNQHLLPWVKCTTVFRSHCIQPSVIRHVRSWSNIPFITVPLSRTHGKSFAHRSELKHAKRIVVKLGSAVVTRGDECGLALGRLASIVEQVSVLQNQGREMMLVTSGAVAFGKQRLRHEILLSQSVRQALHSGQNQLKEMAIPVLEARACAAAGQSGLMALYEAMFTQYSICAAQILVTNLDFHDEQKRRNLNGTLHELLRMNIVPIVNTNDAVVPPAEPNSDLQGVNVISVKDNDSLAARLAVEMKTDLLIVLSDVEGLFDSPPGSDDAKLIDIFYPGDQQSVTFGTKSRVGMGGMEAKVKAALWALQGGTSVVIANGTHPKVSGHVITDIVEGKKVGTFFSEVKPAGPTVEQQGEMARSGGRMLATLEPEQRAEIIHHLADLLTDQRDEILLANKKDLEEAEGRLAAPLLKRLSLSTSKLNSLAIGLRQIAASSQDSVGRVLRRTRIAKNLELEQVTVPIGVLLVIFESRPDCLPQVAALAIASGNGLLLKGGKEAAHSNRILHLLTQEALSIHGVKEAVQLVNTREEVEDLCRLDKMIDLIIPRGSSQLVRDIQKAAKGIPVMGHSEGICHMYVDSEASVDKVTRLVRDSKCEYPAACNALETLLIHRDLLRTPLFDQIIDMLRVEQVKIHAGPKFASYLTFSPSEVKSLRTEYGDLELCIEVVDNVQDAIDHIHKYGSSHTDVIVTEDENTAEFFLQHVDSACVFWNASTRFSDGYRFGLGAEVGISTSRIHARGPVGLEGLLTTKWLLRGKDHVVSDFSEHGSLKYLHENLPIPQRNTN	795	1.635	2.013	Aldh18a1	Aldh18a1	Delta-1-pyrroline-5-carboxylate synthase;Glutamate 5-kinase;Gamma-glutamyl phosphate reductase	Q9Z110;Q9Z110-2;D3Z0B4	18	29.7	87.265	5368000	5643800	7089000	9335500	6801000	6765400	7393800	8223600	6902800
ALDH1L2	9606.ENSP00000258494	aldehyde dehydrogenase 1 family, member L2	MLRRGSQALRRFSTGRVYFKNKLKLALIGQSLFGQEVYSHLRKEGHRVVGVFTVPDKDGKADPLALAAEKDGTPVFKLPKWRVKGKTIKEVAEAYRSVGAELNVLPFCTQFIPMDIIDSPKHGSIIYHPSILPRHRGASAINWTLIMGDKKAGFSVFWADDGLDTGPILLQRSCDVEPNDTVDALYNRFLFPEGIKAMVEAVQLIADGKAPRIPQPEEGATYEGIQKKENAEISWDQSAEVLHNWIRGHDKVPGAWTEINGQMVTFYGSTLLNSSVPPGEPLEIKGAKKPGLVTKNGLVLFGNDGKALTVRNLQFEDGKMIPASQYFSTGETSVVELTAEEVKVAETIKVIWAGILSNVPIIEDSTDFFKSGASSMDVARLVEEIRQKCGGLQLQNEDVYMATKFEGFIQKVVRKLRGEDQEVELVVDYISKEVNEIMVKMPYQCFINGQFTDADDGKTYDTINPTDGSTICKVSYASLADVDKAVAAAKDAFENGEWGRMNARERGRLMYRLADLLEENQEELATIEALDSGAVYTLALKTHIGMSVQTFRYFAGWCDKIQGSTIPINQARPNRNLTFTKKEPLGVCAIIIPWNYPLMMLAWKSAACLAAGNTLVLKPAQVTPLTALKFAELSVKAGFPKGVINIIPGSGGIAGQRLSEHPDIRKLGFTGSTPIGKQIMKSCAVSNLKKVSLELGGKSPLIIFNDCELDKAVRMGMGAVFFNKGENCIAAGRLFVEESIHDEFVTRVVEEIKKMKIGDPLDRSTDHGPQNHKAHLEKLLQYCETGVKEGATLVYGGRQVQRPGFFMEPTVFTDVEDYMYLAKEESFGPIMVISKFQNGDIDGVLQRANSTEYGLASGVFTRDINKAMYVSEKLEAGTVFINTYNKTDVAAPFGGVKQSGFGKDLGEEALNEYLKTKTVTLEY	923	1.3	2.492	Aldh1l2	Aldh1l2	Mitochondrial 10-formyltetrahydrofolate dehydrogenase	Q8K009;D3Z6B9;Q8R0Y6	10	14	101.59	1660700	2142900	2888000	2680800	2890400	1754500	2603800	2222700	2326900
ALDH9A1	9606.ENSP00000346827	aldehyde dehydrogenase 9 family, member A1; Converts gamma-trimethylaminobutyraldehyde into gamma- butyrobetaine. Catalyzes the irreversible oxidation of a broad range of aldehydes to the corresponding acids in an NAD-dependent reaction	MFLRAGLAALSPLLRSLRPSPVAAMSTGTFVVSQPLNYRGGARVEPADASGTEKAFEPATGRVIATFTCSGEKEVNLAVQNAKAAFKIWSQKSGMERCRILLEAARIIREREDEIATMECINNGKSIFEARLDIDISWQCLEYYAGLAASMAGEHIQLPGGSFGYTRREPLGVCVGIGAWNYPFQIASWKSAPALACGNAMVFKPSPFTPVSALLLAEIYSEAGVPPGLFNVVQGGAATGQFLCQHPDVAKVSFTGSVPTGMKIMEMSAKGIKPVTLELGGKSPLIIFSDCDMNNAVKGALMANFLTQGQVCCNGTRVFVQKEILDKFTEEVVKQTQRIKIGDPLLEDTRMGPLINRPHLERVLGFVKVAKEQGAKVLCGGDIYVPEDPKLKDGYYMRPCVLTNCRDDMTCVKEEIFGPVMSILSFDTEAEVLERANDTTFGLAAGVFTRDIQRAHRVVAELQAGTCFINNYNVSPVELPFGGYKKSGFGRENGRVTIEYYSQLKTVCVEMGDVESAF	518	3.089	3.089	Aldh9a1	Aldh9a1	4-trimethylaminobutyraldehyde dehydrogenase	Q3U367;Q9JLJ2	11	20.1	55.887	3891200	4932100	3453800	3924900	4397600	3777300	4359100	4220800	3802200
ALDOA	9606.ENSP00000336927	aldolase A, fructose-bisphosphate; Plays a key role in glycolysis and gluconeogenesis. In addition, may also function as scaffolding protein (By similarity)	MPYQYPALTPEQKKELSDIAHRIVAPGKGILAADESTGSIAKRLQSIGTENTEENRRFYRQLLLTADDRVNPCIGGVILFHETLYQKADDGRPFPQVIKSKGGVVGIKVDKGVVPLAGTNGETTTQGLDGLSERCAQYKKDGADFAKWRCVLKIGEHTPSALAIMENANVLARYASICQQNGIVPIVEPEILPDGDHDLKRCQYVTEKVLAAVYKALSDHHIYLEGTLLKPNMVTPGHACTQKFSHEEIAMATVTALRRTVPPAVTGITFLSGGQSEEEASINLNAINKCPLLKPWALTFSYGRALQASALKAWGGKKENLKAAQEEYVKRALANSLACQGKYTPSGQAGAAASESLFVSNHAY	364	2.198	1.099	Aldoa;Aldoart1	Aldoa	Fructose-bisphosphate aldolase;Fructose-bisphosphate aldolase A	A6ZI44;P05064;D3YWI1;Q9CPQ9;D3YV98;A6ZI47;D3Z510	26	54.1	45.12	63387000	57571000	61302000	49122000	45169000	45184000	59731000	49972000	50690000
ALDOC	9606.ENSP00000226253	aldolase C, fructose-bisphosphate	MPHSYPALSAEQKKELSDIALRIVAPGKGILAADESVGSMAKRLSQIGVENTEENRRLYRQVLFSADDRVKKCIGGVIFFHETLYQKDDNGVPFVRTIQDKGIVVGIKVDKGVVPLAGTDGETTTQGLDGLSERCAQYKKDGADFAKWRCVLKISERTPSALAILENANVLARYASICQQNGIVPIVEPEILPDGDHDLKRCQYVTEKVLAAVYKALSDHHVYLEGTLLKPNMVTPGHACPIKYTPEEIAMATVTALRRTVPPAVPGVTFLSGGQSEEEASFNLNAINRCPLPRPWALTFSYGRALQASALNAWRGQRDNAGAATEEFIKRAEVNGLAAQGKYEGSGEDGGAAAQSLYIANHAY	364	1.923	1.099	Aldoc	Aldoc	Fructose-bisphosphate aldolase C	P05063	4	12.4	39.394	0	1168100	930520	440630	518150	368880	515180	370120	557360
AMFR	9606.ENSP00000290649	autocrine motility factor receptor, E3 ubiquitin protein ligase; E3 ubiquitin-protein ligase that mediates the polyubiquitination of a number of proteins such as CD3D, CYP3A4, CFTR and APOB for proteasomal degradation. Component of a VCP/p97- AMFR/gp78 complex that participates in the final step of endoplasmic reticulum-associated degradation (ERAD). The VCP/p97- AMFR/gp78 complex is involved in the sterol-accelerated ERAD degradation of HMGCR through binding to the HMGCR-INSIG complex at the ER membrane and initiating ubiquitination of HMGCR. The ubiquitinated HMGCR is then released f [...]	MPLLFLERFPWPSLRTYTGLSGLALLGTIISAYRALSQPEAGPGEPDQLTASLQPEPPAPARPSAGGPRARDVAQYLLSDSLFVWVLVNTACCVLMLVAKLIQCIVFGPLRVSERQHLKDKFWNFIFYKFIFIFGVLNVQTVEEVVMWCLWFAGLVFLHLMVQLCKDRFEYLSFSPTTPMSSHGRVLSLLVAMLLSCCGLAAVCSITGYTHGMHTLAFMAAESLLVTVRTAHVILRYVIHLWDLNHEGTWEGKGTYVYYTDFVMELTLLSLDLMHHIHMLLFGNIWLSMASLVIFMQLRYLFHEVQRRIRRHKNYLRVVGNMEARFAVATPEELAVNNDDCAICWDSMQAARKLPCGHLFHNSCLRSWLEQDTSCPTCRMSLNIADNNRVREEHQGENLDENLVPVAAAEGRPRLNQHNHFFHFDGSRIASWLPSFSVEVMHTTNILGITQASNSQLNAMAHQIQEMFPQVPYHLVLQDLQLTRSVEITTDNILEGRIQVPFPTQRSDSIRPALNSPVERPSSDQEEGETSAQTERVPLDLSPRLEETLDFGEVEVEPSEVEDFEARGSRFSKSADERQRMLVQRKDELLQQARKRFLNKSSEDDAASESFLPSEGASSDPVTLRRRMLAAAAERRLQKQQTS	643	2.177	3.266	Amfr	Amfr	E3 ubiquitin-protein ligase AMFR	Q9R049-2;Q9R049	20	36.6	72.752	20521000	20866000	25320000	33590000	39645000	29534000	28869000	27597000	28001000
ANKRD13A	9606.ENSP00000261739	ankyrin repeat domain 13A	MSSACDAGDHYPLHLLVWKNDYRQLEKELQGQNVEAVDPRGRTLLHLAVSLGHLESARVLLRHKADVTKENRQGWTVLHEAVSTGDPEMVYTVLQHRDYHNTSMALEGVPELLQKILEAPDFYVQMKWEFTSWVPLVSRICPNDVCRIWKSGAKLRVDITLLGFENMSWIRGRRSFIFKGEDNWAELMEVNHDDKVVTTERFDLSQEMERLTLDLMKPKSREVERRLTSPVINTSLDTKNIAFERTKSGFWGWRTDKAEVVNGYEAKVYTVNNVNVITKIRTEHLTEEEKKRYKADRNPLESLLGTVEHQFGAQGDLTTECATANNPTAITPDEYFNEEFDLKDRDIGRPKELTIRTQKFKAMLWMCEEFPLSLVEQVIPIIDLMARTSAHFARLRDFIKLEFPPGFPVKIEIPLFHVLNARITFGNVNGCSTAEESVSQNVEGTQADSASHITNFEVDQSVFEIPESYYVQDNGRNVHLQDEDYEIMQFAIQQSLLESSRSQELSGPASNGGISQTNTYDAQYERAIQESLLTSTEGLCPSALSETSRFDNDLQLAMELSAKELEEWELRLQEEEAELQQVLQLSLTDK	590	1.186	2.203	Ankrd13a	Ankrd13a	Ankyrin repeat domain-containing protein 13A	Q80UP5;F7B209	9	21.8	67.177	5869800	4214900	3676100	4627800	3767000	3435300	2950100	2754300	2164000
ANP32B	9606.ENSP00000345848	acidic (leucine-rich) nuclear phosphoprotein 32 family, member B; Multifunctional protein working as a cell cycle progression factor as well as a cell survival factor. Required for the progression from the G1 to the S phase. Anti-apoptotic protein which functions as a caspase-3 inhibitor. Has no phosphatase 2A (PP2A) inhibitor activity (By similarity). Exhibits histone chaperone properties, stimulating core histones to assemble into a nucleosome	MDMKRRIHLELRNRTPAAVRELVLDNCKSNDGKIEGLTAEFVNLEFLSLINVGLISVSNLPKLPKLKKLELSENRIFGGLDMLAEKLPNLTHLNLSGNKLKDISTLEPLKKLECLKSLDLFNCEVTNLNDYRESVFKLLPQLTYLDGYDREDQEAPDSDAEVDGVDEEEEDEEGEDEEDEDDEDGEEEEFDEEDDEDEDVEGDEDDDEVSEEEEEFGLDEEDEDEDEDEEEEEGGKGEKRKRETDDEGEDD	251	1.195	1.195	Anp32b	Anp32b	Acidic leucine-rich nuclear phosphoprotein 32 family member B	Q9EST5-2;E9QKP8;Q9EST5	2	10.9	37.447	0	0	0	0	0	879670	432760	895880	0
ANP32E	9606.ENSP00000324074	acidic (leucine-rich) nuclear phosphoprotein 32 family, member E; Inhibits activity of protein phosphatase 2A (PP2A). Does not inhibit protein phosphatase 1. May play a role in cerebellar development and synaptogenesis process by modulating PP2A activity (By similarity)	MEMKKKINLELRNRSPEEVTELVLDNCLCVNGEIEGLNDTFKELEFLSMANVELSSLARLPSLNKLRKLELSDNIISGGLEVLAEKCPNLTYLNLSGNKIKDLSTVEALQNLKNLKSLDLFNCEITNLEDYRESIFELLQQITYLDGFDQEDNEAPDSEEEDDEDGDEDDEEEEENEAGPPEGYEEEEEEEEEEDEDEDEDEDEAGSELGEGEEEVGLSYLMKEEIQDEEDDDDYVEEGEEEEEEEEGGLRGEKRKRDAEDDGEEEDD	268	1.493	1.493	Anp32e	Anp32e	Acidic leucine-rich nuclear phosphoprotein 32 family member E	P97822;P97822-2;E9PZF5;E9Q5H2	2	12.7	29.622	0	0	0	325260	0	648010	0	0	537390
AOC3	9606.ENSP00000312326	amine oxidase, copper containing 3 (vascular adhesion protein 1); Cell adhesion protein that participates in lymphocyte recirculation by mediating the binding of lymphocytes to peripheral lymph node vascular endothelial cells in an L-selectin- independent fashion. Has a monoamine oxidase activity. May play a role in adipogenesis	MNQKTILVLLILAVITIFALVCVLLVGRGGDGGEPSQLPHCPSVSPSAQPWTHPGQSQLFADLSREELTAVMRFLTQRLGPGLVDAAQARPSDNCVFSVELQLPPKAAALAHLDRGSPPPAREALAIVFFGRQPQPNVSELVVGPLPHPSYMRDVTVERHGGPLPYHRRPVLFQEYLDIDQMIFNRELPQASGLLHHCCFYKHRGRNLVTMTTAPRGLQSGDRATWFGLYYNISGAGFFLHHVGLELLVNHKALDPARWTIQKVFYQGRYYDSLAQLEAQFEAGLVNVVLIPDNGTGGSWSLKSPVPPGPAPPLQFYPQGPRFSVQGSRVASSLWTFSFGLGAFSGPRIFDVRFQGERLVYEISLQEALAIYGGNSPAAMTTRYVDGGFGMGKYTTPLTRGVDCPYLATYVDWHFLLESQAPKTIRDAFCVFEQNQGLPLRRHHSDLYSHYFGGLAETVLVVRSMSTLLNYDYVWDTVFHPSGAIEIRFYATGYISSAFLFGATGKYGNQVSEHTLGTVHTHSAHFKVDLDVAGLENWVWAEDMVFVPMAVPWSPEHQLQRLQVTRKLLEMEEQAAFLVGSATPRYLYLASNHSNKWGHPRGYRIQMLSFAGEPLPQNSSMARGFSWERYQLAVTQRKEEEPSSSSVFNQNDPWAPTVDFSDFINNETIAGKDLVAWVTAGFLHIPHAEDIPNTVTVGNGVGFFLRPYNFFDEDPSFYSADSIYFRGDQDAGACEVNPLACLPQAAACAPDLPAFSHGGFSHN	763	1.311	1.704	Aoc3;Aoc2	Aoc3	Membrane primary amine oxidase;Retina-specific copper amine oxidase;Amine oxidase	O70423;Q812C9;A2A4I9;O70423-2;A2A4I8	2	2.4	84.533	0	2478000	2276400	1429000	1006400	724310	645070	765390	747690
AP1M1	9606.ENSP00000388996	adaptor-related protein complex 1, mu 1 subunit; Subunit of clathrin-associated adaptor protein complex 1 that plays a role in protein sorting in the trans-Golgi network (TGN) and endosomes. The AP complexes mediate the recruitment of clathrin to membranes and the recognition of sorting signals within the cytosolic tails of transmembrane cargo molecules	MSASAVYVLDLKGKVLICRNYRGDVDMSEVEHFMPILMEKEEEGMLSPILAHGGVRFMWIKHNNLYLVATSKKNACVSLVFSFLYKVVQVFSEYFKELEEESIRDNFVIIYELLDELMDFGYPQTTDSKILQEYITQEGHKLETGAPRPPATVTNAVSWRSEGIKYRKNEVFLDVIESVNLLGKYPGVGWLGHTVSANGNVLRSEIVGSIKMRVFLSGMPELRLGLNDKVLFDNTGRGKSKSVELEDVKFHQCVRLSRFENDRTISFIPPDGEFELMSYRLNTHVKPLIWIESVIEKHSHSRIEYMIKAKSQFKRRSTANNVEIHIPVPNDADSPKFKTTVGSVKWVPENSEIVWSIKSFPGGKEYLMRAHFGLPSVEAEDKEGKPPISVKFEIPYFTTSGIQVRYLKIIEKSGYQALPWVRYITQNGDYQLRTQ	435	0.69	2.759	Ap1m1	Ap1m1	AP-1 complex subunit mu-1	P35585	2	7.3	48.542	0	433410	0	720640	0	539900	567240	690390	682450
AP2B1	9606.ENSP00000314414	adaptor-related protein complex 2, beta 1 subunit; Component of the adaptor protein complex 2 (AP-2). Adaptor protein complexes function in protein transport via transport vesicles in different membrane traffic pathways. Adaptor protein complexes are vesicle coat components and appear to be involved in cargo selection and vesicle formation. AP-2 is involved in clathrin-dependent endocytosis in which cargo proteins are incorporated into vesicles surrounded by clathrin (clathrin- coated vesicles, CCVs) which are destined for fusion with the early endosome. The clathrin lattice serves as [...]	MTDSKYFTTNKKGEIFELKAELNNEKKEKRKEAVKKVIAAMTVGKDVSSLFPDVVNCMQTDNLELKKLVYLYLMNYAKSQPDMAIMAVNSFVKDCEDPNPLIRALAVRTMGCIRVDKITEYLCEPLRKCLKDEDPYVRKTAAVCVAKLHDINAQMVEDQGFLDSLRDLIADSNPMVVANAVAALSEISESHPNSNLLDLNPQNINKLLTALNECTEWGQIFILDCLSNYNPKDDREAQSICERVTPRLSHANSAVVLSAVKVLMKFLELLPKDSDYYNMLLKKLAPPLVTLLSGEPEVQYVALRNINLIVQKRPEILKQEIKVFFVKYNDPIYVKLEKLDIMIRLASQANIAQVLAELKEYATEVDVDFVRKAVRAIGRCAIKVEQSAERCVSTLLDLIQTKVNYVVQEAIVVIRDIFRKYPNKYESIIATLCENLDSLDEPDARAAMIWIVGEYAERIDNADELLESFLEGFHDESTQVQLTLLTAIVKLFLKKPSETQELVQQVLSLATQDSDNPDLRDRGYIYWRLLSTDPVTAKEVVLSEKPLISEETDLIEPTLLDELICHIGSLASVYHKPPNAFVEGSHGIHRKHLPIHHGSTDAGDSPVGTTTATNLEQPQVIPSQGDLLGDLLNLDLGPPVNVPQVSSMQMGAVDLLGGGLDSLLGSDLGGGIGGSPAVGQSFIPSSVPATFAPSPTPAVVSSGLNDLFELSTGIGMAPGGYVAPKAVWLPAVKAKGLEISGTFTHRQGHIYMEMNFTNKALQHMTDFAIQFNKNSFGVIPSTPLAIHTPLMPNQSIDVSLPLNTLGPVMKMEPLNNLQVAVKNNIDVFYFSCLIPLNVLFVEDGKMERQVFLATWKDIPNENELQFQIKECHLNADTVSSKLQNNNVYTIAKRNVEGQDMLYQSLKLTNGIWILAELRIQPGNPNYTLSLKCRAPEVSQYIYQVYDSILKN	951	1.682	2.524	Ap2b1	Ap2b1	AP-2 complex subunit beta	Q9DBG3-2;Q9DBG3;Q8CC13;O35643;Q5SVG4;Q5SVG5;Q5SWR0	5	5.8	105.72	1399500	972770	1186800	1003200	1258400	776150	737490	1045200	872500
APPL1	9606.ENSP00000288266	adaptor protein, phosphotyrosine interaction, PH domain and leucine zipper containing 1; Required for the regulation of cell proliferation in response to extracellular signals from an early endosomal compartment. Links Rab5 to nuclear signal transduction	MPGIDKLPIEETLEDSPQTRSLLGVFEEDATAISNYMNQLYQAMHRIYDAQNELSAATHLTSKLLKEYEKQRFPLGGDDEVMSSTLQQFSKVIDELSSCHAVLSTQLADAMMFPITQFKERDLKEILTLKEVFQIASNDHDAAINRYSRLSKKRENDKVKYEVTEDVYTSRKKQHQTMMHYFCALNTLQYKKKIALLEPLLGYMQAQISFFKMGSENLNEQLEEFLANIGTSVQNVRREMDSDIETMQQTIEDLEVASDPLYVPDPDPTKFPVNRNLTRKAGYLNARNKTGLVSSTWDRQFYFTQGGNLMSQARGDVAGGLAMDIDNCSVMAVDCEDRRYCFQITSFDGKKSSILQAESKKDHEEWICTINNISKQIYLSENPEETAARVNQSALEAVTPSPSFQQRHESLRPAAGQSRPPTARTSSSGSLGSESTNLAALSLDSLVAPDTPIQFDIISPVCEDQPGQAKAFGQGGRRTNPFGESGGSTKSETEDSILHQLFIVRFLGSMEVKSDDHPDVVYETMRQILAARAIHNIFRMTESHLLVTCDCLKLIDPQTQVTRLTFPLPCVVLYATHQENKRLFGFVLRTSSGRSESNLSSVCYIFESNNEGEKICDSVGLAKQIALHAELDRRASEKQKEIERVKEKQQKELNKQKQIEKDLEEQSRLIAASSRPNQASSEGQFVVLSSSQSEESDLGEGGKKRESEA	709	1.693	2.539	Appl1	Appl1	DCC-interacting protein 13-alpha	Q8K3H0	12	21.5	79.327	0	847510	1068000	4943200	4962600	3467800	3956200	3350500	2550300
APRT	9606.ENSP00000367615	adenine phosphoribosyltransferase; Catalyzes a salvage reaction resulting in the formation of AMP, that is energically less costly than de novo synthesis	MADSELQLVEQRIRSFPDFPTPGVVFRDISPVLKDPASFRAAIGLLARHLKATHGGRIDYIAGLDSRGFLFGPSLAQELGLGCVLIRKRGKLPGPTLWASYSLEYGKAELEIQKDALEPGQRVVVVDDLLATGGTMNAACELLGRLQAEVLECVSLVELTSLKGREKLAPVPFFSLLQYE	180	1.667	1.111	Aprt	Aprt	Adenine phosphoribosyltransferase	Q6PK77;P08030	9	55.6	19.724	5877900	5741700	5387900	3427700	3683300	3844100	3964400	4338200	3752800
ARCN1	9606.ENSP00000264028	archain 1; The coatomer is a cytosolic protein complex that binds to dilysine motifs and reversibly associates with Golgi non- clathrin-coated vesicles, which further mediate biosynthetic protein transport from the ER, via the Golgi up to the trans Golgi network. Coatomer complex is required for budding from Golgi membranes, and is essential for the retrograde Golgi-to-ER transport of dilysine-tagged proteins. In mammals, the coatomer can only be recruited by membranes associated to ADP-ribosylation factors (ARFs), which are small GTP-binding proteins; the complex also influences the G [...]	MVLLAAAVCTKAGKAIVSRQFVEMTRTRIEGLLAAFPKLMNTGKQHTFVETESVRYVYQPMEKLYMVLITTKNSNILEDLETLRLFSRVIPEYCRALEENEISEHCFDLIFAFDEIVALGYRENVNLAQIRTFTEMDSHEEKVFRAVRETQEREAKAEMRRKAKELQQARRDAERQGKKAPGFGGFGSSAVSGGSTAAMITETIIETDKPKVAPAPARPSGPSKALKLGAKGKEVDNFVDKLKSEGETIMSSSMGKRTSEATKMHAPPINMESVHMKIEEKITLTCGRDGGLQNMELHGMIMLRISDDKYGRIRLHVENEDKKGVQLQTHPNVDKKLFTAESLIGLKNPEKSFPVNSDVGVLKWRLQTTEESFIPLTINCWPSESGNGCDVNIEYELQEDNLELNDVVITIPLPSGVGAPVIGEIDGEYRHDSRRNTLEWCLPVIDAKNKSGSLEFSIAGQPNDFFPVQVSFVSKKNYCNIQVTKVTQVDGNSPVRFSTETTFLVDKYEIL	511	1.566	3.131	Arcn1	Arcn1	Coatomer subunit delta	Q5XJY5	7	15.9	57.229	2190200	1574900	1704700	2302800	2273800	1736300	2028200	1978100	1833100
ARF1	9606.ENSP00000272102	ADP-ribosylation factor 1; GTP-binding protein that functions as an allosteric activator of the cholera toxin catalytic subunit, an ADP- ribosyltransferase. Involved in protein trafficking among different compartments. Modulates vesicle budding and uncoating within the Golgi complex. Deactivation induces the redistribution of the entire Golgi complex to the endoplasmic reticulum, suggesting a crucial role in protein trafficking. In its GTP-bound form, its triggers the association with coat proteins with the Golgi membrane. The hydrolysis of ARF1-bound GTP, which is mediated by ARFGAPs [...]	MGNIFANLFKGLFGKKEMRILMVGLDAAGKTTILYKLKLGEIVTTIPTIGFNVETVEYKNISFTVWDVGGQDKIRPLWRHYFQNTQGLIFVVDSNDRERVNEAREELMRMLAEDELRDAVLLVFANKQDLPNAMNAAEITDKLGLHSLRHRNWYIQATCATSGDGLYEGLDWLSNQLRNQK	181	0.552	3.315	Arf3;Arf1;Arf2	Arf1	ADP-ribosylation factor 3;ADP-ribosylation factor 1;ADP-ribosylation factor 2	P61205;P84078;Q8BSL7	2	17.7	20.601	0	1069000	778630	312330	0	1977400	445990	1680000	733900
ARGLU1	9606.ENSP00000383059	arginine and glutamate rich 1; Required for the estrogen-dependent expression of ESR1 target genes. Can act in cooperation with MED1	MGRSRSRSSSRSKHTKSSKHNKKRSRSRSRSRDKERVRKRSKSRESKRNRRRESRSRSRSTNTAVSRRERDRERASSPPDRIDIFGRTVSKRSSLDEKQKREEEEKKAEFERQRKIRQQEIEEKLIEEETARRVEELVAKRVEEELEKRKDEIEREVLRRVEEAKRIMEKQLLEELERQRQAELAAQKAREEEERAKREELERILEENNRKIAEAQAKLAEEQLRIVEEQRKIHEERMKLEQERQRQQKEEQKIILGKGKSRPKLSFSLKTQD	273	0	1.099	Arglu1	Arglu1	Arginine and glutamate-rich protein 1	Q3UL36;Q3UL36-2	22	45	32.887	31675000	43793000	36136000	35206000	36352000	24310000	33656000	40207000	41190000
ARHGDIA	9606.ENSP00000269321	Rho GDP dissociation inhibitor (GDI) alpha; Regulates the GDP/GTP exchange reaction of the Rho proteins by inhibiting the dissociation of GDP from them, and the subsequent binding of GTP to them. In glioma cells, inhibits cell migration and invasion by mediating the signals of SEMA5A and PLXNB3 that lead to inactivation of RAC1 (By similarity)	MAEQEPTAEQLAQIAAENEEDEHSVNYKPPAQKSIQEIQELDKDDESLRKYKEALLGRVAVSADPNVPNVVVTGLTLVCSSAPGPLELDLTGDLESFKKQSFVLKEGVEYRIKISFRVNREIVSGMKYIQHTYRKGVKIDKTDYMVGSYGPRAEEYEFLTPVEEAPKGMLARGSYSIKSRFTDDDKTDHLSWEWNLTIKKDWKD	204	0.49	1.961	Arhgdia	Arhgdia	Rho GDP-dissociation inhibitor 1	Q99PT1	2	24	23.407	1858900	0	2885500	897350	0	1357200	724080	1065300	622470
ARHGEF2	9606.ENSP00000354837	Rho/Rac guanine nucleotide exchange factor (GEF) 2; Activates Rho-GTPases by promoting the exchange of GDP for GTP. May be involved in epithelial barrier permeability, cell motility and polarization, dendritic spine morphology, antigen presentation, leukemic cell differentiation, cell cycle regulation, and cancer. Binds Rac-GTPases, but does not seem to promote nucleotide exchange activity toward Rac-GTPases, which was uniquely reported in PubMed:9857026. May stimulate instead the cortical activity of Rac. Inactive toward CDC42, TC10, or Ras- GTPases. Forms an intracellular sensing sys [...]	MSRIESLTRARIDRSRELASKTREKEKMKEAKDARYTNGHLFTTISVSGMTMCYACNKSITAKEALICPTCNVTIHNRCKDTLANCTKVKQKQQKAALLKNNTALQSVSLRSKTTIRERPSSAIYPSDSFRQSLLGSRRGRSSLSLAKSVSTTNIAGHFNDESPLGLRRILSQSTDSLNMRNRTLSVESLIDEAEVIYSELMSDFEMDEKDFAADSWSLAVDSSFLQQHKKEVMKQQDVIYELIQTELHHVRTLKIMTRLFRTGMLEELHLEPGVVQGLFPCVDELSDIHTRFLSQLLERRRQALCPGSTRNFVIHRLGDLLISQFSGPSAEQMCKTYSEFCSRHSKALKLYKELYARDKRFQQFIRKVTRPAVLKRHGVQECILLVTQRITKYPLLISRILQHSHGIEEERQDLTTALGLVKELLSNVDEGIYQLEKGARLQEIYNRMDPRAQTPVPGKGPFGREELLRRKLIHDGCLLWKTATGRFKDVLVLLMTDVLVFLQEKDQKYIFPTLDKPSVVSLQNLIVRDIANQEKGMFLISAAPPEMYEVHTASRDDRSTWIRVIQQSVRTCPSREDFPLIETEDEAYLRRIKMELQQKDRALVELLREKVGLFAEMTHFQAEEDGGSGMALPTLPRGLFRSESLESPRGERLLQDAIREVEGLKDLLVGPGVELLLTPREPALPLEPDSGGNTSPGVTANGEARTFNGSIELCRADSDSSQRDRNGNQLRSPQEEALQRLVNLYGLLHGLQAAVAQQDTLMEARFPEGPERREKLCRANSRDGEAGRAGAAPVAPEKQATELALLQRQHALLQEELRRCRRLGEERATEAGSLEARLRESEQARALLEREAEEARRQLAALGQTEPLPAEAPWARRPVDPRRRSLPAGDALYLSFNPPQPSRGTDRLDLPVTTRSVHRNFEDRERQELGSPEERLQDSSDPDTGSEEEGSSRLSPPHSPRDFTRMQDIPEETESRDGEAVASES	986	1.623	2.028	Arhgef2	Arhgef2	Rho guanine nucleotide exchange factor 2	Q60875;Q60875-4;Q60875-5;F6SGZ7;Q60875-3;E9QKT6;Q60875-2	6	9.6	111.97	0	0	0	0	0	590940	0	486540	461390
ARL2	9606.ENSP00000246747	ADP-ribosylation factor-like 2; Small GTP-binding protein which cycles between an inactive GDP-bound and an active GTP-bound form, and the rate of cycling is regulated by guanine nucleotide exchange factors (GEF) and GTPase-activating proteins (GAP). GTP-binding protein that does not act as an allosteric activator of the cholera toxin catalytic subunit. Regulates formation of new microtubules and centrosome integrity. Prevents the TBCD-induced microtubule destruction. Participates in association with TBCD, in the disassembly of the apical junction complexes. Antagonizes the effect of T [...]	MGLLTILKKMKQKERELRLLMLGLDNAGKTTILKKFNGEDIDTISPTLGFNIKTLEHRGFKLNIWDVGGQKSLRSYWRNYFESTDGLIWVVDSADRQRMQDCQRELQSLLVEERLAGATLLIFANKQDLPGALSSNAIREVLELDSIRSHHWCIQGCSAVTGENLLPGIDWLLDDISSRIFTAD	184	1.63	2.174	Arl2	Arl2	ADP-ribosylation factor-like protein 2	Q9D0J4	3	21.7	20.864	1438600	1117300	1295400	321230	365490	0	593330	225170	0
ARMC6	9606.ENSP00000376148	armadillo repeat containing 6	MSERCCSRYSSGASIGCTPTSTQAKMVSKRIAQETFDAAVRENIEEFAMGPEEAVKEAVEQFESQGVDLSNIVKTAPKVSADGSQEPTHDILQMLSDLQESVASSRPQEVSAYLTRFCDQCKQDKACRFLAAQKGAYPIIFTAWKLATAGDQGLLLQSLNALSVLTDGQPDLLDAQGLQLLVATLTQNADEADLTCSGIRCVRHACLKHEQNRQDLVKAGVLPLLTGAITHHGHHTDVVREACWALRVMTFDDDIRVPFGHAHNHAKMIVQENKGLKVLIEATKAFLDNPGILSELCGTLSRLAIRNEFCQEVVDLGGLSILVSLLADCNDHQMRDQSGVQELVKQVLSTLRAIAGNDDVKDAIVRAGGTESIVAAMTQHLTSPQVCEQSCAALCFLALRKPDNSRIIVEGGGAVAALQAMKAHPQKAGVQKQACMLIRNLVAHGQAFSKPILDLGAEALIMQARSAHRDCEDVAKAALRDLGCHVELRELWTGQRGNLAP	501	3.792	2.196	Armc6	Armc6	Armadillo repeat-containing protein 6	Q8BNU0;Q8BNU0-2;D3Z3J0	8	29.3	50.683	0	404620	467290	1687000	1462300	1864200	1570200	1805400	1729200
ARPC1B	9606.ENSP00000252725	actin related protein 2/3 complex, subunit 1B, 41kDa; Functions as component of the Arp2/3 complex which is involved in regulation of actin polymerization and together with an activating nucleation-promoting factor (NPF) mediates the formation of branched actin networks	MAYHSFLVEPISCHAWNKDRTQIAICPNNHEVHIYEKSGAKWTKVHELKEHNGQVTGIDWAPESNRIVTCGTDRNAYVWTLKGRTWKPTLVILRINRAARCVRWAPNENKFAVGSGSRVISICYFEQENDWWVCKHIKKPIRSTVLSLDWHPNNVLLAAGSCDFKCRIFSAYIKEVEERPAPTPWGSKMPFGELMFESSSSCGWVHGVCFSASGSRVAWVSHDSTVCLADADKKMAVATLASETLPLLALTFITDNSLVAAGHDCFPVLFTYDAAAGMLSFGGRLDVPKQSSQRGLTARERFQNLDKKASSEGGTAAGAGLDSLHKNSVSQISVLSGGKAKCSQFCTTGMDGGMSIWDVKSLESALKDLKIK	372	3.763	1.882	Arpc1b	Arpc1b	Actin-related protein 2/3 complex subunit 1B	Q9WV32;F6THG2	4	13.7	41.063	1605400	1090300	1268200	2522600	2546400	1695900	2121800	1781900	1729000
ARPC4	9606.ENSP00000388169	actin related protein 2/3 complex, subunit 4, 20kDa; Functions as actin-binding component of the Arp2/3 complex which is involved in regulation of actin polymerization and together with an activating nucleation-promoting factor (NPF) mediates the formation of branched actin networks. Seems to contact the mother actin filament	MVREPGPRPGTPGCSASGQWTATLRPYLSAVRATLQAALCLENFSSQVVERHNKPEVEVRSSKELLLQPVTISRNEKEKVLIEGSINSVRVSIAVKQADEIEKILCHKFMRFMMMRAENFFILRRKPVEGYDISFLITNFHTEQMYKHKLVDFVIHFMEEIDKEISEMKLSVNARARIVAEEFLKNF	187	1.604	4.278	Arpc4	Arpc4	Actin-related protein 2/3 complex subunit 4	P59999;E9PWA7	6	35.1	19.667	3183600	2545200	2431600	2756400	2613200	2105600	2409000	2099500	2092000
ASNA1	9606.ENSP00000349887	arsA arsenite transporter, ATP-binding, homolog 1 (bacterial); ATPase required for the post-translational delivery of tail-anchored (TA) proteins to the endoplasmic reticulum. Recognizes and selectively binds the transmembrane domain of TA proteins in the cytosol. This complex then targets to the endoplasmic reticulum by membrane-bound receptors, where the tail- anchored protein is released for insertion. This process is regulated by ATP binding and hydrolysis. ATP binding drives the homodimer towards the closed dimer state, facilitating recognition of newly synthesized TA membrane pro [...]	MAAGVAGWGVEAEEFEDAPDVEPLEPTLSNIIEQRSLKWIFVGGKGGVGKTTCSCSLAVQLSKGRESVLIISTDPAHNISDAFDQKFSKVPTKVKGYDNLFAMEIDPSLGVAELPDEFFEEDNMLSMGKKMMQEAMSAFPGIDEAMSYAEVMRLVKGMNFSVVVFDTAPTGHTLRLLNFPTIVERGLGRLMQIKNQISPFISQMCNMLGLGDMNADQLASKLEETLPVIRSVSEQFKDPEQTTFICVCIAEFLSLYETERLIQELAKCKIDTHNIIVNQLVFPDPEKPCKMCEARHKIQAKYLDQMEDLYEDFHIVKLPLLPHEVRGADKVNTFSALLLEPYKPPSAQ	348	2.299	4.598	Asna1	Asna1	ATPase Asna1	O54984	3	10.9	38.822	0	624100	642820	1495800	1623100	1145100	1207300	1295400	1120200
ASNS	9606.ENSP00000175506	asparagine synthetase (glutamine-hydrolyzing)	MCGIWALFGSDDCLSVQCLSAMKIAHRGPDAFRFENVNGYTNCCFGFHRLAVVDPLFGMQPIRVKKYPYLWLCYNGEIYNHKKMQQHFEFEYQTKVDGEIILHLYDKGGIEQTICMLDGVFAFVLLDTANKKVFLGRDTYGVRPLFKAMTEDGFLAVCSEAKGLVTLKHSATPFLKVEPFLPGHYEVLDLKPNGKVASVEMVKYHHCRDVPLHALYDNVEKLFPGFEIETVKNNLRILFNNAVKKRLMTDRRIGCLLSGGLDSSLVAATLLKQLKEAQVQYPLQTFAIGMEDSPDLLAARKVADHIGSEHYEVLFNSEEGIQALDEVIFSLETYDITTVRASVGMYLISKYIRKNTDSVVIFSGEGSDELTQGYIYFHKAPSPEKAEEESERLLRELYLFDVLRADRTTAAHGLELRVPFLDHRFSSYYLSLPPEMRIPKNGIEKHLLRETFEDSNLIPKEILWRPKEAFSDGITSVKNSWFKILQEYVEHQVDDAMMANAAQKFPFNTPKTKEGYYYRQVFERHYPGRADWLSHYWMPKWINATDPSARTLTHYKSAVKA	561	1.783	2.496	Asns	Asns	Asparagine synthetase [glutamine-hydrolyzing]	Q61024;D3Z0C2;D3YYR0;D3Z028	21	38.7	64.282	10299000	9927700	10809000	10243000	12417000	9351500	10130000	8593500	8972600
ATAD1	9606.ENSP00000339016	ATPase family, AAA domain containing 1; ATPase that plays a critical role in regulating the surface expression of AMPA receptors (AMPAR), thereby regulating synaptic plasticity and learning and memory. Required for NMDA- stimulated AMPAR internalization and inhibition of GRIA1 and GRIA2 recycling back to the plasma membrane; these activities are ATPase-dependent (By similarity)	MVHAEAFSRPLSRNEVVGLIFRLTIFGAVTYFTIKWMVDAIDPTRKQKVEAQKQAEKLMKQIGVKNVKLSEYEMSIAAHLVDPLNMHVTWSDIAGLDDVITDLKDTVILPIKKKHLFENSRLLQPPKGVLLYGPPGCGKTLIAKATAKEAGCRFINLQPSTLTDKWYGESQKLAAAVFSLAIKLQPSIIFIDEIDSFLRNRSSSDHEATAMMKAQFMSLWDGLDTDHSCQVIVMGATNRPQDLDSAIMRRMPTRFHINQPALKQREAILKLILKNENVDRHVDLLEVAQETDGFSGSDLKEMCRDAALLCVREYVNSTSEESHDEDEIRPVQQQDLHRAIEKMKKSKDAAFQNVLTHVCLD	361	1.662	3.601	Atad1	Atad1	ATPase family AAA domain-containing protein 1	Q9D5T0	2	9.7	40.744	0	378250	367540	549910	0	0	520450	897700	562260
ATIC	9606.ENSP00000236959	5-aminoimidazole-4-carboxamide ribonucleotide formyltransferase/IMP cyclohydrolase; Bifunctional enzyme that catalyzes 2 steps in purine biosynthesis	MAPGQLALFSVSDKTGLVEFARNLTALGLNLVASGGTAKALRDAGLAVRDVSELTGFPEMLGGRVKTLHPAVHAGILARNIPEDNADMARLDFNLIRVVACNLYPFVKTVASPGVTVEEAVEQIDIGGVTLLRAAAKNHARVTVVCEPEDYVVVSTEMQSSESKDTSLETRRQLALKAFTHTAQYDEAISDYFRKQYSKGVSQMPLRYGMNPHQTPAQLYTLQPKLPITVLNGAPGFINLCDALNAWQLVKELKEALGIPAAASFKHVSPAGAAVGIPLSEDEAKVCMVYDLYKTLTPISAAYARARGADRMSSFGDFVALSDVCDVPTAKIISREVSDGIIAPGYEEEALTILSKKKNGNYCVLQMDQSYKPDENEVRTLFGLHLSQKRNNGVVDKSLFSNVVTKNKDLPESALRDLIVATIAVKYTQSNSVCYAKNGQVIGIGAGQQSRIHCTRLAGDKANYWWLRHHPQVLSMKFKTGVKRAEISNAIDQYVTGTIGEDEDLIKWKALFEEVPELLTEAEKKEWVEKLTEVSISSDAFFPFRDNVDRAKRSGVAYIAAPSGSAADKVVIEACDELGIILAHTNLRLFHH	592	1.52	1.689	Atic	Atic	Bifunctional purine biosynthesis protein PURH;Phosphoribosylaminoimidazolecarboxamide formyltransferase;IMP cyclohydrolase	Q9CWJ9	9	21.8	64.217	3429200	2949000	2837800	2099400	2435500	2081700	2582800	2140700	2456300
ATL2	9606.ENSP00000368237	atlastin GTPase 2; GTPase tethering membranes through formation of trans- homooligomer and mediating homotypic fusion of endoplasmic reticulum membranes. Functions in endoplasmic reticulum tubular network biogenesis	MAEGDEAARGQQPHQGLWRRRRTSDPSAAVNHVSSTTSLGENYEDDDLVNSDEVMKKPCPVQIVLAHEDDHNFELDEEALEQILLQEHIRDLNIVVVSVAGAFRKGKSFLLDFMLRYMYNKDSQSWIGGNNEPLTGFTWRGGCERETTGIQVWNEVFVIDRPNGTKVAVLLMDTQGAFDSQSTIKDCATVFALSTMTSSVQVYNLSQNIQEDDLQHLQLFTEYGRLAMEEIYQKPFQTLMFLIRDWSYPYEHSYGLEGGKQFLEKRLQVKQNQHEELQNVRKHIHNCFSNLGCFLLPHPGLKVATNPSFDGRLKDIDEDFKRELRNLVPLLLAPENLVEKEISGSKVTCRDLVEYFKAYIKIYQGEELPHPKSMLQATAEANNLAAVAGARDTYCKSMEQVCGGDKPYIAPSDLERKHLDLKEVAIKQFRSVKKMGGDEFCRRYQDQLEAEIEETYANFIKHNDGKNIFYAARTPATLFAVMFAMYIISGLTGFIGLNSIAVLCNLVMGLALIFLCTWAYVKYSGEFREIGTVIDQIAETLWEQVLKPLGDNLMEENIRQSVTNSIKAGLTDQVSHHARLKTD	583	1.887	2.573	Atl2	Atl2	Atlastin-2	Q6PA06;Q8BYP9;E9QND8;Q6PA06-2	3	5.1	66.223	0	0	326560	226640	259470	190730	291680	303400	287750
ATP1A1	9606.ENSP00000295598	ATPase, Na+/K+ transporting, alpha 1 polypeptide; This is the catalytic component of the active enzyme, which catalyzes the hydrolysis of ATP coupled with the exchange of sodium and potassium ions across the plasma membrane. This action creates the electrochemical gradient of sodium and potassium ions, providing the energy for active transport of various nutrients	MGKGVGRDKYEPAAVSEQGDKKGKKGKKDRDMDELKKEVSMDDHKLSLDELHRKYGTDLSRGLTSARAAEILARDGPNALTPPPTTPEWIKFCRQLFGGFSMLLWIGAILCFLAYSIQAATEEEPQNDNLYLGVVLSAVVIITGCFSYYQEAKSSKIMESFKNMVPQQALVIRNGEKMSINAEEVVVGDLVEVKGGDRIPADLRIISANGCKVDNSSLTGESEPQTRSPDFTNENPLETRNIAFFSTNCVEGTARGIVVYTGDRTVMGRIATLASGLEGGQTPIAAEIEHFIHIITGVAVFLGVSFFILSLILEYTWLEAVIFLIGIIVANVPEGLLATVTVCLTLTAKRMARKNCLVKNLEAVETLGSTSTICSDKTGTLTQNRMTVAHMWFDNQIHEADTTENQSGVSFDKTSATWLALSRIAGLCNRAVFQANQENLPILKRAVAGDASESALLKCIELCCGSVKEMRERYAKIVEIPFNSTNKYQLSIHKNPNTSEPQHLLVMKGAPERILDRCSSILLHGKEQPLDEELKDAFQNAYLELGGLGERVLGFCHLFLPDEQFPEGFQFDTDDVNFPIDNLCFVGLISMIDPPRAAVPDAVGKCRSAGIKVIMVTGDHPITAKAIAKGVGIISEGNETVEDIAARLNIPVSQVNPRDAKACVVHGSDLKDMTSEQLDDILKYHTEIVFARTSPQQKLIIVEGCQRQGAIVAVTGDGVNDSPALKKADIGVAMGIAGSDVSKQAADMILLDDNFASIVTGVEEGRLIFDNLKKSIAYTLTSNIPEITPFLIFIIANIPLPLGTVTILCIDLGTDMVPAISLAYEQAESDIMKRQPRNPKTDKLVNERLISMAYGQIGMIQALGGFFTYFVILAENGFLPIHLLGLRVDWDDRWINDVEDSYGQQWTYEQRKIVEFTCHTAFFVSIVVVQWADLVICKTRRNSVFQQGMKNKILIFGLFEETALAAFLSYCPGMGVALRMYPLKPTWWFCAFPYSLLIFVYDEVRKLIIRRRPGGWVEKETYY	1023	2.248	2.444	Atp1a1	Atp1a1	Sodium/potassium-transporting ATPase subunit alpha-1	Q8VDN2;E9QAV3;Q8VCE0;Q6PIE5;Q6PIC6;D3YYN7;D3YVX6;E9QNX7;Q64436;Q91WH7	10	12.9	112.98	4651100	4514200	5104700	3504100	4132100	3199100	4926100	3489900	3948800
ATP2A2	9606.ENSP00000440045	ATPase, Ca++ transporting, cardiac muscle, slow twitch 2; This magnesium-dependent enzyme catalyzes the hydrolysis of ATP coupled with the translocation of calcium from the cytosol to the sarcoplasmic reticulum lumen. Isoform 2 is involved in the regulation of the contraction/relaxation cycle	MENAHTKTVEEVLGHFGVNESTGLSLEQVKKLKERWGSNELPAEEGKTLLELVIEQFEDLLVRILLLAACISFVLAWFEEGEETITAFVEPFVILLILVANAIVGVWQERNAENAIEALKEYEPEMGKVYRQDRKSVQRIKAKDIVPGDIVEIAVGDKVPADIRLTSIKSTTLRVDQSILTGESVSVIKHTDPVPDPRAVNQDKKNMLFSGTNIAAGKAMGVVVATGVNTEIGKIRDEMVATEQERTPLQQKLDEFGEQLSKVISLICIAVWIINIGHFNDPVHGGSWIRGAIYYFKIAVALAVAAIPEGLPAVITTCLALGTRRMAKKNAIVRSLPSVETLGCTSVICSDKTGTLTTNQMSVCRMFILDRVEGDTCSLNEFTITGSTYAPIGEVHKDDKPVNCHQYDGLVELATICALCNDSALDYNEAKGVYEKVGEATETALTCLVEKMNVFDTELKGLSKIERANACNSVIKQLMKKEFTLEFSRDRKSMSVYCTPNKPSRTSMSKMFVKGAPEGVIDRCTHIRVGSTKVPMTSGVKQKIMSVIREWGSGSDTLRCLALATHDNPLRREEMHLEDSANFIKYETNLTFVGCVGMLDPPRIEVASSVKLCRQAGIRVIMITGDNKGTAVAICRRIGIFGQDEDVTSKAFTGREFDELNPSAQRDACLNARCFARVEPSHKSKIVEFLQSFDEITAMTGDGVNDAPALKKAEIGIAMGSGTAVAKTASEMVLADDNFSTIVAAVEEGRAIYNNMKQFIRYLISSNVGEVVCIFLTAALGFPEALIPVQLLWVNLVTDGLPATALGFNPPDLDIMNKPPRNPKEPLISGWLFFRYLAIGCYVGAATVGAAAWWFIAADGGPRVSFYQLSHFLQCKEDNPDFEGVDCAIFESPYPMTMALSVLVTIEMCNALNSLSENQSLLRMPPWENIWLVGSICLSMSLHFLILYVEPLPLIFQITPLNVTQWLMVLKISLPVILMDETLKFVARNYLEPGKECVQPATKSCSFSACTDGISWPFVLLIMPLVIWVYSTDTNFSDMFWS	1042	2.783	3.071	Atp2a2	Atp2a2	Sarcoplasmic/endoplasmic reticulum calcium ATPase 2	F8WI94;O55143;O55143-2;Q8R429	7	9.2	115.09	1527800	1343300	2013800	1190700	1471100	1503200	2098600	1774400	2398300
ATP2B1	9606.ENSP00000261173	ATPase, Ca++ transporting, plasma membrane 1; This magnesium-dependent enzyme catalyzes the hydrolysis of ATP coupled with the transport of calcium out of the cell	MGDMANNSVAYSGVKNSLKEANHDGDFGITLAELRALMELRSTDALRKIQESYGDVYGICTKLKTSPNEGLSGNPADLERREAVFGKNFIPPKKPKTFLQLVWEALQDVTLIILEIAAIVSLGLSFYQPPEGDNALCGEVSVGEEEGEGETGWIEGAAILLSVVCVVLVTAFNDWSKEKQFRGLQSRIEQEQKFTVIRGGQVIQIPVADITVGDIAQVKYGDLLPADGILIQGNDLKIDESSLTGESDHVKKSLDKDPLLLSGTHVMEGSGRMVVTAVGVNSQTGIIFTLLGAGGEEEEKKDEKKKEKKNKKQDGAIENRNKAKAQDGAAMEMQPLKSEEGGDGDEKDKKKANLPKKEKSVLQGKLTKLAVQIGKAGLLMSAITVIILVLYFVIDTFWVQKRPWLAECTPIYIQYFVKFFIIGVTVLVVAVPEGLPLAVTISLAYSVKKMMKDNNLVRHLDACETMGNATAICSDKTGTLTMNRMTVVQAYINEKHYKKVPEPEAIPPNILSYLVTGISVNCAYTSKILPPEKEGGLPRHVGNKTECALLGLLLDLKRDYQDVRNEIPEEALYKVYTFNSVRKSMSTVLKNSDGSYRIFSKGASEIILKKCFKILSANGEAKVFRPRDRDDIVKTVIEPMASEGLRTICLAFRDFPAGEPEPEWDNENDIVTGLTCIAVVGIEDPVRPEVPDAIKKCQRAGITVRMVTGDNINTARAIATKCGILHPGEDFLCLEGKDFNRRIRNEKGEIEQERIDKIWPKLRVLARSSPTDKHTLVKGIIDSTVSDQRQVVAVTGDGTNDGPALKKADVGFAMGIAGTDVAKEASDIILTDDNFTSIVKAVMWGRNVYDSISKFLQFQLTVNVVAVIVAFTGACITQDSPLKAVQMLWVNLIMDTLASLALATEPPTESLLLRKPYGRNKPLISRTMMKNILGHAFYQLVVVFTLLFAGEKFFDIDSGRNAPLHAPPSEHYTIVFNTFVLMQLFNEINARKIHGERNVFEGIFNNAIFCTIVLGTFVVQIIIVQFGGKPFSCSELSIEQWLWSIFLGMGTLLWGQLISTIPTSRLKFLKEAGHGTQKEEIPEEELAEDVEEIDHAERELRRGQILWFRGLNRIQTQIRVVNAFRSSLYEGLEKPESRSSIHNFMTHPEFRIEDSEPHIPLIDDTDAEDDAPTKRNSSPPPSPNKNNNAVDSGIHLTIEMNKSATSSSPGSPLHSLETSL	1220	1.393	2.131	Atp2b1	Atp2b1		G5E829;F8WHB1;Q0VF55;Q6Q477;Q9R0K7;A2ALL9;E9Q828;F7AAP4;Q8C048;Q0VF54;Q32ME1;Q05CJ5	3	3.5	134.75	0	494970	859580	290370	413210	368590	429210	487230	409940
ATP5A1	9606.ENSP00000282050	ATP synthase, H+ transporting, mitochondrial F1 complex, alpha subunit 1, cardiac muscle; Mitochondrial membrane ATP synthase (F(1)F(0) ATP synthase or Complex V) produces ATP from ADP in the presence of a proton gradient across the membrane which is generated by electron transport complexes of the respiratory chain. F-type ATPases consist of two structural domains, F(1) - containing the extramembraneous catalytic core, and F(0) - containing the membrane proton channel, linked together by a central stalk and a peripheral stalk. During catalysis, ATP synthesis in the catalytic domain of [...]	MLSVRVAAAVVRALPRRAGLVSRNALGSSFIAARNFHASNTHLQKTGTAEMSSILEERILGADTSVDLEETGRVLSIGDGIARVHGLRNVQAEEMVEFSSGLKGMSLNLEPDNVGVVVFGNDKLIKEGDIVKRTGAIVDVPVGEELLGRVVDALGNAIDGKGPIGSKTRRRVGLKAPGIIPRISVREPMQTGIKAVDSLVPIGRGQRELIIGDRQTGKTSIAIDTIINQKRFNDGSDEKKKLYCIYVAIGQKRSTVAQLVKRLTDADAMKYTIVVSATASDAAPLQYLAPYSGCSMGEYFRDNGKHALIIYDDLSKQAVAYRQMSLLLRRPPGREAYPGDVFYLHSRLLERAAKMNDAFGGGSLTALPVIETQAGDVSAYIPTNVISITDGQIFLETELFYKGIRPAINVGLSVSRVGSAAQTRAMKQVAGTMKLELAQYREVAAFAQFGSDLDAATQQLLSRGVRLTELLKQGQYSPMAIEEQVAVIYAGVRGYLDKLEPSKITKFENAFLSHVVSQHQALLGTIRADGKISEQSDAKLKEIVTNFLAGFEA	553	0.362	2.17	Atp5a1	Atp5a1	ATP synthase subunit alpha, mitochondrial;ATP synthase subunit alpha	Q03265;D3Z6F5;D6RJ16	33	56.2	59.752	49050000	43863000	49872000	49864000	50613000	48949000	50131000	45117000	48109000
ATP5B	9606.ENSP00000262030	ATP synthase, H+ transporting, mitochondrial F1 complex, beta polypeptide; Mitochondrial membrane ATP synthase (F(1)F(0) ATP synthase or Complex V) produces ATP from ADP in the presence of a proton gradient across the membrane which is generated by electron transport complexes of the respiratory chain. F-type ATPases consist of two structural domains, F(1) - containing the extramembraneous catalytic core, and F(0) - containing the membrane proton channel, linked together by a central stalk and a peripheral stalk. During catalysis, ATP synthesis in the catalytic domain of F(1) is couple [...]	MLGFVGRVAAAPASGALRRLTPSASLPPAQLLLRAAPTAVHPVRDYAAQTSPSPKAGAATGRIVAVIGAVVDVQFDEGLPPILNALEVQGRETRLVLEVAQHLGESTVRTIAMDGTEGLVRGQKVLDSGAPIKIPVGPETLGRIMNVIGEPIDERGPIKTKQFAPIHAEAPEFMEMSVEQEILVTGIKVVDLLAPYAKGGKIGLFGGAGVGKTVLIMELINNVAKAHGGYSVFAGVGERTREGNDLYHEMIESGVINLKDATSKVALVYGQMNEPPGARARVALTGLTVAEYFRDQEGQDVLLFIDNIFRFTQAGSEVSALLGRIPSAVGYQPTLATDMGTMQERITTTKKGSITSVQAIYVPADDLTDPAPATTFAHLDATTVLSRAIAELGIYPAVDPLDSTSRIMDPNIVGSEHYDVARGVQKILQDYKSLQDIIAILGMDELSEEDKLTVSRARKIQRFLSQPFQVAEVFTGHMGKLVPLKETIKGFQQILAGEYDHLPEQAFYMVGPIEEAVAKADKLAEEHSS	529	0	2.647	Atp5b	Atp5b	ATP synthase subunit beta, mitochondrial	P56480	20	55.4	56.3	20588000	19959000	24588000	18612000	16608000	22801000	19100000	21603000	15114000
ATP5C1	9606.ENSP00000349142	ATP synthase, H+ transporting, mitochondrial F1 complex, gamma polypeptide 1; Mitochondrial membrane ATP synthase (F(1)F(0) ATP synthase or Complex V) produces ATP from ADP in the presence of a proton gradient across the membrane which is generated by electron transport complexes of the respiratory chain. F-type ATPases consist of two structural domains, F(1) - containing the extramembraneous catalytic core, and F(0) - containing the membrane proton channel, linked together by a central stalk and a peripheral stalk. During catalysis, ATP synthesis in the catalytic domain of F(1) is cou [...]	MFSRAGVAGLSAWTLQPQWIQVRNMATLKDITRRLKSIKNIQKITKSMKMVAAAKYARAERELKPARIYGLGSLALYEKADIKGPEDKKKHLLIGVSSDRGLCGAIHSSIAKQMKSEVATLTAAGKEVMLVGIGDKIRGILYRTHSDQFLVAFKEVGRKPPTFGDASVIALELLNSGYEFDEGSIIFNKFRSVISYKTEEKPIFSLNTVASADSMSIYDDIDADVLQNYQEYNLANIIYYSLKESTTSEQSARMTAMDNASKNASEMIDKLTLTFNRTRQAVITKELIEIISGAAALD	298	0.336	3.356	Atp5c1	Atp5c1	ATP synthase subunit gamma, mitochondrial;ATP synthase gamma chain	Q91VR2;A2AKU9;Q8C2Q8;A2AKV3;A2AKV2;A2AKV1;A2AKV0	6	21.8	32.886	2939700	2857500	3174700	2980400	3115800	3106800	3551200	3228000	2864800
ATP5D	9606.ENSP00000215375	ATP synthase, H+ transporting, mitochondrial F1 complex, delta subunit; Mitochondrial membrane ATP synthase (F(1)F(0) ATP synthase or Complex V) produces ATP from ADP in the presence of a proton gradient across the membrane which is generated by electron transport complexes of the respiratory chain. F-type ATPases consist of two structural domains, F(1) - containing the extramembraneous catalytic core, and F(0) - containing the membrane proton channel, linked together by a central stalk and a peripheral stalk. During catalysis, ATP turnover in the catalytic domain of F(1) is coupled vi [...]	MLPAALLRRPGLGRLVRHARAYAEAAAAPAAASGPNQMSFTFASPTQVFFNGANVRQVDVPTLTGAFGILAAHVPTLQVLRPGLVVVHAEDGTTSKYFVSSGSIAVNADSSVQLLAEEAVTLDMLDLGAAKANLEKAQAELVGTADEATRAEIQIRIEANEALVKALE	168	0	1.786	Atp5d	Atp5d	ATP synthase subunit delta, mitochondrial	Q9D3D9	2	13.7	17.6	565470	631940	709600	405290	0	696910	443120	0	378490
ATP5F1	9606.ENSP00000358737	ATP synthase, H+ transporting, mitochondrial Fo complex, subunit B1; Mitochondrial membrane ATP synthase (F(1)F(0) ATP synthase or Complex V) produces ATP from ADP in the presence of a proton gradient across the membrane which is generated by electron transport complexes of the respiratory chain. F-type ATPases consist of two structural domains, F(1) - containing the extramembraneous catalytic core, and F(0) - containing the membrane proton channel, linked together by a central stalk and a peripheral stalk. During catalysis, ATP synthesis in the catalytic domain of F(1) is coupled via [...]	MLSRVVLSAAATAAPSLKNAAFLGPGVLQATRTFHTGQPHLVPVPPLPEYGGKVRYGLIPEEFFQFLYPKTGVTGPYVLGTGLILYALSKEIYVISAETFTALSVLGVMVYGIKKYGPFVADFADKLNEQKLAQLEEAKQASIQHIQNAIDTEKSQQALVQKRHYLFDVQRNNIAMALEVTYRERLYRVYKEVKNRLDYHISVQNMMRRKEQEHMINWVEKHVVQSISTQQEKETIAKCIADLKLLAKKAQAQPVM	256	0.391	2.734	Atp5f1	Atp5f1	ATP synthase subunit b, mitochondrial	Q9CQQ7	2	8.2	28.948	0	0	0	1082100	1246500	1264500	1302000	1465300	0
ATP5H	9606.ENSP00000301587	ATP synthase, H+ transporting, mitochondrial Fo complex, subunit d; Mitochondrial membrane ATP synthase (F(1)F(0) ATP synthase or Complex V) produces ATP from ADP in the presence of a proton gradient across the membrane which is generated by electron transport complexes of the respiratory chain. F-type ATPases consist of two structural domains, F(1) - containing the extramembraneous catalytic core, and F(0) - containing the membrane proton channel, linked together by a central stalk and a peripheral stalk. During catalysis, ATP synthesis in the catalytic domain of F(1) is coupled via a [...]	MAGRKLALKTIDWVAFAEIIPQNQKAIASSLKSWNETLTSRLAALPENPPAIDWAYYKANVAKAGLVDDFEKKFNALKVPVPEDKYTAQVDAEEKEDVKSCAEWVSLSKARIVEYEKEMEKMKNLIPFDQMTIEDLNEAFPETKLDKKKYPYWPHQPIENL	161	0.621	2.484	Atp5h;Gm10250	Atp5h	ATP synthase subunit d, mitochondrial	Q9DCX2;G3X9L6;B1ASE2	2	19.9	18.749	791690	977920	834910	613570	577060	1013300	0	832640	793370
ATP5I	9606.ENSP00000306003	ATP synthase, H+ transporting, mitochondrial Fo complex, subunit E; Mitochondrial membrane ATP synthase (F(1)F(0) ATP synthase or Complex V) produces ATP from ADP in the presence of a proton gradient across the membrane which is generated by electron transport complexes of the respiratory chain. F-type ATPases consist of two structural domains, F(1) - containing the extramembraneous catalytic core, and F(0) - containing the membrane proton channel, linked together by a central stalk and a peripheral stalk. During catalysis, ATP synthesis in the catalytic domain of F(1) is coupled via a [...]	MVPPVQVSPLIKLGRYSALFLGVAYGATRYNYLKPRAEEERRIAAEEKKKQDELKRIARELAEDDSILK	69	0	1.449	Atp5i	Atp5i	ATP synthase subunit e, mitochondrial	Q06185	3	31	8.236	1675500	1167200	1989600	1029200	1146100	1320100	1615800	1306300	1425100
ATP5J2	9606.ENSP00000292475	ATP synthase, H+ transporting, mitochondrial Fo complex, subunit F2; Mitochondrial membrane ATP synthase (F(1)F(0) ATP synthase or Complex V) produces ATP from ADP in the presence of a proton gradient across the membrane which is generated by electron transport complexes of the respiratory chain. F-type ATPases consist of two structural domains, F(1) - containing the extramembraneous catalytic core and F(0) - containing the membrane proton channel, linked together by a central stalk and a peripheral stalk. During catalysis, ATP synthesis in the catalytic domain of F(1) is coupled via a [...]	MASVGECPAPVPVKDKKLLEVKLGELPSWILMRDFSPSGIFGAFQRGYYRYYNKYINVKKGSISGITMVLACYVLFSYSFSYKHLKHERLRKYH	94	2.128	3.191	Atp5j2	Atp5j2	ATP synthase subunit f, mitochondrial	P56135;F8WHP8	3	25	10.344	4170800	3712000	4240300	4235200	4322000	2945100	3996600	2774900	3674900
ATP5L	9606.ENSP00000300688	ATP synthase, H+ transporting, mitochondrial Fo complex, subunit G; Mitochondrial membrane ATP synthase (F(1)F(0) ATP synthase or Complex V) produces ATP from ADP in the presence of a proton gradient across the membrane which is generated by electron transport complexes of the respiratory chain. F-type ATPases consist of two structural domains, F(1) - containing the extramembraneous catalytic core, and F(0) - containing the membrane proton channel, linked together by a central stalk and a peripheral stalk. During catalysis, ATP synthesis in the catalytic domain of F(1) is coupled via a [...]	MAQFVRNLVEKTPALVNAAVTYSKPRLATFWYYAKVELVPPTPAEIPRAIQSLKKIVNSAQTGSFKQLTVKEAVLNGLVATEVLMWFYVGEIIGKRGIIGYDV	103	0	1.942	Atp5l-ps1;Atp5l	Atp5l	ATP synthase subunit g, mitochondrial	F2Z452;Q9CPQ8	2	19.4	11.427	505190	475830	564180	492720	495830	395200	447080	442480	351470
ATP5O	9606.ENSP00000290299	ATP synthase, H+ transporting, mitochondrial F1 complex, O subunit; Mitochondrial membrane ATP synthase (F(1)F(0) ATP synthase or Complex V) produces ATP from ADP in the presence of a proton gradient across the membrane which is generated by electron transport complexes of the respiratory chain. F-type ATPases consist of two structural domains, F(1) - containing the extramembraneous catalytic core and F(0) - containing the membrane proton channel, linked together by a central stalk and a peripheral stalk. During catalysis, ATP synthesis in the catalytic domain of F(1) is coupled via a [...]	MAAPAVSGLSRQVRCFSTSVVRPFAKLVRPPVQVYGIEGRYATALYSAASKQNKLEQVEKELLRVAQILKEPKVAASVLNPYVKRSIKVKSLNDITAKERFSPLTTNLINLLAENGRLSNTQGVVSAFSTMMSVHRGEVPCTVTSASPLEEATLSELKTVLKSFLSQGQVLKLEAKTDPSILGGMIVRIGEKYVDMSVKTKIQKLGRAMREIV	213	0.939	2.817	Atp5o;Gm5436	Atp5o	ATP synthase subunit O, mitochondrial	Q9DB20;D3Z4J0;F6XVM5;F7D3P8	8	34.7	23.363	8686900	9706200	8838300	8384700	8659300	5951500	8572900	6455800	6431400
ATP6V1A	9606.ENSP00000273398	ATPase, H+ transporting, lysosomal 70kDa, V1 subunit A; Catalytic subunit of the peripheral V1 complex of vacuolar ATPase. V-ATPase vacuolar ATPase is responsible for acidifying a variety of intracellular compartments in eukaryotic cells	MDFSKLPKILDEDKESTFGYVHGVSGPVVTACDMAGAAMYELVRVGHSELVGEIIRLEGDMATIQVYEETSGVSVGDPVLRTGKPLSVELGPGIMGAIFDGIQRPLSDISSQTQSIYIPRGVNVSALSRDIKWDFTPCKNLRVGSHITGGDIYGIVSENSLIKHKIMLPPRNRGTVTYIAPPGNYDTSDVVLELEFEGVKEKFTMVQVWPVRQVRPVTEKLPANHPLLTGQRVLDALFPCVQGGTTAIPGAFGCGKTVISQSLSKYSNSDVIIYVGCGERGNEMSEVLRDFPELTMEVDGKVESIMKRTALVANTSNMPVAAREASIYTGITLSEYFRDMGYHVSMMADSTSRWAEALREISGRLAEMPADSGYPAYLGARLASFYERAGRVKCLGNPEREGSVSIVGAVSPPGGDFSDPVTSATLGIVQVFWGLDKKLAQRKHFPSVNWLISYSKYMRALDEYYDKHFTEFVPLRTKAKEILQEEEDLAEIVQLVGKASLAETDKITLEVAKLIKDDFLQQNGYTPYDRFCPFYKTVGMLSNMIAFYDMARRAVETTAQSDNKITWSIIREHMGDILYKLSSMKFKDPLKDGEAKIKSDYAQLLEDMQNAFRSLED	617	1.135	3.566	Atp6v1a	Atp6v1a	V-type proton ATPase catalytic subunit A	P50516;P50516-2;D3Z1B9;D3YWH3;D3YZ23	10	24.3	68.325	2086800	2045200	2408700	1940700	1809600	2000500	2469700	1756700	1545600
ATP6V1B2	9606.ENSP00000276390	ATPase, H+ transporting, lysosomal 56/58kDa, V1 subunit B2; Non-catalytic subunit of the peripheral V1 complex of vacuolar ATPase. V-ATPase is responsible for acidifying a variety of intracellular compartments in eukaryotic cells	MALRAMRGIVNGAAPELPVPTGGPAVGAREQALAVSRNYLSQPRLTYKTVSGVNGPLVILDHVKFPRYAEIVHLTLPDGTKRSGQVLEVSGSKAVVQVFEGTSGIDAKKTSCEFTGDILRTPVSEDMLGRVFNGSGKPIDRGPVVLAEDFLDIMGQPINPQCRIYPEEMIQTGISAIDGMNSIARGQKIPIFSAAGLPHNEIAAQICRQAGLVKKSKDVVDYSEENFAIVFAAMGVNMETARFFKSDFEENGSMDNVCLFLNLANDPTIERIITPRLALTTAEFLAYQCEKHVLVILTDMSSYAEALREVSAAREEVPGRRGFPGYMYTDLATIYERAGRVEGRNGSITQIPILTMPNDDITHPIPDLTGYITEGQIYVDRQLHNRQIYPPINVLPSLSRLMKSAIGEGMTRKDHADVSNQLYACYAIGKDVQAMKAVVGEEALTSDDLLYLEFLQKFERNFIAQGPYENRTVFETLDIGWQLLRIFPKEMLKRIPQSTLSEFYPRDSAKH	511	1.174	3.131	Atp6v1b2	Atp6v1b2	V-type proton ATPase subunit B, brain isoform	P62814;Q91YH6	12	25.2	56.55	3367800	3361500	3666700	3449600	4207600	3343500	3324700	3170000	3313900
ATP6V1E1	9606.ENSP00000253413	ATPase, H+ transporting, lysosomal 31kDa, V1 subunit E1; Subunit of the peripheral V1 complex of vacuolar ATPase essential for assembly or catalytic function. V-ATPase is responsible for acidifying a variety of intracellular compartments in eukaryotic cells	MALSDADVQKQIKHMMAFIEQEANEKAEEIDAKAEEEFNIEKGRLVQTQRLKIMEYYEKKEKQIEQQKKIQMSNLMNQARLKVLRARDDLITDLLNEAKQRLSKVVKDTTRYQVLLDGLVLQGLYQLLEPRMIVRCRKQDFPLVKAAVQKAIPMYKIATKNDVDVQIDQESYLPEDIAGGVEIYNGDRKIKVSNTLESRLDLIAQQMMPEVRGALFGANANRKFLD	226	0.442	4.425	Atp6v1e1	Atp6v1e1	V-type proton ATPase subunit E 1	P50518;Q9D593	4	18.6	26.157	916950	1090400	1387400	873320	893950	778030	857430	840690	651430
ATP6V1G1	9606.ENSP00000363162	ATPase, H+ transporting, lysosomal 13kDa, V1 subunit G1; Catalytic subunit of the peripheral V1 complex of vacuolar ATPase (V-ATPase). V-ATPase is responsible for acidifying a variety of intracellular compartments in eukaryotic cells	MASQSQGIQQLLQAEKRAAEKVSEARKRKNRRLKQAKEEAQAEIEQYRLQREKEFKAKEAAALGSRGSCSTEVEKETQEKMTILQTYFRQNRDEVLDNLLAFVCDIRPEIHENYRING	118	1.695	1.695	Atp6v1g1	Atp6v1g1	V-type proton ATPase subunit G 1	Q9CR51	4	39.8	13.724	1311800	1410200	1682300	1322300	1416800	1136100	1178300	1086000	1054100
ATP6V1H	9606.ENSP00000352522	ATPase, H+ transporting, lysosomal 50/57kDa, V1 subunit H; Subunit of the peripheral V1 complex of vacuolar ATPase. Subunit H activates the ATPase activity of the enzyme and couples ATPase activity to proton flow. Vacuolar ATPase is responsible for acidifying a variety of intracellular compartments in eukaryotic cells, thus providing most of the energy required for transport processes in the vacuolar system (By similarity). Involved in the endocytosis mediated by clathrin-coated pits, required for the formation of endosomes	MTKMDIRGAVDAAVPTNIIAAKAAEVRANKVNWQSYLQGQMISAEDCEFIQRFEMKRSPEEKQEMLQTEGSQCAKTFINLMTHICKEQTVQYILTMVDDMLQENHQRVSIFFDYARCSKNTAWPYFLPMLNRQDPFTVHMAARIIAKLAAWGKELMEGSDLNYYFNWIKTQLSSQKLRGSGVAVETGTVSSSDSSQYVQCVAGCLQLMLRVNEYRFAWVEADGVNCIMGVLSNKCGFQLQYQMIFSIWLLAFSPQMCEHLRRYNIIPVLSDILQESVKEKVTRIILAAFRNFLEKSTERETRQEYALAMIQCKVLKQLENLEQQKYDDEDISEDIKFLLEKLGESVQDLSSFDEYSSELKSGRLEWSPVHKSEKFWRENAVRLNEKNYELLKILTKLLEVSDDPQVLAVAAHDVGEYVRHYPRGKRVIEQLGGKQLVMNHMHHEDQQVRYNALLAVQKLMVHNWEYLGKQLQSEQPQTAAARS	483	2.07	3.934	Atp6v1h	Atp6v1h	V-type proton ATPase subunit H	Q8BVE3	5	16.4	55.854	1426900	1699300	1808600	1723300	1744000	1117100	1700700	1241700	1556000
ATXN10	9606.ENSP00000252934	ataxin 10; Necessary for the survival of cerebellar neurons (By similarity). Induces neuritogenesis by activating the Ras-MAP kinase pathway (By similarity). May play a role in the maintenance of a critical intracellular glycosylation level and homeostasis (By similarity)	MAAPRPPPARLSGVMVPAPIQDLEALRALTALFKEQRNRETAPRTIFQRVLDILKKSSHAVELACRDPSQVENLASSLQLITECFRCLRNACIECSVNQNSIRNLDTIGVAVDLILLFRELRVEQESLLTAFRCGLQFLGNIASRNEDSQSIVWVHAFPELFLSCLNHPDKKIVAYSSMILFTSLNHERMKELEENLNIAIDVIDAYQKHPESEWPFLIITDLFLKSPELVQAMFPKLNNQERVTLLDLMIAKITSDEPLTKDDIPVFLRHAELIASTFVDQCKTVLKLASEEPPDDEEALATIRLLDVLCEMTVNTELLGYLQVFPGLLERVIDLLRVIHVAGKETTNIFSNCGCVRAEGDISNVANGFKSHLIRLIGNLCYKNKDNQDKVNELDGIPLILDNCNISDSNPFLTQWVIYAIRNLTEDNSQNQDLIAKMEEQGLADASLLKKVGFEVEKKGEKLILKSTRDTPKP	475	2.737	1.684	Atxn10	Atxn10	Ataxin-10	P28658;F8WGN7	4	9.9	53.706	1994500	1573200	2181700	1119300	1299000	1238600	1682800	1392200	1376000
ATXN3	9606.ENSP00000376965	ataxin 3	MESIFHEKQEGSLCAQHCLNNLLQGEYFSPVELSSIAHQLDEEERMRMAEGGVTSEDYRTFLQQPSGNMDDSGFFSIQVISNALKVWGLELILFNSPEYQRLRIDPINERSFICNYKEHWFTVRKLGKQWFNLNSLLTGPELISDTYLALFLAQLQQEGYSIFVVKGDLPDCEADQLLQMIRVQQMHRPKLIGEELAQLKEQRVHKTDLERVLEANDGSGMLDEDEEDLQRALALSRQEIDMEDEEADLRRAIQLSMQGSSRNISQDMTQTSGTNLTSEELRKRREAYFEKQQQKQQQQQQQQQQGDLSGQSSHPCERPATSSGALGSDLGDAMSEEDMLQAAVTMSLETVRNDLKTEGKK	361	1.385	3.601	Atxn3	Atxn3	Ataxin-3	Q9CVD2;Q5M8S1;E9Q717;F6T5L3	2	9.6	40.533	0	0	0	0	701480	583240	1974300	0	0
AUP1	9606.ENSP00000366748	ancient ubiquitous protein 1; May play a role in the translocation of terminally misfolded proteins from the endoplasmic reticulum lumen to the cytoplasm and their degradation by the proteasome	MELPSGPGPERLFDSHRLPGDCFLLLVLLLYAPVGFCLLVLRLFLGIHVFLVSCALPDSVLRRFVVRTMCAVLGLVARQEDSGLRDHSVRVLISNHVTPFDHNIVNLLTTCSTPLLNSPPSFVCWSRGFMEMNGRGELVESLKRFCASTRLPPTPLLLFPEEEATNGREGLLRFSSWPFSIQDVVQPLTLQVQRPLVSVTVSDASWVSELLWSLFVPFTVYQVRWLRPVHRQLGEANEEFALRVQQLVAKELGQTGTRLTPADKAEHMKRQRHPRLRPQSAQSSFPPSPGPSPDVQLATLAQRVKEVLPHVPLGVIQRDLAKTGCVDLTITNLLEGAVAFMPEDITKGTQSLPTASASKFPSSGPVTPQPTALTFAKSSWARQESLQERKQALYEYARRRFTERRAQEAD	410	1.951	1.463	Aup1	Aup1	Ancient ubiquitous protein 1	Q3U3K9;P70295	9	28	49.35	1913100	1487300	1669100	2888900	3214100	2319700	3383700	2555000	2235900
BAG3	9606.ENSP00000358081	BCL2-associated athanogene 3; Inhibits the chaperone activity of HSP70/HSC70 by promoting substrate release. Has anti-apoptotic activity	MSAATHSPMMQVASGNGDRDPLPPGWEIKIDPQTGWPFFVDHNSRTTTWNDPRVPSEGPKETPSSANGPSREGSRLPPAREGHPVYPQLRPGYIPIPVLHEGAENRQVHPFHVYPQPGMQRFRTEAAAAAPQRSQSPLRGMPETTQPDKQCGQVAAAAAAQPPASHGPERSQSPAASDCSSSSSSASLPSSGRSSLGSHQLPRGYISIPVIHEQNVTRPAAQPSFHQAQKTHYPAQQGEYQTHQPVYHKIQGDDWEPRPLRAASPFRSSVQGASSREGSPARSSTPLHSPSPIRVHTVVDRPQQPMTHRETAPVSQPENKPESKPGPVGPELPPGHIPIQVIRKEVDSKPVSQKPPPPSEKVEVKVPPAPVPCPPPSPGPSAVPSSPKSVATEERAAPSTAPAEATPPKPGEAEAPPKHPGVLKVEAILEKVQGLEQAVDNFEGKKTDKKYLMIEEYLTKELLALDSVDPEGRADVRQARRDGVRKVQTILEKLEQKAIDVPGQVQVYELQPSNLEADQPLQAIMEMGAVAADKGKKNAGNAEDPHTETQQPEATAAATSNPSSMTDTPGNPAAP	575	0.522	1.739	Bag3	Bag3	BAG family molecular chaperone regulator 3	Q9JLV1	3	7.8	61.859	632830	485830	370230	601070	673220	717880	1041900	849460	570880
BAG6	9606.ENSP00000365131	BCL2-associated athanogene 6	MEPNDSTSTAVEEPDSLEVLVKTLDSQTRTFIVGAQMNVKEFKEHIAASVSIPSEKQRLIYQGRVLQDDKKLQEYNVGGKVIHLVERAPPQTHLPSGASSGTGSASATHGGGSPPGTRGPGASVHDRNANSYVMVGTFNLPSDGSAVDVHINMEQAPIQSEPRVRLVMAQHMIRDIQTLLSRMETLPYLQCRGGPQPQHSQPPPQPPAVTPEPVALSSQTSEPVESEAPPREPMEAEEVEERAPAQNPELTPGPAPAGPTPAPETNAPNHPSPAEYVEVLQELQRLESRLQPFLQRYYEVLGAAATTDYNNNHEGREEDQRLINLVGESLRLLGNTFVALSDLRCNLACTPPRHLHVVRPMSHYTTPMVLQQAAIPIQINVGTTVTMTGNGTRPPPTPNAEAPPPGPGQASSVAPSSTNVESSAEGAPPPGPAPPPATSHPRVIRISHQSVEPVVMMHMNIQDSGTQPGGVPSAPTGPLGPPGHGQTLGQQVPGFPTAPTRVVIARPTPPQARPSHPGGPPVSGTLQGAGLGTNASLAQMVSGLVGQLLMQPVLVAQGTPGMAPPPAPATASASAGTTNTATTAGPAPGGPAQPPPTPQPSMADLQFSQLLGNLLGPAGPGAGGSGVASPTITVAMPGVPAFLQGMTDFLQATQTAPPPPPPPPPPPPAPEQQTMPPPGSPSGGAGSPGGLGLESLSPEFFTSVVQGVLSSLLGSLGARAGSSESIAAFIQRLSGSSNIFEPGADGALGFFGALLSLLCQNFSMVDVVMLLHGHFQPLQRLQPQLRSFFHQHYLGGQEPTPSNIRMATHTLITGLEEYVRESFSLVQVQPGVDIIRTNLEFLQEQFNSIAAHVLHCTDSGFGARLLELCNQGLFECLALNLHCLGGQQMELAAVINGRIRRMSRGVNPSLVSWLTTMMGLRLQVVLEHMPVGPDAILRYVRRVGDPPQPLPEEPMEVQGAERASPEPQRENASPAPGTTAEEAMSRGPPPAPEGGSRDEQDGASAETEPWAAAVPPEWVPIIQQDIQSQRKVKPQPPLSDAYLSGMPAKRRKTMQGEGPQLLLSEAVSRAAKAAGARPLTSPESLSRDLEAPEVQESYRQQLRSDIQKRLQEDPNYSPQRFPNAQRAFADDP	1132	0.707	2.915	Bag6	Bag6	Large proline-rich protein BAG6	Q9Z1R2;Q3UF95;G3UZT6;G3UYQ2;Q3TDL4;G3UXT8;G3V013;G3UYZ0	29	34.9	121.04	32624000	26281000	26333000	46779000	43870000	45810000	32505000	24514000	32152000
BCAP29	9606.ENSP00000368414	B-cell receptor-associated protein 29; May play a role in anterograde transport of membrane proteins from the endoplasmic reticulum to the Golgi. May be involved in CASP8-mediated apoptosis (By similarity)	MTLQWAAVATFLYAEIGLILIFCLPFIPPQRWQKIFSFNVWGKIATFWNKAFLTIIILLIVLFLDAVREVRKYSSVHTIEKSSTSRPDAYEHTQMKLFRSQRNLYISGFSLFFWLVLRRLVTLITQLAKELSNKGVLKTQAENTNKAAKKFMEENEKLKRILKSHGKDEECVLEAENKKLVEDQEKLKTELRKTSDALSKAQNDVMEMKMQSERLSKEYDQLLKEHSELQHSSFGEFLSKRSHKNGSIGKQTGSRKGSFRKRQQEKTVNFIKDTCNILCQNDNFVMLASRKFKFRKMHYDRFVIFLMPHIGCIVMALSKYLMMFQIYCKVCIPALKKNISMLNTIFTY	348	2.011	3.736	Bcap29	Bcap29	B-cell receptor-associated protein 29	Q61334	2	10.8	27.964	0	747190	699610	538180	493600	591560	602710	553600	453710
BCAP31	9606.ENSP00000392330	B-cell receptor-associated protein 31; May play a role in anterograde transport of membrane proteins from the endoplasmic reticulum to the Golgi. May be involved in CASP8-mediated apoptosis	MGAEASSSWCPGTALPEERLSVKRASEISGFLGQGSSGEAALDVLTHVLEGAGNKLTSSCGKPSSNRMSLQWTAVATFLYAEVFVVLLLCIPFISPKRWQKIFKSRLVELLVSYGNTFFVVLIVILVLLVIDAVREIRKYDDVTEKVNLQNNPGAMEHFHMKLFRAQRNLYIAGFSLLLSFLLRRLVTLISQQATLLASNEAFKKQAESASEAAKKYMEENDQLKKGAAVDGGKLDVGNAEVKLEEENRSLKADLQKLKDELASTKQKLEKAENQVLAMRKQSEGLTKEYDRLLEEHAKLQAAVDGPMDKKEE	313	0.958	2.236	Bcap31	Bcap31	B-cell receptor-associated protein 31	A2ALM8;Q61335	4	12.7	27.956	0	998100	671190	513040	0	631610	417630	827930	478110
BCAT1	9606.ENSP00000443459	branched chain amino-acid transaminase 1, cytosolic; Catalyzes the first reaction in the catabolism of the essential branched chain amino acids leucine, isoleucine, and valine	MASPLRSAAALARQDCSNGCSAECTGEGGSKEVVGTFKAKDLIVTPATILKEKPDPNNLVFGTVFTDHMLTVEWSSEFGWEKPHIKPLQNLSLHPGSSALHYAVELFEGLKAFRGVDNKIRLFQPNLNMDRMYRSAVRATLPVFDKEELLECIQQLVKLDQEWVPYSTSASLYIRPTFIGTEPSLGVKKPTKALLFVLLSPVGPYFSSGTFNPVSLWANPKYVRAWKGGTGDCKMGGNYGSSLFAQCEAVDNGCQQVLWLYGEDHQITEVGTMNLFLYWINEDGEEELATPPLDGIILPGVTRRCILDLAHQWGEFKVSERYLTMDDLTTALEGNRVREMFGSGTACVVCPVSDILYKGETIHIPTMENGPKLASRILSKLTDIQYGREESDWTIVLS	398	2.513	2.261	Bcat1	Bcat1	Branched-chain-amino-acid aminotransferase, cytosolic;Branched-chain-amino-acid aminotransferase	P24288;F8WIH8;Q8CBC8;E9Q4K3;B2KFA8;B2KFA9;B2KFA7;B2KFA6	9	22.3	42.791	14716000	11349000	15638000	292010	443130	524770	341900	199180	323940
BCLAF1	9606.ENSP00000435210	BCL2-associated transcription factor 1; Death-promoting transcriptional repressor. May be involved in cyclin-D1/CCND1 mRNA stability through the SNARP complex which associates with both the 3'end of the CCND1 gene and its mRNA	MGRSNSRSHSSRSKSRSQSSSRSRSRSHSRKKRYSSRSRSRTYSRSRSRDRMYSRDYRRDYRNNRGMRRPYGYRGRGRGYYQGGGGRYHRGGYRPVWNRRHSRSPRRGRSRSRSPKRRSVSSQRSRSRSRRSYRSSRSPRSSSSRSSSPYSKSPVSKRRGSQEKQTKKAEGEPQEESPLKSKSQEEPKDTFEHDPSESIDEFNKSSATSGDIWPGLSAYDNSPRSPHSPSPIATPPSQSSSCSDAPMLSTVHSAKNTPSQHSHSIQHSPERSGSGSVGNGSSRYSPSQNSPIHHIPSRRSPAKTIAPQNAPRDESRGRSSFYPDGGDQETAKTGKFLKRFTDEESRVFLLDRGNTRDKEASKEKGSEKGRAEGEWEDQEALDYFSDKESGKQKFNDSEGDDTEETEDYRQFRKSVLADQGKSFATASHRNTEEEGLKYKSKVSLKGNRESDGFREEKNYKLKETGYVVERPSTTKDKHKEEDKNSERITVKKETQSPEQVKSEKLKDLFDYSPPLHKNLDAREKSTFREESPLRIKMIASDSHRPEVKLKMAPVPLDDSNRPASLTKDRLLASTLVHSVKKEQEFRSIFDHIKLPQASKSTSESFIQHIVSLVHHVKEQYFKSAAMTLNERFTSYQKATEEHSTRQKSPEIHRRIDISPSTLRKHTRLAGEERVFKEENQKGDKKLRCDSADLRHDIDRRRKERSKERGDSKGSRESSGSRKQEKTPKDYKEYKSYKDDSKHKREQDHSRSSSSSASPSSPSSREEKESKKEREEEFKTHHEMKEYSGFAGVSRPRGTFFRIRGRGRARGVFAGTNTGPNNSNTTFQKRPKEEEWDPEYTPKSKKYFLHDDRDDGVDYWAKRGRGRGTFQRGRGRFNFKKSGSSPKWTHDKYQGDGIVEDEEETMENNEEKKDRRKEEKE	920	0.217	0.978	Bclaf1	Bclaf1	Bcl-2-associated transcription factor 1	Q8K019;Q8K019-2;F8WI22;Q8K019-3;E9Q5V0	4	4.8	106	1040000	683180	743590	556200	431660	0	370940	669490	0
BLZF1	9606.ENSP00000327541	basic leucine zipper nuclear factor 1; Required for normal Golgi structure and for protein transport from the endoplasmic reticulum (ER) through the Golgi apparatus to the cell surface	MTTKNLETKVTVTSSPIRGAGDGMETEEPPKSVEVTSGVQSRKHHSLQSPWKKAVPSESPGVLQLGKMLTEKAMEVKAVRILVPKAAITHDIPNKNTKVKSLGHHKGEFLGQSEGVIEPNKELSEVKNVLEKLKNSERRLLQDKEGLSNQLRVQTEVNRELKKLLVASVGDDLQYHFERLAREKNQLILENEALGRNTAQLSEQLERMSIQCDVWRSKFLASRVMADELTNSRAALQRQNRDAHGAIQDLLSEREQFRQEMIATQKLLEELLVSLQWGREQTYSPSVQPHSTAELALTNHKLAKAVNSHLLGNVGINNQKKIPSTVEFCSTPAEKMAETVLRILDPVTCKESSPDNPFFESSPTTLLATKKNIGRFHPYTRYENITFNCCNHCRGELIAL	400	1.5	2	Blzf1	Blzf1	Golgin-45	Q8R2X8-2;Q8R2X8	2	4.6	46.373	0	472140	566340	394350	0	419730	0	0	0
BOLA2	9606.ENSP00000331127	bolA homolog 2 (E. coli)	MASAKSLDRWKARLLEGGSTALTYALVRAEVSFPAEVAPVRQQGSVAGARAGVVSLLGCRSSWTAAMELSAEYLREKLQRDLEAEHVEVEDTTLNRCSCSFRVLVVSAKFEGKPLLQRHRLVNACLAEELPHIHAFEQKTLTPDQWARERQK	152	2.632	1.316	Bola2	Bola2	BolA-like protein 2	Q8BGS2;Q8BGS2-2	3	43	10.214	0	333440	440120	468370	0	543090	468210	507840	383410
BRE	9606.ENSP00000343412	brain and reproductive organ-expressed (TNFRSF1A modulator)	MSPEVALNRISPMLSPFISSVVRNGKVGLDATNCLRITDLKSGCTSLTPGPNCDRFKLHIPYAGETLKWDIIFNAQYPELPPDFIFGEDAEFLPDPSALQNLASWNPSNPECLLLVVKELVQQYHQFQCSRLRESSRLMFEYQTLLEEPQYGENMEIYAGKKNNWTGEFSARFLLKLPVDFSNIPTYLLKDVNEDPGEDVALLSVSFEDTEATQVYPKLYLSPRIEHALGGSSALHIPAFPGGGCLIDYVPQVCHLLTNKVQYVIQGYHKRREYIAAFLSHFGTGVVEYDAEGFTKLTLLLMWKDFCFLVHIDLPLFFPRDQPTLTFQSVYHFTNSGQLYSQAQKNYPYSPRWDGNEMAKRAKGCQGSRDACSPWEQVLAFAVAKTGCKLLQPQRNWPSSRGPPWRASEGERTAQ	415	2.651	1.446	Bre	Bre	BRCA1-A complex subunit BRE	Q8K3W0;Q8K3W0-1;D3Z7P0;Q8K3W0-5;Q8K3W0-6;Q8K3W0-4;E9Q0U3;E9Q8Q1	3	9.4	43.544	0	274340	0	0	0	503550	653740	900010	754270
BSG	9606.ENSP00000333769	basigin (Ok blood group); Plays pivotal roles in spermatogenesis, embryo implantation, neural network formation and tumor progression. Stimulates adjacent fibroblasts to produce matrix metalloproteinases (MMPS). May target monocarboxylate transporters SLC16A1, SLC16A3 and SLC16A8 to plasma membranes of retinal pigment epithelium and neural retina. Seems to be a receptor for oligomannosidic glycans. In vitro, promotes outgrowth of astrocytic processes (By similarity)	MAAALFVLLGFALLGTHGASGAAGFVQAPLSQQRWVGGSVELHCEAVGSPVPEIQWWFEGQGPNDTCSQLWDGARLDRVHIHATYHQHAASTISIDTLVEEDTGTYECRASNDPDRNHLTRAPRVKWVRAQAVVLVLEPGTVFTTVEDLGSKILLTCSLNDSATEVTGHRWLKGGVVLKEDALPGQKTEFKVDSDDQWGEYSCVFLPEPMGTANIQLHGPPRVKAVKSSEHINEGETAMLVCKSESVPPVTDWAWYKITDSEDKALMNGSESRFFVSSSQGRSELHIENLNMEADPGQYRCNGTSSKGSDQAIITLRVRSHLAALWPFLGIVAEVLVLVTIIFIYEKRRKPEDVLDDDDAGSAPLKSSGQHQNDKGKNVRQRNSS	385	1.818	1.299	Bsg	Bsg	Basigin	P18572;P18572-2	2	9.3	42.444	0	0	476810	0	0	0	0	583360	547300
BUB3	9606.ENSP00000357858	budding uninhibited by benzimidazoles 3 homolog (yeast); Has a dual function in spindle-assembly checkpoint signaling and in promoting the establishment of correct kinetochore-microtubule (K-MT) attachments. Promotes the formation of stable end-on bipolar attachments. Necessary for kinetochore localization of BUB1. Regulates chromosome segregation during oocyte meiosis. The BUB1/BUB3 complex plays a role in the inhibition of anaphase-promoting complex or cyclosome (APC/C) when spindle-assembly checkpoint is activated and inhibits the ubiquitin ligase activity of APC/C by phosphorylatin [...]	MTGSNEFKLNQPPEDGISSVKFSPNTSQFLLVSSWDTSVRLYDVPANSMRLKYQHTGAVLDCAFYDPTHAWSGGLDHQLKMHDLNTDQENLVGTHDAPIRCVEYCPEVNVMVTGSWDQTVKLWDPRTPCNAGTFSQPEKVYTLSVSGDRLIVGTAGRRVLVWDLRNMGYVQQRRESSLKYQTRCIRAFPNKQGYVLSSIEGRVAVEYLDPSPEVQKKKYAFKCHRLKENNIEQIYPVNAISFHNIHNTFATGGSDGFVNIWDPFNKKRLCQFHRYPTSIASLAFSNDGTTLAIASSYMYEMDDTEHPEDGIFIRQVTDAETKPKSPCT	328	2.439	2.134	Bub3	Bub3	Mitotic checkpoint protein BUB3	Q9WVA3	4	13.8	36.954	1037500	873870	869430	1042600	1045500	841080	663090	1015800	1052300
BUD31	9606.ENSP00000222969	BUD31 homolog (S. cerevisiae)	MPKVKRSRKAPPDGWELIEPTLDELDQKMREAETEPHEGKRKVESLWPIFRIHHQKTRYIFDLFYKRKAISRELYEYCIKEGYADKNLIAKWKKQGYENLCCLRCIQTRDTNFGTNCICRVPKSKLEVGRIIECTHCGCRGCSG	144	6.944	1.389	Bud31	Bud31	Protein BUD31 homolog	E0CX20;Q6PGH1	3	27.1	17	0	401260	0	478360	623010	642040	449490	595870	541270
C1QBP	9606.ENSP00000225698	complement component 1, q subcomponent binding protein; Is believed to be a multifunctional and multicompartmental protein involved in inflammation and infection processes, ribosome biogenesis, regulation of apoptosis, transcriptional regulation and pre-mRNA splicing. At the cell surface is thought to act as an endothelial receptor for plasma proteins of the complement and kallikrein-kinin cascades. Putative receptor for C1q; specifically binds to the globular "heads" of C1q thus inhibiting C1; may perform the receptor function through a complex with C1qR/CD93. In complex with cytokera [...]	MLPLLRCVPRVLGSSVAGLRAAAPASPFRQLLQPAPRLCTRPFGLLSVRAGSERRPGLLRPRGPCACGCGCGSLHTDGDKAFVDFLSDEIKEERKIQKHKTLPKMSGGWELELNGTEAKLVRKVAGEKITVTFNINNSIPPTFDGEEEPSQGQKVEEQEPELTSTPNFVVEVIKNDDGKKALVLDCHYPEDEVGQEDEAESDIFSIREVSFQSTGESEWKDTNYTLNTDSLDWALYDHLMDFLADRGVDNTFADELVELSTALEHQEYITFLEDLKSFVKSQ	282	2.482	1.064	C1qbp	C1qbp	Complement component 1 Q subcomponent-binding protein, mitochondrial	Q8R5L1;O35658	4	26.9	31.025	0	907180	1103400	638030	791370	1751500	1054700	2713300	2240000
C4B	9606.ENSP00000415941	complement component 4B (Chido blood group)	MRLLWGLIWASSFFTLSLQKPRLLLFSPSVVHLGVPLSVGVQLQDVPRGQVVKGSVFLRNPSRNNVPCSPKVDFTLSSERDFALLSLQVPLKDAKSCGLHQLLRGPEVQLVAHSPWLKDSLSRTTNIQGINLLFSSRRGHLFLQTDQPIYNPGQRVRYRVFALDQKMRPSTDTITVMVENSHGLRVRKKEVYMPSSIFQDDFVIPDISEPGTWKISARFSDGLESNSSTQFEVKKYVLPNFEVKITPGKPYILTVPGHLDEMQLDIQARYIYGKPVQGVAYVRFGLLDEDGKKTFFRGLESQTKLVNGQSHISLSKAEFQDALEKLNMGITDLQGLRLYVAAAIIESPGGEMEEAELTSWYFVSSPFSLDLSKTKRHLVPGAPFLLQALVREMSGSPASGIPVKVSATVSSPGSVPEVQDIQQNTDGSGQVSIPIIIPQTISELQLSVSAGSPHPAIARLTVAAPPSGGPGFLSIERPDSRPPRVGDTLNLNLRAVGSGATFSHYYYMILSRGQIVFMNREPKRTLTSVSVFVDHHLAPSFYFVAFYYHGDHPVANSLRVDVQAGACEGKLELSVDGAKQYRNGESVKLHLETDSLALVALGALDTALYAAGSKSHKPLNMGKVFEAMNSYDLGCGPGGGDSALQVFQAAGLAFSDGDQWTLSRKRLSCPKEKTTRKKRNVNFQKAINEKLGQYASPTAKRCCQDGVTRLPMMRSCEQRAARVQQPDCREPFLSCCQFAESLRKKSRDKGQAGLQRALEILQEEDLIDEDDIPVRSFFPENWLWRVETVDRFQILTLWLPDSLTTWEIHGLSLSKTKGLCVATPVQLRVFREFHLHLRLPMSVRRFEQLELRPVLYNYLDKNLTVSVHVSPVEGLCLAGGGGLAQQVLVPAGSARPVAFSVVPTAATAVSLKVVARGSFEFPVGDAVSKVLQIEKEGAIHREELVYELNPLDHRGRTLEIPGNSDPNMIPDGDFNSYVRVTASDPLDTLGSEGALSPGGVASLLRLPRGCGEQTMIYLAPTLAASRYLDKTEQWSTLPPETKDHAVDLIQKGYMRIQQFRKADGSYAAWLSRGSSTWLTAFVLKVLSLAQEQVGGSPEKLQETSNWLLSQQQADGSFQDLSPVIHRSMQGGLVGNDETVALTAFVTIALHHGLAVFQDEGAEPLKQRVEASISKASSFLGEKASAGLLGAHAAAITAYALTLTKAPADLRGVAHNNLMAMAQETGDNLYWGSVTGSQSNAVSPTPAPRNPSDPMPQAPALWIETTAYALLHLLLHEGKAEMADQAAAWLTRQGSFQGGFRSTQDTVIALDALSAYWIASHTTEERGLNVTLSSTGRNGFKSHALQLNNRQIRGLEEELQFSLGSKINVKVGGNSKGTLKVLRTYNVLDMKNTTCQDLQIEVTVKGHVEYTMEANEDYEDYEYDELPAKDDPDAPLQPVTPLQLFEGRRNRRRREAPKVVEEQESRVHYTVCIWRNGKVGLSGMAIADVTLLSGFHALRADLEKLTSLSDRYVSHFETEGPHVLLYFDSVPTSRECVGFEAVQEVPVGLVQPASATLYDYYNPERRCSVFYGAPSKSRLLATLCSAEVCQCAEGKCPRQRRALERGLQDEDGYRMKFACYYPRVEYGFQVKVLREDSRAAFRLFETKITQVLHFTKDVKAAANQMRNFLVRASCRLRLEPGKEYLIMGLDGATYDLEGHPQYLLDSNSWIEEMPSERLCRSTRQRAACAQLNDFLQEYGTQGCQV	1744	1.548	1.72	C4b	C4b	Complement C4-B;Complement C4 beta chain;Complement C4 alpha chain;C4a anaphylatoxin;Complement C4 gamma chain	P01029	2	1.7	192.91	0	2956700	0	0	0	0	0	3153800	1536000
C5	9606.ENSP00000223642	complement component 5; Activation of C5 by a C5 convertase initiates the spontaneous assembly of the late complement components, C5-C9, into the membrane attack complex. C5b has a transient binding site for C6. The C5b-C6 complex is the foundation upon which the lytic complex is assembled	MGLLGILCFLIFLGKTWGQEQTYVISAPKIFRVGASENIVIQVYGYTEAFDATISIKSYPDKKFSYSSGHVHLSSENKFQNSAILTIQPKQLPGGQNPVSYVYLEVVSKHFSKSKRMPITYDNGFLFIHTDKPVYTPDQSVKVRVYSLNDDLKPAKRETVLTFIDPEGSEVDMVEEIDHIGIISFPDFKIPSNPRYGMWTIKAKYKEDFSTTGTAYFEVKEYVLPHFSVSIEPEYNFIGYKNFKNFEITIKARYFYNKVVTEADVYITFGIREDLKDDQKEMMQTAMQNTMLINGIAQVTFDSETAVKELSYYSLEDLNNKYLYIAVTVIESTGGFSEEAEIPGIKYVLSPYKLNLVATPLFLKPGIPYPIKVQVKDSLDQLVGGVPVTLNAQTIDVNQETSDLDPSKSVTRVDDGVASFVLNLPSGVTVLEFNVKTDAPDLPEENQAREGYRAIAYSSLSQSYLYIDWTDNHKALLVGEHLNIIVTPKSPYIDKITHYNYLILSKGKIIHFGTREKFSDASYQSINIPVTQNMVPSSRLLVYYIVTGEQTAELVSDSVWLNIEEKCGNQLQVHLSPDADAYSPGQTVSLNMATGMDSWVALAAVDSAVYGVQRGAKKPLERVFQFLEKSDLGCGAGGGLNNANVFHLAGLTFLTNANADDSQENDEPCKEILRPRRTLQKKIEEIAAKYKHSVVKKCCYDGACVNNDETCEQRAARISLGPRCIKAFTECCVVASQLRANISHKDMQLGRLHMKTLLPVSKPEIRSYFPESWLWEVHLVPRRKQLQFALPDSLTTWEIQGVGISNTGICVADTVKAKVFKDVFLEMNIPYSVVRGEQIQLKGTVYNYRTSGMQFCVKMSAVEGICTSESPVIDHQGTKSSKCVRQKVEGSSSHLVTFTVLPLEIGLHNINFSLETWFGKEILVKTLRVVPEGVKRESYSGVTLDPRGIYGTISRRKEFPYRIPLDLVPKTEIKRILSVKGLLVGEILSAVLSQEGINILTHLPKGSAEAELMSVVPVFYVFHYLETGNHWNIFHSDPLIEKQKLKKKLKEGMLSIMSYRNADYSYSVWKGGSASTWLTAFALRVLGQVNKYVEQNQNSICNSLLWLVENYQLDNGSFKENSQYQPIKLQGTLPVEARENSLYLTAFTVIGIRKAFDICPLVKIDTALIKADNFLLENTLPAQSTFTLAISAYALSLGDKTHPQFRSIVSALKREALVKGNPPIYRFWKDNLQHKDSSVPNTGTARMVETTAYALLTSLNLKDINYVNPVIKWLSEEQRYGGGFYSTQDTINAIEGLTEYSLLVKQLRLSMDIDVSYKHKGALHNYKMTDKNFLGRPVEVLLNDDLIVSTGFGSGLATVHVTTVVHKTSTSEEVCSFYLKIDTQDIEASHYRGYGNSDYKRIVACASYKPSREESSSGSSHAVMDISLPTGISANEEDLKALVEGVDQLFTDYQIKDGHVILQLNSIPSSDFLCVRFRIFELFEVGFLSPATFTVYEYHRPDKQCTMFYSTSNIKIQKVCEGAACKCVEADCGQMQEELDLTISAETRKQTACKPEIAYAYKVSITSITVENVFVKYKATLLDIYKTGEAVAEKDSEITFIKKVTCTNAELVKGRQYLIMGKEALQIKYNFSFRYIYPLDSLTWIEYWPRDTTCSSCQAFLANLDEFAEDIFLNGC	1676	1.79	1.551	C5	C5	Complement C5;Complement C5 beta chain;Complement C5 alpha chain;C5a anaphylatoxin;Complement C5 alpha chain	P06684	3	1.2	188.88	0	463070	357130	593850	589600	521750	0	685600	525140
CACYBP	9606.ENSP00000356652	calcyclin binding protein; May be involved in calcium-dependent ubiquitination and subsequent proteasomal degradation of target proteins. Probably serves as a molecular bridge in ubiquitin E3 complexes. Participates in the ubiquitin-mediated degradation of beta-catenin (CTNNB1)	MASEELQKDLEEVKVLLEKATRKRVRDALTAEKSKIETEIKNKMQQKSQKKAELLDNEKPAAVVAPITTGYTVKISNYGWDQSDKFVKIYITLTGVHQVPTENVQVHFTERSFDLLVKNLNGKSYSMIVNNLLKPISVEGSSKKVKTDTVLILCRKKVENTRWDYLTQVEKECKEKEKPSYDTETDPSEGLMNVLKKIYEDGDDDMKRTINKAWVESREKQAKGDTEF	228	0.877	2.193	Cacybp	Cacybp	Calcyclin-binding protein	Q9CXW3	3	14	26.51	0	1360900	1066000	1243900	444770	1535600	1430900	1285200	1436300
CAD	9606.ENSP00000264705	carbamoyl-phosphate synthetase 2, aspartate transcarbamylase, and dihydroorotase; This protein is a "fusion" protein encoding four enzymatic activities of the pyrimidine pathway (GATase, CPSase, ATCase and DHOase)	MAALVLEDGSVLRGQPFGAAVSTAGEVVFQTGMVGYPEALTDPSYKAQILVLTYPLIGNYGIPPDEMDEFGLCKWFESSGIHVAALVVGECCPTPSHWSATRTLHEWLQQHGIPGLQGVDTRELTKKLREQGSLLGKLVQNGTEPSSLPFLDPNARPLVPEVSIKTPRVFNTGGAPRILALDCGLKYNQIRCLCQRGAEVTVVPWDHALDSQEYEGLFLSNGPGDPASYPSVVSTLSRVLSEPNPRPVFGICLGHQLLALAIGAKTYKMRYGNRGHNQPCLLVGSGRCFLTSQNHGFAVETDSLPADWAPLFTNANDGSNEGIVHNSLPFFSVQFHPEHQAGPSDMELLFDIFLETVKEATAGNPGGQTVRERLTERLCPPGIPTPGSGLPPPRKVLILGSGGLSIGQAGEFDYSGSQAIKALKEENIQTLLINPNIATVQTSQGLADKVYFLPITPHYVTQVIRNERPDGVLLTFGGQTALNCGVELTKAGVLARYGVRVLGTPVETIELTEDRRAFAARMAEIGEHVAPSEAANSLEQAQAAAERLGYPVLVRAAFALGGLGSGFASNREELSALVAPAFAHTSQVLVDKSLKGWKEIEYEVVRDAYGNCVTVCNMENLDPLGIHTGESIVVAPSQTLNDREYQLLRQTAIKVTQHLGIVGECNVQYALNPESEQYYIIEVNARLSRSSALASKATGYPLAYVAAKLALGIPLPELRNSVTGGTAAFEPSVDYCVVKIPRWDLSKFLRVSTKIGSCMKSVGEVMGIGRSFEEAFQKALRMVDENCVGFDHTVKPVSDMELETPTDKRIFVVAAALWAGYSVDRLYELTRIDRWFLHRMKRIIAHAQLLEQHRGQPLPPDLLQQAKCLGFSDKQIALAVLSTELAVRKLRQELGICPAVKQIDTVAAEWPAQTNYLYLTYWGTTHDLTFRTPHVLVLGSGVYRIGSSVEFDWCAVGCIQQLRKMGYKTIMVNYNPETVSTDYDMCDRLYFDEISFEVVMDIYELENPEGVILSMGGQLPNNMAMALHRQQCRVLGTSPEAIDSAENRFKFSRLLDTIGISQPQWRELSDLESARQFCQTVGYPCVVRPSYVLSGAAMNVAYTDGDLERFLSSAAAVSKEHPVVISKFIQEAKEIDVDAVASDGVVAAIAISEHVENAGVHSGDATLVTPPQDITAKTLERIKAIVHAVGQELQVTGPFNLQLIAKDDQLKVIECNVRVSRSFPFVSKTLGVDLVALATRVIMGEEVEPVGLMTGSGVVGVKVPQFSFSRLAGADVVLGVEMTSTGEVAGFGESRCEAYLKAMLSTGFKIPKKNILLTIGSYKNKSELLPTVRLLESLGYSLYASLGTADFYTEHGVKVTAVDWHFEEAVDGECPPQRSILEQLAEKNFELVINLSMRGAGGRRLSSFVTKGYRTRRLAADFSVPLIIDIKCTKLFVEALGQIGPAPPLKVHVDCMTSQKLVRLPGLIDVHVHLREPGGTHKEDFASGTAAALAGGITMVCAMPNTRPPIIDAPALALAQKLAEAGARCDFALFLGASSENAGTLGTVAGSAAGLKLYLNETFSELRLDSVVQWMEHFETWPSHLPIVAHAEQQTVAAVLMVAQLTQRSVHICHVARKEEILLIKAAKARGLPVTCEVAPHHLFLSHDDLERLGPGKGEVRPELGSRQDVEALWENMAVIDCFASDHAPHTLEEKCGSRPPPGFPGLETMLPLLLTAVSEGRLSLDDLLQRLHHNPRRIFHLPPQEDTYVEVDLEHEWTIPSHMPFSKAHWTPFEGQKVKGTVRRVVLRGEVAYIDGQVLVPPGYGQDVRKWPQGAVPQLPPSAPATSEMTTTPERPRRGIPGLPDGRFHLPPRIHRASDPGLPAEEPKEKSSRKVAEPELMGTPDGTCYPPPPVPRQASPQNLGTPGLLHPQTSPLLHSLVGQHILSVQQFTKDQMSHLFNVAHTLRMMVQKERSLDILKGKVMASMFYEVSTRTSSSFAAAMARLGGAVLSFSEATSSVQKGESLADSVQTMSCYADVVVLRHPQPGAVELAAKHCRRPVINAGDGVGEHPTQALLDIFTIREELGTVNGMTITMVGDLKHGRTVHSLACLLTQYRVSLRYVAPPSLRMPPTVRAFVASRGTKQEEFESIEEALPDTDVLYMTRIQKERFGSTQEYEACFGQFILTPHIMTRAKKKMVVMHPMPRVNEISVEVDSDPRAAYFRQAENGMYIRMALLATVLGRF	2225	1.843	2.337	Cad	Cad		B2RQC6;G3UWN2;E9QAI5;B7ZN27;E9QAT6	11	6.5	243.24	0	493770	382210	1131700	1190700	1346900	1868300	2127800	1730800
CALM1	9606.ENSP00000349467	calmodulin 1 (phosphorylase kinase, delta)	MADQLTEEQIAEFKEAFSLFDKDGDGTITTKELGTVMRSLGQNPTEAELQDMINEVDADGNGTIDFPEFLTMMARKMKDTDSEEEIREAFRVFDKDGNGYISAAELRHVMTNLGEKLTDEEVDEMIREADIDGDGQVNYEEFVQMMTAK	149	0	6.711	Calm1	Calm1	Calmodulin	Q3UKW2;P62204;Q9D6P8	4	23.4	21.56	0	2433100	3163400	2340100	2148800	3075500	3520000	2342200	2846000
CALR	9606.ENSP00000320866	calreticulin; Calcium-binding chaperone that promotes folding, oligomeric assembly and quality control in the endoplasmic reticulum (ER) via the calreticulin/calnexin cycle. This lectin interacts transiently with almost all of the monoglucosylated glycoproteins that are synthesized in the ER. Interacts with the DNA-binding domain of NR3C1 and mediates its nuclear export. Involved in maternal gene expression regulation. May participate in oocyte maturation via the regulation of calcium homeostasis (By similarity)	MLLSVPLLLGLLGLAVAEPAVYFKEQFLDGDGWTSRWIESKHKSDFGKFVLSSGKFYGDEEKDKGLQTSQDARFYALSASFEPFSNKGQTLVVQFTVKHEQNIDCGGGYVKLFPNSLDQTDMHGDSEYNIMFGPDICGPGTKKVHVIFNYKGKNVLINKDIRCKDDEFTHLYTLIVRPDNTYEVKIDNSQVESGSLEDDWDFLPPKKIKDPDASKPEDWDERAKIDDPTDSKPEDWDKPEHIPDPDAKKPEDWDEEMDGEWEPPVIQNPEYKGEWKPRQIDNPDYKGTWIHPEIDNPEYSPDPSIYAYDNFGVLGLDLWQVKSGTIFDNFLITNDEAYAEEFGNETWGVTKAAEKQMKDKQDEEQRLKEEEEDKKRKEEEEAEDKEDDEDKDEDEEDEEDKEEDEEEDVPGQAKDEL	417	0.719	1.199	Calr	Calr	Calreticulin	P14211	4	11.8	47.994	0	1610100	1488700	510540	0	1098600	683170	710600	556710
CAND1	9606.ENSP00000299218	cullin-associated and neddylation-dissociated 1	MASASYHISNLLEKMTSSDKDFRFMATNDLMTELQKDSIKLDDDSERKVVKMILKLLEDKNGEVQNLAVKCLGPLVSKVKEYQVETIVDTLCTNMLSDKEQLRDISSIGLKTVIGELPPASSGSALAANVCKKITGRLTSAIAKQEDVSVQLEALDIMADMLSRQGGLLVNFHPSILTCLLPQLTSPRLAVRKRTIIALGHLVMSCGNIVFVDLIEHLLSELSKNDSMSTTRTYIQCIAAISRQAGHRIGEYLEKIIPLVVKFCNVDDDELREYCIQAFESFVRRCPKEVYPHVSTIINICLKYLTYDPNYNYDDEDEDENAMDADGGDDDDQGSDDEYSDDDDMSWKVRRAAAKCLDAVVSTRHEMLPEFYKTVSPALISRFKEREENVKADVFHAYLSLLKQTRPVQSWLCDPDAMEQGETPLTMLQSQVPNIVKALHKQMKEKSVKTRQCCFNMLTELVNVLPGALTQHIPVLVPGIIFSLNDKSSSSNLKIDALSCLYVILCNHSPQVFHPHVQALVPPVVACVGDPFYKITSEALLVTQQLVKVIRPLDQPSSFDATPYIKDLFTCTIKRLKAADIDQEVKERAISCMGQIICNLGDNLGSDLPNTLQIFLERLKNEITRLTTVKALTLIAGSPLKIDLRPVLGEGVPILASFLRKNQRALKLGTLSALDILIKNYSDSLTAAMIDAVLDELPPLISESDMHVSQMAISFLTTLAKVYPSSLSKISGSILNELIGLVRSPLLQGGALSAMLDFFQALVVTGTNNLGYMDLLRMLTGPVYSQSTALTHKQSYYSIAKCVAALTRACPKEGPAVVGQFIQDVKNSRSTDSIRLLALLSLGEVGHHIDLSGQLELKSVILEAFSSPSEEVKSAASYALGSISVGNLPEYLPFVLQEITSQPKRQYLLLHSLKEIISSASVVGLKPYVENIWALLLKHCECAEEGTRNVVAECLGKLTLIDPETLLPRLKGYLISGSSYARSSVVTAVKFTISDHPQPIDPLLKNCIGDFLKTLEDPDLNVRRVALVTFNSAAHNKPSLIRDLLDTVLPHLYNETKVRKELIREVEMGPFKHTVDDGLDIRKAAFECMYTLLDSCLDRLDIFEFLNHVEDGLKDHYDIKMLTFLMLVRLSTLCPSAVLQRLDRLVEPLRATCTTKVKANSVKQEFEKQDELKRSAMRAVAALLTIPEAEKSPLMSEFQSQISSNPELAAIFESIQKDSSSTNLESMDTS	1230	2.439	2.52	Cand1	Cand1	Cullin-associated NEDD8-dissociated protein 1	Q6ZQ38;D3YWC5	8	9.1	136.33	3166500	3427800	2615300	2886900	2963800	2630000	3032600	2968800	2175500
CAND2	9606.ENSP00000387641	cullin-associated and neddylation-dissociated 2 (putative); Probable assembly factor of SCF (SKP1-CUL1-F-box protein) E3 ubiquitin ligase complexes that promotes the exchange of the substrate-recognition F-box subunit in SCF complexes, thereby playing a key role in the cellular repertoire of SCF complexes (By similarity)	MSTAAFHISSLLEKMTSSDKDFRFMATSDLMSELQKDSIQLDEDSERKVVKMLLRLLEDKNGEVQNLAVKCLGPLVVKVKEYQVETIVDTLCTNMRSDKEQLRDIAGIGLKTVLSELPPAATGSGLATNVCRKITGQLTSAIAQQEDVAVQLEALDILSDMLSRLGVPLGAFHASLLHCLLPQLSSPRLAVRKRAVGALGHLAAACSTDLFVELADHLLDRLPGPRVPTSPTAIRTLIQCLGSVGRQAGHRLGAHLDRLVPLVEDFCNLDDDELRESCLQAFEAFLRKCPKEMGPHVPNVTSLCLQYIKHDPNYNYDSDEDEEQMETEDSEFSEQESEDEYSDDDDMSWKVRRAAAKCIAALISSRPDLLPDFHCTLAPVLIRRFKEREENVKADVFTAYIVLLRQTQPPKGWLEAMEEPTQTGSNLHMLRGQVPLVVKALQRQLKDRSVRARQGCFSLLTELAGVLPGSLAEHMPVLVSGIIFSLADRSSSSTIRMDALAFLQGLLGTEPAEAFHPHLPILLPPVMACVADSFYKIAAEALVVLQELVRALWPLHRPRMLDPEPYVGEMSAVTLARLRATDLDQEVKERAISCMGHLVGHLGDRLGDDLEPTLLLLLDRLRNEITRLPAIKALTLVAVSPLQLDLQPILAEALHILASFLRKNQRALRLATLAALDALAQSQGLSLPPSAVQAVLAELPALVNESDMHVAQLAVDFLATVTQAQPASLVEVSGPVLSELLRLLRSPLLPAGVLAAAEGFLQALVGTRPPCVDYAKLISLLTAPVYEQAVDGGPGLHKQVFHSLARCVAALSAACPQEAASTASRLVCDARSPHSSTGVKVLAFLSLAEVGQVAGPGHQRELKAVLLEALGSPSEDVRAAASYALGRVGAGSLPDFLPFLLEQIEAEPRRQYLLLHSLREALGAAQPDSLKPYAEDIWALLFQRCEGAEEGTRGVVAECIGKLVLVNPSFLLPRLRKQLAAGRPHTRSTVITAVKFLISDQPHPIDPLLKSFIGEFMESLQDPDLNVRRATLAFFNSAVHNKPSLVRDLLDDILPLLYQETKIRRDLIREVEMGPFKHTVDDGLDVRKAAFECMYSLLESCLGQLDICEFLNHVEDGLKDHYDIRMLTFIMVARLATLCPAPVLQRVDRLIEPLRATCTAKVKAGSVKQEFEKQDELKRSAMRAVAALLTIPEVGKSPIMADFSSQIRSNPELAALFESIQKDSASAPSTDSMELS	1236	2.104	2.184	Cand2	Cand2	Cullin-associated NEDD8-dissociated protein 2	Q6ZQ73	4	3.8	135.63	0	294650	405430	257000	210930	367080	538140	319720	318180
CANX	9606.ENSP00000247461	calnexin; Calcium-binding protein that interacts with newly synthesized glycoproteins in the endoplasmic reticulum. It may act in assisting protein assembly and/or in the retention within the ER of unassembled protein subunits. It seems to play a major role in the quality control apparatus of the ER by the retention of incorrectly folded proteins. Associated with partial T-cell antigen receptor complexes that escape the ER of immature thymocytes, it may function as a signaling complex regulating thymocyte maturation. Additionally it may play a role in receptor- mediated endocytosis at [...]	MEGKWLLCMLLVLGTAIVEAHDGHDDDVIDIEDDLDDVIEEVEDSKPDTTAPPSSPKVTYKAPVPTGEVYFADSFDRGTLSGWILSKAKKDDTDDEIAKYDGKWEVEEMKESKLPGDKGLVLMSRAKHHAISAKLNKPFLFDTKPLIVQYEVNFQNGIECGGAYVKLLSKTPELNLDQFHDKTPYTIMFGPDKCGEDYKLHFIFRHKNPKTGIYEEKHAKRPDADLKTYFTDKKTHLYTLILNPDNSFEILVDQSVVNSGNLLNDMTPPVNPSREIEDPEDRKPEDWDERPKIPDPEAVKPDDWDEDAPAKIPDEEATKPEGWLDDEPEYVPDPDAEKPEDWDEDMDGEWEAPQIANPRCESAPGCGVWQRPVIDNPNYKGKWKPPMIDNPSYQGIWKPRKIPNPDFFEDLEPFRMTPFSAIGLELWSMTSDIFFDNFIICADRRIVDDWANDGWGLKKAADGAAEPGVVGQMIEAAEERPWLWVVYILTVALPVFLVILFCCSGKKQTSGMEYKKTDAPQPDVKEEEEEKEEEKDKGDEEEEGEEKLEEKQKSDAEEDGGTVSQEEEDRKPKAEEDEILNRSPRNRKPRRE	592	1.351	2.027	Canx	Canx	Calnexin	P35564	8	14	67.277	2150700	3197600	2985600	1993400	1548100	2811400	2886000	3253100	2768000
CAPRIN1	9606.ENSP00000340329	cell cycle associated protein 1; May regulate the transport and translation of mRNAs of proteins involved in synaptic plasticity in neurons and cell proliferation and migration in multiple cell types (By similarity)	MPSATSHSGSGSKSSGPPPPSGSSGSEAAAGAGAAAPASQHPATGTGAVQTEAMKQILGVIDKKLRNLEKKKGKLDDYQERMNKGERLNQDQLDAVSKYQEVTNNLEFAKELQRSFMALSQDIQKTIKKTARREQLMREEAEQKRLKTVLELQYVLDKLGDDEVRTDLKQGLNGVPILSEEELSLLDEFYKLVDPERDMSLRLNEQYEHASIHLWDLLEGKEKPVCGTTYKVLKEIVERVFQSNYFDSTHNHQNGLCEEEEAASAPAVEDQVPEAEPEPAEEYTEQSEVESTEYVNRQFMAETQFTSGEKEQVDEWTVETVEVVNSLQQQPQAASPSVPEPHSLTPVAQADPLVRRQRVQDLMAQMQGPYNFIQDSMLDFENQTLDPAIVSAQPMNPTQNMDMPQLVCPPVHSESRLAQPNQVPVQPEATQVPLVSSTSEGYTASQPLYQPSHATEQRPQKEPIDQIQATISLNTDQTTASSSLPAASQPQVFQAGTSKPLHSSGINVNAAPFQSMQTVFNMNAPVPPVNEPETLKQQNQYQASYNQSFSSQPHQVEQTELQQEQLQTVVGTYHGSPDQSHQVTGNHQQPPQQNTGFPRSNQPYYNSRGVSRGGSRGARGLMNGYRGPANGFRGGYDGYRPSFSNTPNSGYTQSQFSAPRDYSGYQRDGYQQNFKRGSGQSGPRGAPRGRGGPPRPNRGMPQMNTQQVN	709	0.423	2.539	Caprin1	Caprin1	Caprin-1	Q60865;F6YP03;A2BH47	4	5.7	78.168	1680900	1231000	1047400	844570	854380	1011800	830120	465090	1096900
CAPZA1	9606.ENSP00000263168	capping protein (actin filament) muscle Z-line, alpha 1; F-actin-capping proteins bind in a Ca(2+)-independent manner to the fast growing ends of actin filaments (barbed end) thereby blocking the exchange of subunits at these ends. Unlike other capping proteins (such as gelsolin and severin), these proteins do not sever actin filaments	MADFDDRVSDEEKVRIAAKFITHAPPGEFNEVFNDVRLLLNNDNLLREGAAHAFAQYNMDQFTPVKIEGYEDQVLITEHGDLGNSRFLDPRNKISFKFDHLRKEASDPQPEEADGGLKSWRESCDSALRAYVKDHYSNGFCTVYAKTIDGQQTIIACIESHQFQPKNFWNGRWRSEWKFTITPPTAQVVGVLKIQVHYYEDGNVQLVSHKDVQDSLTVSNEAQTAKEFIKIIENAENEYQTAISENYQTMSDTTFKALRRQLPVTRTKIDWNKILSYKIGKEMQNA	286	1.049	1.399	Capza1	Capza1	F-actin-capping protein subunit alpha-1	P47753;Q5RKN9;E9PWZ5	4	21.7	32.939	1657300	1513700	1737500	1624800	1335500	1334200	1424500	1320300	1603700
CAPZA2	9606.ENSP00000354947	capping protein (actin filament) muscle Z-line, alpha 2; F-actin-capping proteins bind in a Ca(2+)-independent manner to the fast growing ends of actin filaments (barbed end) thereby blocking the exchange of subunits at these ends. Unlike other capping proteins (such as gelsolin and severin), these proteins do not sever actin filaments	MADLEEQLSDEEKVRIAAKFIIHAPPGEFNEVFNDVRLLLNNDNLLREGAAHAFAQYNLDQFTPVKIEGYEDQVLITEHGDLGNGKFLDPKNRICFKFDHLRKEATDPRPCEVENAVESWRTSVETALRAYVKEHYPNGVCTVYGKKIDGQQTIIACIESHQFQAKNFWNGRWRSEWKFTITPSTTQVVGILKIQVHYYEDGNVQLVSHKDIQDSLTVSNEVQTAKEFIKIVEAAENEYQTAISENYQTMSDTTFKALRRQLPVTRTKIDWNKILSYKIGKEMQNA	286	1.399	1.049	Capza2	Capza2	F-actin-capping protein subunit alpha-2	P47754;D6RCW7	4	19.2	32.967	2880000	3080500	2974700	2622300	2999300	2763600	2984200	2821400	2587700
CAPZB	9606.ENSP00000264202	capping protein (actin filament) muscle Z-line, beta; F-actin-capping proteins bind in a Ca(2+)-independent manner to the fast growing ends of actin filaments (barbed end) thereby blocking the exchange of subunits at these ends. Unlike other capping proteins (such as gelsolin and severin), these proteins do not sever actin filaments. Plays a role in the regulation of cell morphology and cytoskeletal organization	MSDQQLDCALDLMRRLPPQQIEKNLSDLIDLVPSLCEDLLSSVDQPLKIARDKVVGKDYLLCDYNRDGDSYRSPWSNKYDPPLEDGAMPSARLRKLEVEANNAFDQYRDLYFEGGVSSVYLWDLDHGFAGVILIKKAGDGSKKIKGCWDSIHVVEVQEKSSGRTAHYKLTSTVMLWLQTNKSGSGTMNLGGSLTRQMEKDETVSDCSPHIANIGRLVEDMENKIRSTLNEIYFGKTKDIVNGLRSIDAIPDNQKFKQLQRELSQVLTQRQIYIQPDN	277	1.805	2.527	Capzb	Capzb	F-actin-capping protein subunit beta	A2AMV7;P47757-2;A2AMW0;P47757;F7CAZ6;F6YHZ8;F6QJN8	4	12	33.767	1580600	1190900	1106200	1306600	1160400	877670	1235300	1096000	1155900
CARHSP1	9606.ENSP00000311847	calcium regulated heat stable protein 1, 24kDa; Binds mRNA and regulates the stability of target mRNA. Binds single-stranded DNA (in vitro)	MSSEPPPPPQPPTHQASVGLLDTPRSRERSPSPLRGNVVPSPLPTRRTRTFSATVRASQGPVYKGVCKCFCRSKGHGFITPADGGPDIFLHISDVEGEYVPVEGDEVTYKMCSIPPKNEKLQAVEVVITHLAPGTKHETWSGHVISS	147	2.721	1.361	Carhsp1	Carhsp1	Calcium-regulated heat stable protein 1	Q9CR86	2	27.7	16.062	0	0	0	0	683720	602050	999510	843860	865760
CASP3	9606.ENSP00000311032	caspase 3, apoptosis-related cysteine peptidase; Involved in the activation cascade of caspases responsible for apoptosis execution. At the onset of apoptosis it proteolytically cleaves poly(ADP-ribose) polymerase (PARP) at a '216-Asp-|-Gly-217' bond. Cleaves and activates sterol regulatory element binding proteins (SREBPs) between the basic helix-loop- helix leucine zipper domain and the membrane attachment domain. Cleaves and activates caspase-6, -7 and -9. Involved in the cleavage of huntingtin. Triggers cell adhesion in sympathetic neurons through RET cleavage	MENTENSVDSKSIKNLEPKIIHGSESMDSGISLDNSYKMDYPEMGLCIIINNKNFHKSTGMTSRSGTDVDAANLRETFRNLKYEVRNKNDLTREEIVELMRDVSKEDHSKRSSFVCVLLSHGEEGIIFGTNGPVDLKKITNFFRGDRCRSLTGKPKLFIIQACRGTELDCGIETDSGVDDDMACHKIPVEADFLYAYSTAPGYYSWRNSKDGSWFIQSLCAMLKQYADKLEFMHILTRVNRKVATEFESFSFDATFHAKKQIPCIVSMLTKELYFYH	277	2.888	3.61	Casp3	Casp3	Caspase-3;Caspase-3 subunit p17;Caspase-3 subunit p12	P70677	2	6.9	31.474	1834600	1534600	0	0	0	837760	0	706720	0
CBR1	9606.ENSP00000290349	carbonyl reductase 1; NADPH-dependent reductase with broad substrate specificity. Catalyzes the reduction of a wide variety of carbonyl compounds including quinones, prostaglandins, menadione, plus various xenobiotics. Catalyzes the reduction of the antitumor anthracyclines doxorubicin and daunorubicin to the cardiotoxic compounds doxorubicinol and daunorubicinol. Can convert prostaglandin E2 to prostaglandin F2-alpha. Can bind glutathione, which explains its higher affinity for glutathione-conjugated substrates. Catalyzes the reduction of S-nitrosoglutathione	MSSGIHVALVTGGNKGIGLAIVRDLCRLFSGDVVLTARDVTRGQAAVQQLQAEGLSPRFHQLDIDDLQSIRALRDFLRKEYGGLDVLVNNAGIAFKVADPTPFHIQAEVTMKTNFFGTRDVCTELLPLIKPQGRVVNVSSIMSVRALKSCSPELQQKFRSETITEEELVGLMNKFVEDTKKGVHQKEGWPSSAYGVTKIGVTVLSRIHARKLSEQRKGDKILLNACCPGWVRTDMAGPKATKSPEEGAETPVYLALLPPDAEGPHGQFVSEKRVEQW	277	1.805	1.805	Cbr1	Cbr1	Carbonyl reductase [NADPH] 1	P48758	2	9.7	30.641	0	625010	756710	970660	888520	797020	872640	672000	868440
CBX3	9606.ENSP00000336687	chromobox homolog 3; Seems to be involved in transcriptional silencing in heterochromatin-like complexes. Recognizes and binds histone H3 tails methylated at 'Lys-9', leading to epigenetic repression. May contribute to the association of the heterochromatin with the inner nuclear membrane through its interaction with lamin B receptor (LBR). Involved in the formation of functional kinetochore through interaction with MIS12 complex proteins	MASNKTTLQKMGKKQNGKSKKVEEAEPEEFVVEKVLDRRVVNGKVEYFLKWKGFTDADNTWEPEENLDCPELIEAFLNSQKAGKEKDGTKRKSLSDSESDDSKSKKKRDAADKPRGFARGLDPERIIGATDSSGELMFLMKWKDSDEADLVLAKEANMKCPQIVIAFYEERLTWHSCPEDEAQ	183	1.639	2.732	Cbx3;Gm6901	Cbx3	Chromobox protein homolog 3	P23198;Q9DCC5;D3YV86;D3Z313;D3Z1A9	4	27.3	20.855	1675100	1825600	2005800	1554900	2237300	1824000	1531000	1349400	1489800
CBX5	9606.ENSP00000209875	chromobox homolog 5; Component of heterochromatin that recognizes and binds histone H3 tails methylated at 'Lys-9' (H3K9me), leading to epigenetic repression. In contrast, it is excluded from chromatin when 'Tyr-41' of histone H3 is phosphorylated (H3Y41ph). Can interact with lamin-B receptor (LBR). This interaction can contribute to the association of the heterochromatin with the inner nuclear membrane. Involved in the formation of functional kinetochore through interaction with MIS12 complex proteins	MGKKTKRTADSSSSEDEEEYVVEKVLDRRVVKGQVEYLLKWKGFSEEHNTWEPEKNLDCPELISEFMKKYKKMKEGENNKPREKSESNKRKSNFSNSADDIKSKKKREQSNDIARGFERGLEPEKIIGATDSCGDLMFLMKWKDTDEADLVLAKEANVKCPQIVIAFYEERLTWHAYPEDAENKEKETAKS	191	1.571	2.618	Cbx5	Cbx5	Chromobox protein homolog 5	Q61686;D3Z0U2	3	16.8	22.186	0	733580	1277000	699870	1294200	520350	681520	551120	731550
CCDC50	9606.ENSP00000376250	coiled-coil domain containing 50; Involved in EGFR signaling	MAEVSIDQSKLPGVKEVCRDFAVLEDHTLAHSLQEQEIEHHLASNVQRNRLVQHDLQVAKQLQEEDLKAQAQLQKRYKDLEQQDCEIAQEIQEKLAIEAERRRIQEKKDEDIARLLQEKELQEEKKRKKHFPEFPATRAYADSYYYEDGDQPGSRRARELGSGFSRPCRLQRDGKTVKHKKEKPEHPLENLEEPEQHCSSKRSLSSSSSGKGRDNPHINNEQHERKRSTQERPRRPLLPTISGEVFLSTECDDWETKINHQTRNWEKQSRHQDRLSPKSSQKAGLHCKEVVYGRDHGQGEHRKRRHRPRTPPFSESEEQLHLHDAGMKPRVMKEAVSTPSRMAHRDQEWYDAEIARKLQEEELLATQVDMRAAQVAQDEEIARLLMAEEKKAYKKAKEREKSSLDKRKQDPEWKPKTAKAANSKSKESDEPHHSKNERPARPPPPIMTDGEDADYTHFTNQQSSTRHFSKSESSHKGFHYKH	482	1.245	1.452	Ccdc50	Ccdc50	Coiled-coil domain-containing protein 50	Q810U5;Q810U5-3;Q810U5-2;F6UK66	4	15.4	35.321	582140	396880	497740	1642900	1514400	1096200	1308900	1457200	981760
CCND1	9606.ENSP00000227507	cyclin D1; Regulatory component of the cyclin D1-CDK4 (DC) complex that phosphorylates and inhibits members of the retinoblastoma (RB) protein family including RB1 and regulates the cell-cycle during G(1)/S transition. Phosphorylation of RB1 allows dissociation of the transcription factor E2F from the RB/E2F complex and the subsequent transcription of E2F target genes which are responsible for the progression through the G(1) phase. Hypophosphorylates RB1 in early G(1) phase. Cyclin D-CDK4 complexes are major integrators of various mitogenenic and antimitogenic signals. Also substrate [...]	MEHQLLCCEVETIRRAYPDANLLNDRVLRAMLKAEETCAPSVSYFKCVQKEVLPSMRKIVATWMLEVCEEQKCEEEVFPLAMNYLDRFLSLEPVKKSRLQLLGATCMFVASKMKETIPLTAEKLCIYTDNSIRPEELLQMELLLVNKLKWNLAAMTPHDFIEHFLSKMPEAEENKQIIRKHAQTFVALCATDVKFISNPPSMVAAGSVVAAVQGLNLRSPNNFLSYYRLTRFLSRVIKCDPDCLRACQEQIEALLESSLRQAQQNMDPKAAEEEEEEEEEVDLACTPTDVRDVDI	295	4.407	4.068	Ccnd1	Ccnd1	G1/S-specific cyclin-D1	P25322	2	8.8	33.428	0	0	0	594650	556120	483610	616550	0	0
CCT2	9606.ENSP00000299300	chaperonin containing TCP1, subunit 2 (beta); Molecular chaperone; assists the folding of proteins upon ATP hydrolysis. As part of the BBS/CCT complex may play a role in the assembly of BBSome, a complex involved in ciliogenesis regulating transports vesicles to the cilia. Known to play a role, in vitro, in the folding of actin and tubulin	MASLSLAPVNIFKAGADEERAETARLTSFIGAIAIGDLVKSTLGPKGMDKILLSSGRDASLMVTNDGATILKNIGVDNPAAKVLVDMSRVQDDEVGDGTTSVTVLAAELLREAESLIAKKIHPQTIIAGWREATKAAREALLSSAVDHGSDEVKFRQDLMNIAGTTLSSKLLTHHKDHFTKLAVEAVLRLKGSGNLEAIHIIKKLGGSLADSYLDEGFLLDKKIGVNQPKRIENAKILIANTGMDTDKIKIFGSRVRVDSTAKVAEIEHAEKEKMKEKVERILKHGINCFINRQLIYNYPEQLFGAAGVMAIEHADFAGVERLALVTGGEIASTFDHPELVKLGSCKLIEEVMIGEDKLIHFSGVALGEACTIVLRGATQQILDEAERSLHDALCVLAQTVKDSRTVYGGGCSEMLMAHAVTQLANRTPGKEAVAMESYAKALRMLPTIIADNAGYDSADLVAQLRAAHSEGNTTAGLDMREGTIGDMAILGITESFQVKRQVLLSAAEAAEVILRVDNIIKAAPRKRVPDHHPC	535	1.121	2.804	Cct2	Cct2	T-complex protein 1 subunit beta	P80314	25	56.1	57.477	15399000	15720000	16681000	16387000	14017000	15312000	15446000	16410000	14556000
CCT3	9606.ENSP00000295688	chaperonin containing TCP1, subunit 3 (gamma); Molecular chaperone; assists the folding of proteins upon ATP hydrolysis. As part of the BBS/CCT complex may play a role in the assembly of BBSome, a complex involved in ciliogenesis regulating transports vesicles to the cilia. Known to play a role, in vitro, in the folding of actin and tubulin	MMGHRPVLVLSQNTKRESGRKVQSGNINAAKTIADIIRTCLGPKSMMKMLLDPMGGIVMTNDGNAILREIQVQHPAAKSMIEISRTQDEEVGDGTTSVIILAGEMLSVAEHFLEQQMHPTVVISAYRKALDDMISTLKKISIPVDISDSDMMLNIINSSITTKAISRWSSLACNIALDAVKMVQFEENGRKEIDIKKYARVEKIPGGIIEDSCVLRGVMINKDVTHPRMRRYIKNPRIVLLDSSLEYKKGESQTDIEITREEDFTRILQMEEEYIQQLCEDIIQLKPDVVITEKGISDLAQHYLMRANITAIRRVRKTDNNRIARACGARIVSRPEELREDDVGTGAGLLEIKKIGDEYFTFITDCKDPKACTILLRGASKEILSEVERNLQDAMQVCRNVLLDPQLVPGGGASEMAVAHALTEKSKAMTGVEQWPYRAVAQALEVIPRTLIQNCGASTIRLLTSLRAKHTQENCETWGVNGETGTLVDMKELGIWEPLAVKLQTYKTAVETAVLLLRIDDIVSGHKKKGDDQSRQGGAPDAGQE	545	1.835	4.037	Cct3	Cct3	T-complex protein 1 subunit gamma	P80318;E9Q133;Q3U0I3;F6Q609;F6ZVG8	23	40.7	60.629	28573000	24706000	25699000	27266000	27000000	24592000	27909000	26799000	28480000
CCT4	9606.ENSP00000377958	chaperonin containing TCP1, subunit 4 (delta); Molecular chaperone; assists the folding of proteins upon ATP hydrolysis. As part of the BBS/CCT complex may play a role in the assembly of BBSome, a complex involved in ciliogenesis regulating transports vesicles to the cilia. Known to play a role, in vitro, in the folding of actin and tubulin	MPENVAPRSGATAGAAGGRGKGAYQDRDKPAQIRFSNISAAKAVADAIRTSLGPKGMDKMIQDGKGDVTITNDGATILKQMQVLHPAARMLVELSKAQDIEAGDGTTSVVIIAGSLLDSCTKLLQKGIHPTIISESFQKALEKGIEILTDMSRPVELSDRETLLNSATTSLNSKVVSQYSSLLSPMSVNAVMKVIDPATATSVDLRDIKIVKKLGGTIDDCELVEGLVLTQKVSNSGITRVEKAKIGLIQFCLSAPKTDMDNQIVVSDYAQMDRVLREERAYILNLVKQIKKTGCNVLLIQKSILRDALSDLALHFLNKMKIMVIKDIEREDIEFICKTIGTKPVAHIDQFTADMLGSAELAEEVNLNGSGKLLKITGCASPGKTVTIVVRGSNKLVIEEAERSIHDALCVIRCLVKKRALIAGGGAPEIELALRLTEYSRTLSGMESYCVRAFADAMEVIPSTLAENAGLNPISTVTELRNRHAQGEKTAGINVRKGGISNILEELVVQPLLVSVSALTLATETVRSILKIDDVVNTR	539	1.67	2.783	Cct4	Cct4	T-complex protein 1 subunit delta	P80315;G5E839;G3UYW5;G3UXG2;G3UXF3	20	33.6	58.066	17387000	18591000	19047000	20528000	17417000	17379000	19498000	19749000	17468000
CCT5	9606.ENSP00000280326	chaperonin containing TCP1, subunit 5 (epsilon); Molecular chaperone; assists the folding of proteins upon ATP hydrolysis. As part of the BBS/CCT complex may play a role in the assembly of BBSome, a complex involved in ciliogenesis regulating transports vesicles to the cilia. Known to play a role, in vitro, in the folding of actin and tubulin	MASMGTLAFDEYGRPFLIIKDQDRKSRLMGLEALKSHIMAAKAVANTMRTSLGPNGLDKMMVDKDGDVTVTNDGATILSMMDVDHQIAKLMVELSKSQDDEIGDGTTGVVVLAGALLEEAEQLLDRGIHPIRIADGYEQAARVAIEHLDKISDSVLVDIKDTEPLIQTAKTTLGSKVVNSCHRQMAEIAVNAVLTVADMERRDVDFELIKVEGKVGGRLEDTKLIKGVIVDKDFSHPQMPKKVEDAKIAILTCPFEPPKPKTKHKLDVTSVEDYKALQKYEKEKFEEMIQQIKETGANLAICQWGFDDEANHLLLQNNLPAVRWVGGPEIELIAIATGGRIVPRFSELTAEKLGFAGLVQEISFGTTKDKMLVIEQCKNSRAVTIFIRGGNKMIIEEAKRSLHDALCVIRNLIRDNRVVYGGGAAEISCALAVSQEADKCPTLEQYAMRAFADALEVIPMALSENSGMNPIQTMTEVRARQVKEMNPALGIDCLHKGTNDMKQQHVIETLIGKKQQISLATQMVRMILKIDDIRKPGESEE	541	1.479	4.436	Cct5	Cct5	T-complex protein 1 subunit epsilon	P80316;E0CZA1	25	45.3	59.623	22471000	21264000	21680000	24819000	25691000	22870000	23351000	21076000	21902000
CCT6A	9606.ENSP00000275603	chaperonin containing TCP1, subunit 6A (zeta 1); Molecular chaperone; assists the folding of proteins upon ATP hydrolysis. Known to play a role, in vitro, in the folding of actin and tubulin	MAAVKTLNPKAEVARAQAALAVNISAARGLQDVLRTNLGPKGTMKMLVSGAGDIKLTKDGNVLLHEMQIQHPTASLIAKVATAQDDITGDGTTSNVLIIGELLKQADLYISEGLHPRIITEGFEAAKEKALQFLEEVKVSREMDRETLIDVARTSLRTKVHAELADVLTEAVVDSILAIKKQDEPIDLFMIEIMEMKHKSETDTSLIRGLVLDHGARHPDMKKRVEDAYILTCNVSLEYEKTEVNSGFFYKSAEEREKLVKAERKFIEDRVKKIIELKRKVCGDSDKGFVVINQKGIDPFSLDALSKEGIVALRRAKRRNMERLTLACGGVALNSFDDLSPDCLGHAGLVYEYTLGEEKFTFIEKCNNPRSVTLLIKGPNKHTLTQIKDAVRDGLRAVKNAIDDGCVVPGAGAVEVAMAEALIKHKPSVKGRAQLGVQAFADALLIIPKVLAQNSGFDLQETLVKIQAEHSESGQLVGVDLNTGEPMVAAEVGVWDNYCVKKQLLHSCTVIATNILLVDEIMRAGMSSLKG	531	1.507	2.637	Cct6a	Cct6a	T-complex protein 1 subunit zeta	E9QPA6;P80317;Q61390;B1AT05	21	41	58.57	23956000	18972000	20551000	22541000	19597000	21380000	20850000	20427000	19211000
CCT7	9606.ENSP00000258091	chaperonin containing TCP1, subunit 7 (eta); Molecular chaperone; assists the folding of proteins upon ATP hydrolysis. Known to play a role, in vitro, in the folding of actin and tubulin (By similarity)	MMPTPVILLKEGTDSSQGIPQLVSNISACQVIAEAVRTTLGPRGMDKLIVDGRGKATISNDGATILKLLDVVHPAAKTLVDIAKSQDAEVGDGTTSVTLLAAEFLKQVKPYVEEGLHPQIIIRAFRTATQLAVNKIKEIAVTVKKADKVEQRKLLEKCAMTALSSKLISQQKAFFAKMVVDAVMMLDDLLQLKMIGIKKVQGGALEDSQLVAGVAFKKTFSYAGFEMQPKKYHNPKIALLNVELELKAEKDNAEIRVHTVEDYQAIVDAEWNILYDKLEKIHHSGAKVVLSKLPIGDVATQYFADRDMFCAGRVPEEDLKRTMMACGGSIQTSVNALSADVLGRCQVFEETQIGGERYNFFTGCPKAKTCTFILRGGAEQFMEETERSLHDAIMIVRRAIKNDSVVAGGGAIEMELSKYLRDYSRTIPGKQQLLIGAYAKALEIIPRQLCDNAGFDATNILNKLRARHAQGGTWYGVDINNEDIADNFEAFVWEPAMVRINALTAASEAACLIVSVDETIKNPRSTVDAPTAAGRGRGRGRPH	543	1.657	2.947	Cct7	Cct7	T-complex protein 1 subunit eta	P80313	18	42.8	59.652	13330000	12761000	13642000	13528000	12734000	13195000	13947000	12296000	11686000
CCT8	9606.ENSP00000286788	chaperonin containing TCP1, subunit 8 (theta); Molecular chaperone; assists the folding of proteins upon ATP hydrolysis. As part of the BBS/CCT complex may play a role in the assembly of BBSome, a complex involved in ciliogenesis regulating transports vesicles to the cilia. Known to play a role, in vitro, in the folding of actin and tubulin	MALHVPKAPGFAQMLKEGAKHFSGLEEAVYRNIQACKELAQTTRTAYGPNGMNKMVINHLEKLFVTNDAATILRELEVQHPAAKMIVMASHMQEQEVGDGTNFVLVFAGALLELAEELLRIGLSVSEVIEGYEIACRKAHEILPNLVCCSAKNLRDIDEVSSLLRTSIMSKQYGNEVFLAKLIAQACVSIFPDSGHFNVDNIRVCKILGSGISSSSVLHGMVFKKETEGDVTSVKDAKIAVYSCPFDGMITETKGTVLIKTAEELMNFSKGEENLMDAQVKAIADTGANVVVTGGKVADMALHYANKYNIMLVRLNSKWDLRRLCKTVGATALPRLTPPVLEEMGHCDSVYLSEVGDTQVVVFKHEKEDGAISTIVLRGSTDNLMDDIERAVDDGVNTFKVLTRDKRLVPGGGATEIELAKQITSYGETCPGLEQYAIKKFAEAFEAIPRALAENSGVKANEVISKLYAVHQEGNKNVGLDIEAEVPAVKDMLEAGILDTYLGKYWAIKLATNAAVTVLRVDQIIMAKPAGGPKPPSGKKDWDDDQND	548	1.825	3.285	Cct8	Cct8	T-complex protein 1 subunit theta	P42932	27	45.3	59.555	23466000	21022000	23648000	24876000	22389000	23054000	24944000	22640000	23226000
CDC37	9606.ENSP00000222005	cell division cycle 37 homolog (S. cerevisiae); Co-chaperone that binds to numerous kinases and promotes their interaction with the Hsp90 complex, resulting in stabilization and promotion of their activity	MVDYSVWDHIEVSDDEDETHPNIDTASLFRWRHQARVERMEQFQKEKEELDRGCRECKRKVAECQRKLKELEVAEGGKAELERLQAEAQQLRKEERSWEQKLEEMRKKEKSMPWNVDTLSKDGFSKSMVNTKPEKTEEDSEEVREQKHKTFVEKYEKQIKHFGMLRRWDDSQKYLSDNVHLVCEETANYLVIWCIDLEVEEKCALMEQVAHQTIVMQFILELAKSLKVDPRACFRQFFTKIKTADRQYMEGFNDELEAFKERVRGRAKLRIEKAMKEYEEEERKKRLGPGGLDPVEVYESLPEELQKCFDVKDVQMLQDAISKMDPTDAKYHMQRCIDSGLWVPNSKASEAKEGEEAGPGDPLLEAVPKTGDEKDVSV	378	2.381	3.439	Cdc37	Cdc37	Hsp90 co-chaperone Cdc37	Q61081	3	11.3	44.593	1073200	1260300	1168700	1814500	2123100	1638100	1885200	1586200	1651400
CDC42	9606.ENSP00000314458	cell division cycle 42 (GTP binding protein, 25kDa); Plasma membrane-associated small GTPase which cycles between an active GTP-bound and an inactive GDP-bound state. In active state binds to a variety of effector proteins to regulate cellular responses. Involved in epithelial cell polarization processes. Regulates the bipolar attachment of spindle microtubules to kinetochores before chromosome congression in metaphase. Plays a role in the extension and maintenance of the formation of thin, actin-rich surface projections called filopodia. Mediates CDC42-dependent cell migration	MQTIKCVVVGDGAVGKTCLLISYTTNKFPSEYVPTVFDNYAVTVMIGGEPYTLGLFDTAGQEDYDRLRPLSYPQTDVFLVCFSVVSPSSFENVKEKWVPEITHHCPKTPFLLVGTQIDLRDDPSTIEKLAKNKQKPITPETAEKLARDLKAVKYVECSALTQRGLKNVFDEAILAALEPPETQPKRKCCIF	191	3.665	1.047	Cdc42	Cdc42	Cell division control protein 42 homolog	P60766;Q3UL78;P60766-1	4	27.2	21.258	1559700	2461900	3060900	1407400	1241300	1946400	2034900	1738300	1618400
CDK1	9606.ENSP00000378699	cyclin-dependent kinase 1; Plays a key role in the control of the eukaryotic cell cycle by modulating the centrosome cycle as well as mitotic onset; promotes G2-M transition, and regulates G1 progress and G1-S transition via association with multiple interphase cyclins. Required in higher cells for entry into S-phase and mitosis. Phosphorylates PARVA/actopaxin, APC, AMPH, APC, BARD1, Bcl- xL/BCL2L1, BRCA2, CALD1, CASP8, CDC7, CDC20, CDC25A, CDC25C, CC2D1A, CSNK2 proteins/CKII, FZR1/CDH1, CDK7, CEBPB, CHAMP1, DMD/dystrophin, EEF1 proteins/EF-1, EZH2, KIF11/EG5, EGFR, FANCG, FOS, GFAP, G [...]	MEDYTKIEKIGEGTYGVVYKGRHKTTGQVVAMKKIRLESEEEGVPSTAIREISLLKELRHPNIVSLQDVLMQDSRLYLIFEFLSMDLKKYLDSIPPGQYMDSSLVKSYLYQILQGIVFCHSRRVLHRDLKPQNLLIDDKGTIKLADFGLARAFGIPIRVYTHEVVTLWYRSPEVLLGSARYSTPVDIWSIGTIFAELATKKPLFHGDSEIDQLFRIFRALGTPNNEVWPEVESLQDYKNTFPKWKPGSLASHVKNLDENGLDLLSKMLIYDPAKRISGKMALNHPYFNDLDNQIKKM	297	0.337	2.694	Cdk1	Cdk1	Cyclin-dependent kinase 1	P11440;D3Z2T9;Q69ZA1;Q14AX6;Q14AX6-3;Q69ZA1-2;Q14AX6-2;Q8K0D0;Q04735;O35495;Q04735-2;E9PVC7;Q04899;E3W997;Q3V3A1;Q3V3A1-3;Q8K0D0-2;O35495-2;Q99J95;O35495-3;Q64261;Q99J95-2;P49615;Q99J95-3	10	42.4	34.106	9686200	7765500	6894900	9487300	10598000	8195500	8373800	8492500	8553900
CDK4	9606.ENSP00000257904	cyclin-dependent kinase 4; Ser/Thr-kinase component of cyclin D-CDK4 (DC) complexes that phosphorylate and inhibit members of the retinoblastoma (RB) protein family including RB1 and regulate the cell-cycle during G(1)/S transition. Phosphorylation of RB1 allows dissociation of the transcription factor E2F from the RB/E2F complexes and the subsequent transcription of E2F target genes which are responsible for the progression through the G(1) phase. Hypophosphorylates RB1 in early G(1) phase. Cyclin D-CDK4 complexes are major integrators of various mitogenenic and antimitogenic signals. [...]	MATSRYEPVAEIGVGAYGTVYKARDPHSGHFVALKSVRVPNGGGGGGGLPISTVREVALLRRLEAFEHPNVVRLMDVCATSRTDREIKVTLVFEHVDQDLRTYLDKAPPPGLPAETIKDLMRQFLRGLDFLHANCIVHRDLKPENILVTSGGTVKLADFGLARIYSYQMALTPVVVTLWYRAPEVLLQSTYATPVDMWSVGCIFAEMFRRKPLFCGNSEADQLGKIFDLIGLPPEDDWPRDVSLPRGAFPPRGPRPVQSVVPEMEESGAQLLLEMLTFNPHKRISAFRALQHSYLHKDEGNPE	303	1.32	2.64	Cdk4	Cdk4	Cyclin-dependent kinase 4	P30285;E9PZX7;E9Q9E4;D3YWB0;D6RHS5	5	26.7	33.75	1594900	1489200	1411000	1507100	1327100	1124900	1333700	1757700	1522900
CFDP1	9606.ENSP00000283882	craniofacial development protein 1; May play a role during embryogenesis (By similarity)	MEEFDSEDFSTSEEDEDYVPSGGEYSEDDVNELVKEDEVDGEEQTQKTQGKKRKAQSIPARKRRQGGLSLEEEEEEDANSESEGSSSEEEDDAAEQEKGIGSEDARKKKEDELWASFLNDVGPKSKVPPSTQVKKGEETEETSSSKLLVKAEELEKPKETEKVKITKVFDFAGEEVRVTKEVDATSKEAKSFFKQNEKEKPQANVPSALPSLPAGSGLKRSSGMSSLLGKIGAKKQKMSTLEKSKLDWESFKEEEGIGEELAIHNRGKEGYIERKAFLDRVDHRQFEIERDLRLSKMKP	299	0	1.338	Cfdp1	Cfdp1	Craniofacial development protein 1	O88271	2	10.5	32.921	0	0	0	254200	1668900	0	348090	0	785360
CFL1	9606.ENSP00000309629	cofilin 1 (non-muscle); Binds to F-actin and exhibits pH-sensitive F-actin depolymerizing activity. Regulates actin cytoskeleton dynamics. Important for normal progress through mitosis and normal cytokinesis. Plays a role in the regulation of cell morphology and cytoskeletal organization	MASGVAVSDGVIKVFNDMKVRKSSTPEEVKKRKKAVLFCLSEDKKNIILEEGKEILVGDVGQTVDDPYATFVKMLPDKDCRYALYDATYETKESKKEDLVFIFWAPESAPLKSKMIYASSKDAIKKKLTGIKHELQANCYEEVKDRCTLAEKLGGSAVISLEGKPL	166	2.41	2.41	Cfl1;Gm6180	Cfl1	Cofilin-1	F8WGL3;P18760;E9Q1T2;P45591	11	45.8	24.576	19296000	23071000	23364000	8151700	11951000	21336000	15146000	20082000	18201000
CKAP4	9606.ENSP00000367265	cytoskeleton-associated protein 4; High-affinity epithelial cell surface receptor for APF	MPSAKQRGSKGGHGAASPSEKGAHPSGGADDVAKKPPPAPQQPPPPPAPHPQQHPQQHPQNQAHGKGGHRGGGGGGGKSSSSSSASAAAAAAAASSSASCSRRLGRALNFLFYLALVAAAAFSGWCVHHVLEEVQQVRRSHQDFSRQREELGQGLQGVEQKVQSLQATFGTFESILRSSQHKQDLTEKAVKQGESEVSRISEVLQKLQNEILKDLSDGIHVVKDARERDFTSLENTVEERLTELTKSINDNIAIFTEVQKRSQKEINDMKAKVASLEESEGNKQDLKALKEAVKEIQTSAKSREWDMEALRSTLQTMESDIYTEVRELVSLKQEQQAFKEAADTERLALQALTEKLLRSEESVSRLPEEIRRLEEELRQLKSDSHGPKEDGGFRHSEAFEALQQKSQGLDSRLQHVEDGVLSMQVASARQTESLESLLSKSQEHEQRLAALQGRLEGLGSSEADQDGLASTVRSLGETQLVLYGDVEELKRSVGELPSTVESLQKVQEQVHTLLSQDQAQAARLPPQDFLDRLSSLDNLKASVSQVEADLKMLRTAVDSLVAYSVKIETNENNLESAKGLLDDLRNDLDRLFVKVEKIHEKV	602	0.332	0.997	Ckap4	Ckap4	Cytoskeleton-associated protein 4	Q8BMK4	12	28.3	63.691	2555200	2556100	3281400	1436100	1547000	1345100	1874900	1368000	1961400
CLIC1	9606.ENSP00000364934	chloride intracellular channel 1	MAEEQPQVELFVKAGSDGAKIGNCPFSQRLFMVLWLKGVTFNVTTVDTKRRTETVQKLCPGGQLPFLLYGTEVHTDTNKIEEFLEAVLCPPRYPKLAALNPESNTAGLDIFAKFSAYIKNSNPALNDNLEKGLLKALKVLDNYLTSPLPEEVDETSAEDEGVSQRKFLDGNELTLADCNLLPKLHIVQVVCKKYRGFTIPEAFRGVHRYLSNAYAREEFASTCPDDEEIELAYEQVAKALK	241	2.49	0.83	Clic1	Clic1	Chloride intracellular channel protein 1	Q9Z1Q5	6	29.5	27.013	4156800	3666100	4516000	3805300	3854600	3133500	4590900	3517200	3398300
CLIC4	9606.ENSP00000363500	chloride intracellular channel 4; Can insert into membranes and form poorly selective ion channels that may also transport chloride ions. Channel activity depends on the pH. Membrane insertion seems to be redox-regulated and may occur only under oxydizing conditions. Promotes cell- surface expression of HRH3. Has alternate cellular functions like a potential role in angiogenesis or in maintaining apical- basolateral membrane polarity during mitosis and cytokinesis. Could also promote endothelial cell proliferation and regulate endothelial morphogenesis (tubulogenesis)	MALSMPLNGLKEEDKEPLIELFVKAGSDGESIGNCPFSQRLFMILWLKGVVFSVTTVDLKRKPADLQNLAPGTHPPFITFNSEVKTDVNKIEEFLEEVLCPPKYLKLSPKHPESNTAGMDIFAKFSAYIKNSRPEANEALERGLLKTLQKLDEYLNSPLPDEIDENSMEDIKFSTRKFLDGNEMTLADCNLLPKLHIVKVVAKKYRNFDIPKEMTGIWRYLTNAYSRDEFTNTCPSDKEVEIAYSDVAKRLTK	253	1.581	2.767	Clic4	Clic4	Chloride intracellular channel protein 4	Q9QYB1	2	7.9	28.729	0	0	0	1097300	762720	492890	785450	683430	0
CLNS1A	9606.ENSP00000433919	chloride channel, nucleotide-sensitive, 1A; The interaction with Sm proteins inhibits their assembly on U RNA and interferes with snRNP biogenesis. Inhibits the binding of survival motor neuron protein (SMN) to Sm proteins. May participate in cellular volume control by activation of a swelling-induced chloride conductance pathway	MSFLKSFPPPGPAEGLLRQQPDTEAVLNGKGLGTGTLYIAESRLSWLDGSGLGFSLEYPTISLHALSRDRSDCLGEHLYVMVNAKFEEESKEPVADEEEEDSDDDVEPITEFRFVPSDKSALEAMFTAMCECQALHPDPEDEDSDDYDGEEYDVEAHEQGQGDIPTFYTYEEGLSHLTAEGQATLERLEGMLSQSVSSQYNMAGVRTEDSIRDYEDGMEVDTTPTVAGQFEDADVDH	237	1.266	2.954	Clns1a	Clns1a	Methylosome subunit pICln	Q923F1;Q61189	2	10.8	26.522	0	772420	348620	527750	384390	271270	0	609490	499840
CLTC	9606.ENSP00000269122	clathrin, heavy chain (Hc); Clathrin is the major protein of the polyhedral coat of coated pits and vesicles. Two different adapter protein complexes link the clathrin lattice either to the plasma membrane or to the trans-Golgi network	MAQILPIRFQEHLQLQNLGINPANIGFSTLTMESDKFICIREKVGEQAQVVIIDMNDPSNPIRRPISADSAIMNPASKVIALKAGKTLQIFNIEMKSKMKAHTMTDDVTFWKWISLNTVALVTDNAVYHWSMEGESQPVKMFDRHSSLAGCQIINYRTDAKQKWLLLTGISAQQNRVVGAMQLYSVDRKVSQPIEGHAASFAQFKMEGNAEESTLFCFAVRGQAGGKLHIIEVGTPPTGNQPFPKKAVDVFFPPEAQNDFPVAMQISEKHDVVFLITKYGYIHLYDLETGTCIYMNRISGETIFVTAPHEATAGIIGVNRKGQVLSVCVEEENIIPYITNVLQNPDLALRMAVRNNLAGAEELFARKFNALFAQGNYSEAAKVAANAPKGILRTPDTIRRFQSVPAQPGQTSPLLQYFGILLDQGQLNKYESLELCRPVLQQGRKQLLEKWLKEDKLECSEELGDLVKSVDPTLALSVYLRANVPNKVIQCFAETGQVQKIVLYAKKVGYTPDWIFLLRNVMRISPDQGQQFAQMLVQDEEPLADITQIVDVFMEYNLIQQCTAFLLDALKNNRPSEGPLQTRLLEMNLMHAPQVADAILGNQMFTHYDRAHIAQLCEKAGLLQRALEHFTDLYDIKRAVVHTHLLNPEWLVNYFGSLSVEDSLECLRAMLSANIRQNLQICVQVASKYHEQLSTQSLIELFESFKSFEGLFYFLGSIVNFSQDPDVHFKYIQAACKTGQIKEVERICRESNCYDPERVKNFLKEAKLTDQLPLIIVCDRFDFVHDLVLYLYRNNLQKYIEIYVQKVNPSRLPVVIGGLLDVDCSEDVIKNLILVVRGQFSTDELVAEVEKRNRLKLLLPWLEARIHEGCEEPATHNALAKIYIDSNNNPERFLRENPYYDSRVVGKYCEKRDPHLACVAYERGQCDLELINVCNENSLFKSLSRYLVRRKDPELWGSVLLESNPYRRPLIDQVVQTALSETQDPEEVSVTVKAFMTADLPNELIELLEKIVLDNSVFSEHRNLQNLLILTAIKADRTRVMEYINRLDNYDAPDIANIAISNELFEEAFAIFRKFDVNTSAVQVLIEHIGNLDRAYEFAERCNEPAVWSQLAKAQLQKGMVKEAIDSYIKADDPSSYMEVVQAANTSGNWEELVKYLQMARKKARESYVETELIFALAKTNRLAELEEFINGPNNAHIQQVGDRCYDEKMYDAAKLLYNNVSNFGRLASTLVHLGEYQAAVDGARKANSTRTWKEVCFACVDGKEFRLAQMCGLHIVVHADELEELINYYQDRGYFEELITMLEAALGLERAHMGMFTELAILYSKFKPQKMREHLELFWSRVNIPKVLRAAEQAHLWAELVFLYDKYEEYDNAIITMMNHPTDAWKEGQFKDIITKVANVELYYRAIQFYLEFKPLLLNDLLMVLSPRLDHTRAVNYFSKVKQLPLVKPYLRSVQNHNNKSVNESLNNLFITEEDYQALRTSIDAYDNFDNISLAQRLEKHELIEFRRIAAYLFKGNNRWKQSVELCKKDSLYKDAMQYASESKDTELAEELLQWFLQEEKRECFGACLFTCYDLLRPDVVLETAWRHNIMDFAMPYFIQVMKEYLTKVDKLDASESLRKEEEQATETQPIVYGQPQLMLTAGPSVAVPPQAPFGYGYTAPPYGQPQPGFGYSM	1675	1.851	2.448	Cltc	Cltc	Clathrin heavy chain 1	Q5SXR6;Q68FD5;E9Q434;F6Z1R4	27	20.7	191.98	11095000	10542000	9685500	9370600	9165500	9755000	9125800	10953000	9722800
CNBP	9606.ENSP00000410769	CCHC-type zinc finger, nucleic acid binding protein	MSSNECFKCGRSGHWARECPTGGGRGRGMRSRGRGGFTSDRGFQFVSSSLPDICYRCGESGHLAKDCDLQEDVEACYNCGRGGHIAKDCKEPKREREQCCYNCGKPGHLARDCDHADEQKCYSCGEFGHIQKDCTKVKCYRCGETGHVAINCSKTSEVNCYRCGESGHLARECTIEATA	179	12.291	1.117	Cnbp	Cnbp	Cellular nucleic acid-binding protein	P53996;P53996-3;P53996-2;D3YYF6	4	30.3	19.592	0	385240	351480	915800	813340	1156100	1274800	1876300	2131600
CNDP2	9606.ENSP00000325548	CNDP dipeptidase 2 (metallopeptidase M20 family); Hydrolyzes a variety of dipeptides including L-carnosine but has a strong preference for Cys-Gly. Isoform 2 may be play a role as tumor suppressor in hepatocellular carcinoma (HCC) cells	MAALTTLFKYIDENQDRYIKKLAKWVAIQSVSAWPEKRGEIRRMMEVAAADVKQLGGSVELVDIGKQKLPDGSEIPLPPILLGRLGSDPQKKTVCIYGHLDVQPAALEDGWDSEPFTLVERDGKLYGRGSTDDKGPVAGWINALEAYQKTGQEIPVNVRFCLEGMEESGSEGLDELIFARKDTFFKDVDYVCISDNYWLGKKKPCITYGLRGICYFFIEVECSNKDLHSGVYGGSVHEAMTDLILLMGSLVDKRGNILIPGINEAVAAVTEEEHKLYDDIDFDIEEFAKDVGAQILLHSHKKDILMHRWRYPSLSLHGIEGAFSGSGAKTVIPRKVVGKFSIRLVPNMTPEVVGEQVTSYLTKKFAELRSPNEFKVYMGHGGKPWVSDFSHPHYLAGRRAMKTVFGVEPDLTREGGSIPVTLTFQEATGKNVMLLPVGSADDGAHSQNEKLNRYNYIEGTKMLAAYLYEVSQLKD	475	1.263	2.526	Cndp2	Cndp2	Cytosolic non-specific dipeptidase	Q9D1A2;F6XEL6	2	4.4	52.767	0	364510	298770	0	0	279740	0	0	0
COPA	9606.ENSP00000357048	coatomer protein complex, subunit alpha; The coatomer is a cytosolic protein complex that binds to dilysine motifs and reversibly associates with Golgi non- clathrin-coated vesicles, which further mediate biosynthetic protein transport from the ER, via the Golgi up to the trans Golgi network. Coatomer complex is required for budding from Golgi membranes, and is essential for the retrograde Golgi-to-ER transport of dilysine-tagged proteins. In mammals, the coatomer can only be recruited by membranes associated to ADP-ribosylation factors (ARFs), which are small GTP-binding proteins; the [...]	MLTKFETKSARVKGLSFHPKRPWILTSLHNGVIQLWDYRMCTLIDKFDEHDGPVRGIDFHKQQPLFVSGGDDYKIKVWNYKLRRCLFTLLGHLDYIRTTFFHHEYPWILSASDDQTIRVWNWQSRTCVCVLTGHNHYVMCAQFHPTEDLVVSASLDQTVRVWDISGLRKKNLSPGAVESDVRGITGVDLFGTTDAVVKHVLEGHDRGVNWAAFHPTMPLIVSGADDRQVKIWRMNESKAWEVDTCRGHYNNVSCAVFHPRQELILSNSEDKSIRVWDMSKRTGVQTFRRDHDRFWVLAAHPNLNLFAAGHDGGMIVFKLERERPAYAVHGNMLHYVKDRFLRQLDFNSSKDVAVMQLRSGSKFPVFNMSYNPAENAVLLCTRASNLENSTYDLYTIPKDADSQNPDAPEGKRSSGLTAVWVARNRFAVLDRMHSLLIKNLKNEITKKVQVPNCDEIFYAGTGNLLLRDADSITLFDVQQKRTLASVKISKVKYVIWSADMSHVALLAKHEHSCPLPLTAIVICNRKLDALCNIHENIRVKSGAWDESGVFIYTTSNHIKYAVTTGDHGIIRTLDLPIYVTRVKGNNVYCLDRECRPRVLTIDPTEFKFKLALINRKYDEVLHMVRNAKLVGQSIIAYLQKKGYPEVALHFVKDEKTRFSLALECGNIEIALEAAKALDDKNCWEKLGEVALLQGNHQIVEMCYQRTKNFDKLSFLYLITGNLEKLRKMMKIAEIRKDMSGHYQNALYLGDVSERVRILKNCGQKSLAYLTAATHGLDEEAESLKETFDPEKETIPDIDPNAKLLQPPAPIMPLDTNWPLLTVSKGFFEGTIASKGKGGALAADIDIDTVGTEGWGEDAELQLDEDGFVEATEGLGDDALGKGQEEGGGWDVEEDLELPPELDISPGAAGGAEDGFFVPPTKGTSPTQIWCNNSQLPVDHILAGSFETAMRLLHDQVGVIQFGPYKQLFLQTYARGRTTYQALPCLPSMYGYPNRNWKDAGLKNGVPAVGLKLNDLIQRLQLCYQLTTVGKFEEAVEKFRSILLSVPLLVVDNKQEIAEAQQLITICREYIVGLSVETERKKLPKETLEQQKRICEMAAYFTHSNLQPVHMILVLRTALNLFFKLKNFKTAATFARRLLELGPKPEVAQQTRKILSACEKNPTDAYQLNYDMHNPFDICAASYRPIYRGKPVEKCPLSGACYSPEFKGQICRVTTVTEIGKDVIGLRISPLQFR	1233	2.271	1.865	Copa	Copa	Coatomer subunit alpha;Xenin;Proxenin	F8WHL2;Q8CIE6;F6ZWD0;E9PZ47;F6XJN3	21	19.9	139.41	4200100	4516600	5085100	5983000	6443700	3986700	5316000	5219100	5474600
COPB2	9606.ENSP00000329419	coatomer protein complex, subunit beta 2 (beta prime); The coatomer is a cytosolic protein complex that binds to dilysine motifs and reversibly associates with Golgi non- clathrin-coated vesicles, which further mediate biosynthetic protein transport from the ER, via the Golgi up to the trans Golgi network. Coatomer complex is required for budding from Golgi membranes, and is essential for the retrograde Golgi-to-ER transport of dilysine-tagged proteins. In mammals, the coatomer can only be recruited by membranes associated to ADP-ribosylation factors (ARFs), which are small GTP-binding [...]	MPLRLDIKRKLTARSDRVKSVDLHPTEPWMLASLYNGSVCVWNHETQTLVKTFEVCDLPVRAAKFVARKNWVVTGADDMQIRVFNYNTLERVHMFEAHSDYIRCIAVHPTQPFILTSSDDMLIKLWDWDKKWSCSQVFEGHTHYVMQIVINPKDNNQFASASLDRTIKVWQLGSSSPNFTLEGHEKGVNCIDYYSGGDKPYLISGADDRLVKIWDYQNKTCVQTLEGHAQNVSCASFHPELPIIITGSEDGTVRIWHSSTYRLESTLNYGMERVWCVASLRGSNNVALGYDEGSIIVKLGREEPAMSMDANGKIIWAKHSEVQQANLKAMGDAEIKDGERLPLAVKDMGSCEIYPQTIQHNPNGRFVVVCGDGEYIIYTAMALRNKSFGSAQEFAWAHDSSEYAIRESNSIVKIFKNFKEKKSFKPDFGAESIYGGFLLGVRSVNGLAFYDWDNTELIRRIEIQPKHIFWSDSGELVCIATEESFFILKYLSEKVLAAQETHEGVTEDGIEDAFEVLGEIQEIVKTGLWVGDCFIYTSSVNRLNYYVGGEIVTIAHLDRTMYLLGYIPKDNRLYLGDKELNIISYSLLVSVLEYQTAVMRRDFSMADKVLPTIPKEQRTRVAHFLEKQGFKQQALTVSTDPEHRFELALQLGELKIAYQLAVEAESEQKWKQLAELAISKCQFGLAQECLHHAQDYGGLLLLATASGNANMVNKLAEGAERDGKNNVAFMSYFLQGKVDACLELLIRTGRLPEAAFLARTYLPSQVSRVVKLWRENLSKVNQKAAESLADPTEYENLFPGLKEAFVVEEWVKETHADLWPAKQYPLVTPNEERNVMEEGKDFQPSRSTAQQELDGKPASPTPVIVASHTANKEEKSLLELEVDLDNLELEDIDTTDINLDEDILDD	906	1.656	1.987	Copb2	Copb2	Coatomer subunit beta	O55029	7	11.5	102.45	0	1398000	1392700	1278100	1211100	1471400	1519400	1389000	1517700
COPE	9606.ENSP00000262812	coatomer protein complex, subunit epsilon; The coatomer is a cytosolic protein complex that binds to dilysine motifs and reversibly associates with Golgi non- clathrin-coated vesicles, which further mediate biosynthetic protein transport from the ER, via the Golgi up to the trans Golgi network. Coatomer complex is required for budding from Golgi membranes, and is essential for the retrograde Golgi-to-ER transport of dilysine-tagged proteins. In mammals, the coatomer can only be recruited by membranes associated to ADP-ribosylation factors (ARFs), which are small GTP-binding proteins; t [...]	MAPPAPGPASGGSGEVDELFDVKNAFYIGSYQQCINEAQRVKLSSPERDVERDVFLYRAYLAQRKFGVVLDEIKPSSAPELQAVRMFADYLAHESRRDSIVAELDREMSRSVDVTNTTFLLMAASIYLHDQNPDAALRALHQGDSLECTAMTVQILLKLDRLDLARKELKRMQDLDEDATLTQLATAWVSLATGGEKLQDAYYIFQEMADKCSPTLLLLNGQAACHMAQGRWEAAEGLLQEALDKDSGYPETLVNLIVLSQHLGKPPEVTNRYLSQLKDAHRSHPFIKEYQAKENDFDRLVLQYAPSA	308	1.299	2.597	Cope	Cope	Coatomer subunit epsilon	O89079;D3Z315;F6YFR7;F6XIG5;E9Q6I5	3	16.9	34.567	621620	542920	624410	426360	720540	770800	614100	602170	712960
COPG1	9606.ENSP00000325002	coatomer protein complex, subunit gamma 1; The coatomer is a cytosolic protein complex that binds to dilysine motifs and reversibly associates with Golgi non- clathrin-coated vesicles, which further mediate biosynthetic protein transport from the ER, via the Golgi up to the trans Golgi network. Coatomer complex is required for budding from Golgi membranes, and is essential for the retrograde Golgi-to-ER transport of dilysine-tagged proteins. In mammals, the coatomer can only be recruited by membranes associated to ADP-ribosylation factors (ARFs), which are small GTP-binding proteins; t [...]	MLKKFDKKDEESGGGSNPFQHLEKSAVLQEARVFNETPINPRKCAHILTKILYLINQGEHLGTTEATEAFFAMTKLFQSNDPTLRRMCYLTIKEMSCIAEDVIIVTSSLTKDMTGKEDNYRGPAVRALCQITDSTMLQAIERYMKQAIVDKVPSVSSSALVSSLHLLKCSFDVVKRWVNEAQEAASSDNIMVQYHALGLLYHVRKNDRLAVNKMISKVTRHGLKSPFAYCMMIRVASKQLEEEDGSRDSPLFDFIESCLRNKHEMVVYEAASAIVNLPGCSAKELAPAVSVLQLFCSSPKAALRYAAVRTLNKVAMKHPSAVTACNLDLENLVTDSNRSIATLAITTLLKTGSESSIDRLMKQISSFMSEISDEFKVVVVQAISALCQKYPRKHAVLMNFLFTMLREEGGFEYKRAIVDCIISIIEENSESKETGLSHLCEFIEDCEFTVLATRILHLLGQEGPKTTNPSKYIRFIYNRVVLEHEEVRAGAVSALAKFGAQNEEMLPSILVLLKRCVMDDDNEVRDRATFYLNVLEQKQKALNAGYILNGLTVSIPGLERALQQYTLEPSEKPFDLKSVPLATAPMAEQRTESTPITAVKQPEKVAATRQEIFQEQLAAVPEFRGLGPLFKSSPEPVALTESETEYVIRCTKHTFTNHMVFQFDCTNTLNDQTLENVTVQMEPTEAYEVLCYVPARSLPYNQPGTCYTLVALPKEDPTAVACTFSCMMKFTVKDCDPTTGETDDEGYEDEYVLEDLEVTVADHIQKVMKLNFEAAWDEVGDEFEKEETFTLSTIKTLEEAVGNIVKFLGMHPCERSDKVPDNKNTHTLLLAGVFRGGHDILVRSRLLLLDTVTMQVTARSLEELPVDIILASVG	874	2.632	3.089	Copg	Copg	Coatomer subunit gamma	E9Q5P4;Q9QZE5;Q9QXK3;Q9QXK3-4;Q9QXK3-3;Q7TNQ1;Q9QXK3-2;E9Q783;F7ARP0	7	9.9	97.957	1357000	1037000	1536200	1240600	1145100	1163400	1239800	1255300	1020700
COPS2	9606.ENSP00000299259	COP9 constitutive photomorphogenic homolog subunit 2 (Arabidopsis); Essential component of the COP9 signalosome complex (CSN), a complex involved in various cellular and developmental processes. The CSN complex is an essential regulator of the ubiquitin (Ubl) conjugation pathway by mediating the deneddylation of the cullin subunits of SCF-type E3 ligase complexes, leading to decrease the Ubl ligase activity of SCF-type complexes such as SCF, CSA or DDB2. The complex is also involved in phosphorylation of p53/TP53, c-jun/JUN, IkappaBalpha/NFKBIA, ITPK1 and IRF8/ICSBP, possibly via its a [...]	MSDMEDDFMCDDEEDYDLEYSEDSNSEPNVDLENQYYNSKALKEDDPKAALSSFQKVLELEGEKGEWGFKALKQMIKINFKLTNFPEMMNRYKQLLTYIRSAVTRNYSEKSINSILDYISTSKQNSDFLCQMDLLQEFYETTLEALKDAKNDRLWFKTNTKLGKLYLEREEYGKLQKILRQLHQSCQTDDGEDDLKKGTQLLEIYALEIQMYTAQKNNKKLKALYEQSLHIKSAIPHPLIMGVIRECGGKMHLREGEFEKAHTDFFEAFKNYDESGSPRRTTCLKYLVLANMLMKSGINPFDSQEAKPYKNDPEILAMTNLVSAYQNNDITEFEKILKTNHSNIMDDPFIREHIEELLRNIRTQVLIKLIKPYTRIHIPFISKELNIDVADVESLLVQCILDNTIHGRIDQVNQLLELDHQKRGGARYTALDKWTNQLNSLNQAVVSKLA	450	1.333	3.111	Cops2	Cops2	COP9 signalosome complex subunit 2	P61202-2;P61202;A2AQE4	2	7.6	52.404	0	0	697700	330560	393550	532420	0	0	516370
COPZ1	9606.ENSP00000262061	coatomer protein complex, subunit zeta 1; The coatomer is a cytosolic protein complex that binds to dilysine motifs and reversibly associates with Golgi non- clathrin-coated vesicles, which further mediate biosynthetic protein transport from the ER, via the Golgi up to the trans Golgi network. Coatomer complex is required for budding from Golgi membranes, and is essential for the retrograde Golgi-to-ER transport of dilysine-tagged proteins. In mammals, the coatomer can only be recruited by membranes associated to ADP-ribosylation factors (ARFs), which are small GTP-binding proteins; th [...]	MEALILEPSLYTVKAILILDNDGDRLFAKYYDDTYPSVKEQKAFEKNIFNKTHRTDSEIALLEGLTVVYKSSIDLYFYVIGSSYENELMLMAVLNCLFDSLSQMLRKNVEKRALLENMEGLFLAVDEIVDGGVILESDPQQVVHRVALRGEDVPLTEQTVSQVLQSAKEQIKWSLLR	177	0.565	2.825	Copz1	Copz1	Coatomer subunit zeta-1	P61924;Q8R3M1	2	18.6	20.198	1649400	1036400	1522500	0	1274400	1220300	1626000	964460	1142800
CORO1C	9606.ENSP00000261401	coronin, actin binding protein, 1C; May be involved in cytokinesis, motility, and signal transduction (By similarity)	MRRVVRQSKFRHVFGQAVKNDQCYDDIRVSRVTWDSSFCAVNPRFVAIIIEASGGGAFLVLPLHKTGRIDKSYPTVCGHTGPVLDIDWCPHNDQVIASGSEDCTVMVWQIPENGLTLSLTEPVVILEGHSKRVGIVAWHPTARNVLLSAGCDNAIIIWNVGTGEALINLDDMHSDMIYNVSWNRNGSLICTASKDKKVRVIDPRKQEIVAEKEKAHEGARPMRAIFLADGNVFTTGFSRMSERQLALWNPKNMQEPIALHEMDTSNGVLLPFYDPDTSIIYLCGKGDSSIRYFEITDESPYVHYLNTFSSKEPQRGMGYMPKRGLDVNKCEIARFFKLHERKCEPIIMTVPRKSDLFQDDLYPDTAGPEAALEAEEWFEGKNADPILISLKHGYIPGKNRDLKVVKKNILDSKPTANKKCDLISIPKKTTDTASVQNEAKLDEILKEIKSIKDTICNQDERISKLEQQMAKIAA	474	2.532	2.532	Coro1c	Coro1c	Coronin-1C	Q9WUM4;E9PX03	10	25.5	53.12	2172900	2725500	2068000	2967600	2772900	2193100	2550100	2316900	2753600
COTL1	9606.ENSP00000262428	coactosin-like 1 (Dictyostelium); Binds to F-actin in a calcium-independent manner. Has no direct effect on actin depolymerization. Acts as a chaperone for ALOX5 (5LO), influencing both its stability and activity in leukotrienes synthesis	MATKIDKEACRAAYNLVRDDGSAVIWVTFKYDGSTIVPGEQGAEYQHFIQQCTDDVRLFAFVRFTTGDAMSKRSKFALITWIGENVSGLQRAKTGTDKTLVKEVVQNFAKEFVISDRKELEEDFIKSELKKAGGANYDAQTE	142	1.408	1.408	Cotl1	Cotl1	Coactosin-like protein	Q9CQI6	6	34.5	15.944	0	1306500	956190	1558600	1654600	1044800	1291700	1266200	954820
COX4I1	9606.ENSP00000253452	cytochrome c oxidase subunit IV isoform 1; This protein is one of the nuclear-coded polypeptide chains of cytochrome c oxidase, the terminal oxidase in mitochondrial electron transport	MLATRVFSLVGKRAISTSVCVRAHESVVKSEDFSLPAYMDRRDHPLPEVAHVKHLSASQKALKEKEKASWSSLSMDEKVELYRIKFKESFAEMNRGSNEWKTVVGGAMFFIGFTALVIMWQKHYVYGPLPQSFDKEWVAKQTKRMLDMKVNPIQGLASKWDYEKNEWKK	169	0.592	4.734	Cox4i1	Cox4i1	Cytochrome c oxidase subunit 4 isoform 1, mitochondrial	P19783	3	19.5	19.53	0	548810	444830	0	547450	530490	680000	961460	0
COX5A	9606.ENSP00000317780	cytochrome c oxidase subunit Va; This is the heme A-containing chain of cytochrome c oxidase, the terminal oxidase in mitochondrial electron transport	MLGAALRRCAVAATTRADPRGLLHSARTPGPAVAIQSVRCYSHGSQETDEEFDARWVTYFNKPDIDAWELRKGINTLVTYDMVPEPKIIDAALRACRRLNDFASTVRILEVVKDKAGPHKEIYPYVIQELRPTLNELGISTPEELGLDKV	150	2	1.333	Cox5a	Cox5a	Cytochrome c oxidase subunit 5A, mitochondrial	P12787	5	28.8	16.101	1103800	650830	747350	0	633310	698850	963850	959120	571200
COX6A1	9606.ENSP00000229379	cytochrome c oxidase subunit VIa polypeptide 1; This protein is one of the nuclear-coded polypeptide chains of cytochrome c oxidase, the terminal oxidase in mitochondrial electron transport	MAVVGVSSVSRLLGRSRPQLGRPMSSGAHGEEGSARMWKTLTFFVALPGVAVSMLNVYLKSHHGEHERPEFIAYPHLRIRTKPFPWGDGNHTLFHNPHVNPLPTGYEDE	109	0	3.67	Cox6a1	Cox6a1	Cytochrome c oxidase subunit 6A, mitochondrial;Cytochrome c oxidase subunit 6A1, mitochondrial	Q9DCW5;P43024	2	42	12.483	0	455330	0	378370	0	546090	405600	2072700	509770
CPSF6	9606.ENSP00000391774	cleavage and polyadenylation specific factor 6, 68kDa; Component of the cleavage factor Im complex (CFIm) that plays a key role in pre-mRNA 3'-processing. Involved in association with NUDT21/CPSF5 in pre-MRNA 3'-end poly(A) site cleavage and poly(A) addition. CPSF6 binds to cleavage and polyadenylation RNA substrates and promotes RNA looping	MADGVDHIDIYADVGEEFNQEAEYGGHDQIDLYDDVISPSANNGDAPEDRDYMDTLPPTVGDDVGKGAAPNVVYTYTGKRIALYIGNLTWWTTDEDLTEAVHSLGVNDILEIKFFENRANGQSKGFALVGVGSEASSKKLMDLLPKRELHGQNPVVTPCNKQFLSQFEMQSRKTTQSGQMSGEGKAGPPGGSSRAAFPQGGRGRGRFPGAVPGGDRFPGPAGPGGPPPPFPAGQTPPRPPLGPPGPPGPPGPPPPGQVLPPPLAGPPNRGDRPPPPVLFPGQPFGQPPLGPLPPGPPPPVPGYGPPPGPPPPQQGPPPPPGPFPPRPPGPLGPPLTLAPPPHLPGPPPGAPPPAPHVNPAFFPPPTNSGMPTSDSRGPPPTDPYGRPPPYDRGDYGPPGREMDTARTPLSEAEFEEIMNRNRAISSSAISRAVSDASAGDYGSAIETLVTAISLIKQSKVSADDRCKVLISSLQDCLHGIESKSYGSGSRRERSRERDHSRSREKSRRHKSRSRDRHDDYYRERSRERERHRDRDRDRDRERDREREYRHR	551	0.544	1.452	Cpsf6	Cpsf6	Cleavage and polyadenylation specificity factor subunit 6	Q6NVF9	11	21.1	59.152	6053700	6252900	7469200	6914400	9857800	5059700	6376400	4171300	7886900
CPSF7	9606.ENSP00000345412	cleavage and polyadenylation specific factor 7, 59kDa; Component of the cleavage factor Im complex (CFIm) that plays a key role in pre-mRNA 3' processing. Binds to cleavage and polyadenylation RNA substrates	MGRPESAGGGSRGPFEGGGRARRAGGIFLTLSILRTRDLPSGAMSEGVDLIDIYADEEFNQDPEFNNTDQIDLYDDVLTATSQPSDDRSSSTEPPPPVRQEPSPKPNNKTPAILYTYSGLRNRRAAVYVGSFSWWTTDQQLIQVIRSIGVYDVVELKFAENRANGQSKGYAEVVVASENSVHKLLELLPGKVLNGEKVDVRPATRQNLSQFEAQARKRECVRVPRGGIPPRAHSRDSSDSADGRATPSENLVPSSARVDKPPSVLPYFNRPPSALPLMGLPPPPIPPPPPLSSSFGVPPPPPGIHYQHLMPPPPRLPPHLAVPPPGAIPPALHLNPAFFPPPNATVGPPPDTYMKASAPYNHHGSRDSGPPPSTVSEAEFEDIMKRNRAISSSAISKAVSGASAGDYSDAIETLLTAIAVIKQSRVANDERCRVLISSLKDCLHGIEAKSYSVGASGSSSRKRHRSRERSPSRSRESSRRHRDLLHNEDRHDDYFQERNREHERHRDRERDRHH	514	0.584	1.167	Cpsf7	Cpsf7	Cleavage and polyadenylation specificity factor subunit 7	Q8BTV2;Q8BTV2-2;Q8BTV2-3	9	26.3	52.01	2264700	2688300	2938300	2432000	2649600	1080000	1579700	1478100	2163600
CSDE1	9606.ENSP00000407724	cold shock domain containing E1, RNA-binding	MENVFTVSSDPHPSPAAPPSLSLPLSSSSTSSGTKKQKRTPTYQRSMSFDPNLLHNNGHNGYPNGTSAALRETGVIEKLLTSYGFIQCSERQARLFFHCSQYNGNLQDLKVGDDVEFEVSSDRRTGKPIAVKLVKIKQEILPEERMNGQVVCAVPHNLESKSPAAPGQSPTGSVCYERNGEVFYLTYTPEDVEGNVQLETGDKINFVIDNNKHTGAVSARNIMLLKKKQARCQGVVCAMKEAFGFIERGDVVKEIFFHYSEFKGDLETLQPGDDVEFTIKDRNGKEVATDVRLLPQGTVIFEDISIEHFEGTVTKVIPKVPSKNQNDPLPGRIKVDFVIPKELPFGDKDTKSKVTLLEGDHVRFNISTDRRDKLERATNIEVLSNTFQFTNEAREMGVIAAMRDGFGFIKCVDRDVRMFFHFSEILDGNQLHIADEVEFTVVPDMLSAQRNHAIRIKKLPKGTVSFHSHSDHRFLGTVEKEATFSNPKTTSPNKGKEKEAEDGIIAYDDCGVKLTIAFQAKDVEGSTSPQIGDKVEFSISDKQRPGQQVATCVRLLGRNSNSKRLLGYVATLKDNFGFIETANHDKEIFFHYSEFSGDVDSLELGDMVEYSLSKGKGNKVSAEKVNKTHSVNGITEEADPTIYSGKVIRPLRSVDPTQTEYQGMIEIVEEGDMKGEVYPFGIVGMANKGDCLQKGESVKFQLCVLGQNAQTMAYNITPLRRATVECVKDQFGFINYEVGDSKKLFFHVKEVQDGIELQAGDEVEFSVILNQRTGKCSACNVWRVCEGPKAVAAPRPDRLVNRLKNITLDDASAPRLMVLRQPRGPDNSMGFGAERKIRQAGVID	844	1.777	1.896	Csde1	Csde1	Cold shock domain-containing protein E1	Q80TP8;Q91W50	13	19.6	92.142	3353300	2036600	2743700	1521100	1591900	1358200	1609000	1828200	1751800
CSE1L	9606.ENSP00000262982	CSE1 chromosome segregation 1-like (yeast)	MELSDANLQTLTEYLKKTLDPDPAIRRPAEKFLESVEGNQNYPLLLLTLLEKSQDNVIKVCASVTFKNYIKRNWRIVEDEPNKICEADRVAIKANIVHLMLSSPEQIQKQLSDAISIIGREDFPQKWPDLLTEMVNRFQSGDFHVINGVLRTAHSLFKRYRHEFKSNELWTEIKLVLDAFALPLTNLFKATIELCSTHANDASALRILFSSLILISKLFYSLNFQDLPEFFEDNMETWMNNFHTLLTLDNKLLQTDDEEEAGLLELLKSQICDNAALYAQKYDEEFQRYLPRFVTAIWNLLVTTGQEVKYDLLVSNAIQFLASVCERPHYKNLFEDQNTLTSICEKVIVPNMEFRAADEEAFEDNSEEYIRRDLEGSDIDTRRRAACDLVRGLCKFFEGPVTGIFSGYVNSMLQEYAKNPSVNWKHKDAAIYLVTSLASKAQTQKHGITQANELVNLTEFFVNHILPDLKSANVNEFPVLKADGIKYIMIFRNQVPKEHLLVSIPLLINHLQAESIVVHTYAAHALERLFTMRGPNNATLFTAAEIAPFVEILLTNLFKALTLPGSSENEYIMKAIMRSFSLLQEAIIPYIPTLITQLTQKLLAVSKNPSKPHFNHYMFEAICLSIRITCKANPAAVVNFEEALFLVFTEILQNDVQEFIPYVFQVMSLLLETHKNDIPSSYMALFPHLLQPVLWERTGNIPALVRLLQAFLERGSNTIASAAADKIPGLLGVFQKLIASKANDHQGFYLLNSIIEHMPPESVDQYRKQIFILLFQRLQNSKTTKFIKSFLVFINLYCIKYGALALQEIFDGIQPKMFGMVLEKIIIPEIQKVSGNVEKKICAVGITKLLTECPPMMDTEYTKLWTPLLQSLIGLFELPEDDTIPDEEHFIDIEDTPGYQTAFSQLAFAGKKEHDPVGQMVNNPKIHLAQSLHKLSTACPGRVPSMVSTSLNAEALQYLQGYLQAASVTLL	971	1.442	2.163	Cse1l	Cse1l	Exportin-2	Q9ERK4;E9Q1T9;F6ZEW4;E9QAX7	3	3.7	110.45	1326200	1156000	1119800	0	1112500	1067000	1193000	1008800	985960
CSNK2A1	9606.ENSP00000217244	casein kinase 2, alpha 1 polypeptide; Catalytic subunit of a constitutively active serine/threonine-protein kinase complex that phosphorylates a large number of substrates containing acidic residues C-terminal to the phosphorylated serine or threonine. Regulates numerous cellular processes, such as cell cycle progression, apoptosis and transcription, as well as viral infection. May act as a regulatory node which integrates and coordinates numerous signals leading to an appropriate cellular response. During mitosis, functions as a component of the p53/TP53-dependent spindle assembly che [...]	MSGPVPSRARVYTDVNTHRPREYWDYESHVVEWGNQDDYQLVRKLGRGKYSEVFEAINITNNEKVVVKILKPVKKKKIKREIKILENLRGGPNIITLADIVKDPVSRTPALVFEHVNNTDFKQLYQTLTDYDIRFYMYEILKALDYCHSMGIMHRDVKPHNVMIDHEHRKLRLIDWGLAEFYHPGQEYNVRVASRYFKGPELLVDYQMYDYSLDMWSLGCMLASMIFRKEPFFHGHDNYDQLVRIAKVLGTEDLYDYIDKYNIELDPRFNDILGRHSRKRWERFVHSENQHLVSPEALDFLDKLLRYDHQSRLTAREAMEHPYFYTVVKDQARMGSSSMPGGSTPVSSANMMSGISSVPTPSPLGPLAGSPVIAAANPLGMPVPAAAGAQQ	391	0.512	3.836	Csnk2a1	Csnk2a1	Casein kinase II subunit alpha	Q60737;A2ANR6;Q6NSS6	8	29.7	45.133	0	288750	408170	2464500	2441800	2847100	3005100	3972500	3306000
CSNK2A2	9606.ENSP00000262506	casein kinase 2, alpha prime polypeptide; Catalytic subunit of a constitutively active serine/threonine-protein kinase complex that phosphorylates a large number of substrates containing acidic residues C-terminal to the phosphorylated serine or threonine. Regulates numerous cellular processes, such as cell cycle progression, apoptosis and transcription, as well as viral infection. May act as a regulatory node which integrates and coordinates numerous signals leading to an appropriate cellular response. During mitosis, functions as a component of the p53/TP53-dependent spindle assembly [...]	MPGPAAGSRARVYAEVNSLRSREYWDYEAHVPSWGNQDDYQLVRKLGRGKYSEVFEAINITNNERVVVKILKPVKKKKIKREVKILENLRGGTNIIKLIDTVKDPVSKTPALVFEYINNTDFKQLYQILTDFDIRFYMYELLKALDYCHSKGIMHRDVKPHNVMIDHQQKKLRLIDWGLAEFYHPAQEYNVRVASRYFKGPELLVDYQMYDYSLDMWSLGCMLASMIFRREPFFHGQDNYDQLVRIAKVLGTEELYGYLKKYHIDLDPHFNDILGQHSRKRWENFIHSENRHLVSPEALDLLDKLLRYDHQQRLTAKEAMEHPYFYPVVKEQSQPCADNAVLSSGLTAAR	350	0.857	2.571	Csnk2a2	Csnk2a2	Casein kinase II subunit alpha	O54833;E9Q578	3	12.9	41.215	0	0	0	0	559230	600590	712290	1337000	980940
CSNK2B	9606.ENSP00000365025	casein kinase 2, beta polypeptide	MSSSEEVSWISWFCGLRGNEFFCEVDEDYIQDKFNLTGLNEQVPHYRQALDMILDLEPDEELEDNPNQSDLIEQAAEMLYGLIHARYILTNRGIAQMLEKYQQGDFGYCPRVYCENQPMLPIGLSDIPGEAMVKLYCPKCMDVYTPKSSRHHHTDGAYFGTGFPHMLFMVHPEYRPKRPANQFVPRLYGFKIHPMAYQLQLQAASNFKSPVKTIR	215	2.791	4.651	Csnk2b	Csnk2b	Casein kinase II subunit beta	P67871;G3UXG7;G3UZX4;G3UZJ5;G3UWL3;G3UZA4	2	9.3	24.942	0	0	0	272220	321260	596500	409220	706600	362540
CTBP1	9606.ENSP00000290921	C-terminal binding protein 1; Involved in controlling the equilibrium between tubular and stacked structures in the Golgi complex. Functions in brown adipose tissue (BAT) differentiation. Corepressor targeting diverse transcription regulators such as GLIS2. Has dehydrogenase activity	MGSSHLLNKGLPLGVRPPIMNGPLHPRPLVALLDGRDCTVEMPILKDVATVAFCDAQSTQEIHEKVLNEAVGALMYHTITLTREDLEKFKALRIIVRIGSGFDNIDIKSAGDLGIAVCNVPAASVEETADSTLCHILNLYRRATWLHQALREGTRVQSVEQIREVASGAARIRGETLGIIGLGRVGQAVALRAKAFGFNVLFYDPYLSDGVERALGLQRVSTLQDLLFHSDCVTLHCGLNEHNHHLINDFTVKQMRQGAFLVNTARGGLVDEKALAQALKEGRIRGAALDVHESEPFSFSQGPLKDAPNLICTPHAAWYSEQASIEMREEAAREIRRAITGRIPDSLKNCVNKDHLTAATHWASMDPAVVHPELNGAAYRYPPGVVGVAPTGIPAAVEGIVPSAMSLSHGLPPVAHPPHAPSPGQTVKPEADRDHASDQL	440	1.818	1.818	Ctbp1	Ctbp1	C-terminal-binding protein 1	O88712;O88712-2;O88712-3;E9Q0T4	4	9.5	47.744	2693700	1901400	2177100	2080400	2276000	2055100	2360900	1914600	1943000
CTH	9606.ENSP00000359976	cystathionase (cystathionine gamma-lyase); Catalyzes the last step in the trans-sulfuration pathway from methionine to cysteine. Has broad substrate specificity. Converts cystathionine to cysteine, ammonia and 2-oxobutanoate. Converts two cysteine molecules to lanthionine and hydrogen sulfide. Can also accept homocysteine as substrate. Specificity depends on the levels of the endogenous substrates. Generates the endogenous signaling molecule hydrogen sulfide (H2S), and so contributes to the regulation of blood pressure. Acts as a cysteine-protein sulfhydrase by mediating sulfhydration [...]	MQEKDASSQGFLPHFQHFATQAIHVGQDPEQWTSRAVVPPISLSTTFKQGAPGQHSGFEYSRSGNPTRNCLEKAVAALDGAKYCLAFASGLAATVTITHLLKAGDQIICMDDVYGGTNRYFRQVASEFGLKISFVDCSKIKLLEAAITPETKLVWIETPTNPTQKVIDIEGCAHIVHKHGDIILVVDNTFMSPYFQRPLALGADISMYSATKYMNGHSDVVMGLVSVNCESLHNRLRFLQNSLGAVPSPIDCYLCNRGLKTLHVRMEKHFKNGMAVAQFLESNPWVEKVIYPGLPSHPQHELVKRQCTGCTGMVTFYIKGTLQHAEIFLKNLKLFTLAESLGGFESLAELPAIMTHASVLKNDRDVLGISDTLIRLSVGLEDEEDLLEDLDQALKAAHPPSGSHS	405	2.469	2.469	Cth	Cth	Cystathionine gamma-lyase	Q8VCN5	10	33.7	43.567	2973100	2621600	3127400	3371900	3935300	2602600	3082700	2512000	2293900
CTTN	9606.ENSP00000365745	cortactin; Contributes to the organization of the actin cytoskeleton and cell structure. In complex with ABL1 and MYLK regulates cortical actin-based cytoskeletal rearrangement critical to sphingosine 1-phosphate (S1P)-mediated endothelial cell (EC) barrier enhancement. Plays a role in the regulation of cell migration. Plays a role in the invasiveness of cancer cells, and the formation of metastases	MWKASAGHAVSIAQDDAGADDWETDPDFVNDVSEKEQRWGAKTVQGSGHQEHINIHKLRENVFQEHQTLKEKELETGPKASHGYGGKFGVEQDRMDKSAVGHEYQSKLSKHCSQVDSVRGFGGKFGVQMDRVDQSAVGFEYQGKTEKHASQKDYSSGFGGKYGVQADRVDKSAVGFDYQGKTEKHESQRDYSKGFGGKYGIDKDKVDKSAVGFEYQGKTEKHESQKDYVKGFGGKFGVQTDRQDKCALGWDHQEKLQLHESQKDYSKGFGGKYGVQKDRMDKNASTFEDVTQVSSAYQKTVPVEAVTSKTSNIRANFENLAKEKEQEDRRKAEAERAQRMAKERQEQEEARRKLEEQARAKTQTPPVSPAPQPTEERLPSSPVYEDAASFKAELSYRGPVSGTEPEPVYSMEAADYREASSQQGLAYATEAVYESAEAPGHYPAEDSTYDEYENDLGITAVALYDYQAAGDDEISFDPDDIITNIEMIDDGWWRGVCKGRFRELAFSCVRVALVPIKCSRDLPGQARGLRSALWRVGRKDCPRRGASSRVSLLGRRGLGLMEVNPELSHPEHRSCHVRWEICLCHTVTARRIRKLISFLRSREAGPVPSCSQVGGVSFQKVTWKCLGTWVPECP	634	1.893	1.262	Cttn	Cttn	Src substrate cortactin	Q60598;Q921L6	7	15.2	61.249	0	498580	404970	586340	626270	0	595980	613770	443300
CTU2	9606.ENSP00000388320	cytosolic thiouridylase subunit 2 homolog (S. pombe); Plays a central role in 2-thiolation of mcm(5)S(2)U at tRNA wobble positions of tRNA(Lys), tRNA(Glu) and tRNA(Gln). May act by forming a heterodimer with CTU1/ATPBD3 that ligates sulfur from thiocarboxylated URM1 onto the uridine of tRNAs at wobble position	MCQVGEDYGEPAPEEPPPAPRPSREQKCVKCKEAQPVVVIRAGDAFCRDCFKAFYVHKFRAMLGKNRLIFPGEKVLLAWSGGPSSSSMVWQVLEGLSQDSAKRLRFVAGVIFVDEGAACGQSLEERSKTLAEVKPILQATGFPWHVVALEEVFSLPPSVLWCSAQELVGSEGAYKAAVDSFLQQQHVLGAGGGPGPTQGEEQPPQPPLDPQNLARPPAPAQTEALSQLFCSVRTLTAKEELLQTLRTHLILHMARAHGYSKVMTGDSCTRLAIKLMTNLALGRGAFLAWDTGFSDERHGDVVVVRPMRDHTLKEVAFYNRLFSVPSVFTPAVDTKAPEKASIHRLMEAFILRLQTQFPSTVSTVYRTSEKLVKGPRDGPAAGDSGPRCLLCMCALDVDAADSATAFGAQTSSRLSQMQSPIPLTETRTPPGPCCSPGVGWAQRCGQGACRREDPQACIEEQLCYSCRVNMKDLPSLDPLPPYILAEAQLRTQRAWGLQEIRDCLIEDSDDEAGQS	515	3.883	2.136	Ctu2	Ctu2	Cytoplasmic tRNA 2-thiolation protein 2	Q3U308;G3UXB4;D3Z2M0	2	5.3	56.104	0	0	192170	0	0	0	761390	451210	0
CUL1	9606.ENSP00000326804	cullin 1; Core component of multiple cullin-RING-based SCF (SKP1- CUL1-F-box protein) E3 ubiquitin-protein ligase complexes, which mediate the ubiquitination of proteins involved in cell cycle progression, signal transduction and transcription. In the SCF complex, serves as a rigid scaffold that organizes the SKP1-F-box protein and RBX1 subunits. May contribute to catalysis through positioning of the substrate and the ubiquitin-conjugating enzyme. The E3 ubiquitin-protein ligase activity of the complex is dependent on the neddylation of the cullin subunit and exchange of the substrate [...]	MSSTRSQNPHGLKQIGLDQIWDDLRAGIQQVYTRQSMAKSRYMELYTHVYNYCTSVHQSNQARGAGVPPSKSKKGQTPGGAQFVGLELYKRLKEFLKNYLTNLLKDGEDLMDESVLKFYTQQWEDYRFSSKVLNGICAYLNRHWVRRECDEGRKGIYEIYSLALVTWRDCLFRPLNKQVTNAVLKLIEKERNGETINTRLISGVVQSYVELGLNEDDAFAKGPTLTVYKESFESQFLADTERFYTRESTEFLQQNPVTEYMKKAEARLLEEQRRVQVYLHESTQDELARKCEQVLIEKHLEIFHTEFQNLLDADKNEDLGRMYNLVSRIQDGLGELKKLLETHIHNQGLAAIEKCGEAALNDPKMYVQTVLDVHKKYNALVMSAFNNDAGFVAALDKACGRFINNNAVTKMAQSSSKSPELLARYCDSLLKKSSKNPEEAELEDTLNQVMVVFKYIEDKDVFQKFYAKMLAKRLVHQNSASDDAEASMISKLKQACGFEYTSKLQRMFQDIGVSKDLNEQFKKHLTNSEPLDLDFSIQVLSSGSWPFQQSCTFALPSELERSYQRFTAFYASRHSGRKLTWLYQLSKGELVTNCFKNRYTLQASTFQMAILLQYNTEDAYTVQQLTDSTQIKMDILAQVLQILLKSKLLVLEDENANVDEVELKPDTLIKLYLGYKNKKLRVNINVPMKTEQKQEQETTHKNIEEDRKLLIQAAIVRIMKMRKVLKHQQLLGEVLTQLSSRFKPRVPVIKKCIDILIEKEYLERVDGEKDTYSYLA	776	1.546	2.32	Cul1	Cul1	Cullin-1	Q9WTX6;Q3TPM3;D3Z2H3	4	6.4	89.69	0	329200	477700	940660	531780	555990	1128000	723800	914790
CWC25	9606.ENSP00000225428	CWC25 spliceosome-associated protein homolog (S. cerevisiae)	MGGGDLNLKKSWHPQTLRNVEKVWKAEQKHEAERKKIEELQRELREERAREEMQRYAEDVGAVKKKEEKLDWMYQGPGGMVNRDEYLLGRPIDKYVFEKMEEKEAGCSSETGLLPGSIFAPSGANSLLDMASKIREDPLFIIRKKEEEKKREVLNNPVKMKKIKELLQMSLEKKEKKKKKEKKKKHKKHKHRSSSSDRSSSEDEHSAGRSQKKMANSSPVLSKVPGYGLQVRNSDRNQGLQGPLTAEQKRGHGMKNHSRSRSSSHSPPRHASKKSTREAGSRDRRSRSLGRRSRSPRPSKLHNSKVNRRETGQTRSPSPKKEVYQRRHAPGYTRKLSAEELERKRQEMMENAKWREEERLNILKRHAKDEEREQRLEKLDSRDGKFIHRMKLESASTSSLEDRVKRNIYSLQRTSVALEKNFMKR	425	0.235	3.294	Cwc25	Cwc25	Pre-mRNA-splicing factor CWC25 homolog	Q9DBF7;Q9DBF7-3;A2A6F5	2	4.1	48.811	0	221050	330840	244890	0	214770	0	215240	237830
CYB5R3	9606.ENSP00000354468	cytochrome b5 reductase 3	MNRSLLVGCMQSKDIWGREESICERLKQDGLDVERAESWELGHMVLFPVWFLYSLLMKLFQRSTPAITLESPDIKYPLRLIDREIISHDTRRFRFALPSPQHILGLPVGQHIYLSARIDGNLVVRPYTPISSDDDKGFVDLVIKVYFKDTHPKFPAGGKMSQYLESMQIGDTIEFRGPSGLLVYQGKGKFAIRPDKKSNPIIRTVKSVGMIAGGTGITPMLQVIRAIMKDPDDHTVCHLLFANQTEKDILLRPELEELRNKHSARFKLWYTLDRAPEAWDYGQGFVNEEMIRDHLPPPEEEPLVLMCGPPPMIQYACLPNLDHVGHPTERCFVF	334	1.796	3.593	Cyb5r3	Cyb5r3	NADH-cytochrome b5 reductase 3;NADH-cytochrome b5 reductase 3 membrane-bound form;NADH-cytochrome b5 reductase 3 soluble form	F2Z456;E9Q841;Q9DCN2;Q9DCN2-2;F2Z3V0	7	24.3	34.929	3269600	2889800	3221500	3274800	3131100	2797800	2978800	2721000	2875500
CYC1	9606.ENSP00000317159	cytochrome c-1; This is the heme-containing component of the cytochrome b-c1 complex, which accepts electrons from Rieske protein and transfers electrons to cytochrome c in the mitochondrial respiratory chain	MAAAAASLRGVVLGPRGAGLPGARARGLLCSARPGQLPLRTPQAVALSSKSGLSRGRKVMLSALGMLAAGGAGLAMALHSAVSASDLELHPPSYPWSHRGLLSSLDHTSIRRGFQVYKQVCASCHSMDFVAYRHLVGVCYTEDEAKELAAEVEVQDGPNEDGEMFMRPGKLFDYFPKPYPNSEAARAANNGALPPDLSYIVRARHGGEDYVFSLLTGYCEPPTGVSLREGLYFNPYFPGQAIAMAPPIYTDVLEFDDGTPATMSQIAKDVCTFLRWASEPEHDHRKRMGLKMLMMMALLVPLVYTIKRHKWSVLKSRKLAYRPPK	325	1.846	4.308	Cyc1	Cyc1	Cytochrome c1, heme protein, mitochondrial	Q9D0M3;Q9D0M3-2	4	16.3	35.327	2323500	2285500	1783900	2012600	2974500	2080100	2921200	2480600	2988400
CYP51A1	9606.ENSP00000003100	cytochrome P450, family 51, subfamily A, polypeptide 1	MAAAAGMLLLGLLQAGGSVLGQAMEKVTGGNLLSMLLIACAFTLSLVYLIRLAAGHLVQLPAGVKSPPYIFSPIPFLGHAIAFGKSPIEFLENAYEKYGPVFSFTMVGKTFTYLLGSDAAALLFNSKNEDLNAEDVYSRLTTPVFGKGVAYDVPNPVFLEQKKMLKSGLNIAHFKQHVSIIEKETKEYFESWGESGEKNVFEALSELIILTASHCLHGKEIRSQLNEKVAQLYADLDGGFSHAAWLLPGWLPLPSFRRRDRAHREIKDIFYKAIQKRRQSQEKIDDILQTLLDATYKDGRPLTDDEVAGMLIGLLLAGQHTSSTTSAWMGFFLARDKTLQKKCYLEQKTVCGENLPPLTYDQLKDLNLLDRCIKETLRLRPPIMIMMRMARTPQTVAGYTIPPGHQVCVSPTVNQRLKDSWVERLDFNPDRYLQDNPASGEKFAYVPFGAGRHRCIGENFAYVQIKTIWSTMLRLYEFDLIDGYFPTVNYTTMIHTPENPVIRYKRRSK	509	1.375	2.75	Cyp51a1	Cyp51a1	Lanosterol 14-alpha demethylase	Q8K0C4	9	18.3	56.775	876700	1010800	855040	1036300	966480	1002400	1347300	1244800	1013000
DARS	9606.ENSP00000264161	aspartyl-tRNA synthetase; Catalyzes the specific attachment of an amino acid to its cognate tRNA in a 2 step reaction: the amino acid (AA) is first activated by ATP to form AA-AMP and then transferred to the acceptor end of the tRNA	MPSASASRKSQEKPREIMDAAEDYAKERYGISSMIQSQEKPDRVLVRVRDLTIQKADEVVWVRARVHTSRAKGKQCFLVLRQQQFNVQALVAVGDHASKQMVKFAANINKESIVDVEGVVRKVNQKIGSCTQQDVELHVQKIYVISLAEPRLPLQLDDAVRPEAEGEEEGRATVNQDTRLDNRVIDLRTSTSQAVFRLQSGICHLFRETLINKGFVEIQTPKIISAASEGGANVFTVSYFKNNAYLAQSPQLYKQMCICADFEKVFSIGPVFRAEDSNTHRHLTEFVGLDIEMAFNYHYHEVMEEIADTMVQIFKGLQERFQTEIQTVNKQFPCEPFKFLEPTLRLEYCEALAMLREAGVEMGDEDDLSTPNEKLLGHLVKEKYDTDFYILDKYPLAVRPFYTMPDPRNPKQSNSYDMFMRGEEILSGAQRIHDPQLLTERALHHGIDLEKIKAYIDSFRFGAPPHAGGGIGLERVTMLFLGLHNVRQTSMFPRDPKRLTP	501	1.397	2.994	Dars	Dars	Aspartate--tRNA ligase, cytoplasmic	Q922B2;Q8BJY7	7	18.6	57.147	0	1703700	1391200	1261000	1524400	1373300	1213100	1972900	1360500
DAZAP1	9606.ENSP00000233078	DAZ associated protein 1; RNA-binding protein, which may be required during spermatogenesis	MNNSGADEIGKLFVGGLDWSTTQETLRSYFSQYGEVVDCVIMKDKTTNQSRGFGFVKFKDPNCVGTVLASRPHTLDGRNIDPKPCTPRGMQPERTRPKEGWQKGPRSDNSKSNKIFVGGIPHNCGETELREYFKKFGVVTEVVMIYDAEKQRPRGFGFITFEDEQSVDQAVNMHFHDIMGKKVEVKRAEPRDSKSQAPGQPGASQWGSRVVPNAANGWAGQPPPTWQQGYGPQGMWVPAGQAIGGYGPPPAGRGAPPPPPPFTSYIVSTPPGGFPPPQGFPQGYGAPPQFSFGYGPPPPPPDQFAPPGVPPPPATPGAAPLAFPPPPSQAAPDMSKPPTAQPDFPYGQYAGYGQDLSGFGQGFSDPSQQPPSYGGPSVPGSGGPPAGGSGFGRGQNHNVQGFHPYRR	407	0.983	1.966	Dazap1	Dazap1	DAZ-associated protein 1	Q3UGB5;Q9JII5;Q9JII5-2;D3Z4J1	2	7.6	43.157	678600	819290	876320	0	489190	635820	810550	776630	1000900
DBN1	9606.ENSP00000292385	drebrin 1; Drebrins might play some role in cell migration, extension of neuronal processes and plasticity of dendrites, respectively	MAGHPWHGTAALASSQAWRDGRERQALVSCRALYTYEDGSDDLKLAASGEGGLQELSGHFENQKVMYGFCSVKDSQAALPKYVLINWVGEDVPDARKCACASHVAKVAEFFQGVDVIVNASSVEDIDAGAIGQRLSNGLARLSSPVLHRLRLREDENAEPVGTTYQKTDAAVEMKRINREQFWEQAKKEEELRKEEERKKALDERLRFEQERMEQERQEQEERERRYREREQQIEEHRRKQQTLEAEEAKRRLKEQSIFGDHRDEEEETHMKKSESEVEEAAAIIAQRPDNPREFFKQQERVASASAGSCDVPSPFNHRPGSHLDSHRRMAPTPIPTRSPSDSSTASTPVAEQIERALDEVTSSQPPPLPPPPPPAQETQEPSPILDSEETRAAAPQAWAGPMEEPPQAQAPPRGPGSPAEDLMFMESAEQAVLAAPVEPATADATEIHDAADTIETDTATADTTVANNVPPAATSLIDLWPGNGEGASTLQGEPRAPTPPSGTEVTLAEVPLLDEVAPEPLLPAGEGCATLLNFDELPEPPATFCDPEEVEGESLAAPQTPTLPSALEELEQEQEPEPHLLTNGETTQKEGTQASEGYFSQSQEEEFAQSEELCAKAPPPVFYNKPPEIDITCWDADPVPEEEEGFEGGD	651	1.382	1.382	Dbn1	Dbn1	Drebrin	Q9QXS6;Q9QXS6-3;Q9QXS6-2;A2CG17;A2CG18	3	6.1	77.286	0	329660	303440	410320	490070	380370	0	656110	705030
DBNL	9606.ENSP00000417653	drebrin-like; Adapter protein that binds F-actin and DNM1, and thereby plays a role in receptor-mediated endocytosis. Plays a role in the reorganization of the actin cytoskeleton, formation of cell projections, such as neurites, in neuron morphogenesis and synapse formation via its interaction with WASL and COBL. Does not bind G- actin and promote actin polymerization by itself. Required for the formation of organized podosome rosettes (By similarity). May act as a common effector of antigen receptor-signaling pathways in leukocytes. Acts as a key component of the immunological synapse [...]	MAANLSRNGPALQEAYVRVVTEKSPTDWALFTYEGNSNDIRVAGTGEGGLEEMVEELNSGKVMYAFCRVKDPNSGLPKFVLINWTGEGVNDVRKGACASHVSTMASFLKGAHVTINARAEEDVEPECIMEKVAKASGANYSFHKESGRFQDVGPQAPVGSVYQKTNAVSEIKRVGKDSFWAKAEKEEENRRLEEKRRAEEAQRQLEQERRERELREAARREQRYQEQGGEASPQSRTWEQQQEVVSRNRNEQGSTCASLQESAVHPREIFKQKERAMSTTSISSPQPGKLRSPFLQKQLTQPETHFGREPAAAISRPRADLPAEEPAPSTPPCLVQAEEEAVYEEPPEQETFYEQPPLVQQQGAGSEHIDHHIQGQGLSGQGLCARALYDYQAADDTEISFDPENLITGIEVIDEGWWRGYGPDGHFGMFPANYVELIE	439	1.367	1.595	Dbnl	Dbnl	Drebrin-like protein	Q62418;Q62418-2;Q62418-3	5	15.8	48.699	1152800	1266100	1451600	1126000	666180	977450	1318800	1250900	990380
DCAF8	9606.ENSP00000318227	DDB1 and CUL4 associated factor 8; May function as a substrate receptor for CUL4-DDB1 E3 ubiquitin-protein ligase complex	MSSKGSSTDGRTDLANGSLSSSPEEMSGAEEGRETSSGIEVEASDLSLSLTGDDGGPNRTSTESRGTDTESSGEDKDSDSMEDTGHYSINDENRVHDRSEEEEEEEEEEEEEQPRRRVQRKRANRDQDSSDDERALEDWVSSETSALPRPRWQALPALRERELGSSARFVYEACGARVFVQRFRLQHGLEGHTGCVNTLHFNQRGTWLASGSDDLKVVVWDWVRRQPVLDFESGHKSNVFQAKFLPNSGDSTLAMCARDGQVRVAELSATQCCKNTKRVAQHKGASHKLALEPDSPCTFLSAGEDAVVFTIDLRQDRPASKLVVTKEKEKKVGLYTIYVNPANTHQFAVGGRDQFVRIYDQRKIDENENNGVLKKFCPHHLVNSESKANITCLVYSHDGTELLASYNDEDIYLFNSSHSDGAQYVKRYKGHRNNATVKGVNFYGPKSEFVVSGSDCGHIFLWEKSSCQIIQFMEGDKGGVVNCLEPHPHLPVLATSGLDHDVKIWAPTAEASTELTGLKDVIKKNKRERDEDSLHQTDLFDSHMLWFLMHHLRQRRHHRRWREPGVGATDADSDESPSSSDTSDEEEGPDRVQCMPS	597	2.01	1.34	Dcaf8	Dcaf8	DDB1- and CUL4-associated factor 8	Q8N7N5;Q8N7N5-2	2	4.2	66.031	0	0	0	394110	0	0	0	364950	598550
DCAKD	9606.ENSP00000341504	dephospho-CoA kinase domain containing	MFLVGLTGGIASGKSSVIQVFQQLGCAVIDVDVMARHVVQPGYPAHRRIVEVFGTEVLLENGDINRKVLGDLIFNQPDRRQLLNAITHPEIRKEMMKETFKYFLRGYRYVILDIPLLFETKKLLKYMKHTVVVYCDRDTQLARLMRRNSLNRKDAEARINAQLPLTDKARMARHVLDNSGEWSVTKRQVILLHTELERSLEYLPLRFGVLTGLAAIASLLYLLTHYLLPYA	231	0.866	3.03	Dcakd	Dcakd	Dephospho-CoA kinase domain-containing protein	Q8BHC4;B0QZX9	6	28.1	26.476	2316500	2584700	3341300	1922600	1660400	1793300	1607800	1962000	1827300
DDAH1	9606.ENSP00000284031	dimethylarginine dimethylaminohydrolase 1; Hydrolyzes N(G),N(G)-dimethyl-L-arginine (ADMA) and N(G)-monomethyl-L-arginine (MMA) which act as inhibitors of NOS. Has therefore a role in the regulation of nitric oxide generation	MAGLGHPAAFGRATHAVVRALPESLGQHALRSAKGEEVDVARAERQHQLYVGVLGSKLGLQVVELPADESLPDCVFVEDVAVVCEETALITRPGAPSRRKEVDMMKEALEKLQLNIVEMKDENATLDGGDVLFTGREFFVGLSKRTNQRGAEILADTFKDYAVSTVPVADGLHLKSFCSMAGPNLIAIGSSESAQKALKIMQQMSDHRYDKLTVPDDIAANCIYLNIPNKGHVLLHRTPEEYPESAKVYEKLKDHMLIPVSMSELEKVDGLLTCCSVLINKKVDS	285	2.105	3.158	Ddah1	Ddah1	N(G),N(G)-dimethylarginine dimethylaminohydrolase 1	Q9CWS0;D3YU15	3	10.9	31.381	0	0	0	0	520330	0	508570	450950	413480
DDB1	9606.ENSP00000301764	damage-specific DNA binding protein 1, 127kDa; Required for DNA repair. Binds to DDB2 to form the UV- damaged DNA-binding protein complex (the UV-DDB complex). The UV- DDB complex may recognize UV-induced DNA damage and recruit proteins of the nucleotide excision repair pathway (the NER pathway) to initiate DNA repair. The UV-DDB complex preferentially binds to cyclobutane pyrimidine dimers (CPD), 6-4 photoproducts (6-4 PP), apurinic sites and short mismatches. Also appears to function as a component of numerous distinct DCX (DDB1-CUL4-X-box) E3 ubiquitin-protein ligase complexes which [...]	MSYNYVVTAQKPTAVNGCVTGHFTSAEDLNLLIAKNTRLEIYVVTAEGLRPVKEVGMYGKIAVMELFRPKGESKDLLFILTAKYNACILEYKQSGESIDIITRAHGNVQDRIGRPSETGIIGIIDPECRMIGLRLYDGLFKVIPLDRDNKELKAFNIRLEELHVIDVKFLYGCQAPTICFVYQDPQGRHVKTYEVSLREKEFNKGPWKQENVEAEASMVIAVPEPFGGAIIIGQESITYHNGDKYLAIAPPIIKQSTIVCHNRVDPNGSRYLLGDMEGRLFMLLLEKEEQMDGTVTLKDLRVELLGETSIAECLTYLDNGVVFVGSRLGDSQLVKLNVDSNEQGSYVVAMETFTNLGPIVDMCVVDLERQGQGQLVTCSGAFKEGSLRIIRNGIGIHEHASIDLPGIKGLWPLRSDPNRETDDTLVLSFVGQTRVLMLNGEEVEETELMGFVDDQQTFFCGNVAHQQLIQITSASVRLVSQEPKALVSEWKEPQAKNISVASCNSSQVVVAVGRALYYLQIHPQELRQISHTEMEHEVACLDITPLGDSNGLSPLCAIGLWTDISARILKLPSFELLHKEMLGGEIIPRSILMTTFESSHYLLCALGDGALFYFGLNIETGLLSDRKKVTLGTQPTVLRTFRSLSTTNVFACSDRPTVIYSSNHKLVFSNVNLKEVNYMCPLNSDGYPDSLALANNSTLTIGTIDEIQKLHIRTVPLYESPRKICYQEVSQCFGVLSSRIEVQDTSGGTTALRPSASTQALSSSVSSSKLFSSSTAPHETSFGEEVEVHNLLIIDQHTFEVLHAHQFLQNEYALSLVSCKLGKDPNTYFIVGTAMVYPEEAEPKQGRIVVFQYSDGKLQTVAEKEVKGAVYSMVEFNGKLLASINSTVRLYEWTTEKELRTECNHYNNIMALYLKTKGDFILVGDLMRSVLLLAYKPMEGNFEEIARDFNPNWMSAVEILDDDNFLGAENAFNLFVCQKDSAATTDEERQHLQEVGLFHLGEFVNVFCHGSLVMQNLGETSTPTQGSVLFGTVNGMIGLVTSLSESWYNLLLDMQNRLNKVIKSVGKIEHSFWRSFHTERKTEPATGFIDGDLIESFLDISRPKMQEVVANLQYDDGSGMKREATADDLIKVVEELTRIH	1140	1.93	2.368	Ddb1	Ddb1	DNA damage-binding protein 1	Q3U1J4;E9Q4W8;F7ADY1	15	17.1	126.85	6603800	6227500	4915700	2099900	2369500	2573000	1936700	3521400	2989900
DDI2	9606.ENSP00000417748	DNA-damage inducible 1 homolog 2 (S. cerevisiae)	MLLTVYCVRRDLSEVTFSLQVDADFELHNFRALCELESGIPAAESQIVYAERPLTDNHRSLASYGLKDGDVVILRQKENADPRPPVQFPNLPRIDFSSIAVPGTSSPRQRQPPGTQQSHSSPGEITSSPQGLDNPALLRDMLLANPHELSLLKERNPPLAEALLSGDLEKFSRVLVEQQQDRARREQERIRLFSADPFDLEAQAKIEEDIRQQNIEENMTIAMEEAPESFGQVVMLYINCKVNGHPVKAFVDSGAQMTIMSQACAERCNIMRLVDRRWAGIAKGVGTQKIIGRVHLAQVQIEGDFLPCSFSILEEQPMDMLLGLDMLKRHQCSIDLKKNVLVIGTTGSQTTFLPEGELPECARLAYGAGREDVRPEEIADQELAEALQKSAEDAERQKP	399	2.005	2.757	Ddi2	Ddi2	Protein DDI1 homolog 2	A2ADY9;Q9DAF3	20	55.1	44.59	20776000	20913000	24507000	47254000	51865000	42063000	47697000	38385000	33585000
DDIT4	9606.ENSP00000307305	DNA-damage-inducible transcript 4; Regulates cell growth, proliferation and survival via inhibition of the activity of the mammalian target of rapamycin complex 1 (mTORC1). Inhibition of mTORC1 is mediated by a pathway that involves DDIT4/REDD1, AKT1, the TSC1-TSC2 complex and the GTPase RHEB. Plays an important role in responses to cellular energy levels and cellular stress, including responses to hypoxia and DNA damage. Regulates p53/TP53-mediated apoptosis in response to DNA damage via its effect on mTORC1 activity. Its role in the response to hypoxia depends on the cell type; it me [...]	MPSLWDRFSSSSTSSSPSSLPRTPTPDRPPRSAWGSATREEGFDRSTSLESSDCESLDSSNSGFGPEEDTAYLDGVSLPDFELLSDPEDEHLCANLMQLLQESLAQARLGSRRPARLLMPSQLVSQVGKELLRLAYSEPCGLRGALLDVCVEQGKSCHSVGQLALDPSLVPTFQLTLVLRLDSRLWPKIQGLFSSANSPFLPGFSQSLTLSTGFRVIKKKLYSSEQLLIEEC	232	2.586	1.293	Ddit4	Ddit4	DNA damage-inducible transcript 4 protein	Q9D3F7	3	13.5	24.871	0	0	0	0	476940	0	289880	1897600	241930
DDOST	9606.ENSP00000364188	dolichyl-diphosphooligosaccharide--protein glycosyltransferase; Essential subunit of the N-oligosaccharyl transferase (OST) complex which catalyzes the transfer of a high mannose oligosaccharide from a lipid-linked oligosaccharide donor to an asparagine residue within an Asn-X-Ser/Thr consensus motif in nascent polypeptide chains	MGYFRCARAGSFGRRRKMEPSTAARAWALFWLLLPLLGAVCASGPRTLVLLDNLNVRETHSLFFRSLKDRGFELTFKTADDPSLSLIKYGEFLYDNLIIFSPSVEDFGGNINVETISAFIDGGGSVLVAASSDIGDPLRELGSECGIEFDEEKTAVIDHHNYDISDLGQHTLIVADTENLLKAPTIVGKSSLNPILFRGVGMVADPDNPLVLDILTGSSTSYSFFPDKPITQYPHAVGKNTLLIAGLQARNNARVIFSGSLDFFSDSFFNSAVQKAAPGSQRYSQTGNYELAVALSRWVFKEEGVLRVGPVSHHRVGETAPPNAYTVTDLVEYSIVIQQLSNGKWVPFDGDDIQLEFVRIDPFVRTFLKKKGGKYSVQFKLPDVYGVFQFKVDYNRLGYTHLYSSTQVSVRPLQHTQYERFIPSAYPYYASAFSMMLGLFIFSIVFLHMKEKEKSD	456	0.658	1.316	Ddost	Ddost	Dolichyl-diphosphooligosaccharide--protein glycosyltransferase 48 kDa subunit	O54734	5	12.9	49.027	1460300	1368600	1577400	663810	1023900	1319100	1206700	1323300	1498800
DDX1	9606.ENSP00000233084	DEAD (Asp-Glu-Ala-Asp) box helicase 1; Acts as an ATP-dependent RNA helicase, able to unwind both RNA-RNA and RNA-DNA duplexes. Possesses 5' single-stranded RNA overhang nuclease activity. Possesses ATPase activity on various RNA, but not DNA polynucleotides. May play a role in RNA clearance at DNA double-strand breaks (DSBs), thereby facilitating the template-guided repair of transcriptionally active regions of the genome. Together with RELA, acts as a coactivator to enhance NF-kappa-B-mediated transcriptional activation. Acts as a positive transcriptional regulator of cyclin CCND2 ex [...]	MAAFSEMGVMPEIAQAVEEMDWLLPTDIQAESIPLILGGGDVLMAAETGSGKTGAFSIPVIQIVYETLKDQQEGKKGKTTIKTGASVLNKWQMNPYDRGSAFAIGSDGLCCQSREVKEWHGCRATKGLMKGKHYYEVSCHDQGLCRVGWSTMQASLDLGTDKFGFGFGGTGKKSHNKQFDNYGEEFTMHDTIGCYLDIDKGHVKFSKNGKDLGLAFEIPPHMKNQALFPACVLKNAELKFNFGEEEFKFPPKDGFVALSKAPDGYIVKSQHSGNAQVTQTKFLPNAPKALIVEPSRELAEQTLNNIKQFKKYIDNPKLRELLIIGGVAARDQLSVLENGVDIVVGTPGRLDDLVSTGKLNLSQVRFLVLDEADGLLSQGYSDFINRMHNQIPQVTSDGKRLQVIVCSATLHSFDVKKLSEKIMHFPTWVDLKGEDSVPDTVHHVVVPVNPKTDRLWERLGKSHIRTDDVHAKDNTRPGANSPEMWSEAIKILKGEYAVRAIKEHKMDQAIIFCRTKIDCDNLEQYFIQQGGGPDKKGHQFSCVCLHGDRKPHERKQNLERFKKGDVRFLICTDVAARGIDIHGVPYVINVTLPDEKQNYVHRIGRVGRAERMGLAISLVATEKEKVWYHVCSSRGKGCYNTRLKEDGGCTIWYNEMQLLSEIEEHLNCTISQVEPDIKVPVDEFDGKVTYGQKRAAGGGSYKGHVDILAPTVQELAALEKEAQTSFLHLGYLPNQLFRTF	740	2.297	2.162	Ddx1	Ddx1	ATP-dependent RNA helicase DDX1	Q91VR5	9	16.9	82.499	1303300	1365400	1430000	1283100	1357800	1293000	1806100	1381000	1545200
DDX19A	9606.ENSP00000306117	DEAD (Asp-Glu-Ala-Asp) box polypeptide 19A; ATP-dependent RNA helicase involved in mRNA export from the nucleus. Rather than unwinding RNA duplexes, DDX19 functions as a remodeler of ribonucleoprotein particles, whereby proteins bound to nuclear mRNA are dissociated and replaced by cytoplasmic mRNA binding proteins (By similarity)	MATDSWALAVDEQEAAVKSMTNLQIKEEKVKADTNGIIKTSTTAEKTDEEEKEDRAAQSLLNKLIRSNLVDNTNQVEVLQRDPNSPLYSVKSFEELRLKPQLLQGVYAMGFNRPSKIQENALPMMLAEPPQNLIAQSQSGTGKTAAFVLAMLSRVEPSDRYPQCLCLSPTYELALQTGKVIEQMGKFYPELKLAYAVRGNKLERGQKISEQIVIGTPGTVLDWCSKLKFIDPKKIKVFVLDEADVMIATQGHQDQSIRIQRMLPRNCQMLLFSATFEDSVWKFAQKVVPDPNVIKLKREEETLDTIKQYYVLCSSRDEKFQALCNLYGAITIAQAMIFCHTRKTASWLAAELSKEGHQVALLSGEMMVEQRAAVIERFREGKEKVLVTTNVCARGIDVEQVSVVINFDLPVDKDGNPDNETYLHRIGRTGRFGKRGLAVNMVDSKHSMNILNRIQEHFNKKIERLDTDDLDEIEKIAN	478	1.674	3.138	Ddx19a	Ddx19a	ATP-dependent RNA helicase DDX19A	Q61655	2	6.9	53.932	0	854170	749710	1197600	941900	700950	1050400	715140	950920
DDX21	9606.ENSP00000346120	DEAD (Asp-Glu-Ala-Asp) box helicase 21; Can unwind double-stranded RNA (helicase) and can fold or introduce a secondary structure to a single-stranded RNA (foldase). Functions as cofactor for JUN-activated transcription. Involved in rRNA processing	MPGKLRSDAGLESDTAMKKGETLRKQTEEKEKKEKPKSDKTEEIAEEEETVFPKAKQVKKKAEPSEVDMNSPKSKKAKKKEEPSQNDISPKTKSLRKKKEPIEKKVVSSKTKKVTKNEEPSEEEIDAPKPKKMKKEKEMNGETREKSPKLKNGFPHPEPDCNPSEAASEESNSEIEQEIPVEQKEGAFSNFPISEETIKLLKGRGVTFLFPIQAKTFHHVYSGKDLIAQARTGTGKTFSFAIPLIEKLHGELQDRKRGRAPQVLVLAPTRELANQVSKDFSDITKKLSVACFYGGTPYGGQFERMRNGIDILVGTPGRIKDHIQNGKLDLTKLKHVVLDEVDQMLDMGFADQVEEILSVAYKKDSEDNPQTLLFSATCPHWVFNVAKKYMKSTYEQVDLIGKKTQKTAITVEHLAIKCHWTQRAAVIGDVIRVYSGHQGRTIIFCETKKEAQELSQNSAIKQDAQSLHGDIPQKQREITLKGFRNGSFGVLVATNVAARGLDIPEVDLVIQSSPPKDVESYIHRSGRTGRAGRTGVCICFYQHKEEYQLVQVEQKAGIKFKRIGVPSATEIIKASSKDAIRLLDSVPPTAISHFKQSAEKLIEEKGAVEALAAALAHISGATSVDQRSLINSNVGFVTMILQCSIEMPNISYAWKELKEQLGEEIDSKVKGMVFLKGKLGVCFDVPTASVTEIQEKWHDSRRWQLSVATEQPELEGPREGYGGFRGQREGSRGFRGQRDGNRRFRGQREGSRGPRGQRSGGGNKSNRSQNKGQKRSFSKAFGQ	783	1.149	1.533	Ddx21	Ddx21	Nucleolar RNA helicase 2	Q9JIK5	19	29.8	93.55	3466200	3463600	2733400	5954400	6740400	6175600	3407700	3173000	3811000
DDX23	9606.ENSP00000310723	DEAD (Asp-Glu-Ala-Asp) box polypeptide 23; Involved in pre-mRNA splicing and its phosphorylated form (by SRPK2) is required for spliceosomal B complex formation	MAGELADKKDRDASPSKEERKRSRTPDRERDRDRDRKSSPSKDRKRHRSRDRRRGGSRSRSRSRSKSAERERRHKERERDKERDRNKKDRDRDKDGHRRDKDRKRSSLSPGRGKDFKSRKDRDSKKDEEDEHGDKKPKAQPLSLEELLAKKKAEEEAEAKPKFLSKAEREAEALKRRQQEVEERQRMLEEERKKRKQFQDLGRKMLEDPQERERRERRERMERETNGNEDEEGRQKIREEKDKSKELHAIKERYLGGIKKRRRTRHLNDRKFVFEWDASEDTSIDYNPLYKERHQVQLLGRGFIAGIDLKQQKREQSRFYGDLMEKRRTLEEKEQEEARLRKLRKKEAKQRWDDRHWSQKKLDEMTDRDWRIFREDYSITTKGGKIPNPIRSWKDSSLPPHILEVIDKCGYKEPTPIQRQAIPIGLQNRDIIGVAETGSGKTAAFLIPLLVWITTLPKIDRIEESDQGPYAIILAPTRELAQQIEEETIKFGKPLGIRTVAVIGGISREDQGFRLRMGCEIVIATPGRLIDVLENRYLVLSRCTYVVLDEADRMIDMGFEPDVQKILEHMPVSNQKPDTDEAEDPEKMLANFESGKHKYRQTVMFTATMPPAVERLARSYLRRPAVVYIGSAGKPHERVEQKVFLMSESEKRKKLLAILEQGFDPPIIIFVNQKKGCDVLAKSLEKMGYNACTLHGGKGQEQREFALSNLKAGAKDILVATDVAGRGIDIQDVSMVVNYDMAKNIEDYIHRIGRTGRAGKSGVAITFLTKEDSAVFYELKQAILESPVSSCPPELANHPDAQHKPGTILTKKRREETIFA	820	0.732	2.073	Ddx23	Ddx23		D3Z0M9	10	14.4	95.493	2171900	2417500	2949500	2269500	4186900	1251500	1623100	1409400	2026600
DDX39A	9606.ENSP00000242776	DEAD (Asp-Glu-Ala-Asp) box polypeptide 39A; Involved in pre-mRNA splicing. Required for the export of mRNA out of the nucleus	MAEQDVENDLLDYDEEEEPQAPQESTPAPPKKDIKGSYVSIHSSGFRDFLLKPELLRAIVDCGFEHPSEVQHECIPQAILGMDVLCQAKSGMGKTAVFVLATLQQIEPVNGQVTVLVMCHTRELAFQISKEYERFSKYMPSVKVSVFFGGLSIKKDEEVLKKNCPHVVVGTPGRILALVRNRSFSLKNVKHFVLDECDKMLEQLDMRRDVQEIFRLTPHEKQCMMFSATLSKDIRPVCRKFMQDPMEVFVDDETKLTLHGLQQYYVKLKDSEKNRKLFDLLDVLEFNQVIIFVKSVQRCMALAQLLVEQNFPAIAIHRGMAQEERLSRYQQFKDFQRRILVATNLFGRGMDIERVNIVFNYDMPEDSDTYLHRVARAGRFGTKGLAITFVSDENDAKILNDVQDRFEVNVAELPEEIDISTYIEQSR	427	2.108	3.513	Ddx39a;Ddx39	Ddx39a	ATP-dependent RNA helicase DDX39A	Q8VDW0;Q3UAF1;D6RHT5;Q8VDW0-2;G3UXI6	3	15.7	49.067	10206000	8228100	8095800	8072000	8740400	7389900	8388100	7103800	8140900
DDX39B	9606.ENSP00000379475	DEAD (Asp-Glu-Ala-Asp) box polypeptide 39B	MAENDVDNELLDYEDDEVETAAGGDGAEAPAKKDVKGSYVSIHSSGFRDFLLKPELLRAIVDCGFEHPSEVQHECIPQAILGMDVLCQAKSGMGKTAVFVLATLQQLEPVTGQVSVLVMCHTRELAFQISKEYERFSKYMPNVKVAVFFGGLSIKKDEEVLKKNCPHIVVGTPGRILALARNKSLNLKHIKHFILDECDKMLEQLDMRRDVQEIFRMTPHEKQVMMFSATLSKEIRPVCRKFMQDPMEIFVDDETKLTLHGLQQYYVKLKDNEKNRKLFDLLDVLEFNQVVIFVKSVQRCIALAQLLVEQNFPAIAIHRGMPQEERLSRYQQFKDFQRRILVATNLFGRGMDIERVNIAFNYDMPEDSDTYLHRVARAGRFGTKGLAITFVSDENDAKILNDVQDRFEVNISELPDEIDISSYIEQTR	428	1.869	3.505	Ddx39b	Ddx39b	Spliceosome RNA helicase Ddx39b	Q9Z1N5	2	7.7	49.035	0	921280	2694000	0	0	2531800	1294700	2218300	1241800
DDX3X	9606.ENSP00000382840	DEAD (Asp-Glu-Ala-Asp) box polypeptide 3, X-linked; Multifunctional ATP-dependent RNA helicase. The ATPase activity can be stimulated by various ribo- and deoxynucleic acids indicative for a relaxed substrate specificity. In vitro can unwind partially double stranded DNA with a preference for 5'- single stranded DNA overhangs. Is involved in several steps of gene expression, such as transcription, mRNA maturation, mRNA export and translation. However, the exact mechanisms are not known and some functions may be specific for a subset of mRNAs. Involved in transcriptional regulation. Can [...]	MSHVAVENALGLDQQFAGLDLNSSDNQSGGSTASKGRYIPPHLRNREATKGFYDKDSSGWSSSKDKDAYSSFGSRSDSRGKSSFFSDRGSGSRGRFDDRGRSDYDGIGSRGDRSGFGKFERGGNSRWCDKSDEDDWSKPLPPSERLEQELFSGGNTGINFEKYDDIPVEATGNNCPPHIESFSDVEMGEIIMGNIELTRYTRPTPVQKHAIPIIKEKRDLMACAQTGSGKTAAFLLPILSQIYSDGPGEALRAMKENGRYGRRKQYPISLVLAPTRELAVQIYEEARKFSYRSRVRPCVVYGGADIGQQIRDLERGCHLLVATPGRLVDMMERGKIGLDFCKYLVLDEADRMLDMGFEPQIRRIVEQDTMPPKGVRHTMMFSATFPKEIQMLARDFLDEYIFLAVGRVGSTSENITQKVVWVEESDKRSFLLDLLNATGKDSLTLVFVETKKGADSLEDFLYHEGYACTSIHGDRSQRDREEALHQFRSGKSPILVATAVAARGLDISNVKHVINFDLPSDIEEYVHRIGRTGRVGNLGLATSFFNERNINITKDLLDLLVEAKQEVPSWLENMAYEHHYKGSSRGRSKSSRFSGGFGARDYRQSSGASSSSFSSSRASSSRSGGGGHGSSRGFGGGGYGGFYNSDGYGGNYNSQGVDWWGN	662	1.057	2.115	Ddx3x;D1Pas1	Ddx3x	ATP-dependent RNA helicase DDX3X;Putative ATP-dependent RNA helicase Pl10	Q62167;P16381;Q3V086;Q61496	5	10.4	73.101	5671900	4255000	4028400	6741300	7500100	6374600	6174400	6031000	5814800
DDX3Y	9606.ENSP00000336725	DEAD (Asp-Glu-Ala-Asp) box polypeptide 3, Y-linked; Probable ATP-dependent RNA helicase. May play a role in spermatogenesis	MSHVVVKNDPELDQQLANLDLNSEKQSGGASTASKGRYIPPHLRNREASKGFHDKDSSGWSCSKDKDAYSSFGSRDSRGKPGYFSERGSGSRGRFDDRGRSDYDGIGNRERPGFGRFERSGHSRWCDKSVEDDWSKPLPPSERLEQELFSGGNTGINFEKYDDIPVEATGSNCPPHIENFSDIDMGEIIMGNIELTRYTRPTPVQKHAIPIIKGKRDLMACAQTGSGKTAAFLLPILSQIYTDGPGEALKAVKENGRYGRRKQYPISLVLAPTRELAVQIYEEARKFSYRSRVRPCVVYGGADIGQQIRDLERGCHLLVATPGRLVDMMERGKIGLDFCKYLVLDEADRMLDMGFEPQIRRIVEQDTMPPKGVRHTMMFSATFPKEIQMLARDFLDEYIFLAVGRVGSTSENITQKVVWVEDLDKRSFLLDILGATGSDSLTLVFVETKKGADSLEDFLYHEGYACTSIHGDRSQRDREEALHQFRSGKSPILVATAVAARGLDISNVRHVINFDLPSDIEEYVHRIGRTGRVGNLGLATSFFNEKNMNITKDLLDLLVEAKQEVPSWLENMAYEHHYKGGSRGRSKSNRFSGGFGARDYRQSSGSSSSGFGASRGSSSRSGGGGYGNSRGFGGGGYGGFYNSDGYGGNYNSQGVDWWGN	660	1.212	2.121	Ddx3y	Ddx3y	ATP-dependent RNA helicase DDX3Y	Q62095	2	4	73.427	0	305200	0	291610	0	450190	0	0	0
DDX46	9606.ENSP00000346236	DEAD (Asp-Glu-Ala-Asp) box polypeptide 46; Plays an essential role in splicing, either prior to, or during splicing A complex formation	MGRESRHYRKRSASRGRSGSRSRSRSPSDKRSKRGDDRRSRSRDRDRRRERSRSRDKRRSRSRDRKRLRRSRSRERDRSRERRRSRSRDRRRSRSRSRGRRSRSSSPGNKSKKTENRSRSKEKTDGGESSKEKKKDKDDKEDEKEKDAGNFDQNKLEEEMRKRKERVEKWREEQRKKAMENIGELKKEIEEMKQGKKWSLEDDDDDEDDPAEAEKEGNEMEGEELDPLDAYMEEVKEEVKKFNMRSVKGGGGNEKKSGPTVTKVVTVVTTKKAVVDSDKKKGELMENDQDAMEYSSEEEEVDLQTALTGYQTKQRKLLEPVDHGKIEYEPFRKNFYVEVPELAKMSQEEVNVFRLEMEGITVKGKGCPKPIKSWVQCGISMKILNSLKKHGYEKPTPIQTQAIPAIMSGRDLIGIAKTGSGKTIAFLLPMFRHIMDQRSLEEGEGPIAVIMTPTRELALQITKECKKFSKTLGLRVVCVYGGTGISEQIAELKRGAEIIVCTPGRMIDMLAANSGRVTNLRRVTYVVLDEADRMFDMGFEPQVMRIVDNVRPDRQTVMFSATFPRAMEALARRILSKPIEVQVGGRSVVCSDVEQQVIVIEEEKKFLKLLELLGHYQESGSVIIFVDKQEHADGLLKDLMRASYPCMSLHGGIDQYDRDSIINDFKNGTCKLLVATSVAARGLDVKHLILVVNYSCPNHYEDYVHRAGRTGRAGNKGYAYTFITEDQARYAGDIIKALELSGTAVPPDLEKLWSDFKDQQKAEGKIIKKSSGFSGKGFKFDETEQALANERKKLQKAALGLQDSDDEDAAVDIDEQIESMFNSKKRVKDMAAPGTSSVPAPTAGNAEKLEIAKRLALRINAQKNLGIESQDVMQQATNAILRGGTILAPTVSAKTIAEQLAEKINAKLNYVPLEKQEEERQDGGQNESFKRYEEELEINDFPQTARWKVTSKEALQRISEYSEAAITIRGTYFPPGKEPKEGERKIYLAIESANELAVQKAKAEITRLIKEELIRLQNSYQPTNKGRYKVL	1031	0.873	2.716	Ddx46	Ddx46	Probable ATP-dependent RNA helicase DDX46	Q569Z5;F8WHR6;Q569Z5-2	23	22.6	117.45	9764200	11393000	11981000	13193000	16409000	7428800	10745000	6664600	11756000
DDX5	9606.ENSP00000225792	DEAD (Asp-Glu-Ala-Asp) box helicase 5; Involved in the alternative regulation of pre-mRNA splicing; its RNA helicase activity is necessary for increasing tau exon 10 inclusion and occurs in a RBM4-dependent manner. Binds to the tau pre-mRNA in the stem-loop region downstream of exon 10. The rate of ATP hydrolysis is highly stimulated by single-stranded RNA. Involved in transcriptional regulation; the function is independent of the RNA helicase activity. Transcriptional coactivator for estrogen receptor ESR1 and androgen receptor AR. Increases ESR1 AF-1 domain-mediated transactivation a [...]	MSGYSSDRDRGRDRGFGAPRFGGSRAGPLSGKKFGNPGEKLVKKKWNLDELPKFEKNFYQEHPDLARRTAQEVETYRRSKEITVRGHNCPKPVLNFYEANFPANVMDVIARQNFTEPTAIQAQGWPVALSGLDMVGVAQTGSGKTLSYLLPAIVHINHQPFLERGDGPICLVLAPTRELAQQVQQVAAEYCRACRLKSTCIYGGAPKGPQIRDLERGVEICIATPGRLIDFLECGKTNLRRTTYLVLDEADRMLDMGFEPQIRKIVDQIRPDRQTLMWSATWPKEVRQLAEDFLKDYIHINIGALELSANHNILQIVDVCHDVEKDEKLIRLMEEIMSEKENKTIVFVETKRRCDELTRKMRRDGWPAMGIHGDKSQQERDWVLNEFKHGKAPILIATDVASRGLDVEDVKFVINYDYPNSSEDYIHRIGRTARSTKTGTAYTFFTPNNIKQVSDLISVLREANQAINPKLLQLVEDRGSGRSRGRGGMKDDRRDRYSAGKRGGFNTFRDRENYDRGYSSLLKRDFGAKTQNGVYSAANYTNGSFGSNFVSAGIQTSFRTGNPTGTYQNGYDSTQQYGSNVPNMHNGMNQQAYAYPATAAAPMIGYPMPTGYSQ	614	1.466	2.443	Ddx5	Ddx5	Probable ATP-dependent RNA helicase DDX5	Q8BTS0;Q61656;B1ARB9;B1ARC0;B1ARB8;Q3U741;Q501J6;Q501J6-2	28	36.6	69.265	17704000	15910000	14215000	23047000	28646000	20574000	21729000	23340000	23954000
DEK	9606.ENSP00000380414	DEK oncogene; Involved in chromatin organization	MSASAPAAEGEGTPTQPASEKEPEMPGPREESEEEEDEDDEEEEEEEKEKSLIVEGKREKKKVERLTMQVSSLQREPFTIAQGKGQKLCEIERIHFFLSKKKTDELRNLHKLLYNRPGTVSSLKKNVGQFSGFPFEKGSVQYKKKEEMLKKFRNAMLKSICEVLDLERSGVNSELVKRILNFLMHPKPSGKPLPKSKKTCSKGSKKERNSSGMARKAKRTKCPEILSDESSSDEDEKKNKEESSDDEDKESEEEPPKKTAKREKPKQKATSKSKKSVKSANVKKADSSTTKKNQNSSKKESESEDSSDDEPLIKKLKKPPTDEELKETIKKLLASANLEEVTMKQICKKVYENYPTYDLTERKDFIKTTVKELIS	375	1.333	2.133	Dek	Dek	Protein DEK	Q7TNV0;D3YVJ6;E9Q8P4;E9Q8Y1	3	9.2	43.158	0	0	828060	694010	1437800	608790	703050	612600	614640
DERL1	9606.ENSP00000259512	derlin 1; Functional component of endoplasmic reticulum-associated degradation (ERAD) for misfolded lumenal proteins. May act by forming a channel that allows the retrotranslocation of misfolded proteins into the cytosol where they are ubiquitinated and degraded by the proteasome. May mediate the interaction between VCP and the degradation substrate. In case of infection by cytomegaloviruses, it plays a central role in the export from the ER and subsequent degradation of MHC class I heavy chains via its interaction with US11 viral protein, which recognizes and associates with MHC class [...]	MSDIGDWFRSIPAITRYWFAATVAVPLVGKLGLISPAYLFLWPEAFLYRFQIWRPITATFYFPVGPGTGFLYLVNLYFLYQYSTRLETGAFDGRPADYLFMLLFNWICIVITGLAMDMQLLMIPLIMSVLYVWAQLNRDMIVSFWFGTRFKACYLPWVILGFNYIIGGSVINELIGNLVGHLYFFLMFRYPMDLGGRNFLSTPQFLYRWLPSRRGGVSGFGVPPASMRRAADQNGGGGRHNWGQGFRLGDQ	251	0.797	3.984	Derl1	Derl1	Derlin-1	Q99J56	2	7.6	28.834	0	488620	528530	613030	559840	569040	629170	628170	427970
DHX15	9606.ENSP00000336741	DEAH (Asp-Glu-Ala-His) box polypeptide 15; Pre-mRNA processing factor involved in disassembly of spliceosomes after the release of mature mRNA (By similarity)	MSKRHRLDLGEDYPSGKKRAGTDGKDRDRDRDREDRSKDRDRERDRGDREREREKEKEKELRASTNAMLISAGLPPLKASHSAHSTHSAHSTHSTHSAHSTHAGHAGHTSLPQCINPFTNLPHTPRYYDILKKRLQLPVWEYKDRFTDILVRHQSFVLVGETGSGKTTQIPQWCVEYMRSLPGPKRGVACTQPRRVAAMSVAQRVADEMDVMLGQEVGYSIRFEDCSSAKTILKYMTDGMLLREAMNDPLLERYGVIILDEAHERTLATDILMGVLKEVVRQRSDLKVIVMSATLDAGKFQIYFDNCPLLTIPGRTHPVEIFYTPEPERDYLEAAIRTVIQIHMCEEEEGDLLLFLTGQEEIDEACKRIKREVDDLGPEVGDIKIIPLYSTLPPQQQQRIFEPPPPKKQNGAIGRKVVVSTNIAETSLTIDGVVFVIDPGFAKQKVYNPRIRVESLLVTAISKASAQQRAGRAGRTRPGKCFRLYTEKAYKTEMQDNTYPEILRSNLGSVVLQLKKLGIDDLVHFDFMDPPAPETLMRALELLNYLAALNDDGDLTELGSMMAEFPLDPQLAKMVIASCDYNCSNEVLSITAMLSVPQCFVRPTEAKKAADEAKMRFAHIDGDHLTLLNVYHAFKQNHESVQWCYDNFINYRSLMSADNVRQQLSRIMDRFNLPRRSTDFTSRDYYINIRKALVTGYFMQVAHLERTGHYLTVKDNQVVQLHPSTVLDHKPEWVLYNEFVLTTKNYIRTCTDIKPEWLVKIAPQYYDMSNFPQCEAKRQLDRIIAKLQSKEYSQY	795	1.761	3.019	Dhx15	Dhx15	Putative pre-mRNA-splicing factor ATP-dependent RNA helicase DHX15	O35286	7	9.9	91.006	1872900	1754900	1359000	1520700	1865100	1801800	2295600	2226100	2298700
DLAT	9606.ENSP00000280346	dihydrolipoamide S-acetyltransferase; The pyruvate dehydrogenase complex catalyzes the overall conversion of pyruvate to acetyl-CoA and CO(2), and thereby links the glycolytic pathway to the tricarboxylic cycle	MWRVCARRAQNVAPWAGLEARWTALQEVPGTPRVTSRSGPAPARRNSVTTGYGGVRALCGWTPSSGATPRNRLLLQLLGSPGRRYYSLPPHQKVPLPSLSPTMQAGTIARWEKKEGDKINEGDLIAEVETDKATVGFESLEECYMAKILVAEGTRDVPIGAIICITVGKPEDIEAFKNYTLDSSAAPTPQAAPAPTPAATASPPTPSAQAPGSSYPPHMQVLLPALSPTMTMGTVQRWEKKVGEKLSEGDLLAEIETDKATIGFEVQEEGYLAKILVPEGTRDVPLGTPLCIIVEKEADISAFADYRPTEVTDLKPQVPPPTPPPVAAVPPTPQPLAPTPSAPCPATPAGPKGRVFVSPLAKKLAVEKGIDLTQVKGTGPDGRITKKDIDSFVPSKVAPAPAAVVPPTGPGMAPVPTGVFTDIPISNIRRVIAQRLMQSKQTIPHYYLSIDVNMGEVLLVRKELNKILEGRSKISVNDFIIKASALACLKVPEANSSWMDTVIRQNHVVDVSVAVSTPAGLITPIVFNAHIKGVETIANDVVSLATKAREGKLQPHEFQGGTFTISNLGMFGIKNFSAIINPPQACILAIGASEDKLVPADNEKGFDVASMMSVTLSCDHRVVDGAVGAQWLAEFRKYLEKPITMLL	647	1.391	2.164	Dlat	Dlat	Dihydrolipoyllysine-residue acetyltransferase component of pyruvate dehydrogenase complex, mitochondrial	Q8BMF4	3	5.3	67.941	520060	0	0	355580	371670	0	0	0	293020
DLD	9606.ENSP00000205402	dihydrolipoamide dehydrogenase; Lipoamide dehydrogenase is a component of the glycine cleavage system as well as of the alpha-ketoacid dehydrogenase complexes. Involved in the hyperactivation of spermatazoa during capacitation and in the spermatazoal acrosome reaction	MQSWSRVYCSLAKRGHFNRISHGLQGLSAVPLRTYADQPIDADVTVIGSGPGGYVAAIKAAQLGFKTVCIEKNETLGGTCLNVGCIPSKALLNNSHYYHMAHGKDFASRGIEMSEVRLNLDKMMEQKSTAVKALTGGIAHLFKQNKVVHVNGYGKITGKNQVTATKADGGTQVIDTKNILIATGSEVTPFPGITIDEDTIVSSTGALSLKKVPEKMVVIGAGVIGVELGSVWQRLGADVTAVEFLGHVGGVGIDMEISKNFQRILQKQGFKFKLNTKVTGATKKSDGKIDVSIEAASGGKAEVITCDVLLVCIGRRPFTKNLGLEELGIELDPRGRIPVNTRFQTKIPNIYAIGDVVAGPMLAHKAEDEGIICVEGMAGGAVHIDYNCVPSVIYTHPEVAWVGKSEEQLKEEGIEYKVGKFPFAANSRAKTNADTDGMVKILGQKSTDRVLGAHILGPGAGEMVNEAALALEYGASCEDIARVCHAHPTLSEAFREANLAASFGKSINF	509	1.965	2.161	Dld	Dld	Dihydrolipoyl dehydrogenase, mitochondrial;Dihydrolipoyl dehydrogenase	O08749;Q3TIE8	9	20.2	54.272	3216500	3706900	3769500	3617300	3827700	2967000	3581100	3021000	2993500
DNAJA1	9606.ENSP00000369127	DnaJ (Hsp40) homolog, subfamily A, member 1; Co-chaperone of Hsc70. Seems to play a role in protein import into mitochondria	MVKETTYYDVLGVKPNATQEELKKAYRKLALKYHPDKNPNEGEKFKQISQAYEVLSDAKKRELYDKGGEQAIKEGGAGGGFGSPMDIFDMFFGGGGRMQRERRGKNVVHQLSVTLEDLYNGATRKLALQKNVICDKCEGRGGKKGAVECCPNCRGTGMQIRIHQIGPGMVQQIQSVCMECQGHGERISPKDRCKSCNGRKIVREKKILEVHIDKGMKDGQKITFHGEGDQEPGLEPGDIIIVLDQKDHAVFTRRGEDLFMCMDIQLVEALCGFQKPISTLDNRTIVITSHPGQIVKHGDIKCVLNEGMPIYRRPYEKGRLIIEFKVNFPENGFLSPDKLSLLEKLLPERKEVEETDEMDQVELVDFDPNQERRRHYNGEAYEDDEHHPRGGVQCQTS	397	3.275	3.023	Dnaja1	Dnaja1	DnaJ homolog subfamily A member 1	P63037;B1AXY1;B1AXY0;B1AXX9	6	23.2	44.868	1763900	2017100	2485600	2167200	2369700	1909100	3121500	3237400	2777800
DNAJA2	9606.ENSP00000314030	DnaJ (Hsp40) homolog, subfamily A, member 2; Co-chaperone of Hsc70	MANVADTKLYDILGVPPGASENELKKAYRKLAKEYHPDKNPNAGDKFKEISFAYEVLSNPEKRELYDRYGEQGLREGSGGGGGMDDIFSHIFGGGLFGFMGNQSRSRNGRRRGEDMMHPLKVSLEDLYNGKTTKLQLSKNVLCSACSGQGGKSGAVQKCSACRGRGVRIMIRQLAPGMVQQMQSVCSDCNGEGEVINEKDRCKKCEGKKVIKEVKILEVHVDKGMKHGQRITFTGEADQAPGVEPGDIVLLLQEKEHEVFQRDGNDLHMTYKIGLVEALCGFQFTFKHLDGRQIVVKYPPGKVIEPGCVRVVRGEGMPQYRNPFEKGDLYIKFDVQFPENNWINPDKLSELEDLLPSRPEVPNIIGETEEVELQEFDSTRGSGGGQRREAYNDSSDEESSSHHGPGVQCAHQ	412	2.67	2.67	Dnaja2	Dnaja2	DnaJ homolog subfamily A member 2	Q9QYJ0	5	17.7	45.745	786450	1130800	1039300	1010100	1138700	850340	1407900	1354600	1100200
DNAJB12	9606.ENSP00000345575	DnaJ (Hsp40) homolog, subfamily B, member 12	MSSLRARLPATRRRVAQPFARPASPSLVPRSGSAMESNKDEAERCISIALKAIQSNQPDRALRFLEKAQRLYPTPRVRALIESLNQKPQTAGDQPPPTDTTHATHRKAGGTDAPSANGEAGGESTKGYTAEQVAAVKRVKQCKDYYEILGVSRGASDEDLKKAYRRLALKFHPDKNHAPGATEAFKAIGTAYAVLSNPEKRKQYDQFGDDKSQAARHGHGHGDFHRGFEADISPEDLFNMFFGGGFPSSNVHVYSNGRMRYTYQQRQDRRDNQGDGGLGVFVQLMPILILILVSALSQLMVSSPPYSLSPRPSVGHIHRRVTDHLGVVYYVGDTFSEEYTGSSLKTVERNVEDDYIANLRNNCWKEKQQKEGLLYRARYFGDTDMYHRAQKMGTPSCSRLSEVQASLHG	409	0.978	1.956	Dnajb12	Dnajb12	DnaJ homolog subfamily B member 12	Q8C4C9;Q9QYI4;D6RHR9	3	11.4	42.432	0	236110	278970	269670	0	207060	254440	281720	257470
DNAJB2	9606.ENSP00000338019	DnaJ (Hsp40) homolog, subfamily B, member 2	MASYYEILDVPRSASADDIKKAYRRKALQWHPDKNPDNKEFAEKKFKEVAEAYEVLSDKHKREIYDRYGREGLTGTGTGPSRAEAGSGGPGFTFTFRSPEEVFREFFGSGDPFAELFDDLGPFSELQNRGSRHSGPFFTFSSSFPGHSDFSSSSFSFSPGAGAFRSVSTSTTFVQGRRITTRRIMENGQERVEVEEDGQLKSVTINGVPDDLALGLELSRREQQPSVTSRSGGTQVQQTPASCPLDSDLSEDEDLQLAMAYSLSEMEAAGKKPAGGREAQHRRQGRPKAQHQDPGLGGTQEGARGEATKRSPSPEEKASRCLIL	324	0.617	1.235	Dnajb2	Dnajb2	DnaJ homolog subfamily B member 2	Q3TB24;Q9QYI5;Q9QYI5-2	8	26.2	35.593	7672800	6368800	7801400	6353100	7622900	6917300	5986900	4468500	4895700
DNAJC7	9606.ENSP00000406463	DnaJ (Hsp40) homolog, subfamily C, member 7; Acts as co-chaperone regulating the molecular chaperones HSP70 and HSP90 in folding of steroid receptors, such as the glucocorticoid receptor and the progesterone receptor. Proposed to act as a recycling chaperone by facilitating the return of chaperone substrates to early stages of chaperoning if further folding is required. In vitro, induces ATP-independent dissociation of HSP90 but not of HSP70 from the chaperone- substrate complexes. Recruits NR1I3 to the cytoplasm (By similarity)	MAAAAECDVVMAATEPELLDDQEAKREAETFKEQGNAYYAKKDYNEAYNYYTKAIDMCPKNASYYGNRAATLMMLGRFREALGDAQQSVRLDDSFVRGHLREGKCHLSLGNAMAACRSFQRALELDHKNAQAQQEFKNANAVMEYEKIAETDFEKRDFRKVVFCMDRALEFAPACHRFKILKAECLAMLGRYPEAQSVASDILRMDSTNADALYVRGLCLYYEDCIEKAVQFFVQALRMAPDHEKACIACRNAKALKAKKEDGNKAFKEGNYKLAYELYTEALGIDPNNIKTNAKLYCNRGTVNSKLRKLDDAIEDCTNAVKLDDTYIKAYLRRAQCYMDTEQYEEAVRDYEKVYQTEKTKEHKQLLKNAQLELKKSKRKDYYKILGVDKNASEDEIKKAYRKRALMHHPDRHSGASAEVQKEEEKKFKEVGEAFTILSDPKKKTRYDSGQDLDEEGMNMGDFDPNNIFKAFFGGPGGFSFEASGPGNFFFQFG	494	2.834	3.036	Dnajc7	Dnajc7	DnaJ homolog subfamily C member 7	Q9QYI3;F7BTP8;A2A5E1	9	19	56.475	1626700	1464100	1608200	1673300	1848800	1415400	2111800	2322900	2023000
DNMT1	9606.ENSP00000352516	DNA (cytosine-5-)-methyltransferase 1; Methylates CpG residues. Preferentially methylates hemimethylated DNA. Associates with DNA replication sites in S phase maintaining the methylation pattern in the newly synthesized strand, that is essential for epigenetic inheritance. Associates with chromatin during G2 and M phases to maintain DNA methylation independently of replication. It is responsible for maintaining methylation patterns established in development. DNA methylation is coordinated with methylation of histones. Mediates transcriptional repression by direct binding to HDAC2. In [...]	MPARTAPARVPTLAVPAISLPDDVRRRLKDLERDSLTEKECVKEKLNLLHEFLQTEIKNQLCDLETKLRKEELSEEGYLAKVKSLLNKDLSLENGAHAYNREVNGRLENGNQARSEARRVGMADANSPPKPLSKPRTPRRSKSDGEAKRSRDPPASASQVTGIRAEPSPSPRITRKSTRQTTITSHFAKGPAKRKPQEESERAKSDESIKEEDKDQDEKRRRVTSRERVARPLPAEEPERAKSGTRTEKEEERDEKEEKRLRSQTKEPTPKQKLKEEPDREARAGVQADEDEDGDEKDEKKHRSQPKDLAAKRRPEEKEPEKVNPQISDEKDEDEKEEKRRKTTPKEPTEKKMARAKTVMNSKTHPPKCIQCGQYLDDPDLKYGQHPPDAVDEPQMLTNEKLSIFDANESGFESYEALPQHKLTCFSVYCKHGHLCPIDTGLIEKNIELFFSGSAKPIYDDDPSLEGGVNGKNLGPINEWWITGFDGGEKALIGFSTSFAEYILMDPSPEYAPIFGLMQEKIYISKIVVEFLQSNSDSTYEDLINKIETTVPPSGLNLNRFTEDSLLRHAQFVVEQVESYDEAGDSDEQPIFLTPCMRDLIKLAGVTLGQRRAQARRQTIRHSTREKDRGPTKATTTKLVYQIFDTFFAEQIEKDDREDKENAFKRRRCGVCEVCQQPECGKCKACKDMVKFGGSGRSKQACQERRCPNMAMKEADDDEEVDDNIPEMPSPKKMHQGKKKKQNKNRISWVGEAVKTDGKKSYYKKVCIDAETLEVGDCVSVIPDDSSKPLYLARVTALWEDSSNGQMFHAHWFCAGTDTVLGATSDPLELFLVDECEDMQLSYIHSKVKVIYKAPSENWAMEGGMDPESLLEGDDGKTYFYQLWYDQDYARFESPPKTQPTEDNKFKFCVSCARLAEMRQKEIPRVLEQLEDLDSRVLYYSATKNGILYRVGDGVYLPPEAFTFNIKLSSPVKRPRKEPVDEDLYPEHYRKYSDYIKGSNLDAPEPYRIGRIKEIFCPKKSNGRPNETDIKIRVNKFYRPENTHKSTPASYHADINLLYWSDEEAVVDFKAVQGRCTVEYGEDLPECVQVYSMGGPNRFYFLEAYNAKSKSFEDPPNHARSPGNKGKGKGKGKGKPKSQACEPSEPEIEIKLPKLRTLDVFSGCGGLSEGFHQAGISDTLWAIEMWDPAAQAFRLNNPGSTVFTEDCNILLKLVMAGETTNSRGQRLPQKGDVEMLCGGPPCQGFSGMNRFNSRTYSKFKNSLVVSFLSYCDYYRPRFFLLENVRNFVSFKRSMVLKLTLRCLVRMGYQCTFGVLQAGQYGVAQTRRRAIILAAAPGEKLPLFPEPLHVFAPRACQLSVVVDDKKFVSNITRLSSGPFRTITVRDTMSDLPEVRNGASALEISYNGEPQSWFQRQLRGAQYQPILRDHICKDMSALVAARMRHIPLAPGSDWRDLPNIEVRLSDGTMARKLRYTHHDRKNGRSSSGALRGVCSCVEAGKACDPAARQFNTLIPWCLPHTGNRHNHWAGLYGRLEWDGFFSTTVTNPEPMGKQGRVLHPEQHRVVSVRECARSQGFPDTYRLFGNILDKHRQVGNAVPPPLAKAIGLEIKLCMLAKARESASAKIKEEEAAKD	1632	2.512	1.9	Dnmt1	Dnmt1	DNA (cytosine-5)-methyltransferase 1	P13864;P13864-2	19	14.3	183.19	0	1798100	1754500	4249800	5330800	3797600	3236400	2853600	3068100
DNPEP	9606.ENSP00000273075	aspartyl aminopeptidase; Aminopeptidase with specificity towards an acidic amino acid at the N-terminus. Likely to play an important role in intracellular protein and peptide metabolism	MSGHSPTRGAMQVAMNGKARKEAVQTAAKELLKFVNRSPSPFHAVAECRNRLLQAGFSELKETEKWNIKPESKYFMTRNSSTIIAFAVGGQYVPGNGFSLIGAHTDSPCLRVKRRSRRSQVGFQQVGVETYGGGIWSTWFDRDLTLAGRVIVKCPTSGRLEQQLVHVERPILRIPHLAIHLQRNINENFGPNTEMHLVPILATAIQEELEKGTPEPGPLNAVDERHHSVLMSLLCAHLGLSPKDIVEMELCLADTQPVVLGGAYDEFIFAPRLDNLHSCFCALQALIDSCAGPGSLATEPHVRMVTLYDNEEVGSESAQGAQSLLTELVLRRISASCQHPTAFEEAIPKSFMISADMAHAVHPNYLDKHEENHRPLFHKGPVIKVNSKQRYASNAVSEALIREVANKVKVPLQDLMVRNDTPCGTTIGPILASRLGLRVLDLGSPQLAMHSIREMACTTGVLQTLTLFKGFFELFPSLSHNLLVD	485	2.268	2.68	Dnpep	Dnpep	Aspartyl aminopeptidase	Q9Z2W0;Q8BPW9	3	6.6	52.206	509190	370970	379280	720760	496970	424360	654070	560720	513110
DPYSL2	9606.ENSP00000309539	dihydropyrimidinase-like 2; Plays a role in neuronal development and polarity, as well as in axon growth and guidance, neuronal growth cone collapse and cell migration. Necessary for signaling by class 3 semaphorins and subsequent remodeling of the cytoskeleton (By similarity). Plays a role in neuron projection morphogenesis	MSYQGKKNIPRITSDRLLIKGGKIVNDDQSFYADIYMEDGLIKQIGENLIVPGGVKTIEAHSRMVIPGGIDVHTRFQMPDQGMTSADDFFQGTKAALAGGTTMIIDHVVPEPGTSLLAAFDQWREWADSKSCCDYSLHVDISEWHKGIQEEMEALVKDHGVNSFLVYMAFKDRFQLTDCQIYEVLSVIRDIGAIAQVHAENGDIIAEEQQRILDLGITGPEGHVLSRPEEVEAEAVNRAITIANQTNCPLYITKVMSKSSAEVIAQARKKGTVVYGEPITASLGTDGSHYWSKNWAKAAAFVTSPPLSPDPTTPDFLNSLLSCGDLQVTGSAHCTFNTAQKAVGKDNFTLIPEGTNGTEERMSVIWDKAVVTGKMDENQFVAVTSTNAAKVFNLYPRKGRIAVGSDADLVIWDPDSVKTISAKTHNSSLEYNIFEGMECRGSPLVVISQGKIVLEDGTLHVTEGSGRYIPRKPFPDFVYKRIKARSRLAELRGVPRGLYDGPVCEVSVTPKTVTPASSAKTSPAKQQAPPVRNLHQSGFSLSGAQIDDNIPRRTTQRIVAPPGGRANITSLG	572	1.399	2.098	Dpysl2	Dpysl2	Dihydropyrimidinase-related protein 2	O08553	10	29.4	62.277	3134900	3392900	3634200	2978200	3074600	2881100	2791900	2601700	2949600
DPYSL3	9606.ENSP00000343690	dihydropyrimidinase-like 3; Necessary for signaling by class 3 semaphorins and subsequent remodeling of the cytoskeleton. Plays a role in axon guidance, neuronal growth cone collapse and cell migration (By similarity)	MASGRRGWDSSHEDDLPVYLARPGTTDQVPRQKYGGMFCNVEGAFESKTLDFDALSVGQRGAKTPRSGQGSDRGSGSRPGIEGDTPRRGQGREESREPAPASPAPAGVEIRSATGKEVLQNLGPKDKSDRLLIKGGRIVNDDQSFYADIYMEDGLIKQIGDNLIVPGGVKTIEANGKMVIPGGIDVHTHFQMPYKGMTTVDDFFQGTKAALAGGTTMIIDHVVPEPESSLTEAYEKWREWADGKSCCDYALHVDITHWNDSVKQEVQNLIKDKGVNSFMVYMAYKDLYQVSNTELYEIFTCLGELGAIAQVHAENGDIIAQEQTRMLEMGITGPEGHVLSRPEELEAEAVFRAITIASQTNCPLYVTKVMSKSAADLISQARKKGNVVFGEPITASLGIDGTHYWSKNWAKAAAFVTSPPLSPDPTTPDYINSLLASGDLQLSGSAHCTFSTAQKAIGKDNFTAIPEGTNGVEERMSVIWDKAVATGKMDENQFVAVTSTNAAKIFNLYPRKGRISVGSDSDLVIWDPDAVKIVSAKNHQSAAEYNIFEGMELRGAPLVVICQGKIMLEDGNLHVTQGAGRFIPCSPFSDYVYKRIKARRKMADLHAVPRGMYDGPVFDLTTTPKGGTPAGSARGSPTRPNPPVRNLHQSGFSLSGTQVDEGVRSASKRIVAPPGGRSNITSLS	684	1.17	2.632	Dpysl3	Dpysl3	Dihydropyrimidinase-related protein 3	E9PWE8;Q62188;Q3TT92;D3YUS0;D3Z567	20	44.4	73.884	16518000	13250000	15336000	16966000	15102000	15093000	15828000	16146000	12499000
DPYSL5	9606.ENSP00000288699	dihydropyrimidinase-like 5; May have a function in neuronal differentiation and/or axon growth	MLANSASVRILIKGGKVVNDDCTHEADVYIENGIIQQVGRELMIPGGAKVIDATGKLVIPGGIDTSTHFHQTFMNATCVDDFYHGTKAALVGGTTMIIGHVLPDKETSLVDAYEKCRGLADPKVCCDYALHVGITWWAPKVKAEMETLVREKGVNSFQMFMTYKDLYMLRDSELYQVLHACKDIGAIARVHAENGELVAEGAKEALDLGITGPEGIEISRPEELEAEATHRVITIANRTHCPIYLVNVSSISAGDVIAAAKMQGKVVLAETTTAHATLTGLHYYHQDWSHAAAYVTVPPLRLDTNTSTYLMSLLANDTLNIVASDHRPFTTKQKAMGKEDFTKIPHGVSGVQDRMSVIWERGVVGGKMDENRFVAVTSSNAAKLLNLYPRKGRIIPGADADVVVWDPEATKTISASTQVQGGDFNLYENMRCHGVPLVTISRGRVVYENGVFMCAEGTGKFCPLRSFPDTVYKKLVQREKTLKVRGVDRTPYLGDVAVVVHPGKKEMGTPLADTPTRPVTRHGGMRDLHESSFSLSGSQIDDHVPKRASARILAPPGGRSSGIW	564	1.773	3.014	Dpysl5	Dpysl5	Dihydropyrimidinase-related protein 5	Q9EQF6	4	11.9	61.516	0	0	939750	0	0	682050	0	559820	451930
DRG1	9606.ENSP00000329715	developmentally regulated GTP binding protein 1; Critical regulator of cell growth under specific conditions. Implicated in differentiation and cell cycle arrest	MSSTLAKIAEIEAEMARTQKNKATAHHLGLLKARLAKLRRELITPKGGGGGGPGEGFDVAKTGDARIGFVGFPSVGKSTLLSNLAGVYSEVAAYEFTTLTTVPGVIRYKGAKIQLLDLPGIIEGAKDGKGRGRQVIAVARTCNLILIVLDVLKPLGHKKIIENELEGFGIRLNSKPPNIGFKKKDKGGINLTATCPQSELDAETVKSILAEYKIHNADVTLRSDATADDLIDVVEGNRVYIPCIYVLNKIDQISIEELDIIYKVPHCVPISAHHRWNFDDLLEKIWDYLKLVRIYTKPKGQLPDYTSPVVLPYSRTTVEDFCMKIHKNLIKEFKYALVWGLSVKHNPQKVGKDHTLEDEDVIQIVKK	367	1.362	0.817	Drg1	Drg1	Developmentally-regulated GTP-binding protein 1	P32233	3	10.9	40.512	0	0	438430	269240	0	0	428680	173040	309360
DRG2	9606.ENSP00000225729	developmentally regulated GTP binding protein 2; May play a role in cell proliferation, differentiation and death	MGILEKISEIEKEIARTQKNKATEYHLGLLKAKLAKYRAQLLEPSKSASSKGEGFDVMKSGDARVALIGFPSVGKSTFLSLMTSTASEAASYEFTTLTCIPGVIEYKGANIQLLDLPGIIEGAAQGKGRGRQVIAVARTADVIIMMLDATKGEVQRSLLEKELESVGIRLNKHKPNIYFKPKKGGGISFNSTVTLTQCSEKLVQLILHEYKIFNAEVLFREDCSPDEFIDVIVGNRVYMPCLYVYNKIDQISMEEVDRLARKPNSVVISCGMKLNLDYLLEMLWEYLALTCIYTKKRGQRPDFTDAIILRKGASVEHVCHRIHRSLASQFKYALVWGTSTKYSPQRVGLTHTMEHEDVIQIVKK	364	1.923	2.747	Drg2	Drg2	Developmentally-regulated GTP-binding protein 2	Q9QXB9	5	17	40.718	962610	847140	819300	533080	669200	783820	862930	695520	732400
DSTN	9606.ENSP00000246069	destrin (actin depolymerizing factor); Actin-depolymerizing protein. Severs actin filaments (F- actin) and binds to actin monomers (G-actin). Acts in a pH- independent manner	MASGVQVADEVCRIFYDMKVRKCSTPEEIKKRKKAVIFCLSADKKCIIVEEGKEILVGDVGVTITDPFKHFVGMLPEKDCRYALYDASFETKESRKEELMFFLWAPELAPLKSKMIYASSKDAIKKKFQGIKHECQANGPEDLNRACIAEKLGGSLIVAFEGCPV	165	4.848	3.03	Dstn	Dstn	Destrin	Q9R0P5	2	13.9	18.521	809000	817910	748570	0	0	0	979130	864770	971140
DUT	9606.ENSP00000370376	deoxyuridine triphosphatase	MTPLCPRPALCYHFLTSLLRSAMQNARGARQRAEAAVLSGPGPPLGRAAQHGIPRPLSSAGRLSQGCRGASTVGAAGWKGELPKAGGSPAPGPETPAISPSKRARPAEVGGMQLRFARLSEHATAPTRGSARAAGYDLYSAYDYTIPPMEKAVVKTDIQIALPSGCYGRVAPRSGLAAKHFIDVGAGVIDEDYRGNVGVVLFNFGKEKFEVKKGDRIAQLICERIFYPEIEEVQALDDTERGSGGFGSTGKN	252	1.984	1.587	Dut	Dut		Q8VCG1;Q9CQ43	3	18.5	21.251	713870	529320	574260	455670	660780	441210	568970	495590	466620
DYNC1H1	9606.ENSP00000348965	dynein, cytoplasmic 1, heavy chain 1; Cytoplasmic dynein 1 acts as a motor for the intracellular retrograde motility of vesicles and organelles along microtubules. Dynein has ATPase activity; the force-producing power stroke is thought to occur on release of ADP	MSEPGGGGGEDGSAGLEVSAVQNVADVSVLQKHLRKLVPLLLEDGGEAPAALEAALEEKSALEQMRKFLSDPQVHTVLVERSTLKEDVGDEGEEEKEFISYNINIDIHYGVKSNSLAFIKRTPVIDADKPVSSQLRVLTLSEDSPYETLHSFISNAVAPFFKSYIRESGKADRDGDKMAPSVEKKIAELEMGLLHLQQNIEIPEISLPIHPMITNVAKQCYERGEKPKVTDFGDKVEDPTFLNQLQSGVNRWIREIQKVTKLDRDPASGTALQEISFWLNLERALYRIQEKRESPEVLLTLDILKHGKRFHATVSFDTDTGLKQALETVNDYNPLMKDFPLNDLLSATELDKIRQALVAIFTHLRKIRNTKYPIQRALRLVEAISRDLSSQLLKVLGTRKLMHVAYEEFEKVMVACFEVFQTWDDEYEKLQVLLRDIVKRKREENLKMVWRINPAHRKLQARLDQMRKFRRQHEQLRAVIVRVLRPQVTAVAQQNQGEVPEPQDMKVAEVLFDAADANAIEEVNLAYENVKEVDGLDVSKEGTEAWEAAMKRYDERIDRVETRITARLRDQLGTAKNANEMFRIFSRFNALFVRPHIRGAIREYQTQLIQRVKDDIESLHDKFKVQYPQSQACKMSHVRDLPPVSGSIIWAKQIDRQLTAYMKRVEDVLGKGWENHVEGQKLKQDGDSFRMKLNTQEIFDDWARKVQQRNLGVSGRIFTIESTRVRGRTGNVLKLKVNFLPEIITLSKEVRNLKWLGFRVPLAIVNKAHQANQLYPFAISLIESVRTYERTCEKVEERNTISLLVAGLKKEVQALIAEGIALVWESYKLDPYVQRLAETVFNFQEKVDDLLIIEEKIDLEVRSLETCMYDHKTFSEILNRVQKAVDDLNLHSYSNLPIWVNKLDMEIERILGVRLQAGLRAWTQVLLGQAEDKAEVDMDTDAPQVSHKPGGEPKIKNVVHELRITNQVIYLNPPIEECRYKLYQEMFAWKMVVLSLPRIQSQRYQVGVHYELTEEEKFYRNALTRMPDGPVALEESYSAVMGIVSEVEQYVKVWLQYQCLWDMQAENIYNRLGEDLNKWQALLVQIRKARGTFDNAETKKEFGPVVIDYGKVQSKVNLKYDSWHKEVLSKFGQMLGSNMTEFHSQISKSRQELEQHSVDTASTSDAVTFITYVQSLKRKIKQFEKQVELYRNGQRLLEKQRFQFPPSWLYIDNIEGEWGAFNDIMRRKDSAIQQQVANLQMKIVQEDRAVESRTTDLLTDWEKTKPVTGNLRPEEALQALTIYEGKFGRLKDDREKCAKAKEALELTDTGLLSGSEERVQVALEELQDLKGVWSELSKVWEQIDQMKEQPWVSVQPRKLRQNLDALLNQLKSFPARLRQYASYEFVQRLLKGYMKINMLVIELKSEALKDRHWKQLMKRLHVNWVVSELTLGQIWDVDLQKNEAIVKDVLLVAQGEMALEEFLKQIREVWNTYELDLVNYQNKCRLIRGWDDLFNKVKEHINSVSAMKLSPYYKVFEEDALSWEDKLNRIMALFDVWIDVQRRWVYLEGIFTGSADIKHLLPVETQRFQSISTEFLALMKKVSKSPLVMDVLNIQGVQRSLERLADLLGKIQKALGEYLERERSSFPRFYFVGDEDLLEIIGNSKNVAKLQKHFKKMFAGVSSIILNEDNSVVLGISSREGEEVMFKTPVSITEHPKINEWLTLVEKEMRVTLAKLLAESVTEVEIFGKATSIDPNTYITWIDKYQAQLVVLSAQIAWSENVETALSSMGGGGDAAPLHSVLSNVEVTLNVLADSVLMEQPPLRRRKLEHLITELVHQRDVTRSLIKSKIDNAKSFEWLSQMRFYFDPKQTDVLQQLSIQMANAKFNYGFEYLGVQDKLVQTPLTDRCYLTMTQALEARLGGSPFGPAGTGKTESVKALGHQLGRFVLVFNCDETFDFQAMGRIFVGLCQVGAWGCFDEFNRLEERMLSAVSQQVQCIQEALREHSNPNYDKTSAPITCELLNKQVKVSPDMAIFITMNPGYAGRSNLPDNLKKLFRSLAMTKPDRQLIAQVMLYSQGFRTAEVLANKIVPFFKLCDEQLSSQSHYDFGLRALKSVLVSAGNVKRERIQKIKREKEERGEAVDEGEIAENLPEQEILIQSVCETMVPKLVAEDIPLLFSLLSDVFPGVQYHRGEMTALREELKKVCQEMYLTYGDGEEVGGMWVEKVLQLYQITQINHGLMMVGPSGSGKSMAWRVLLKALERLEGVEGVAHIIDPKAISKDHLYGTLDPNTREWTDGLFTHVLRKIIDSVRGELQKRQWIVFDGDVDPEWVENLNSVLDDNKLLTLPNGERLSLPPNVRIMFEVQDLKYATLATVSRCGMVWFSEDVLSTDMIFNNFLARLRSIPLDEGEDEAQRRRKGKEDEGEEAASPMLQIQRDAATIMQPYFTSNGLVTKALEHAFQLEHIMDLTRLRCLGSLFSMLHQACRNVAQYNANHPDFPMQIEQLERYIQRYLVYAILWSLSGDSRLKMRAELGEYIRRITTVPLPTAPNIPIIDYEVSISGEWSPWQAKVPQIEVETHKVAAPDVVVPTLDTVRHEALLYTWLAEHKPLVLCGPPGSGKTMTLFSALRALPDMEVVGLNFSSATTPELLLKTFDHYCEYRRTPNGVVLAPVQLGKWLVLFCDEINLPDMDKYGTQRVISFIRQMVEHGGFYRTSDQTWVKLERIQFVGACNPPTDPGRKPLSHRFLRHVPVVYVDYPGPASLTQIYGTFNRAMLRLIPSLRTYAEPLTAAMVEFYTMSQERFTQDTQPHYIYSPREMTRWVRGIFEALRPLETLPVEGLIRIWAHEALRLFQDRLVEDEERRWTDENIDTVALKHFPNIDREKAMSRPILYSNWLSKDYIPVDQEELRDYVKARLKVFYEEELDVPLVLFNEVLDHVLRIDRIFRQPQGHLLLIGVSGAGKTTLSRFVAWMNGLSVYQIKVHRKYTGEDFDEDLRTVLRRSGCKNEKIAFIMDESNVLDSGFLERMNTLLANGEVPGLFEGDEYATLMTQCKEGAQKEGLMLDSHEELYKWFTSQVIRNLHVVFTMNPSSEGLKDRAATSPALFNRCVLNWFGDWSTEALYQVGKEFTSKMDLEKPNYIVPDYMPVVYDKLPQPPSHREAIVNSCVFVHQTLHQANARLAKRGGRTMAITPRHYLDFINHYANLFHEKRSELEEQQMHLNVGLRKIKETVDQVEELRRDLRIKSQELEVKNAAANDKLKKMVKDQQEAEKKKVMSQEIQEQLHKQQEVIADKQMSVKEDLDKVEPAVIEAQNAVKSIKKQHLVEVRSMANPPAAVKLALESICLLLGESTTDWKQIRSIIMRENFIPTIVNFSAEEISDAIREKMKKNYMSNPSYNYEIVNRASLACGPMVKWAIAQLNYADMLKRVEPLRNELQKLEDDAKDNQQKANEVEQMIRDLEASIARYKEEYAVLISEAQAIKADLAAVEAKVNRSTALLKSLSAERERWEKTSETFKNQMSTIAGDCLLSAAFIAYAGYFDQQMRQNLFTTWSHHLQQANIQFRTDIARTEYLSNADERLRWQASSLPADDLCTENAIMLKRFNRYPLIIDPSGQATEFIMNEYKDRKITRTSFLDDAFRKNLESALRFGNPLLVQDVESYDPVLNPVLNREVRRTGGRVLITLGDQDIDLSPSFVIFLSTRDPTVEFPPDLCSRVTFVNFTVTRSSLQSQCLNEVLKAERPDVDEKRSDLLKLQGEFQLRLRQLEKSLLQALNEVKGRILDDDTIITTLENLKREAAEVTRKVEETDIVMQEVETVSQQYLPLSTACSSIYFTMESLKQIHFLYQYSLQFFLDIYHNVLYENPNLKGVTDHTQRLSIITKDLFQVAFNRVARGMLHQDHITFAMLLARIKLKGTVGEPTYDAEFQHFLRGNEIVLSAGSTPRIQGLTVEQAEAVVRLSCLPAFKDLIAKVQADEQFGIWLDSSSPEQTVPYLWSEETPATPIGQAIHRLLLIQAFRPDRLLAMAHMFVSTNLGESFMSIMEQPLDLTHIVGTEVKPNTPVLMCSVPGYDASGHVEDLAAEQNTQITSIAIGSAEGFNQADKAINTAVKSGRWVMLKNVHLAPGWLMQLEKKLHSLQPHACFRLFLTMEINPKVPVNLLRAGRIFVFEPPPGVKANMLRTFSSIPVSRICKSPNERARLYFLLAWFHAIIQERLRYAPLGWSKKYEFGESDLRSACDTVDTWLDDTAKGRQNISPDKIPWSALKTLMAQSIYGGRVDNEFDQRLLNTFLERLFTTRSFDSEFKLACKVDGHKDIQMPDGIRREEFVQWVELLPDTQTPSWLGLPNNAERVLLTTQGVDMISKMLKMQMLEDEDDLAYAETEKKTRTDSTSDGRPAWMRTLHTTASNWLHLIPQTLSHLKRTVENIKDPLFRFFEREVKMGAKLLQDVRQDLADVVQVCEGKKKQTNYLRTLINELVKGILPRSWSHYTVPAGMTVIQWVSDFSERIKQLQNISLAAASGGAKELKNIHVCLGGLFVPEAYITATRQYVAQANSWSLEELCLEVNVTTSQGATLDACSFGVTGLKLQGATCNNNKLSLSNAISTALPLTQLRWVKQTNTEKKASVVTLPVYLNFTRADLIFTVDFEIATKEDPRSFYERGVAVLCTE	4646	1.033	2.626	Dync1h1	Dync1h1	Cytoplasmic dynein 1 heavy chain 1	Q9JHU4	7	2.4	532.04	0	780930	542540	692200	577140	848230	851160	729160	777300
DYNLRB1	9606.ENSP00000349679	dynein, light chain, roadblock-type 1; Acts as one of several non-catalytic accessory components of the cytoplasmic dynein 1 complex that are thought to be involved in linking dynein to cargos and to adapter proteins that regulate dynein function. Cytoplasmic dynein 1 acts as a motor for the intracellular retrograde motility of vesicles and organelles along microtubules	MAEVEETLKRLQSQKGVQGIIVVNTEGIPIKSTMDNPTTTQYASLMHSFILKARSTVRDIDPQNDLTFLRIRSKKNEIMVAPDKDYFLIVIQNPTE	96	0	4.167	Dynlrb1	Dynlrb1	Dynein light chain roadblock-type 1	A2AVR9;P62627	2	20.2	11.928	974550	696410	786890	697040	0	567610	741880	550080	549450
ECHS1	9606.ENSP00000357535	enoyl CoA hydratase, short chain, 1, mitochondrial; Straight-chain enoyl-CoA thioesters from C4 up to at least C16 are processed, although with decreasing catalytic rate	MAALRVLLSCVRGPLRPPVRCPAWRPFASGANFEYIIAEKRGKNNTVGLIQLNRPKALNALCDGLIDELNQALKTFEEDPAVGAIVLTGGDKAFAAGADIKEMQNLSFQDCYSSKFLKHWDHLTQVKKPVIAAVNGYAFGGGCELAMMCDIIYAGEKAQFAQPEILIGTIPGAGGTQRLTRAVGKSLAMEMVLTGDRISAQDAKQAGLVSKICPVETLVEEAIQCAEKIASNSKIVVAMAKESVNAAFEMTLTEGSKLEKKLFYSTFATDDRKEGMTAFVEKRKANFKDQ	290	2.759	3.103	Echs1	Echs1	Enoyl-CoA hydratase, mitochondrial	Q8BH95;F6T930	4	19	31.474	988760	1023500	1049000	1278700	1274100	981040	1287500	1511600	1110200
EEF1A1	9606.ENSP00000330054	eukaryotic translation elongation factor 1 alpha 1; This protein promotes the GTP-dependent binding of aminoacyl-tRNA to the A-site of ribosomes during protein biosynthesis. With PARP1 and TXK, forms a complex that acts as a T helper 1 (Th1) cell-specific transcription factor and binds the promoter of IFN-gamma to directly regulate its transcription, and is thus involved importantly in Th1 cytokine production	MGKEKTHINIVVIGHVDSGKSTTTGHLIYKCGGIDKRTIEKFEKEAAEMGKGSFKYAWVLDKLKAERERGITIDISLWKFETSKYYVTIIDAPGHRDFIKNMITGTSQADCAVLIVAAGVGEFEAGISKNGQTREHALLAYTLGVKQLIVGVNKMDSTEPPYSQKRYEEIVKEVSTYIKKIGYNPDTVAFVPISGWNGDNMLEPSANMPWFKGWKVTRKDGNASGTTLLEALDCILPPTRPTDKPLRLPLQDVYKIGGIGTVPVGRVETGVLKPGMVVTFAPVNVTTEVKSVEMHHEALSEALPGDNVGFNVKNVSVKDVRRGNVAGDSKNDPPMEAAGFTAQVIILNHPGQISAGYAPVLDCHTAHIACKFAELKEKIDRRSGKKLEDGPKFLKSGDAAIVDMVPGKPMCVESFSDYPPLGRFAVRDMRQTVAVGVIKAVDKKAAGAGKVTKSAQKAQKAK	462	1.299	2.597	Eef1a1	Eef1a1	Elongation factor 1-alpha 1	P10126;D3YZ68;D3Z3I8;P62631;B7ZBW3	21	34.6	50.113	91523000	100970000	108890000	97456000	72518000	96857000	84932000	87932000	82299000
EEF1B2	9606.ENSP00000236957	eukaryotic translation elongation factor 1 beta 2; EF-1-beta and EF-1-delta stimulate the exchange of GDP bound to EF-1-alpha to GTP	MGFGDLKSPAGLQVLNDYLADKSYIEGYVPSQADVAVFEAVSSPPPADLCHALRWYNHIKSYEKEKASLPGVKKALGKYGPADVEDTTGSGATDSKDDDDIDLFGSDDEEESEEAKRLREERLAQYESKKAKKPALVAKSSILLDVKPWDDETDMAKLEECVRSIQADGLVWGSSKLVPVGYGIKKLQIQCVVEDDKVGTDMLEEQITAFEDYVQSMDVAAFNKI	225	1.333	1.778	Eef1b	Eef1b	Elongation factor 1-beta	O70251;G3UX43;G3UZ47	9	30.7	24.693	6958200	7179500	6640400	6152000	7376600	6061600	6459000	5754800	6561300
EEF1D	9606.ENSP00000391944	eukaryotic translation elongation factor 1 delta (guanine nucleotide exchange protein); Isoform 1: EF-1-beta and EF-1-delta stimulate the exchange of GDP bound to EF-1-alpha to GTP, regenerating EF-1- alpha for another round of transfer of aminoacyl-tRNAs to the ribosome	MRSGKASCTLETVWEDKHKYEEAERRFYEHEATQAAASAQQLPAEGPAMNGPGQDDPEDADEAEAPDGGSRRDPRKSQDSRKPLQKKRKRSPKSGLGPADLALLGLSAERVWLDKSLFDQAESSYRQKLADVAAQAAWPPALAPWGLCTHGNQVACHHVTWGIWVNKSSFDQAERAFVEWSQALLLAPDGSRRQGTPNTGQQVAVPDLAHQPSPPVNGQPPLGSLQALVREVWLEKPRYDAAERGFYEALFDGHPPGKVRLQERAGLAEGARRGRRDRRGRNILGNKRAGLRRADGEAPSALPYCYFLQKDAEAPWLSKPAYDSAECRHHAAEALRVAWCLEAASLSHRPGPRSGLSVSSLRPNRKMATNFLAHEKIWFDKFKYDDAERRFYEQMNGPVAGASRQENGASVILRDIARARENIQKSLAGSSGPGASSGTSGDHGELVVRIASLEVENQSLRGVVQELQQAISKLEARLNVLEKSSPGHRATAPQTQHVSPMRQVEPPAKKPATPAEDDEDDDIDLFGSDNEEEDKEAAQLREERLRQYAEKKAKKPALVAKSSILLDVKPWDDETDMAQLEACVRSIQLDGLVWGASKLVPVGYGIRKLQIQCVVEDDKVGTDLLEEEITKFEEHVQSVDIAAFNKI	647	1.236	0.927	Eef1d	Eef1d	Elongation factor 1-delta	P57776-3;P57776;Q80T06;E9QN08;Q91VK2;D3YUQ9;D3YZT9;D3YY68	2	5.2	72.931	17369000	17565000	19097000	12568000	13135000	12650000	11584000	11488000	10507000
EEF1G	9606.ENSP00000331901	eukaryotic translation elongation factor 1 gamma; Probably plays a role in anchoring the complex to other cellular components	MAAGTLYTYPENWRAFKALIAAQYSGAQVRVLSAPPHFHFGQTNRTPEFLRKFPAGKVPAFEGDDGFCVFESNAIAYYVSNEELRGSTPEAAAQVVQWVSFADSDIVPPASTWVFPTLGIMHHNKQATENAKEEVRRILGLLDAYLKTRTFLVGERVTLADITVVCTLLWLYKQVLEPSFRQAFPNTNRWFLTCINQPQFRAVLGEVKLCEKMAQFDAKKFAETQPKKDTPRKEKGSREEKQKPQAERKEEKKAAAPAPEEEMDECEQALAAEPKAKDPFAHLPKSTFVLDEFKRKYSNEDTLSVALPYFWEHFDKDGWSLWYSEYRFPEELTQTFMSCNLITGMFQRLDKLRKNAFASVILFGTNNSSSISGVWVFRGQELAFPLSPDWQVDYESYTWRKLDPGSEETQTLVREYFSWEGAFQHVGKAFNQGKIFK	437	1.373	1.373	Eef1g	Eef1g	Elongation factor 1-gamma	Q9D8N0	17	40	50.06	28347000	24828000	28177000	27156000	29488000	29252000	28950000	27384000	25894000
EEF2	9606.ENSP00000307940	eukaryotic translation elongation factor 2; Catalyzes the GTP-dependent ribosomal translocation step during translation elongation. During this step, the ribosome changes from the pre-translocational (PRE) to the post- translocational (POST) state as the newly formed A-site-bound peptidyl-tRNA and P-site-bound deacylated tRNA move to the P and E sites, respectively. Catalyzes the coordinated movement of the two tRNA molecules, the mRNA and conformational changes in the ribosome	MVNFTVDQIRAIMDKKANIRNMSVIAHVDHGKSTLTDSLVCKAGIIASARAGETRFTDTRKDEQERCITIKSTAISLFYELSENDLNFIKQSKDGAGFLINLIDSPGHVDFSSEVTAALRVTDGALVVVDCVSGVCVQTETVLRQAIAERIKPVLMMNKMDRALLELQLEPEELYQTFQRIVENVNVIISTYGEGESGPMGNIMIDPVLGTVGFGSGLHGWAFTLKQFAEMYVAKFAAKGEGQLGPAERAKKVEDMMKKLWGDRYFDPANGKFSKSATSPEGKKLPRTFCQLILDPIFKVFDAIMNFKKEETAKLIEKLDIKLDSEDKDKEGKPLLKAVMRRWLPAGDALLQMITIHLPSPVTAQKYRCELLYEGPPDDEAAMGIKSCDPKGPLMMYISKMVPTSDKGRFYAFGRVFSGLVSTGLKVRIMGPNYTPGKKEDLYLKPIQRTILMMGRYVEPIEDVPCGNIVGLVGVDQFLVKTGTITTFEHAHNMRVMKFSVSPVVRVAVEAKNPADLPKLVEGLKRLAKSDPMVQCIIEESGEHIIAGAGELHLEICLKDLEEDHACIPIKKSDPVVSYRETVSEESNVLCLSKSPNKHNRLYMKARPFPDGLAEDIDKGEVSARQELKQRARYLAEKYEWDVAEARKIWCFGPDGTGPNILTDITKGVQYLNEIKDSVVAGFQWATKEGALCEENMRGVRFDVHDVTLHADAIHRGGGQIIPTARRCLYASVLTAQPRLMEPIYLVEIQCPEQVVGGIYGVLNRKRGHVFEESQVAGTPMFVVKAYLPVNESFGFTADLRSNTGGQAFPQCVFDHWQILPGDPFDNSSRPSQVVAETRKRKGLKEGIPALDNFLDKL	858	1.981	3.263	Eef2	Eef2	Elongation factor 2	P58252	34	45.6	95.313	40014000	36376000	40855000	40677000	36019000	38831000	36933000	37264000	34036000
EHD1	9606.ENSP00000320516	EH-domain containing 1; Acts in early endocytic membrane fusion and membrane trafficking of recycling endosomes	MFSWVSKDARRKKEPELFQTVAEGLRQLYAQKLLPLEEHYRFHEFHSPALEDADFDNKPMVLLVGQYSTGKTTFIRHLIEQDFPGMRIGPEPTTDSFIAVMHGPTEGVVPGNALVVDPRRPFRKLNAFGNAFLNRFMCAQLPNPVLDSISIIDTPGILSGEKQRISRGYDFAAVLEWFAERVDRIILLFDAHKLDISDEFSEVIKALKNHEDKIRVVLNKADQIETQQLMRVYGALMWSLGKIINTPEVVRVYIGSFWSHPLLIPDNRKLFEAEEQDLFKDIQSLPRNAALRKLNDLIKRARLAKVHAYIISSLKKEMPNVFGKESKKKELVNNLGEIYQKIEREHQISPGDFPSLRKMQELLQTQDFSKFQALKPKLLDTVDDMLANDIARLMVMVRQEESLMPSQVVKGGAFDGTMNGPFGHGYGEGAGEGIDDVEWVVGKDKPTYDEIFYTLSPVNGKITGANAKKEMVKSKLPNTVLGKIWKLADVDKDGLLDDEEFALANHLIKVKLEGHELPADLPPHLVPPSKRRHE	534	0.187	2.809	Ehd1	Ehd1	EH domain-containing protein 1	F6YBI4;Q9WVK4	2	7.4	62.839	0	586330	670810	481870	477880	638920	815490	0	622350
EIF1AX	9606.ENSP00000368927	eukaryotic translation initiation factor 1A, X-linked; Seems to be required for maximal rate of protein biosynthesis. Enhances ribosome dissociation into subunits and stabilizes the binding of the initiator Met-tRNA(I) to 40 S ribosomal subunits	MPKNKGKGGKNRRRGKNENESEKRELVFKEDGQEYAQVIKMLGNGRLEAMCFDGVKRLCHIRGKLRKKVWINTSDIILVGLRDYQDNKADVILKYNADEARSLKAYGELPEHAKINETDTFGPGDDDEIQFDDIGDDDEDIDDI	144	1.389	2.083	Eif1a;Eif1ay;Gm2016	Eif1a	Eukaryotic translation initiation factor 1A;Eukaryotic translation initiation factor 1A, X-chromosomal	Q60872;Q8BMJ3;E9Q5G6;Q3TQZ4;Q3UTA4;D3Z367;E9PZE6;E9PZM5;Q3UT53;Q8BX20	4	31.2	16.502	1582700	2360300	3195200	2390600	2915700	2519200	2304600	2577800	2397500
EIF2S1	9606.ENSP00000256383	eukaryotic translation initiation factor 2, subunit 1 alpha, 35kDa; Functions in the early steps of protein synthesis by forming a ternary complex with GTP and initiator tRNA. This complex binds to a 40S ribosomal subunit, followed by mRNA binding to form a 43S preinitiation complex. Junction of the 60S ribosomal subunit to form the 80S initiation complex is preceded by hydrolysis of the GTP bound to eIF-2 and release of an eIF-2-GDP binary complex. In order for eIF-2 to recycle and catalyze another round of initiation, the GDP bound to eIF-2 must exchange with GTP by way of a reaction [...]	MPGLSCRFYQHKFPEVEDVVMVNVRSIAEMGAYVSLLEYNNIEGMILLSELSRRRIRSINKLIRIGRNECVVVIRVDKEKGYIDLSKRRVSPEEAIKCEDKFTKSKTVYSILRHVAEVLEYTKDEQLESLFQRTAWVFDDKYKRPGYGAYDAFKHAVSDPSILDSLDLNEDEREVLINNINRRLTPQAVKIRADIEVACYGYEGIDAVKEALRAGLNCSTENMPIKINLIAPPRYVMTTTTLERTEGLSVLSQAMAVIKEKIEEKRGVFNVQMEPKVVTDTDETELARQMERLERENAEVDGDDDAEEMEAKAED	315	1.587	3.175	Eif2s1	Eif2s1	Eukaryotic translation initiation factor 2 subunit 1	Q6ZWX6	14	49.8	36.108	6582800	7125800	7270700	10126000	9375900	7275200	7321800	6783500	7242900
EIF2S2	9606.ENSP00000364119	eukaryotic translation initiation factor 2, subunit 2 beta, 38kDa; eIF-2 functions in the early steps of protein synthesis by forming a ternary complex with GTP and initiator tRNA. This complex binds to a 40S ribosomal subunit, followed by mRNA binding to form a 43S preinitiation complex. Junction of the 60S ribosomal subunit to form the 80S initiation complex is preceded by hydrolysis of the GTP bound to eIF-2 and release of an eIF-2-GDP binary complex. In order for eIF-2 to recycle and catalyze another round of initiation, the GDP bound to eIF-2 must exchange with GTP by way of a rea [...]	MSGDEMIFDPTMSKKKKKKKKPFMLDEEGDTQTEETQPSETKEVEPEPTEDKDLEADEEDTRKKDASDDLDDLNFFNQKKKKKKTKKIFDIDEAEEGVKDLKIESDVQEPTEPEDDLDIMLGNKKKKKKNVKFPDEDEILEKDEALEDEDNKKDDGISFSNQTGPAWAGSERDYTYEELLNRVFNIMREKNPDMVAGEKRKFVMKPPQVVRVGTKKTSFVNFTDICKLLHRQPKHLLAFLLAELGTSGSIDGNNQLVIKGRFQQKQIENVLRRYIKEYVTCHTCRSPDTILQKDTRLYFLQCETCHSRCSVASIKTGFQAVTGKRAQLRAKAN	333	1.802	2.402	Eif2s2	Eif2s2	Eukaryotic translation initiation factor 2 subunit 2	Q99L45;E0CXJ3	7	17.8	38.092	1556800	1375800	1232400	2238400	1595800	1454500	1962900	1752700	1592500
EIF3A	9606.ENSP00000358140	eukaryotic translation initiation factor 3, subunit A; Component of the eukaryotic translation initiation factor 3 (eIF-3) complex, which is required for several steps in the initiation of protein synthesis. The eIF-3 complex associates with the 40S ribosome and facilitates the recruitment of eIF-1, eIF-1A, eIF-2:GTP:methionyl-tRNAi and eIF-5 to form the 43S preinitiation complex (43S PIC). The eIF-3 complex stimulates mRNA recruitment to the 43S PIC and scanning of the mRNA for AUG recognition. The eIF-3 complex is also required for disassembly and recycling of post-termination riboso [...]	MPAYFQRPENALKRANEFLEVGKKQPALDVLYDVMKSKKHRTWQKIHEPIMLKYLELCVDLRKSHLAKEGLYQYKNICQQVNIKSLEDVVRAYLKMAEEKTEAAKEESQQMVLDIEDLDNIQTPESVLLSAVSGEDTQDRTDRLLLTPWVKFLWESYRQCLDLLRNNSRVERLYHDIAQQAFKFCLQYTRKAEFRKLCDNLRMHLSQIQRHHNQSTAINLNNPESQSMHLETRLVQLDSAISMELWQEAFKAVEDIHGLFSLSKKPPKPQLMANYYNKVSTVFWKSGNALFHASTLHRLYHLSREMRKNLTQDEMQRMSTRVLLATLSIPITPERTDIARLLDMDGIIVEKQRRLATLLGLQAPPTRIGLINDMVRFNVLQYVVPEVKDLYNWLEVEFNPLKLCERVTKVLNWVREQPEKEPELQQYVPQLQNNTILRLLQQVSQIYQSIEFSRLTSLVPFVDAFQLERAIVDAARHCDLQVRIDHTSRTLSFGSDLNYATREDAPIGPHLQSMPSEQIRNQLTAMSSVLAKALEVIKPAHILQEKEEQHQLAVTAYLKNSRKEHQRILARRQTIEERKERLESLNIQREKEELEQREAELQKVRKAEEERLRQEAKEREKERILQEHEQIKKKTVRERLEQIKKTELGAKAFKDIDIEDLEELDPDFIMAKQVEQLEKEKKELQERLKNQEKKIDYFERAKRLEEIPLIKSAYEEQRIKDMDLWEQQEEERITTMQLEREKALEHKNRMSRMLEDRDLFVMRLKAARQSVYEEKLKQFEERLAEERHNRLEERKRQRKEERRITYYREKEEEEQRRAEEQMLKEREERERAERAKREEELREYQERVKKLEEVERKKRQRELEIEERERRREEERRLGDSSLSRKDSRWGDRDSEGTWRKGPEADSEWRRGPPEKEWRRGEGRDEDRSHRRDEERPRRLGDDEDREPSLRPDDDRVPRRGMDDDRGPRRGPEEDRFSRRGADDDRPSWRNTDDDRPPRRIADEDRGNWRHADDDRPPRRGLDEDRGSWRTADEDRGPRRGMDDDRGPRRGGADDERSSWRNADDDRGPRRGLDDDRGPRRGMDDDRGPRRGMDDDRGPRRGMDDDRGPRRGLDDDRGPWRNADDDRIPRRGAEDDRGPWRNMDDDRLSRRADDDRFPRRGDDSRPGPWRPLVKPGGWREKEKAREESWGPPRESRPSEEREWDREKERDRDNQDREENDKDPERERDRERDVDREDRFRRPRDEGGWRRGPAEESSSWRDSSRRDDRDRDDRRRERDDRRDLRERRDLRDDRDRRGPPLRSEREEVSSWRRADDRKDDRVEERDPPRRVPPPALSRDRERDRDREREGEKEKASWRAEKDRESLRRTKNETDEDGWTTVRR	1382	0.507	2.098	Eif3a	Eif3a	Eukaryotic translation initiation factor 3 subunit A	P23116;Q3UM46	33	21.7	161.93	14371000	14088000	12960000	7254500	7737800	5961500	7988200	7463500	7407500
EIF3B	9606.ENSP00000354125	eukaryotic translation initiation factor 3, subunit B; Component of the eukaryotic translation initiation factor 3 (eIF-3) complex, which is required for several steps in the initiation of protein synthesis. The eIF-3 complex associates with the 40S ribosome and facilitates the recruitment of eIF-1, eIF-1A, eIF-2:GTP:methionyl-tRNAi and eIF-5 to form the 43S preinitiation complex (43S PIC). The eIF-3 complex stimulates mRNA recruitment to the 43S PIC and scanning of the mRNA for AUG recognition. The eIF-3 complex is also required for disassembly and recycling of post-termination riboso [...]	MQDAENVAVPEAAEERAEPGQQQPAAEPPPAEGLLRPAGPGAPEAAGTEASSEEVGIAEAGPESEVRTEPAAEAEAASGPSESPSPPAAEELPGSHAEPPVPAQGEAPGEQARDERSDSRAQAVSEDAGGNEGRAAEAEPRALENGDADEPSFSDPEDFVDDVSEEELLGDVLKDRPQEADGIDSVIVVDNVPQVGPDRLEKLKNVIHKIFSKFGKITNDFYPEEDGKTKGYIFLEYASPAHAVDAVKNADGYKLDKQHTFRVNLFTDFDKYMTISDEWDIPEKQPFKDLGNLRYWLEEAECRDQYSVIFESGDRTSIFWNDVKDPVSIEERARWTETYVRWSPKGTYLATFHQRGIALWGGEKFKQIQRFSHQGVQLIDFSPCERYLVTFSPLMDTQDDPQAIIIWDILTGHKKRGFHCESSAHWPIFKWSHDGKFFARMTLDTLSIYETPSMGLLDKKSLKISGIKDFSWSPGGNIIAFWVPEDKDIPARVTLMQLPTRQEIRVRNLFNVVDCKLHWQKNGDYLCVKVDRTPKGTQGVVTNFEIFRMREKQVPVDVVEMKETIIAFAWEPNGSKFAVLHGEAPRISVSFYHVKNNGKIELIKMFDKQQANTIFWSPQGQFVVLAGLRSMNGALAFVDTSDCTVMNIAEHYMASDVEWDPTGRYVVTSVSWWSHKVDNAYWLWTFQGRLLQKNNKDRFCQLLWRPRPPTLLSQEQIKQIKKDLKKYSKIFEQKDRLSQSKASKELVERRRTMMEDFRKYRKMAQELYMEQKNERLELRGGVDTDELDSNVDDWEEETIEFFVTEEIIPLGNQE	814	0.86	1.966	Eif3b	Eif3b	Eukaryotic translation initiation factor 3 subunit B	E9PX78;Q8JZQ9	16	19.8	108.83	7688000	8775200	8430400	4239200	4347800	4043500	4545100	4988500	5477600
EIF3C	9606.ENSP00000332604	eukaryotic translation initiation factor 3, subunit C; Component of the eukaryotic translation initiation factor 3 (eIF-3) complex, which is required for several steps in the initiation of protein synthesis. The eIF-3 complex associates with the 40S ribosome and facilitates the recruitment of eIF-1, eIF-1A, eIF-2:GTP:methionyl-tRNAi and eIF-5 to form the 43S preinitiation complex (43S PIC). The eIF-3 complex stimulates mRNA recruitment to the 43S PIC and scanning of the mRNA for AUG recognition. The eIF-3 complex is also required for disassembly and recycling of post-termination riboso [...]	MSRFFTTGSDSESESSLSGEELVTKPVGGNYGKQPLLLSEDEEDTKRVVRSAKDKRFEELTNLIRTIRNAMKIRDVTKCLEEFELLGKAYGKAKSIVDKEGVPRFYIRILADLEDYLNELWEDKEGKKKMNKNNAKALSTLRQKIRKYNRDFESHITSYKQNPEQSADEDAEKNEEDSEGSSDEDEDEDGVSAATFLKKKSEAPSGESRKFLKKMDDEDEDSEDSEDDEDWDTGSTSSDSDSEEEEGKQTALASRFLKKAPTTDEDKKAAEKKREDKAKKKHDRKSKRLDEEEEDNEGGEWERVRGGVPLVKEKPKMFAKGTEITHAVVIKKLNEILQARGKKGTDRAAQIELLQLLVQIAAENNLGEGVIVKIKFNIIASLYDYNPNLATYMKPEMWGKCLDCINELMDILFANPNIFVGENILEESENLHNADQPLRVRGCILTLVERMDEEFTKIMQNTDPHSQEYVEHLKDEAQVCAIIERVQRYLEEKGTTEEVCRIYLLRILHTYYKFDYKAHQRQLTPPEGSSKSEQDQAENEGEDSAVLMERLCKYIYAKDRTDRIRTCAILCHIYHHALHSRWYQARDLMLMSHLQDNIQHADPPVQILYNRTMVQLGICAFRQGLTKDAHNALLDIQSSGRAKELLGQGLLLRSLQERNQEQEKVERRRQVPFHLHINLELLECVYLVSAMLLEIPYMAAHESDARRRMISKQFHHQLRVGERQPLLGPPESMREHVVAASKAMKMGDWKTCHSFIINEKMNGKVWDLFPEADKVRTMLVRKIQEESLRTYLFTYSSVYDSISMETLSDMFELDLPTVHSIISKMIINEELMASLDQPTQTVVMHRTEPTAQQNLALQLAEKLGSLVENNERVFDHKQGTYGGYFRDQKDGYRKNEGYMRRGGYRQQQSQTAY	913	1.314	3.067	Eif3c	Eif3c	Eukaryotic translation initiation factor 3 subunit C	Q8R1B4;E9Q3A8	17	18.1	105.53	8105800	9122500	8285700	10214000	11243000	8237800	9547700	8225600	8117900
EIF3D	9606.ENSP00000216190	eukaryotic translation initiation factor 3, subunit D; Component of the eukaryotic translation initiation factor 3 (eIF-3) complex, which is required for several steps in the initiation of protein synthesis. The eIF-3 complex associates with the 40S ribosome and facilitates the recruitment of eIF-1, eIF-1A, eIF-2:GTP:methionyl-tRNAi and eIF-5 to form the 43S preinitiation complex (43S PIC). The eIF-3 complex stimulates mRNA recruitment to the 43S PIC and scanning of the mRNA for AUG recognition. The eIF-3 complex is also required for disassembly and recycling of post-termination riboso [...]	MAKFMTPVIQDNPSGWGPCAVPEQFRDMPYQPFSKGDRLGKVADWTGATYQDKRYTNKYSSQFGGGSQYAYFHEEDESSFQLVDTARTQKTAYQRNRMRFAQRNLRRDKDRRNMLQFNLQILPKSAKQKERERIRLQKKFQKQFGVRQKWDQKSQKPRDSSVEVRSDWEVKEEMDFPQLMKMRYLEVSEPQDIECCGALEYYDKAFDRITTRSEKPLRSIKRIFHTVTTTDDPVIRKLAKTQGNVFATDAILATLMSCTRSVYSWDIVVQRVGSKLFFDKRDNSDFDLLTVSETANEPPQDEGNSFNSPRNLAMEATYINHNFSQQCLRMGKERYNFPNPNPFVEDDMDKNEIASVAYRYRRWKLGDDIDLIVRCEHDGVMTGANGEVSFINIKTLNEWDSRHCNGVDWRQKLDSQRGAVIATELKNNSYKLARWTCCALLAGSEYLKLGYVSRYHVKDSSRHVILGTQQFKPNEFASQINLSVENAWGILRCVIDICMKLEEGKYLILKDPNKQVIRVYSLPDGTFSSDEDEEEEEEEEEEEEEEET	548	2.007	2.555	Eif3d	Eif3d	Eukaryotic translation initiation factor 3 subunit D	O70194	9	16.6	63.988	3164400	3614600	3088100	3265000	3837600	3103200	3798400	3964000	3424700
EIF3F	9606.ENSP00000310040	eukaryotic translation initiation factor 3, subunit F; Component of the eukaryotic translation initiation factor 3 (eIF-3) complex, which is required for several steps in the initiation of protein synthesis. The eIF-3 complex associates with the 40S ribosome and facilitates the recruitment of eIF-1, eIF-1A, eIF-2:GTP:methionyl-tRNAi and eIF-5 to form the 43S preinitiation complex (43S PIC). The eIF-3 complex stimulates mRNA recruitment to the 43S PIC and scanning of the mRNA for AUG recognition. The eIF-3 complex is also required for disassembly and recycling of post-termination riboso [...]	MATPAVPVSAPPATPTPVPAAAPASVPAPTPAPAAAPVPAAAPASSSDPAAAAAATAAPGQTPASAQAPAQTPAPALPGPALPGPFPGGRVVRLHPVILASIVDSYERRNEGAARVIGTLLGTVDKHSVEVTNCFSVPHNESEDEVAVDMEFAKNMYELHKKVSPNELILGWYATGHDITEHSVLIHEYYSREAPNPIHLTVDTSLQNGRMSIKAYVSTLMGVPGRTMGVMFTPLTVKYAYYDTERIGVDLIMKTCFSPNRVIGLSSDLQQVGGASARIQDALSTVLQYAEDVLSGKVSADNTVGRFLMSLVNQVPKIVPDDFETMLNSNINDLLMVTYLANLTQSQIALNEKLVNL	357	0.56	3.081	Eif3f	Eif3f	Eukaryotic translation initiation factor 3 subunit F	Q9DCH4	5	18.6	37.984	1266900	1143000	1355900	1082500	775680	1248700	1161000	1558700	1265400
EIF3G	9606.ENSP00000253108	eukaryotic translation initiation factor 3, subunit G; Component of the eukaryotic translation initiation factor 3 (eIF-3) complex, which is required for several steps in the initiation of protein synthesis. The eIF-3 complex associates with the 40S ribosome and facilitates the recruitment of eIF-1, eIF-1A, eIF-2:GTP:methionyl-tRNAi and eIF-5 to form the 43S preinitiation complex (43S PIC). The eIF-3 complex stimulates mRNA recruitment to the 43S PIC and scanning of the mRNA for AUG recognition. The eIF-3 complex is also required for disassembly and recycling of post-termination riboso [...]	MPTGDFDSKPSWADQVEEEGEDDKCVTSELLKGIPLATGDTSPEPELLPGAPLPPPKEVINGNIKTVTEYKIDEDGKKFKIVRTFRIETRKASKAVARRKNWKKFGNSEFDPPGPNVATTTVSDDVSMTFITSKEDLNCQEEEDPMNKLKGQKIVSCRICKGDHWTTRCPYKDTLGPMQKELAEQLGLSTGEKEKLPGELEPVQATQNKTGKYVPPSLRDGASRRGESMQPNRRADDNATIRVTNLSEDTRETDLQELFRPFGSISRIYLAKDKTTGQSKGFAFISFHRREDAARAIAGVSGFGYDHLILNVEWAKPSTN	320	1.562	1.562	Eif3g	Eif3g	Eukaryotic translation initiation factor 3 subunit G	Q9Z1D1	6	33.4	35.638	3677600	4750900	3900200	1713700	1483400	2127800	2805300	2576000	2565200
EIF3I	9606.ENSP00000362688	eukaryotic translation initiation factor 3, subunit I; Component of the eukaryotic translation initiation factor 3 (eIF-3) complex, which is required for several steps in the initiation of protein synthesis. The eIF-3 complex associates with the 40S ribosome and facilitates the recruitment of eIF-1, eIF-1A, eIF-2:GTP:methionyl-tRNAi and eIF-5 to form the 43S preinitiation complex (43S PIC). The eIF-3 complex stimulates mRNA recruitment to the 43S PIC and scanning of the mRNA for AUG recognition. The eIF-3 complex is also required for disassembly and recycling of post-termination riboso [...]	MKPILLQGHERSITQIKYNREGDLLFTVAKDPIVNVWYSVNGERLGTYMGHTGAVWCVDADWDTKHVLTGSADNSCRLWDCETGKQLALLKTNSAVRTCGFDFGGNIIMFSTDKQMGYQCFVSFFDLRDPSQIDNNEPYMKIPCNDSKITSAVWGPLGECIIAGHESGELNQYSAKSGEVLVNVKEHSRQINDIQLSRDMTMFVTASKDNTAKLFDSTTLEHQKTFRTERPVNSAALSPNYDHVVLGGGQEAMDVTTTSTRIGKFEARFFHLAFEEEFGRVKGHFGPINSVAFHPDGKSYSSGGEDGYVRIHYFDPQYFEFEFEA	325	2.154	2.462	Eif3i	Eif3i	Eukaryotic translation initiation factor 3 subunit I	Q9QZD9;A2AE03	9	28.3	36.46	7992100	6455500	6610500	3020300	3588200	3461400	3041800	3341800	3459700
EIF3L	9606.ENSP00000416892	eukaryotic translation initiation factor 3, subunit L; Component of the eukaryotic translation initiation factor 3 (eIF-3) complex, which is required for several steps in the initiation of protein synthesis. The eIF-3 complex associates with the 40S ribosome and facilitates the recruitment of eIF-1, eIF-1A, eIF-2:GTP:methionyl-tRNAi and eIF-5 to form the 43S preinitiation complex (43S PIC). The eIF-3 complex stimulates mRNA recruitment to the 43S PIC and scanning of the mRNA for AUG recognition. The eIF-3 complex is also required for disassembly and recycling of post-termination riboso [...]	MSYPADDYESEAAYDPYAYPSDYDMHTGDPKQDLAYERQYEQQTYQVIPEVIKNFIQYFHKTVSDLIDQKVYELQASRVSSDVIDQKVYEIQDIYENSWTKLTERFFKNTPWPEAEAIAPQVGNDAVFLILYKELYYRHIYAKVSGGPSLEQRFESYYNYCNLFNYILNADGPAPLELPNQWLWDIIDEFIYQFQSFSQYRCKTAKKSEEEIDFLRSNPKIWNVHSVLNVLHSLVDKSNINRQLEVYTSGGDPESVAGEYGRHSLYKMLGYFSLVGLLRLHSLLGDYYQAIKVLENIELNKKSMYSRVPECQVTTYYYVGFAYLMMRRYQDAIRVFANILLYIQRTKSMFQRTTYKYEMINKQNEQMHALLAIALTMYPMRIDESIHLQLREKYGDKMLRMQKGDPQVYEELFSYSCPKFLSPVVPNYDNVHPNYHKEPFLQQLKVFSDEVQQQAQLSTIRSFLKLYTTMPVAKLAGFLDLTEQEFRIQLLVFKHKMKNLVWTSGISALDGEFQSASEVDFYIDKDMIHIADTKVARRYGDFFIRQIHKFEELNRTLKKMGQRP	564	0.709	3.014	Eif3l	Eif3l	Eukaryotic translation initiation factor 3 subunit L	Q8QZY1	5	10.5	66.612	810910	444140	495820	602160	305240	527090	578320	841190	350460
EIF4A1	9606.ENSP00000293831	eukaryotic translation initiation factor 4A1; ATP-dependent RNA helicase which is a subunit of the eIF4F complex involved in cap recognition and is required for mRNA binding to ribosome. In the current model of translation initiation, eIF4A unwinds RNA secondary structures in the 5'-UTR of mRNAs which is necessary to allow efficient binding of the small ribosomal subunit, and subsequent scanning for the initiator codon	MSASQDSRSRDNGPDGMEPEGVIESNWNEIVDSFDDMNLSESLLRGIYAYGFEKPSAIQQRAILPCIKGYDVIAQAQSGTGKTATFAISILQQIELDLKATQALVLAPTRELAQQIQKVVMALGDYMGASCHACIGGTNVRAEVQKLQMEAPHIIVGTPGRVFDMLNRRYLSPKYIKMFVLDEADEMLSRGFKDQIYDIFQKLNSNTQVVLLSATMPSDVLEVTKKFMRDPIRILVKKEELTLEGIRQFYINVEREEWKLDTLCDLYETLTITQAVIFINTRRKVDWLTEKMHARDFTVSAMHGDMDQKERDVIMREFRSGSSRVLITTDLLARGIDVQQVSLVINYDLPTNRENYIHRIGRGGRFGRKGVAINMVTEEDKRTLRDIETFYNTSIEEMPLNVADLI	406	0.985	4.187	Eif4a1;Eif4a2	Eif4a1	Eukaryotic initiation factor 4A-I;Eukaryotic initiation factor 4A-II	P60843;P10630-2;P10630;Q8BTU6;E9Q561;Q3TSJ4	17	48.3	46.153	18085000	16219000	16221000	26437000	20801000	23707000	20268000	25699000	16977000
EIF4B	9606.ENSP00000262056	eukaryotic translation initiation factor 4B; Required for the binding of mRNA to ribosomes. Functions in close association with EIF4-F and EIF4-A. Binds near the 5'- terminal cap of mRNA in presence of EIF-4F and ATP. Promotes the ATPase activity and the ATP-dependent RNA unwinding activity of both EIF4-A and EIF4-F	MAASAKKKNKKGKTISLTDFLAEDGGTGGGSTYVSKPVSWADETDDLEGDVSTTWHSNDDDVYRAPPIDRSILPTAPRAAREPNIDRSRLPKSPPYTAFLGNLPYDVTEESIKEFFRGLNISAVRLPREPSNPERLKGFGYAEFEDLDSLLSALSLNEESLGNRRIRVDVADQAQDKDRDDRSFGRDRNRDSDKTDTDWRARPATDSFDDYPPRRGDDSFGDKYRDRYDSDRYRDGYRDGYRDGPRRDMDRYGGRDRYDDRGSRDYDRGYDSRIGSGRRAFGSGYRRDDDYRGGGDRYEDRYDRRDDRSWSSRDDYSRDDYRRDDRGPPQRPKLNLKPRSTPKEDDSSASTSQSTRAASIFGGAKPVDTAAREREVEERLQKEQEKLQRQLDEPKLERRPRERHPSWRSEETQERERSRTGSESSQTGTSTTSSRNARRRESEKSLENETLNKEEDCHSPTSKPPKPDQPLKVMPAPPPKENAWVKRSSNPPARSQSSDTEQQSPTSGGGKVAPAQPSEEGPGRKDENKVDGMNAPKGQTGNSSRGPGDGGNRDHWKESDRKDGKKDQDSRSAPEPKKPEENPASKFSSASKYAALSVDGEDENEGEDYAE	611	0.164	0.655	Eif4b	Eif4b	Eukaryotic translation initiation factor 4B	Q8BGD9;Q3TDD8	11	21.6	68.839	2485600	3364000	2589400	2326400	2891000	1849700	2215200	2161700	2246200
EIF4E	9606.ENSP00000425561	eukaryotic translation initiation factor 4E; Its translation stimulation activity is repressed by binding to the complex CYFIP1-FMR1 (By similarity). Recognizes and binds the 7-methylguanosine-containing mRNA cap during an early step in the initiation of protein synthesis and facilitates ribosome binding by inducing the unwinding of the mRNAs secondary structures. Component of the CYFIP1-EIF4E-FMR1 complex which binds to the mRNA cap and mediates translational repression. In the CYFIP1-EIF4E-FMR1 complex this subunit mediates the binding to the mRNA cap	MATVEPETTPTPNPPTTEEEKTESNQEVANPEHYIKHPLQNRWALWFFKNDKSKTWQANLRLISKFDTVEDFWALYNHIQLSSNLMPGCDYSLFKDGIEPMWEDEKNKRGGRWLITLNKQQRRSDLDRFWLETRWDLAMLPRLVSNFWPQVILPLQPPKVLELQLLCLIGESFDDYSDDVCGAVVNVRAKGDKIAIWTTECENREAVTHIGRVYKERLGLPPKIVIGYQSHADTATKSGSTTKNRFVV	248	1.613	1.613	Eif4e	Eif4e	Eukaryotic translation initiation factor 4E	P63073	5	19.8	25.053	2028900	1693300	1226300	2014600	1393300	1258000	1914100	1462600	1132100
EIF4G1	9606.ENSP00000338020	eukaryotic translation initiation factor 4 gamma, 1; Component of the protein complex eIF4F, which is involved in the recognition of the mRNA cap, ATP-dependent unwinding of 5'-terminal secondary structure and recruitment of mRNA to the ribosome	MNKAPQSTGPPPAPSPGLPQPAFPPGQTAPVVFSTPQATQMNTPSQPRQGGFRSLQHFYPSRAQPPSSAASRVQSAAPARPGPAAHVYPAGSQVMMIPSQISYPASQGAYYIPGQGRSTYVVPTQQYPVQPGAPGFYPGASPTEFGTYAGAYYPAQGVQQFPTGVAPTPVLMNQPPQIAPKRERKTIRIRDPNQGGKDITEEIMSGARTASTPTPPQTGGGLEPQANGETPQVAVIVRPDDRSQGAIIADRPGLPGPEHSPSESQPSSPSPTPSPSPVLEPGSEPNLAVLSIPGDTMTTIQMSVEESTPISRETGEPYRLSPEPTPLAEPILEVEVTLSKPVPESEFSSSPLQAPTPLASHTVEIHEPNGMVPSEDLEPEVESSPELAPPPACPSESPVPIAPTAQPEELLNGAPSPPAVDLSPVSEPEEQAKEVTASMAPPTIPSATPATAPSATSPAQEEEMEEEEEEEEGEAGEAGEAESEKGGEELLPPESTPIPANLSQNLEAAAATQVAVSVPKRRRKIKELNKKEAVGDLLDAFKEANPAVPEVENQPPAGSNPGPESEGSGVPPRPEEADETWDSKEDKIHNAENIQPGEQKYEYKSDQWKPLNLEEKKRYDREFLLGFQFIFASMQKPEGLPHISDVVLDKANKTPLRPLDPTRLQGINCGPDFTPSFANLGRTTLSTRGPPRGGPGGELPRGPAGLGPRRSQQGPRKEPRKIIATVLMTEDIKLNKAEKAWKPSSKRTAADKDRGEEDADGSKTQDLFRRVRSILNKLTPQMFQQLMKQVTQLAIDTEERLKGVIDLIFEKAISEPNFSVAYANMCRCLMALKVPTTEKPTVTVNFRKLLLNRCQKEFEKDKDDDEVFEKKQKEMDEAATAEERGRLKEELEEARDIARRRSLGNIKFIGELFKLKMLTEAIMHDCVVKLLKNHDEESLECLCRLLTTIGKDLDFEKAKPRMDQYFNQMEKIIKEKKTSSRIRFMLQDVLDLRGSNWVPRRGDQGPKTIDQIHKEAEMEEHREHIKVQQLMAKGSDKRRGGPPGPPISRGLPLVDDGGWNTVPISKGSRPIDTSRLTKITKPGSIDSNNQLFAPGGRLSWGKGSSGGSGAKPSDAASEAARPATSTLNRFSALQQAVPTESTDNRRVVQRSSLSRERGEKAGDRGDRLERSERGGDRGDRLDRARTPATKRSFSKEVEERSRERPSQPEGLRKAASLTEDRDRGRDAVKREAALPPVSPLKAALSEEELEKKSKAIIEEYLHLNDMKEAVQCVQELASPSLLFIFVRHGVESTLERSAIAREHMGQLLHQLLCAGHLSTAQYYQGLYEILELAEDMEIDIPHVWLYLAELVTPILQEGGVPMGELFREITKPLRPLGKAASLLLEILGLLCKSMGPKKVGTLWREAGLSWKEFLPEGQDIGAFVAEQKVEYTLGEESEAPGQRALPSEELNRQLEKLLKEGSSNQRVFDWIEANLSEQQIVSNTLVRALMTAVCYSAIIFETPLRVDVAVLKARAKLLQKYLCDEQKELQALYALQALVVTLEQPPNLLRMFFDALYDEDVVKEDAFYSWESSKDPAEQQGKGVALKSVTAFFKWLREAEEESDHN	1606	0.809	1.993	Eif4g1	Eif4g1	Eukaryotic translation initiation factor 4 gamma 1	Q6NZJ6;E9PVC5;E9Q9E1;E9PVC6;E9Q298;Q6NZJ6-2;E9Q770	8	7.6	176.07	6695400	6248800	5580800	2124000	2351100	2306000	2422400	2668800	3180300
EIF4G2	9606.ENSP00000340281	eukaryotic translation initiation factor 4 gamma, 2	VESAIAEGGASRFSASSGGGGSRGAPQHYPKTAGNSEFLGKTPGQNAQKWIPARSTRRDDNSAANNSANEKERHDAIFRKVRGILNKLTPEKFDKLCLELLNVGVESKLILKGVILLIVDKALEEPKYSSLYAQLCLRLAEDAPNFDGPAAEGQPGQKQSTTFRRLLISKLQDEFENRTRNVDVYDKRENPLLPEEEEQRAIAKIKMLGNIKFIGELGKLDLIHESILHKCIKTLLEKKKRVQLKDMGEDLECLCQIMRTVGPRLDHERAKSLMDQYFARMCSLMLSKELPARIRFLLQDTVELREHHWVPRKAFLDNGPKTINQIRQDAVKDLGVFIPAPMAQGMRSDFFLEGPFMPPRMKMDRDPLGGLADMFGQMPGSGIGTGPGVIQDRFSPTMGRHRSNQLFNGHGGHIMPPTQSQFGEMGGKFMKSQGLSQLYHNQSQGLLSQLQGQSKDMPPRFSKKGQLNADEISLRPAQSFLMNKNQVPKLQPQITMIPPSAQPPRTQTPPLGQTPQLGLKTNPPLIQEKPAKTSKKPPPSKEELLKLTETVVTEYLNSGNANEAVNGVREMRAPKHFLPEMLSKVIILSLDRSDEDKEKASSLISLLKQEGIATSDNFMQAFLNVLDQCPKLEVDIPLVKSYLAQFAARAIISELVSISELAQPLESGTHFPLFLLCLQQLAKLQDREWLTELFQQSKVNMQKMLPEIDQNKDRMLEILEGKGLSFLFPLLKLEKELLKQIKLDPSPQTIYKWIKDNISPKLHVDKGFVNILMTSFLQYISSEVNPPSDETDSSSAPSKEQLEQEKQLLLSFKPVMQKFLHDHVDLQVSALYALQVHCYNSNFPKGMLLRFFVHFYDMEIIEEEAFLAWKEDITQEFPGKGKALFQVNQWLTWLETAEEEESEEEAD	907	0.992	3.308	Eif4g2	Eif4g2	Eukaryotic translation initiation factor 4 gamma 2	G3XA17;Q62448;F7CBP1;Q62448-2;F6TW20;F7DAB1;F7CHS2	10	14.6	102.1	1837000	1586600	1438100	1750500	2393400	1544700	1857100	1525600	1933000
EIF4H	9606.ENSP00000265753	eukaryotic translation initiation factor 4H	MADFDTYDDRAYSSFGGGRGSRGSAGGHGSRSQKELPTEPPYTAYVGNLPFNTVQGDIDAIFKDLSIRSVRLVRDKDTDKFKGFCYVEFDEVDSLKEALTYDGALLGDRSLRVDIAEGRKQDKGGFGFRKGGPDDRGMGSSRESRGGWDSRDDFNSGFRDDFLGGRGGSRPGDRRTGPPMGSRFRDGPPLRGSNMDFREPTEEERAQRPRLQLKPRTVATPLNQVANPNSAIFGGARPREEVVQKEQE	248	0.403	1.613	Eif4h	Eif4h	Eukaryotic translation initiation factor 4H	Q9WUK2;Q80U88;Q9WUK2-2	3	16.9	27.341	561810	1057100	1069300	554950	863150	584760	641760	541320	599940
EIF5	9606.ENSP00000216554	eukaryotic translation initiation factor 5; Catalyzes the hydrolysis of GTP bound to the 40S ribosomal initiation complex (40S.mRNA.Met-tRNA[F].eIF-2.GTP) with the subsequent joining of a 60S ribosomal subunit resulting in the release of eIF-2 and the guanine nucleotide. The subsequent joining of a 60S ribosomal subunit results in the formation of a functional 80S initiation complex (80S.mRNA.Met-tRNA[F])	MSVNVNRSVSDQFYRYKMPRLIAKVEGKGNGIKTVIVNMVDVAKALNRPPTYPTKYFGCELGAQTQFDVKNDRYIVNGSHEANKLQDMLDGFIKKFVLCPECENPETDLHVNPKKQTIGNSCKACGYRGMLDTHHKLCTFILKNPPENSDSGTGKKEKEKKNRKGKDKENGSVSSSETPPPPPPPNEINPPPHTMEEEEDDDWGEDTTEEAQRRRMDEISDHAKVLTLSDDLERTIEERVNILFDFVKKKKEEGVIDSSDKEIVAEAERLDVKAMGPLVLTEVLFNEKIREQIKKYRRHFLRFCHNNKKAQRYLLHGLECVVAMHQAQLISKIPHILKEMYDADLLEEEVIISWSEKASKKYVSKELAKEIRVKAEPFIKWLKEAEEESSGGEEEDEDENIEVVYSKAASVPKVETVKSDNKDDDIDIDAI	431	1.856	2.32	Eif5	Eif5	Eukaryotic translation initiation factor 5	P59325;Q8BVV6;Q05CM5;Q05CH7	3	6.3	48.968	578420	636020	617990	592400	574610	455260	766170	496830	563950
EIF5A	9606.ENSP00000336702	eukaryotic translation initiation factor 5A; mRNA-binding protein involved in translation elongation. Has an important function at the level of mRNA turnover, probably acting downstream of decapping. Involved in actin dynamics and cell cycle progression, mRNA decay and probably in a pathway involved in stress response and maintenance of cell wall integrity. With syntenin SDCBP, functions as a regulator of p53/TP53 and p53/TP53-dependent apoptosis. Regulates also TNF- alpha-mediated apoptosis. Mediates effects of polyamines on neuronal process extension and survival. May play an importa [...]	MCGTGGTDSKTRRPPHRASFLKRLESKPLKMADDLDFETGDAGASATFPMQCSALRKNGFVVLKGRPCKIVEMSTSKTGKHGHAKVHLVGIDIFTGKKYEDICPSTHNMDVPNIKRNDFQLIGIQDGYLSLLQDSGEVREDLRLPEGDLGKEIEQKYDCGEEILITVLSAMTEEAAVAIKAMAK	184	2.717	3.804	Eif5a;Eif5a2	Eif5a	Eukaryotic translation initiation factor 5A-1;Eukaryotic translation initiation factor 5A-2	P63242;Q8BGY2	7	34.4	16.832	4440400	4143600	3573200	3558600	3474900	3214200	3306300	3298300	2942100
EIF5B	9606.ENSP00000289371	eukaryotic translation initiation factor 5B; Function in general translation initiation by promoting the binding of the formylmethionine-tRNA to ribosomes. Seems to function along with eIF-2 (By similarity)	MGKKQKNKSEDSTKDDIDLDALAAEIEGAGAAKEQEPQKSKGKKKKEKKKQDFDEDDILKELEELSLEAQGIKADRETVAVKPTENNEEEFTSKDKKKKGQKGKKQSFDDNDSEELEDKDSKSKKTAKPKVEMYSGSDDDDDFNKLPKKAKGKAQKSNKKWDGSEEDEDNSKKIKERSRINSSGESGDESDEFLQSRKGQKKNQKNKPGPNIESGNEDDDASFKIKTVAQKKAEKKERERKKRDEEKAKLRKLKEKEELETGKKDQSKQKESQRKFEEETVKSKVTVDTGVIPASEEKAETPTAAEDDNEGDKKKKDKKKKKGEKEEKEKEKKKGPSKATVKAMQEALAKLKEEEERQKREEEERIKRLEELEAKRKEEERLEQEKRERKKQKEKERKERLKKEGKLLTKSQREARARAEATLKLLQAQGVEVPSKDSLPKKRPIYEDKKRKKIPQQLESKEVSESMELCAAVEVMEQGVPEKEETPPPVEPEEEEDTEDAGLDDWEAMASDEETEKVEGNKVHIEVKENPEEEEEEEEEEEEDEESEEEEEEEGESEGSEGDEEDEKVSDEKDSGKTLDKKPSKEMSSDSEYDSDDDRTKEERAYDKAKRRIEKRRLEHSKNVNTEKLRAPIICVLGHVDTGKTKILDKLRHTHVQDGEAGGITQQIGATNVPLEAINEQTKMIKNFDRENVRIPGMLIIDTPGHESFSNLRNRGSSLCDIAILVVDIMHGLEPQTIESINLLKSKKCPFIVALNKIDRLYDWKKSPDSDVAATLKKQKKNTKDEFEERAKAIIVEFAQQGLNAALFYENKDPRTFVSLVPTSAHTGDGMGSLIYLLVELTQTMLSKRLAHCEELRAQVMEVKALPGMGTTIDVILINGRLKEGDTIIVPGVEGPIVTQIRGLLLPPPMKELRVKNQYEKHKEVEAAQGVKILGKDLEKTLAGLPLLVAYKEDEIPVLKDELIHELKQTLNAIKLEEKGVYVQASTLGSLEALLEFLKTSEVPYAGINIGPVHKKDVMKASVMLEHDPQYAVILAFDVRIERDAQEMADSLGVRIFSAEIIYHLFDAFTKYRQDYKKQKQEEFKHIAVFPCKIKILPQYIFNSRDPIVMGVTVEAGQVKQGTPMCVPSKNFVDIGIVTSIEINHKQVDVAKKGQEVCVKIEPIPGESPKMFGRHFEATDILVSKISRQSIDALKDWFRDEMQKSDWQLIVELKKVFEII	1220	0.656	1.803	Eif5b	Eif5b	Eukaryotic translation initiation factor 5B	Q05D44	5	7	137.61	1187900	1606200	1644900	897450	1824600	954300	935480	947860	1145000
EIF6	9606.ENSP00000363559	eukaryotic translation initiation factor 6; Binds to the 60S ribosomal subunit and prevents its association with the 40S ribosomal subunit to form the 80S initiation complex in the cytoplasm. May behave as a stimulatory translation initiation factor downstream insulin/growth factors. Is also involved in ribosome biogenesis. Associates with pre-60S subunits in the nucleus and is involved in its nuclear export. Cytoplasmic release of TIF6 from 60S subunits and nuclear relocalization is promoted by a RACK1 (GNB2L1)-dependent protein kinase C activity	MAVRASFENNCEIGCFAKLTNTYCLVAIGGSENFYSVFEGELSDTIPVVHASIAGCRIIGRMCVGNRHGLLVPNNTTDQELQHIRNSLPDTVQIRRVEERLSALGNVTTCNDYVALVHPDLDRETEEILADVLKVEVFRQTVADQVLVGSYCVFSNQGGLVHPKTSIEDQDELSSLLQVPLVAGTVNRGSEVIAAGMVVNDWCAFCGLDTTSTELSVVESVFKLNEAQPSTIATSMRDSLIDSLT	245	3.673	1.633	Eif6	Eif6	Eukaryotic translation initiation factor 6	O55135;A6PWZ2	3	21.2	26.511	0	751190	765100	521250	0	1061500	694240	782950	931860
ELAVL1	9606.ENSP00000385269	ELAV (embryonic lethal, abnormal vision, Drosophila)-like 1 (Hu antigen R); Involved in 3'-UTR ARE-mediated MYC stabilization. Binds avidly to the AU-rich element in FOS and IL3/interleukin-3 mRNAs. In the case of the FOS AU-rich element, HUR binds to a core element of 27 nucleotides that contain AUUUA, AUUUUA and AUUUUUA motifs. Binds preferentially to the 5'-UUUU[AG]UUU-3' motif in vitro	MSNGYEDHMAEDCRGDIGRTNLIVNYLPQNMTQDELRSLFSSIGEVESAKLIRDKVAGHSLGYGFVNYVTAKDAERAINTLNGLRLQSKTIKVSYARPSSEVIKDANLYISGLPRTMTQKDVEDMFSRFGRIINSRVLVDQTTGLSRGVAFIRFDKRSEAEEAITSFNGHKPPGSSEPITVKFAANPNQNKNVALLSQLYHSPARRFGGPVHHQAQRFRFSPMGVDHMSGLSGVNVPGNASSGWCIFIYNLGQDADEGILWQMFGPFGAVTNVKVIRDFNTNKCKGFGFVTMTNYEEAAMAIASLNGYRLGDKILQVSFKTNKSHK	326	0.92	3.067	Elavl1	Elavl1	ELAV-like protein 1	P70372	7	24.2	36.169	3196100	2677600	2723400	2731500	3791400	1879100	2518000	2373100	3222100
ELP2	9606.ENSP00000414851	elongator acetyltransferase complex subunit 2	MVAPVLETSHVFCCPNRVRGVLNWSSGPRGLLAFGTSCSVVLYDPLKRVVVTNLNGHTARVNCIQWICKQDGSPSTELVSGGSDNQVIHWEIEDNQLLKAVHLQGHEGPVYAVHAVYQRRTSDPALCTLIVSAAADSAVRLWSKKGPEVMCLQTLNFGNGFALALCLSFLPNTDVTWKTGQVERGRAWKPPASLALCSRSCDSMVSCYASILCKALWKEKLHTFWHHNRISFLPSAFRPIPILACGNDDCRIHIFAQQNDQFQKVLSLCGHEDWIRGVEWAAFGRDLFLASCSQDCLIRIWKLYIKSTSLETQDDDNIRLKENTFTIENESVKIAFAVTLETVLAGHENWVNAVHWQPVFYKDGVLQQPVRLLSASMDKTMILWAPDEESGVWLEQVRVGEVGGNTLGFYDCQFNEDGSMIIAHAFHGALHLWKQNTVNPREWTPEIVISGHFDGVQDLVWDPEGEFIITVGTDQTTRLFAPWKRKDQSQVTWHEIARPQIHGYDLKCLAMINRFQFVSGADEKVLRVFSAPRNFVENFCAITGQSLNHVLCNQDSDLPEGATVPALGLSNKAVFQGDIASQPSDEEELLTSTGFEYQQVAFQPSILTEPPTEDHLLQNTLWPEVQKLYGHGYEIFCVTCNSSKTLLASACKAAKKEHAAIILWNTTSWKQVQNLVFHSLTVTQMAFSPNEKFLLAVSRDRTWSLWKKQDTISPEFEPVFSLFAFTNKITSVHSRIIWSCDWSPDSKYFFTGSRDKKVVVWGECDSTDDCIEHNIGPCSSVLDVGGAVTAVSVCPVLHPSQRYVVAVGLECGKICLYTWKKTDQVPEINDWTHCVETSQSQSHTLAIRKLCWKNCSGKTEQKEAEGAEWLHFASCGEDHTVKIHRVNKCAL	891	4.04	0.898	Elp2	Elp2	Elongator complex protein 2	Q91WG4;Q91WG4-2	2	2.8	93.092	0	0	0	292140	321460	635680	351410	280470	332650
EMD	9606.ENSP00000358857	emerin; Stabilizes and promotes the formation of a nuclear actin cortical network. Stimulates actin polymerization in vitro by binding and stabilizing the pointed end of growing filaments. Inhibits beta-catenin activity by preventing its accumulation in the nucleus. Acts by influencing the nuclear accumulation of beta- catenin through a CRM1-dependent export pathway. Links centrosomes to the nuclear envelope via a microtubule association. EMD and BAF are cooperative cofactors of HIV-1 infection. Association of EMD with the viral DNA requires the presence of BAF and viral integrase. The [...]	MDNYADLSDTELTTLLRRYNIPHGPVVGSTRRLYEKKIFEYETQRRRLSPPSSSAASSYSFSDLNSTRGDADMYDLPKKEDALLYQSKGYNDDYYEESYFTTRTYGEPESAGPSRAVRQSVTSFPDADAFHHQVHDDDLLSSSEEECKDRERPMYGRDSAYQSITHYRPVSASRSSLDLSYYPTSSSTSFMSSSSSSSSWLTRRAIRPENRAPGAGLGQDRQVPLWGQLLLFLVFVIVLFFIYHFMQAEEGNPF	254	0.394	1.969	Emd	Emd	Emerin	O08579;B7FAU5;Q3THM8	3	20.1	29.435	1138900	882360	1195500	871000	1143300	870990	1398600	1252400	1491500
ENC1	9606.ENSP00000306356	ectodermal-neural cortex 1 (with BTB-like domain); Actin-binding protein involved in the regulation of neuronal process formation and in differentiation of neural crest cells. Down-regulates transcription factor NF2L2/NRF2 by decreasing the rate of protein synthesis and not via a ubiquitin- mediated proteasomal degradation mechanism	MSVSVHENRKSRASSGSINIYLFHKSSYADSVLTHLNLLRQQRLFTDVLLHAGNRTFPCHRAVLAACSRYFEAMFSGGLKESQDSEVNFDNSIHPEVLELLLDYAYSSRVIINEENAESLLEAGDMLEFQDIRDACAEFLEKNLHPTNCLGMLLLSDAHQCTKLYELSWRMCLSNFQTIRKNEDFLQLPQDMVVQLLSSEELETEDERLVYESAINWISYDLKKRYCYLPELLQTVRLALLPAIYLMENVAMEELITKQRKSKEIVEEAIRCKLKILQNDGVVTSLCARPRKTGHALFLLGGQTFMCDKLYLVDQKAKEIIPKADIPSPRKEFSACAIGCKVYITGGRGSENGVSKDVWVYDTLHEEWSKAAPMLVARFGHGSAELKHCLYVVGGHTAATGCLPASPSVSLKQVEHYDPTINKWTMVAPLREGVSNAAVVSAKLKLFAFGGTSVSHDKLPKVQCYDQCENRWTVPATCPQPWRYTAAAVLGNQIFIMGGDTEFSACSAYKFNSETYQWTKVGDVTAKRMSCHAVASGNKLYVVGGYFGIQRCKTLDCYDPTLDVWNSITTVPYSLIPTAFVSTWKHLPS	589	3.565	2.207	Enc1	Enc1	Ectoderm-neural cortex protein 1	O35709	8	14.4	66.112	0	0	0	415290	262200	318330	446410	653310	488100
ENO1	9606.ENSP00000234590	enolase 1, (alpha)	MSILKIHAREIFDSRGNPTVEVDLFTSKGLFRAAVPSGASTGIYEALELRDNDKTRYMGKGVSKAVEHINKTIAPALVSKKLNVTEQEKIDKLMIEMDGTENKSKFGANAILGVSLAVCKAGAVEKGVPLYRHIADLAGNSEVILPVPAFNVINGGSHAGNKLAMQEFMILPVGAANFREAMRIGAEVYHNLKNVIKEKYGKDATNVGDEGGFAPNILENKEGLELLKTAIGKAGYTDKVVIGMDVAASEFFRSGKYDLDFKSPDDPSRYISPDQLADLYKSFIKDYPVVSIEDPFDQDDWGAWQKFTASAGIQVVGDDLTVTNPKRIAKAVNEKSCNCLLLKVNQIGSVTESLQACKLAQANGWGVMVSHRSGETEDTFIADLVVGLCTGQIKTGAPCRSERLAKYNQLLRIEEELGSKAKFAGRNFRNPLAK	434	1.382	2.074	Eno1	Eno1	Alpha-enolase;Enolase	P17182;Q6PHC1;B0QZL1;B1ARR7;B1ARR6;P17183;D3Z6E4;D3Z2S4;D3YVD3;Q5SX61	30	66.4	47.14	91567000	88119000	92789000	105290000	94307000	90912000	98746000	92051000	86687000
EPN1	9606.ENSP00000406209	epsin 1; Binds to membranes enriched in phosphatidylinositol 4,5- bisphosphate (PtdIns(4,5)P2). Modifies membrane curvature and facilitates the formation of clathrin-coated invaginations (By similarity). Regulates receptor-mediated endocytosis	MGDQSWLWNQAAPGVRSPVFACSVEKGNVPLVLSEHLAHSRDPGSGAVRFLISPEPWASAILGTSGLLASPVLPAALDAVTCQHLPQPSSGSRPISPRIGALCPLLLQPGTMSTSSLRRQMKNIVHNYSEAEIKVREATSNDPWGPSSSLMSEIADLTYNVVAFSEIMSMIWKRLNDHGKNWRHVYKAMTLMEYLIKTGSERVSQQCKENMYAVQTLKDFQYVDRDGKDQGVNVREKAKQLVALLRDEDRLREERAHALKTKEKLAQTATASSAAVGSGPPPEAEQAWPQSSGEEELQLQLALAMSKEEADQEERIRRGDDLRLQMAIEESKRETGGKEESSLMDLADVFTAPAPAPTTDPWGGPAPMAAAVPTAAPTSDPWGGPPVPPAADPWGGPAPTPASGDPWRPAAPAGPSVDPWGGTPAPAAGEGPTPDPWGSSDGGVPVSGPSASDPWTPAPAFSDPWGGSPAKPSTNGTTAAGGFDTEPDEFSDFDRLRTALPTSGSSAGELELLAGEVPARSPGAFDMSGVRGSLAEAVGSPPPAATPTPTPPTRKTPESFLGPNAALVDLDSLVSRPGPTPPGAKASNPFLPGGGPATGPSVTNPFQPAPPATLTLNQLRLSPVPPVPGAPPTYISPLGGGPGLPPMMPPGPPAPNTNPFLL	662	0.604	2.417	Epn1	Epn1	Epsin-1	Q80VP1-2;Q80VP1;D3Z4V3;D3Z550;Q91W69;E9Q1Q2	3	7.3	60.282	0	353430	694660	799180	1322400	971250	837010	867480	914980
EPN2	9606.ENSP00000320543	epsin 2; Plays a role in the formation of clathrin-coated invaginations and endocytosis	MTTSSIRRQMKNIVNNYSEAEIKVREATSNDPWGPSSSLMTEIADLTYNVVAFSEIMSMVWKRLNDHGKNWRHVYKALTLLDYLIKTGSERVAQQCRENIFAIQTLKDFQYIDRDGKDQGINVREKSKQLVALLKDEERLKAERAQALKTKERMAQVATGMGSNQITFGRGSSQPNLSTSHSEQEYGKAGGSPASYHGSPEASLCPQHRTGAPLGQSEELQPLSQRHPFLPHLGLASRPNGDWSQPCLTCDRAARATSPRVSSELEQARPQTSGEEELQLQLALAMSREVAEQEERLRRGDDLRLQMALEESRRDTVKIPKKKEHGSLPQQTTLLDLMDALPSSGPAAQKAEPWGPSASTNQTNPWGGPAAPASTSDPWPSFGTKPAASIDPWGVPTGATVQSVPKNSDPWAASQQPASSAGKRASDAWGAVSTTKPVSVSGSFELFSNLNGTIKDDFSEFDNLRTSKKTAESVTSLPSQNNGTTSPDPFESQPLTVASSKPSSARKTPESFLGPNAALVNLDSLVTRPAPPAQSLNPFLAPGAPATSAPVNPFQVNQPQPLTLNQLRGSPVLGTSTSFGPGPGVESMAVASMTSAAPQPALGATGSSLTPLGPAMMNMVGSVGIPPSAAQATGTTNPFLL	641	0.624	2.34	Epn2	Epn2	Epsin-2	Q5NCM5;Q8CHU3;Q8CHU3-2;Q5NCM6;A8Y5D4;F7CUV7;F7CD65;A8Y5D5	4	6.8	67.785	0	494560	523230	616520	761650	595020	868280	1131600	693670
EPRS	9606.ENSP00000355890	glutamyl-prolyl-tRNA synthetase	MATLSLTVNSGDPPLGALLAVEHVKDDVSISVEEGKENILHVSENVIFTDVNSILRYLARVATTAGLYGSNLMEHTEIDHWLEFSATKLSSCDSFTSTINELNHCLSLRTYLVGNSLSLADLCVWATLKGNAAWQEQLKQKKAPVHVKRWFGFLEAQQAFQSVGTKWDVSTTKARVAPEKKQDVGKFVELPGAEMGKVTVRFPPEASGYLHIGHAKAALLNQHYQVNFKGKLIMRFDDTNPEKEKEDFEKVILEDVAMLHIKPDQFTYTSDHFETIMKYAEKLIQEGKAYVDDTPAEQMKAEREQRIDSKHRKNPIEKNLQMWEEMKKGSQFGQSCCLRAKIDMSSNNGCMRDPTLYRCKIQPHPRTGNKYNVYPTYDFACPIVDSIEGVTHALRTTEYHDRDEQFYWIIEALGIRKPYIWEYSRLNLNNTVLSKRKLTWFVNEGLVDGWDDPRFPTVRGVLRRGMTVEGLKQFIAAQGSSRSVVNMEWDKIWAFNKKVIDPVAPRYVALLKKEVIPVNVPEAQEEMKEVAKHPKNPEVGLKPVWYSPKVFIEGADAETFSEGEMVTFINWGNLNITKIHKNADGKIISLDAKLNLENKDYKKTTKVTWLAETTHALPIPVICVTYEHLITKPVLGKDEDFKQYVNKNSKHEELMLGDPCLKDLKKGDIIQLQRRGFFICDQPYEPVSPYSCKEAPCVLIYIPDGHTKEMPTSGSKEKTKVEATKNETSAPFKERPTPSLNNNCTTSEDSLVLYNRVAVQGDVVRELKAKKAPKEDVDAAVKQLLSLKAEYKEKTGQEYKPGNPPAEIGQNISSNSSASILESKSLYDEVAAQGEVVRKLKAEKSPKAKINEAVECLLSLKAQYKEKTGKEYIPGQPPLSQSSDSSPTRNSEPAGLETPEAKVLFDKVASQGEVVRKLKTEKAPKDQVDIAVQELLQLKAQYKSLIGVEYKPVSATGAEDKDKKKKEKENKSEKQNKPQKQNDGQRKDPSKNQGGGLSSSGAGEGQGPKKQTRLGLEAKKEENLADWYSQVITKSEMIEYHDISGCYILRPWAYAIWEAIKDFFDAEIKKLGVENCYFPMFVSQSALEKEKTHVADFAPEVAWVTRSGKTELAEPIAIRPTSETVMYPAYAKWVQSHRDLPIKLNQWCNVVRWEFKHPQPFLRTREFLWQEGHSAFATMEEAAEEVLQILDLYAQVYEELLAIPVVKGRKTEKEKFAGGDYTTTIEAFISASGRAIQGGTSHHLGQNFSKMFEIVFEDPKIPGEKQFAYQNSWGLTTRTIGVMTMVHGDNMGLVLPPRVACVQVVIIPCGITNALSEEDKEALIAKCNDYRRRLLSVNIRVRADLRDNYSPGWKFNHWELKGVPIRLEVGPRDMKSCQFVAVRRDTGEKLTVAENEAETKLQAILEDIQVTLFTRASEDLKTHMVVANTMEDFQKILDSGKIVQIPFCGEIDCEDWIKKTTARDQDLEPGAPSMGAKSLCIPFKPLCELQPGAKCVCGKNPAKYYTLFGRSY	1512	1.852	1.918	Eprs	Eprs	Bifunctional glutamate/proline--tRNA ligase;Glutamate--tRNA ligase;Proline--tRNA ligase	Q8CGC7;E9Q1B1	40	28.2	170.08	17522000	18407000	19689000	17746000	17706000	16530000	17114000	16719000	18723000
EPS15L1	9606.ENSP00000248070	epidermal growth factor receptor pathway substrate 15-like 1; Seems to be a constitutive component of clathrin-coated pits that is required for receptor-mediated endocytosis. Involved in endocytosis of integrin beta-1 (ITGB1) and transferrin receptor (TFR); internalization of ITGB1 as DAB2-dependent cargo but not TFR seems to require association with DAB2	MAAPLIPLSQQIPTGNSLYESYYKQVDPAYTGRVGASEAALFLKKSGLSDIILGKIWDLADPEGKGFLDKQGFYVALRLVACAQSGHEVTLSNLNLSMPPPKFHDTSSPLMVTPPSAEAHWAVRVEEKAKFDGIFESLLPINGLLSGDKVKPVLMNSKLPLDVLGRVWDLSDIDKDGHLDRDEFAVAMHLVYRALEKEPVPSALPPSLIPPSKRKKTVFPGAVPVLPASPPPKDSLRSTPSHGSVSSLNSTGSLSPKHSLKQTQPTVNWVVPVADKMRFDEIFLKTDLDLDGYVSGQEVKEIFMHSGLTQNLLAHIWALADTRQTGKLSKDQFALAMYFIQQKVSKGIDPPQVLSPDMVPPSERGTPGPDSSGSLGSGEFTGVKELDDISQEIAQLQREKYSLEQDIREKEEAIRQKTSEVQELQNDLDRETSSLQELEAQKQDAQDRLDEMDQQKAKLRDMLSDVRQKCQDETQMISSLKTQIQSQESDLKSQEDDLNRAKSELNRLQQEETQLEQSIQAGRVQLETIIKSLKSTQDEINQARSKLSQLHESRQEAHRSLEQYDQVLDGAHGASLTDLANLSEGVSLAERGSFGAMDDPFKNKALLFSNNTQELHPDPFQTEDPFKSDPFKGADPFKGDPFQNDPFAEQQTTSTDPFGGDPFKESDPFRGSATDDFFKKQTKNDPFTSDPFTKNPSLPSKLDPFESSDPFSSSSVSSKGSDPFGTLDPFGSGSFNSAEGFADFSQMSKPPPSGPFTSSLGGAGFSDDPFKSKQDTPALPPKKPAPPRPKPPSGKSTPVSQLGSADFPEAPDPFQPLGADSGDPFQSKKGFGDPFSGKDPFVPSSAAKPSKASASGFADFTSVS	864	0.231	1.62	Eps15l1	Eps15l1	Epidermal growth factor receptor substrate 15-like 1	Q60902;F8WJ42;Q60902-2;Q60902-4;F6Q0T0;Q60902-3;F6ZE93	4	6.2	99.307	0	372470	479890	563710	669110	571220	704800	812460	776960
ESD	9606.ENSP00000367992	esterase D; Serine hydrolase involved in the detoxification of formaldehyde	MALKQISSNKCFGGLQKVFEHDSVELNCKMKFAVYLPPKAETGKCPALYWLSGLTCTEQNFISKSGYHQSASEHGLVVIAPDTSPRGCNIKGEDESWDFGTGAGFYVDATEDPWKTNYRMYSYVTEELPQLINANFPVDPQRMSIFGHSMGGHGALICALKNPGKYKSVSAFAPICNPVLCPWGKKAFSGYLGTDQSKWKAYDATHLVKSYPGSQLDILIDQGKDDQFLLDGQLLPDNFIAACTEKKIPVVFRLQEGYDHSYYFIATFITDHIRHHAKYLNA	282	3.191	1.773	Esd	Esd	S-formylglutathione hydrolase	Q9R0P3	3	17.7	31.319	0	989150	1117000	1097100	1108100	926780	1004800	850290	937680
ESF1	9606.ENSP00000202816	ESF1, nucleolar pre-rRNA processing protein, homolog (S. cerevisiae); May constitute a novel regulatory system for basal transcription. Negatively regulates ABT1 (By similarity)	MSSKQEIMSDQRFRRVAKDPRFWEMPEKDRKVKIDKRFRAMFHDKKFKLNYAVDKRGRPISHSTTEDLKRFYDLSDSDSNLSGEDSKALSQKKIKKKKTQTKKEIDSKNLVEKKKETKKANHKGSENKTDLDNSIGIKKMKTSCKFKIDSNISPKKDSKEFTQKNKKEKKNIVQHTTDSSLEEKQRTLDSGTSEIVKSPRIECSKTRREMQSVVQLIMTRDSDGYENSTDGEMCDKDALEEDSESVSEIGSDEESENEITSVGRASGDDDGSEDDEEEDEDEEEDEDEDSEDDDKSDSGPDLARGKGNIETSSEDEDDTADLFPEESGFEHAWRELDKDAPRADEITRRLAVCNMDWDRLKAKDLLALFNSFKPKGGVIFSVKIYPSEFGKERMKEEQVQGPVELLSIPEDAPEKDWTSREKLRDYQFKRLKYYYAVVDCDSPETASKIYEDCDGLEFESSCSFIDLRFIPDDITFDDEPKDVASEVNLTAYKPKYFTSAAMGTSTVEITWDETDHERITMLNRKFKKEELLDMDFQAYLASSSEDEEEIEEELQGDDGVNVEEDGKTKKSQKDDEEQIAKYRQLLQVIQEKEKKGKENDMEMEIKWVPGLKESAEEMVKNKLEGKDKLTPWEQFLEKKKEKKRLKRKQKALAEEASEEELPSDVDLNDPYFAEEVKQIGINKKSVKSAKDGTSPEEEIEIERQKAEMALLMMDEDEDSKKHFNYNKIVEHQNLSKKKKKQLMKKKELIEDDFEVNVNDARFQAMYTSHLFNLDPSDPNFKKTKAMEKILEEKARQRERKEQELTQAIKKKESEIEKESQRKSIDPALSMLIKSIKTKTEQFQARKKQKVK	851	0.823	2.703	Esf1	Esf1	ESF1 homolog	Q3V1V3;D3Z0H5	2	2.7	98.047	473060	636410	0	0	688880	386490	410050	367670	0
ETFA	9606.ENSP00000452762	electron-transfer-flavoprotein, alpha polypeptide; The electron transfer flavoprotein serves as a specific electron acceptor for several dehydrogenases, including five acyl- CoA dehydrogenases, glutaryl-CoA and sarcosine dehydrogenase. It transfers the electrons to the main mitochondrial respiratory chain via ETF-ubiquinone oxidoreductase (ETF dehydrogenase)	MFRAAAPGQLRRAASLLRFQSTLVIAEHANDSLAPITLNTITAATRLGGEVSCLVAGTKCDKVAQDLCKVAGIAKVLVAQHDVYKGLLPEELTPLILATQKQFNYTHICAGASAFGKNLLPRVAAKLEVAPISDIIAIKSPDTFVRTIYAGNALCTVKCDEKVKVFSVRGTSFDAAATSGGSASSEKASSTSPVEISEWLDQKLTKSDRPELTGAKVVVSGGRGLKSGENFKLLYDLADQLHAAVGASRAAVDAGFVPNDMQVGQTGKIVAPELYIAVGISGAIQHLAGMKDSKTIVAINKDPEAPIFQVADYGIVADLFKVVPEMTEILKKK	333	1.802	1.201	Etfa	Etfa	Electron transfer flavoprotein subunit alpha, mitochondrial	Q99LC5	5	18.9	35.009	1514200	1323500	1562700	1676300	1843100	1218100	2156600	1346300	1820500
ETFB	9606.ENSP00000346173	electron-transfer-flavoprotein, beta polypeptide; The electron transfer flavoprotein serves as a specific electron acceptor for several dehydrogenases, including five acyl- CoA dehydrogenases, glutaryl-CoA and sarcosine dehydrogenase. It transfers the electrons to the main mitochondrial respiratory chain via ETF-ubiquinone oxidoreductase (ETF dehydrogenase)	MYLSLWVTINTVNLRNTLSGLRGAVTTVGMIKSDVPGTQEWLDERRRQGDLPLPTNSNPVLSLELCDPGQGPAPFQAVVVLIQPGRGLALRPPPSCLFPPDPTPSPPAGQIRVKPDRTGVVTDGVKHSMNPFCEIAVEEAVRLKEKKLVKEVIAVSCGPAQCQETIRTALAMGADRGIHVEVPPAEAERLGPLQVARVLAKLAEKEKVDLVLLGKQAIDDDCNQTGQMTAGFLDWPQGTFASQVTLEGDKLKVEREIDGGLETLRLKLPAVVTADLRLNEPRYATLPNIMKAKKKKIEVIKPGDLGVDLTSKLSVISVEDPPQRTAGVKVETTEDLVAKLKEIGRI	346	1.734	1.734	Etfb	Etfb	Electron transfer flavoprotein subunit beta	Q9DCW4	5	26.7	27.623	1587700	1372200	1338600	960430	1576000	1206400	1656400	1209000	1518300
EXOSC4	9606.ENSP00000315476	exosome component 4; Non-catalytic component of the RNA exosome complex which has 3'->5' exoribonuclease activity and participates in a multitude of cellular RNA processing and degradation events. In the nucleus, the RNA exosome complex is involved in proper maturation of stable RNA species such as rRNA, snRNA and snoRNA, in the elimination of RNA processing by-products and non-coding 'pervasive' transcripts, such as antisense RNA species and promoter-upstream transcripts (PROMPTs), and of mRNAs with processing defects, thereby limiting or excluding their export to the cytoplasm. The R [...]	MAGLELLSDQGYRVDGRRAGELRKIQARMGVFAQADGSAYIEQGNTKALAVVYGPHEIRGSRARALPDRALVNCQYSSATFSTGERKRRPHGDRKSCEMGLQLRQTFEAAILTQLHPRSQIDIYVQVLQADGGTYAACVNAATLAVLDAGIPMRDFVCACSAGFVDGTALADLSHVEEAAGGPQLALALLPASGQIALLEMDARLHEDHLERVLEAAAQAARDVHTLLDRVVRQHVREASILLGD	245	2.041	2.041	Exosc4	Exosc4	Exosome complex component RRP41	Q921I9	2	9.8	26.249	717270	0	409370	387870	568490	498090	451140	0	460830
F10	9606.ENSP00000364709	coagulation factor X; Factor Xa is a vitamin K-dependent glycoprotein that converts prothrombin to thrombin in the presence of factor Va, calcium and phospholipid during blood clotting	MGRPLHLVLLSASLAGLLLLGESLFIRREQANNILARVTRANSFLEEMKKGHLERECMEETCSYEEAREVFEDSDKTNEFWNKYKDGDQCETSPCQNQGKCKDGLGEYTCTCLEGFEGKNCELFTRKLCSLDNGDCDQFCHEEQNSVVCSCARGYTLADNGKACIPTGPYPCGKQTLERRKRSVAQATSSSGEAPDSITWKPYDAADLDPTENPFDLLDFNQTQPERGDNNLTRIVGGQECKDGECPWQALLINEENEGFCGGTILSEFYILTAAHCLYQAKRFKVRVGDRNTEQEEGGEAVHEVEVVIKHNRFTKETYDFDIAVLRLKTPITFRMNVAPACLPERDWAESTLMTQKTGIVSGFGRTHEKGRQSTRLKMLEVPYVDRNSCKLSSSFIITQNMFCAGYDTKQEDACQGDSGGPHVTRFKDTYFVTGIVSWGEGCARKGKYGIYTKVTAFLKWIDRSMKTRGLPKAKSHAPEVITSSPLK	488	4.918	1.639	F10	F10	Coagulation factor X;Factor X light chain;Factor X heavy chain;Activated factor Xa heavy chain	Q3U3V1;O88947	2	3.7	55.255	1696200	1745200	2400200	1628100	1419500	1074800	936400	1329900	1074900
FABP5	9606.ENSP00000297258	fatty acid binding protein 5 (psoriasis-associated); High specificity for fatty acids. Highest affinity for C18 chain length. Decreasing the chain length or introducing double bonds reduces the affinity. May be involved in keratinocyte differentiation	MATVQQLEGRWRLVDSKGFDEYMKELGVGIALRKMGAMAKPDCIITCDGKNLTIKTESTLKTTQFSCTLGEKFEETTADGRKTQTVCNFTDGALVQHQEWDGKESTITRKLKDGKLVVECVMNNVTCTRIYEKVE	135	4.444	3.704	Fabp5	Fabp5	Fatty acid-binding protein, epidermal	Q05816;E9Q964	3	14.1	15.137	4283400	3173700	3355000	4387700	3435800	3071300	3595900	3405300	3698600
FADS1	9606.ENSP00000322229	fatty acid desaturase 1	MGTRAARPAGLPCGAENPARRRLALGARQQIHSWSPRTPSTRLTAPAGPARGVARPAMAPDPVAAETAAQGPTPRYFTWDEVAQRSGCEERWLVIDRKVYNISEFTRRHPGGSRVISHYAGQDATDPFVAFHINKGLVKKYMNSLLIGELSPEQPSFEPTKNKELTDEFRELRATVERMGLMKANHVFFLLYLLHILLLDGAAWLTLWVFGTSFLPFLLCAVLLSAVQAQAGWLQHDFGHLSVFSTSKWNHLLHHFVIGHLKGAPASWWNHMHFQHHAKPNCFRKDPDINMHPFFFALGKILSVELGKQKKKYMPYNHQHKYFFLIGPPALLPLYFQWYIFYFVIQRKKWVDLAWMITFYVRFFLTYVPLLGLKAFLGLFFIVRFLESNWFVWVTQMNHIPMHIDHDRNMDWVSTQLQATCNVHKSAFNDWFSGHLNFQIEHHLFPTMPRHNYHKVAPLVQSLCAKHGIEYQSKPLLSAFADIIHSLKESGQLWLDAYLHQ	501	1.198	2.595	Fads1	Fads1	Fatty acid desaturase 1	Q920L1	4	12.5	52.322	1416300	1588600	1743700	2005200	2445300	1839900	2763900	2271000	2333800
FADS2	9606.ENSP00000278840	fatty acid desaturase 2; Component of a lipid metabolic pathway that catalyzes biosynthesis of highly unsaturated fatty acids (HUFA) from precursor essential polyunsaturated fatty acids (PUFA) linoleic acid (LA) (18:2n-6) and alpha-linolenic acid (ALA) (18:3n-3). Catalyzes the first and rate limiting step in this pathway which is the desaturation of LA (18:2n-6) and ALA (18:3n-3) into gamma- linoleic acid (GLA) (18:3n-6) and stearidonic acid (18:4n-3) respectively and other desaturation steps. Highly unsaturated fatty acids (HUFA) play pivotal roles in many biological functions. It cat [...]	MGKGGNQGEGAAEREVSVPTFSWEEIQKHNLRTDRWLVIDRKVYNITKWSIQHPGGQRVIGHYAGEDATDAFRAFHPDLEFVGKFLKPLLIGELAPEEPSQDHGKNSKITEDFRALRKTAEDMNLFKTNHVFFLLLLAHIIALESIAWFTVFYFGNGWIPTLITAFVLATSQAQAGWLQHDYGHLSVYRKPKWNHLVHKFVIGHLKGASANWWNHRHFQHHAKPNIFHKDPDVNMLHVFVLGEWQPIEYGKKKLKYLPYNHQHEYFFLIGPPLLIPMYFQYQIIMTMIVHKNWVDLAWAVSYYIRFFITYIPFYGILGALLFLNFIRFLESHWFVWVTQMNHIVMEIDQEAYRDWFSSQLTATCNVEQSFFNDWFSGHLNFQIEHHLFPTMPRHNLHKIAPLVKSLCAKHGIEYQEKPLLRALLDIIRSLKKSGKLWLDAYLHK	444	0.45	2.027	Fads2	Fads2	Fatty acid desaturase 2	Q9Z0R9	5	14.9	52.387	2398100	1956600	2451200	2561700	2710500	2335400	2758800	2138600	2206800
FAF1	9606.ENSP00000360843	Fas (TNFRSF6) associated factor 1; Potentiates but cannot initiate FAS-induced apoptosis	MASNMDREMILADFQACTGIENIDEAITLLEQNNWDLVAAINGVIPQENGILQSEYGGETIPGPAFNPASHPASAPTSSSSSAFRPVMPSRQIVERQPRMLDFRVEYRDRNVDVVLEDTCTVGEIKQILENELQIPVSKMLLKGWKTGDVEDSTVLKSLHLPKNNSLYVLTPDLPPPSSSSHAGALQESLNQNFMLIITHREVQREYNLNFSGSSTIQEVKRNVYDLTSIPVRHQLWEGWPTSATDDSMCLAESGLSYPCHRLTVGRRSSPAQTREQSEEQITDVHMVSDSDGDDFEDATEFGVDDGEVFGMASSALRKSPMMPENAENEGDALLQFTAEFSSRYGDCHPVFFIGSLEAAFQEAFYVKARDRKLLAIYLHHDESVLTNVFCSQMLCAESIVSYLSQNFITWAWDLTKDSNRARFLTMCNRHFGSVVAQTIRTQKTDQFPLFLIIMGKRSSNEVLNVIQGNTTVDELMMRLMAAMEIFTAQQQEDIKDEDEREARENVKREQDEAYRLSLEADRAKREAHEREMAEQFRLEQIRKEQEEEREAIRLSLEQALPPEPKEENAEPVSKLRIRTPSGEFLERRFLASNKLQIVFDFVASKGFPWDEYKLLSTFPRRDVTQLDPNKSLLEVKLFPQETLFLEAKE	650	1.231	3.077	Faf1	Faf1	FAS-associated factor 1	P54731	2	3.4	73.862	0	0	353600	562010	519220	0	667170	611280	556190
FAF2	9606.ENSP00000261942	Fas associated factor family member 2; May play a role in the translocation of terminally misfolded proteins from the endoplasmic reticulum lumen to the cytoplasm and their degradation by the proteasome	MAAPEERDLTQEQTEKLLQFQDLTGIESMDQCRHTLEQHNWNIEAAVQDRLNEQEGVPSVFNPPPSRPLQVNTADHRIYSYVVSRPQPRGLLGWGYYLIMLPFRFTYYTILDIFRFALRFIRPDPRSRVTDPVGDIVSFMHSFEEKYGRAHPVFYQGTYSQALNDAKRELRFLLVYLHGDDHQDSDEFCRNTLCAPEVISLINTRMLFWACSTNKPEGYRVSQALRENTYPFLAMIMLKDRRMTVVGRLEGLIQPDDLINQLTFIMDANQTYLVSERLEREERNQTQVLRQQQDEAYLASLRADQEKERKKREERERKRRKEEEVQQQKLAEERRRQNLQEEKERKLECLPPEPSPDDPESVKIIFKLPNDSRVERRFHFSQSLTVIHDFLFSLKESPEKFQIEANFPRRVLPCIPSEEWPNPPTLQEAGLSHTEVLFVQDLTDE	445	1.348	2.022	Faf2	Faf2	FAS-associated factor 2	Q3TDN2;Q3TDN2-2;D3Z2H4;D3YUP4;D3Z4G9;D6RE51	15	47	52.471	4921500	3478400	4006300	9225900	10380000	6023700	10986000	9539300	7601700
FAM203A	9606.ENSP00000321320	family with sequence similarity 203, member A	MGEAGAGAGASGGPEASPEAEVVKLLPFLAPGARADLQAAAVRHVLALTGCGPGRALLAGQAALLQALMELAPASAPARDAARALVNLAADPGLHETLLAADPGLPARLMGRALDPQWPWAEEAAAALANLSREPAPCAALMAALAAAEPADSGLERLVRALCTPGYNARAPLHYLAPLLSNLSQRPAARAFLLDPDRCVVQRLLPLTQYPDSSVRRGGVVGTLRNCCFEHRHHEWLLGPEVDILPFLLLPLAGPEDFSEEEMERLPVDLQYLPPDKQREPDADIRKMLVEAIMLLTATAPGRQQVRDQGAYLILRELHSWEPEPDVRTACEKLIQVLIGDEPERGMENLLEVQVPEDVEQQLQQLDCREQEQLERELAPEPWVERATPT	390	2.051	2.051	Fam203a	Fam203a	Protein FAM203A	Q8C3I8	5	15	42.916	0	0	0	496260	488040	640600	1456700	1155300	1176200
FAR1	9606.ENSP00000346874	fatty acyl CoA reductase 1; Catalyzes the reduction of saturated fatty acyl-CoA with chain length C16 or C18 to fatty alcohols	MVSIPEYYEGKNVLLTGATGFLGKVLLEKLLRSCPKVNSVYVLVRQKAGQTPQERVEEVLSGKLFDRLRDENPDFREKIIAINSELTQPKLALSEEDKEVIIDSTNIIFHCAATVRFNENLRDAVQLNVIATRQLILLAQQMKNLEVFMHVSTAYAYCNRKHIDEVVYPPPVDPKKLIDSLEWMDDGLVNDITPKLIGDRPNTYIYTKALAEYVVQQEGAKLNVAIVRPSIVGASWKEPFPGWIDNFNGPSGLFIAAGKGILRTIRASNNALADLVPVDVVVNMSLAAAWYSGVNRPRNIMVYNCTTGSTNPFHWGEVEYHVISTFKRNPLEQAFRRPNVNLTSNHLLYHYWIAVSHKAPAFLYDIYLRMTGRSPRMMKTITRLHKAMVFLEYFTSNSWVWNTENVNMLMNQLNPEDKKTFNIDVRQLHWAEYIENYCLGTKKYVLNEEMSGLPAARKHLNKLRNIRYGFNTILVILIWRIFIARSQMARNIWYFVVSLCYKFLSYFRASSTMRY	515	1.165	2.913	Far1	Far1	Fatty acyl-CoA reductase 1	Q922J9-4;Q922J9;Q922J9-3;Q922J9-2;D3Z4N9;D3Z5W6;D3Z072	3	7.3	59.95	0	547510	921490	692630	614060	543130	600590	843610	846860
FARSA	9606.ENSP00000320309	phenylalanyl-tRNA synthetase, alpha subunit	MADGQVAELLLRRLEASDGGLDSAELAAELGMEHQAVVGAVKSLQALGEVIEAELRSTKHWELTAEGEEIAREGSHEARVFRSIPPEGLAQSELMRLPSGKVGFSKAMSNKWIRVDKSAADGPRVFRVVDSMEDEVQRRLQLVRGGQAEKLGEKERSELRKRKLLAEVTLKTYWVSKGSAFSTSISKQETELSPEMISSGSWRDRPFKPYNFLAHGVLPDSGHLHPLLKVRSQFRQIFLEMGFTEMPTDNFIESSFWNFDALFQPQQHPARDQHDTFFLRDPAEALQLPMDYVQRVKRTHSQGGYGSQGYKYNWKLDEARKNLLRTHTTSASARALYRLAQKKPFTPVKYFSIDRVFRNETLDATHLAEFHQIEGVVADHGLTLGHLMGVLREFFTKLGITQLRFKPAYNPYTEPSMEVFSYHQGLKKWVEVGNSGVFRPEMLLPMGLPENVSVIAWGLSLERPTMIKYGINNIRELVGHKVNLQMVYDSPLCRLDAEPRPPPTQEAA	508	0.197	2.953	Farsa	Farsa	Phenylalanine--tRNA ligase alpha subunit	Q8C0C7;E9PWY9;Q8BJG2;E9Q319;D6RIJ2	9	24.6	57.598	2107600	2101800	2051500	2619700	2517800	1860000	2444600	1547100	1751700
FARSB	9606.ENSP00000281828	phenylalanyl-tRNA synthetase, beta subunit	MPTVSVKRDLLFQALGRTYTDEEFDELCFEFGLELDEITSEKEIISKEQGNVKAAGASDVVLYKIDVPANRYDLLCLEGLVRGLQVFKERIKAPVYKRVMPDGKIQKLIITEETAKIRPFAVAAVLRNIKFTKDRYDSFIELQEKLHQNICRKRALVAIGTHDLDTLSGPFTYTAKRPSDIKFKPLNKTKEYTACELMNIYKTDNHLKHYLHIIENKPLYPVIYDSNGVVLSMPPIINGDHSRITVNTRNIFIECTGTDFTKAKIVLDIIVTMFSEYCENQFTVEAAEVVFPNGKSHTFPELAYRKEMVRADLINKKVGIRETPENLAKLLTRMYLKSEVIGDGNQIEIEIPPTRADIIHACDIVEDAAIAYGYNNIQMTLPKTYTIANQFPLNKLTELLRHDMAAAGFTEALTFALCSQEDIADKLGVDISATKAVHISNPKTAEFQVARTTLLPGLLKTIAANRKMPLPLKLFEISDIVIKDSNTDVGAKNYRHLCAVYYNKNPGFEIIHGLLDRIMQLLDVPPGEDKGGYVIKASEGPAFFPGRCAEIFARGQSVGKLGVLHPDVITKFELTMPCSSLEINVGPFL	589	1.868	2.037	Farsb	Farsb	Phenylalanine--tRNA ligase beta subunit	Q9WUA2;E9PXM4	10	19	65.696	2543900	2235000	2165200	3269300	3157700	2112100	2465400	2069200	2192900
FASN	9606.ENSP00000304592	fatty acid synthase	MEEVVIAGMSGKLPESENLQEFWDNLIGGVDMVTDDDRRWKAGLYGLPRRSGKLKDLSRFDASFFGVHPKQAHTMDPQLRLLLEVTYEAIVDGGINPDSLRGTHTGVWVGVSGSETSEALSRDPETLVGYSMVGCQRAMMANRLSFFFDFRGPSIALDTACSSSLMALQNAYQAIHSGQCPAAIVGGINVLLKPNTSVQFLRLGMLSPEGTCKAFDTAGNGYCRSEGVVAVLLTKKSLARRVYATILNAGTNTDGFKEQGVTFPSGDIQEQLIRSLYQSAGVAPESFEYIEAHGTGTKVGDPQELNGITRALCATRQEPLLIGSTKSNMGHPEPASGLAALAKVLLSLEHGLWAPNLHFHSPNPEIPALLDGRLQVVDQPLPVRGGNVGINSFGFGGSNVHIILRPNTQPPPAPAPHATLPRLLRASGRTPEAVQKLLEQGLRHSQDLAFLSMLNDIAAVPATAMPFRGYAVLGGERGGPEVQQVPAGERPLWFICSGMGTQWRGMGLSLMRLDRFRDSILRSDEAVKPFGLKVSQLLLSTDESTFDDIVHSFVSLTAIQIGLIDLLSCMGLRPDGIVGHSLGEVACGYADGCLSQEEAVLAAYWRGQCIKEAHLPPGAMAAVGLSWEECKQRCPPGVVPACHNSKDTVTISGPQAPVFEFVEQLRKEGVFAKEVRTGGMAFHSYFMEAIAPPLLQELKKVIREPKPRSARWLSTSIPEAQWHSSLARTSSAEYNVNNLVSPVLFQEALWHVPEHAVVLEIAPHALLQAVLKRGLKPSCTIIPLMKKDHRDNLEFFLAGIGRLHLSGIDANPNALFPPVEFPAPRGTPLISPLIKWDHSLAWDVPAAEDFPNGSGSPSAAIYNIDTSSESPDHYLVDHTLDGRVLFPATGYLSIVWKTLARALGLGVEQLPVVFEDVVLHQATILPKTGTVSLEVRLLEASRAFEVSENGNLVVSGKVYQWDDPDPRLFDHPESPTPNPTEPLFLAQAEVYKELRLRGYDYGPHFQGILEASLEGDSGRLLWKDNWVSFMDTMLQMSILGSAKHGLYLPTRVTAIHIDPATHRQKLYTLQDKAQVADVVVSRWLRVTVAGGVHISGLHTESAPRRQQEQQVPILEKFCFTPHTEEGCLSERAALQEELQLCKGLVQALQTKVTQQGLKMVVPGLDGAQIPRDPSQQELPRLLSAACRLQLNGNLQLELAQVLAQERPKLPEDPLLSGLLDSPALKACLDTAVENMPSLKMKVVEVLAGHGHLYSRIPGLLSPHPLLQLSYTATDRHPQALEAAQAELQQHDVAQGQWDPADPAPSALGSADLLVCNCAVAALGDPASALSNMVAALREGGFLLLHTLLRGHPLGDIVAFLTSTEPQYGQGILSQDAWESLFSRVSLRLVGLKKSFYGSTLFLCRRPTPQDSPIFLPVDDTSFRWVESLKGILADEDSSRPVWLKAINCATSGVVGLVNCLRREPGGNRLRCVLLSNLSSTSHVPEVDPGSAELQKVLQGDLVMNVYRDGAWGAFRHFLLEEDKPEEPTAHAFVSTLTRGDLSSIRWVCSSLRHAQPTCPGAQLCTVYYASLNFRDIMLATGKLSPDAIPGKWTSQDSLLGMEFSGRDASGKRVMGLVPAKGLATSVLLSPDFLWDVPSNWTLEEAASVPVVYSTAYYALVVRGRVRPGETLLIHSGSGGVGQAAIAIALSLGCRVFTTVGSAEKRAYLQARFPQLDSTSFANSRDTSFEQHVLWHTGGKGVDLVLNSLAEEKLQASVRCLATHGRFLEIGKFDLSQNHPLGMAIFLKNVTFHGVLLDAFFNESSADWREVWALVQAGIRDGVVRPLKCTVFHGAQVEDAFRYMAQGKHIGKVVVQVLAEEPEAVLKGAKPKLMSAISKTFCPAHKSYIIAGGLGGFGLELAQWLIQRGVQKLVLTSRSGIRTGYQAKQVRRWRRQGVQVQVSTSNISSLEGARGLIAEAAQLGPVGGVFNLAVVLRDGLLENQTPEFFQDVCKPKYSGTLNLDRVTREACPELDYFVVFSSVSCGRGNAGQSNYGFANSAMERICEKRRHEGLPGLAVQWGAIGDVGILVETMSTNDTIVSGTLPQRMASCLEVLDLFLNQPHMVLSSFVLAEKAAAYRDRDSQRDLVEAVAHILGIRDLAAVNLDSSLADLGLDSLMSVEVRQTLERELNLVLSVREVRQLTLRKLQELSSKADEASELACPTPKEDGLAQQQTQLNLRSLLVNPEGPTLMRLNSVQSSERPLFLVHPIEGSTTVFHSLASRLSIPTYGLQCTRAAPLDSIHSLAAYYIDCIRQVQPEGPYRVAGYSYGACVAFEMCSQLQAQQSPAPTHNSLFLFDGSPTYVLAYTQSYRAKLTPGCEAEAETEAICFFVQQFTDMEHNRVLEALLPLKGLEERVAAAVDLIIKSHQGLDRQELSFAARSFYYKLRAAEQYTPKAKYHGNVMLLRAKTGGAYGEDLGADYNLSQVCDGKVSVHVIEGDHRTLLEGSGLESIISIIHSSLAEPRVSVREG	2511	1.832	1.712	Fasn	Fasn	Fatty acid synthase;[Acyl-carrier-protein] S-acetyltransferase;[Acyl-carrier-protein] S-malonyltransferase;3-oxoacyl-[acyl-carrier-protein] synthase;3-oxoacyl-[acyl-carrier-protein] reductase;3-hydroxypalmitoyl-[acyl-carrier-protein] dehydratase;Enoyl-[acyl-carrier-protein] reductase;Oleoyl-[acyl-carrier-protein] hydrolase	P19096	47	24	272.43	23353000	21906000	21005000	22098000	21514000	19128000	20860000	19379000	20803000
FBL	9606.ENSP00000221801	fibrillarin; Involved in pre-rRNA processing. Utilizes the methyl donor S-adenosyl-L-methionine to catalyze the site-specific 2'- hydroxyl methylation of ribose moieties in pre-ribosomal RNA. Site specificity is provided by a guide RNA that base pairs with the substrate. Methylation occurs at a characteristic distance from the sequence involved in base pairing with the guide RNA	MKPGFSPRGGGFGGRGGFGDRGGRGGRGGFGGGRGRGGGFRGRGRGGGGGGGGGGGGGRGGGGFHSGGNRGRGRGGKRGNQSGKNVMVEPHRHEGVFICRGKEDALVTKNLVPGESVYGEKRVSISEGDDKIEYRAWNPFRSKLAAAILGGVDQIHIKPGAKVLYLGAASGTTVSHVSDIVGPDGLVYAVEFSHRSGRDLINLAKKRTNIIPVIEDARHPHKYRMLIAMVDVIFADVAQPDQTRIVALNAHTFLRNGGHFVISIKANCIDSTASAEAVFASEVKKMQQENMKPQEQLTLEPYERDHAVVVGVYRPPPKVKN	321	0.623	1.869	Fbl	Fbl	rRNA 2-O-methyltransferase fibrillarin	P35550	4	16.5	34.306	0	1355000	731590	526320	775250	854650	509350	509610	761480
FBXO30	9606.ENSP00000237281	F-box protein 30; Substrate-recognition component of the SCF (SKP1-CUL1-F- box protein)-type E3 ubiquitin ligase complex (By similarity)	MEEELQHSHCVNCVSRRCMTRPEPGISCDLIGCPLVCGAVFHSCKADEHRLLCPFERVPCLNSDFGCPFTMARNKVAEHLEMCPASVVCCTMEWNRWPVSYADRKSYENLSRDVDEVAQLDMALALQDQRMLLESLKVATMMSKATDKVSKPREQISVKSSVPEIPHANGLVSVDEESYGALYQATVETTRSLAAALDILNTATRDIGMLNTSVPNDMDEQQNARESLEDQNLKDQDHLYEEEIGAVGGIDYNDTNQNAQSEQNGSSDLLCDLNTSSYDTSALCNGFPLENICTQVIDQNQNLHGDSKQSNLTNGDCVASSDGTSKPSSSLAVAAQLREIIPSSALPNGTVQHILMPDDEGEGELCWKKVDLGDVKNVDVLSFSHAPSFNFLSNSCWSKPKEDKAVDTSDLEVAEDPMGLQGIDLITAALLFCLGDSPGGRGISDSRMADIYHIDVGTQTFSLPSAILATSTMVGEIASASACDHANPQLSNPSPFQTLGLDLVLECVARYQPKQRSMFTFVCGQLFRRKEFSSHFKNVHGDIHAGLNGWMEQRCPLAYYGCTYSQRRFCPSIQGAKIIHDRHLRSFGVQPCVSTVLVEPARNCVLGLHNDHLSSLPFEVLQHIAGFLDGFSLCQLSCVSKLMRDVCGSLLQSRGMVILQWGKRKYPEGNSSWQIKEKVWRFSTAFCSVNEWKFADILSMADHLKKCSYNVVEKREEAIPLPCMCVTRELTKEGRSLRSVLKPVL	745	4.698	2.819	Fbxo30	Fbxo30	F-box only protein 30	Q8BJL1	2	3.2	82.687	0	0	0	0	0	0	532710	0	422680
FDPS	9606.ENSP00000349078	farnesyl diphosphate synthase; Key enzyme in isoprenoid biosynthesis which catalyzes the formation of farnesyl diphosphate (FPP), a precursor for several classes of essential metabolites including sterols, dolichols, carotenoids, and ubiquinones. FPP also serves as substrate for protein farnesylation and geranylgeranylation. Catalyzes the sequential condensation of isopentenyl pyrophosphate with the allylic pyrophosphates, dimethylallyl pyrophosphate, and then with the resultant geranylpyrophosphate to the ultimate product farnesyl pyrophosphate	MPLSRWLRSVGVFLLPAPYWAPRERWLGSLRRPSLVHGYPVLAWHSARCWCQAWTEEPRALCSSLRMNGDQNSDVYAQEKQDFVQHFSQIVRVLTEDEMGHPEIGDAIARLKEVLEYNAIGGKYNRGLTVVVAFRELVEPRKQDADSLQRAWTVGWCVELLQAFFLVADDIMDSSLTRRGQICWYQKPGVGLDAINDANLLEACIYRLLKLYCREQPYYLNLIELFLQSSYQTEIGQTLDLLTAPQGNVDLVRFTEKRYKSIVKYKTAFYSFYLPIAAAMYMAGIDGEKEHANAKKILLEMGEFFQIQDDYLDLFGDPSVTGKIGTDIQDNKCSWLVVQCLQRATPEQYQILKENYGQKEAEKVARVKALYEELDLPAVFLQYEEDSYSHIMALIEQYAAPLPPAVFLGLARKIYKRRK	419	2.148	1.909	Fdps	Fdps	Farnesyl pyrophosphate synthase	Q920E5	10	34.8	40.581	5332500	7008600	6788900	7384400	6681400	5746500	6873800	7000800	5290600
FEN1	9606.ENSP00000305480	flap structure-specific endonuclease 1; Structure-specific nuclease with 5'-flap endonuclease and 5'-3' exonuclease activities involved in DNA replication and repair. During DNA replication, cleaves the 5'-overhanging flap structure that is generated by displacement synthesis when DNA polymerase encounters the 5'-end of a downstream Okazaki fragment. It enters the flap from the 5'-end and then tracks to cleave the flap base, leaving a nick for ligation. Also involved in the long patch base excision repair (LP-BER) pathway, by cleaving within the apurinic/apyrimidinic (AP) site-terminat [...]	MGIQGLAKLIADVAPSAIRENDIKSYFGRKVAIDASMSIYQFLIAVRQGGDVLQNEEGETTSHLMGMFYRTIRMMENGIKPVYVFDGKPPQLKSGELAKRSERRAEAEKQLQQAQAAGAEQEVEKFTKRLVKVTKQHNDECKHLLSLMGIPYLDAPSEAEASCAALVKAGKVYAAATEDMDCLTFGSPVLMRHLTASEAKKLPIQEFHLSRILQELGLNQEQFVDLCILLGSDYCESIRGIGPKRAVDLIQKHKSIEEIVRRLDPNKYPVPENWLHKEAHQLFLEPEVLDPESVELKWSEPNEEELIKFMCGEKQFSEERIRSGVKRLSKSRQGSTQGRLDDFFKVTGSLSSAKRKEPEPKGSTKKKAKTGAAGKFKRGK	380	1.579	2.632	Fen1	Fen1	Flap endonuclease 1	E9PYV9;Q91Z50;P39749	7	19	45.691	0	2263600	1714900	2301700	2594900	1783800	2433400	1607100	1821600
FH	9606.ENSP00000355518	fumarate hydratase; Also acts as a tumor suppressor	MYRALRLLARSRPLVRAPAAALASAPGLGGAAVPSFWPPNAARMASQNSFRIEYDTFGELKVPNDKYYGAQTVRSTMNFKIGGVTERMPTPVIKAFGILKRAAAEVNQDYGLDPKIANAIMKAADEVAEGKLNDHFPLVVWQTGSGTQTNMNVNEVISNRAIEMLGGELGSKIPVHPNDHVNKSQSSNDTFPTAMHIAAAIEVHEVLLPGLQKLHDALDAKSKEFAQIIKIGRTHTQDAVPLTLGQEFSGYVQQVKYAMTRIKAAMPRIYELAAGGTAVGTGLNTRIGFAEKVAAKVAALTGLPFVTAPNKFEALAAHDALVELSGAMNTTACSLMKIANDIRFLGSGPRSGLGELILPENEPGSSIMPGKVNPTQCEAMTMVAAQVMGNHVAVTVGGSNGHFELNVFKPMMIKNVLHSARLLGDASVSFTENCVVGIQANTERINKLMNESLMLVTALNPHIGYDKAAKIAKTAHKNGSTLKETAIELGYLTAEQFDEWVKPKDMLGPK	510	0.588	4.118	Fh	Fh	Fumarate hydratase, mitochondrial	P97807;P97807-2	5	13.8	54.356	1849000	2235400	2382600	2203500	2205100	2057500	2016200	1876800	1974000
FKBP4	9606.ENSP00000001008	FK506 binding protein 4, 59kDa; Immunophilin protein with PPIase and co-chaperone activities (By similarity). Component of unligated steroid receptors heterocomplexes through interaction with heat-shock protein 90 (HSP90). May play a role in the intracellular trafficking of heterooligomeric forms of steroid hormone receptors between cytoplasm and nuclear compartments (By similarity). The isomerase activity controls neuronal growth cones via regulation of TRPC1 channel opening. Acts also as a regulator of microtubule dynamics by inhibiting MAPT/TAU ability to promote microtubule assembl [...]	MTAEEMKATESGAQSAPLPMEGVDISPKQDEGVLKVIKREGTGTEMPMIGDRVFVHYTGWLLDGTKFDSSLDRKDKFSFDLGKGEVIKAWDIAIATMKVGEVCHITCKPEYAYGSAGSPPKIPPNATLVFEVELFEFKGEDLTEEEDGGIIRRIQTRGEGYAKPNEGAIVEVALEGYYKDKLFDQRELRFEIGEGENLDLPYGLERAIQRMEKGEHSIVYLKPSYAFGSVGKEKFQIPPNAELKYELHLKSFEKAKESWEMNSEEKLEQSTIVKERGTVYFKEGKYKQALLQYKKIVSWLEYESSFSNEEAQKAQALRLASHLNLAMCHLKLQAFSAAIESCNKALELDSNNEKGLFRRGEAHLAVNDFELARADFQKVLQLYPNNKAAKTQLAVCQQRIRRQLAREKKLYANMFERLAEEENKAKAEASSGDHPTDTEMKEEQKSNTAGSQSQVETEA	459	1.089	2.397	Fkbp4	Fkbp4	Peptidyl-prolyl cis-trans isomerase FKBP4;Peptidyl-prolyl cis-trans isomerase FKBP4, N-terminally processed	P30416;F6S2D5;D6RDE2	4	9.6	51.572	3470200	3062000	3551800	2531200	2562600	2066000	2683900	2294800	2229100
FKBP5	9606.ENSP00000338160	FK506 binding protein 5; Interacts with functionally mature heterooligomeric progesterone receptor complexes along with HSP90 and TEBP	MTTDEGAKNNEESPTATVAEQGEDITSKKDRGVLKIVKRVGNGEETPMIGDKVYVHYKGKLSNGKKFDSSHDRNEPFVFSLGKGQVIKAWDIGVATMKKGEICHLLCKPEYAYGSAGSLPKIPSNATLFFEIELLDFKGEDLFEDGGIIRRTKRKGEGYSNPNEGATVEIHLEGRCGGRMFDCRDVAFTVGEGEDHDIPIGIDKALEKMQREEQCILYLGPRYGFGEAGKPKFGIEPNAELIYEVTLKSFEKAKESWEMDTKEKLEQAAIVKEKGTVYFKGGKYMQAVIQYGKIVSWLEMEYGLSEKESKASESFLLAAFLNLAMCYLKLREYTKAVECCDKALGLDSANEKGLYRRGEAQLLMNEFESAKGDFEKVLEVNPQNKAARLQISMCQKKAKEHNERDRRIYANMFKKFAEQDAKEEANKAMGKKTSEGVTNEKGTDSQAMEEEKPEGHV	457	1.969	3.063	Fkbp5	Fkbp5	Peptidyl-prolyl cis-trans isomerase FKBP5	Q64378;B8JJC2	9	20.6	50.966	2991400	3820500	3688500	6248700	6215100	4248500	3164500	3366600	3185000
FKBP8	9606.ENSP00000222308	FK506 binding protein 8, 38kDa; Constitutively inactive PPiase, which becomes active when bound to calmodulin and calcium. Seems to act as a chaperone for BCL2, targets it to the mitochondria and modulates its phosphorylation state. The BCL2/FKBP8/calmodulin/calcium complex probably interferes with the binding of BCL2 to its targets. The active form of FKBP8 may therefore play a role in the regulation of apoptosis	MASCAEPSEPSAPLPAGVPPLEDFEVLDGVEDAEGEEEEEEEEEEEDDLSELPPLEDMGQPPAEEAEQPGALAREFLAAMEPEPAPAPAPEEWLDILGNGLLRKKTLVPGPPGSSRPVKGQVVTVHLQTSLENGTRVQEEPELVFTLGDCDVIQALDLSVPLMDVGETAMVTADSKYCYGPQGSRSPYIPPHAALCLEVTLKTAVDGPDLEMLTGQERVALANRKRECGNAHYQRADFVLAANSYDLAIKAITSSAKVDMTFEEEAQLLQLKVKCLNNLAASQLKLDHYRAALRSCSLVLEHQPDNIKALFRKGKVLAQQGEYSEAIPILRAALKLEPSNKTIHAELSKLVKKHAAQRSTETALYRKMLGNPSRLPAKCPGKGAWSIPWKWLFGATAVALGGVALSVVIAARN	413	1.937	1.937	Fkbp8	Fkbp8	Peptidyl-prolyl cis-trans isomerase FKBP8	O35465-2;O35465;F6WP10	7	18.4	43.615	0	905260	788490	1092300	1585400	849650	1730600	2402800	1969600
FLNA	9606.ENSP00000358866	filamin A, alpha; Promotes orthogonal branching of actin filaments and links actin filaments to membrane glycoproteins. Anchors various transmembrane proteins to the actin cytoskeleton and serves as a scaffold for a wide range of cytoplasmic signaling proteins. Interaction with FLNA may allow neuroblast migration from the ventricular zone into the cortical plate. Tethers cell surface- localized furin, modulates its rate of internalization and directs its intracellular trafficking (By similarity). Involved in ciliogenesis	MSSSHSRAGQSAAGAAPGGGVDTRDAEMPATEKDLAEDAPWKKIQQNTFTRWCNEHLKCVSKRIANLQTDLSDGLRLIALLEVLSQKKMHRKHNQRPTFRQMQLENVSVALEFLDRESIKLVSIDSKAIVDGNLKLILGLIWTLILHYSISMPMWDEEEDEEAKKQTPKQRLLGWIQNKLPQLPITNFSRDWQSGRALGALVDSCAPGLCPDWDSWDASKPVTNAREAMQQADDWLGIPQVITPEEIVDPNVDEHSVMTYLSQFPKAKLKPGAPLRPKLNPKKARAYGPGIEPTGNMVKKRAEFTVETRSAGQGEVLVYVEDPAGHQEEAKVTANNDKNRTFSVWYVPEVTGTHKVTVLFAGQHIAKSPFEVYVDKSQGDASKVTAQGPGLEPSGNIANKTTYFEIFTAGAGTGEVEVVIQDPMGQKGTVEPQLEARGDSTYRCSYQPTMEGVHTVHVTFAGVPIPRSPYTVTVGQACNPSACRAVGRGLQPKGVRVKETADFKVYTKGAGSGELKVTVKGPKGEERVKQKDLGDGVYGFEYYPMVPGTYIVTITWGGQNIGRSPFEVKVGTECGNQKVRAWGPGLEGGVVGKSADFVVEAIGDDVGTLGFSVEGPSQAKIECDDKGDGSCDVRYWPQEAGEYAVHVLCNSEDIRLSPFMADIRDAPQDFHPDRVKARGPGLEKTGVAVNKPAEFTVDAKHGGKAPLRVQVQDNEGCPVEALVKDNGNGTYSCSYVPRKPVKHTAMVSWGGVSIPNSPFRVNVGAGSHPNKVKVYGPGVAKTGLKAHEPTYFTVDCAEAGQGDVSIGIKCAPGVVGPAEADIDFDIIRNDNDTFTVKYTPRGAGSYTIMVLFADQATPTSPIRVKVEPSHDASKVKAEGPGLSRTGVELGKPTHFTVNAKAAGKGKLDVQFSGLTKGDAVRDVDIIDHHDNTYTVKYTPVQQGPVGVNVTYGGDPIPKSPFSVAVSPSLDLSKIKVSGLGEKVDVGKDQEFTVKSKGAGGQGKVASKIVGPSGAAVPCKVEPGLGADNSVVRFLPREEGPYEVEVTYDGVPVPGSPFPLEAVAPTKPSKVKAFGPGLQGGSAGSPARFTIDTKGAGTGGLGLTVEGPCEAQLECLDNGDGTCSVSYVPTEPGDYNINILFADTHIPGSPFKAHVVPCFDASKVKCSGPGLERATAGEVGQFQVDCSSAGSAELTIEICSEAGLPAEVYIQDHGDGTHTITYIPLCPGAYTVTIKYGGQPVPNFPSKLQVEPAVDTSGVQCYGPGIEGQGVFREATTEFSVDARALTQTGGPHVKARVANPSGNLTETYVQDRGDGMYKVEYTPYEEGLHSVDVTYDGSPVPSSPFQVPVTEGCDPSRVRVHGPGIQSGTTNKPNKFTVETRGAGTGGLGLAVEGPSEAKMSCMDNKDGSCSVEYIPYEAGTYSLNVTYGGHQVPGSPFKVPVHDVTDASKVKCSGPGLSPGMVRANLPQSFQVDTSKAGVAPLQVKVQGPKGLVEPVDVVDNADGTQTVNYVPSREGPYSISVLYGDEEVPRSPFKVKVLPTHDASKVKASGPGLNTTGVPASLPVEFTIDAKDAGEGLLAVQITDPEGKPKKTHIQDNHDGTYTVAYVPDVTGRYTILIKYGGDEIPFSPYRVRAVPTGDASKCTVTVSIGGHGLGAGIGPTIQIGEETVITVDTKAAGKGKVTCTVCTPDGSEVDVDVVENEDGTFDIFYTAPQPGKYVICVRFGGEHVPNSPFQVTALAGDQPSVQPPLRSQQLAPQYTYAQGGQQTWAPERPLVGVNGLDVTSLRPFDLVIPFTIKKGEITGEVRMPSGKVAQPTITDNKDGTVTVRYAPSEAGLHEMDIRYDNMHIPGSPLQFYVDYVNCGHVTAYGPGLTHGVVNKPATFTVNTKDAGEGGLSLAIEGPSKAEISCTDNQDGTCSVSYLPVLPGDYSILVKYNEQHVPGSPFTARVTGDDSMRMSHLKVGSAADIPINISETDLSLLTATVVPPSGREEPCLLKRLRNGHVGISFVPKETGEHLVHVKKNGQHVASSPIPVVISQSEIGDASRVRVSGQGLHEGHTFEPAEFIIDTRDAGYGGLSLSIEGPSKVDINTEDLEDGTCRVTYCPTEPGNYIINIKFADQHVPGSPFSVKVTGEGRVKESITRRRRAPSVANVGSHCDLSLKIPEISIQDMTAQVTSPSGKTHEAEIVEGENHTYCIRFVPAEMGTHTVSVKYKGQHVPGSPFQFTVGPLGEGGAHKVRAGGPGLERAEAGVPAEFSIWTREAGAGGLAIAVEGPSKAEISFEDRKDGSCGVAYVVQEPGDYEVSVKFNEEHIPDSPFVVPVASPSGDARRLTVSSLQESGLKVNQPASFAVSLNGAKGAIDAKVHSPSGALEECYVTEIDQDKYAVRFIPRENGVYLIDVKFNGTHIPGSPFKIRVGEPGHGGDPGLVSAYGAGLEGGVTGNPAEFVVNTSNAGAGALSVTIDGPSKVKMDCQECPEGYRVTYTPMAPGSYLISIKYGGPYHIGGSPFKAKVTGPRLVSNHSLHETSSVFVDSLTKATCAPQHGAPGPGPADASKVVAKGLGLSKAYVGQKSSFTVDCSKAGNNMLLVGVHGPRTPCEEILVKHVGSRLYSVSYLLKDKGEYTLVVKWGDEHIPGSPYRVVVP	2647	1.813	1.096	Flna	Flna	Filamin-A	Q8BTM8;B7FAU9;B7FAV1;F6XC15;Q8BTM8-2;D3Z576;Q8VHX6;D3YW87;Q8VHX6-2;Q80X90	14	7.4	281.22	2286000	1948200	2500800	2083400	1955100	2157000	2738000	2212800	2570200
FN1	9606.ENSP00000346839	fibronectin 1	MLRGPGPGLLLLAVQCLGTAVPSTGASKSKRQAQQMVQPQSPVAVSQSKPGCYDNGKHYQINQQWERTYLGNALVCTCYGGSRGFNCESKPEAEETCFDKYTGNTYRVGDTYERPKDSMIWDCTCIGAGRGRISCTIANRCHEGGQSYKIGDTWRRPHETGGYMLECVCLGNGKGEWTCKPIAEKCFDHAAGTSYVVGETWEKPYQGWMMVDCTCLGEGSGRITCTSRNRCNDQDTRTSYRIGDTWSKKDNRGNLLQCICTGNGRGEWKCERHTSVQTTSSGSGPFTDVRAAVYQPQPHPQPPPYGHCVTDSGVVYSVGMQWLKTQGNKQMLCTCLGNGVSCQETAVTQTYGGNSNGEPCVLPFTYNGRTFYSCTTEGRQDGHLWCSTTSNYEQDQKYSFCTDHTVLVQTRGGNSNGALCHFPFLYNNHNYTDCTSEGRRDNMKWCGTTQNYDADQKFGFCPMAAHEEICTTNEGVMYRIGDQWDKQHDMGHMMRCTCVGNGRGEWTCIAYSQLRDQCIVDDITYNVNDTFHKRHEEGHMLNCTCFGQGRGRWKCDPVDQCQDSETGTFYQIGDSWEKYVHGVRYQCYCYGRGIGEWHCQPLQTYPSSSGPVEVFITETPSQPNSHPIQWNAPQPSHISKYILRWRPKNSVGRWKEATIPGHLNSYTIKGLKPGVVYEGQLISIQQYGHQEVTRFDFTTTSTSTPVTSNTVTGETTPFSPLVATSESVTEITASSFVVSWVSASDTVSGFRVEYELSEEGDEPQYLDLPSTATSVNIPDLLPGRKYIVNVYQISEDGEQSLILSTSQTTAPDAPPDTTVDQVDDTSIVVRWSRPQAPITGYRIVYSPSVEGSSTELNLPETANSVTLSDLQPGVQYNITIYAVEENQESTPVVIQQETTGTPRSDTVPSPRDLQFVEVTDVKVTIMWTPPESAVTGYRVDVIPVNLPGEHGQRLPISRNTFAEVTGLSPGVTYYFKVFAVSHGRESKPLTAQQTTKLDAPTNLQFVNETDSTVLVRWTPPRAQITGYRLTVGLTRRGQPRQYNVGPSVSKYPLRNLQPASEYTVSLVAIKGNQESPKATGVFTTLQPGSSIPPYNTEVTETTIVITWTPAPRIGFKLGVRPSQGGEAPREVTSDSGSIVVSGLTPGVEYVYTIQVLRDGQERDAPIVNKVVTPLSPPTNLHLEANPDTGVLTVSWERSTTPDITGYRITTTPTNGQQGNSLEEVVHADQSSCTFDNLSPGLEYNVSVYTVKDDKESVPISDTIIPEVPQLTDLSFVDITDSSIGLRWTPLNSSTIIGYRITVVAAGEGIPIFEDFVDSSVGYYTVTGLEPGIDYDISVITLINGGESAPTTLTQQTAVPPPTDLRFTNIGPDTMRVTWAPPPSIDLTNFLVRYSPVKNEEDVAELSISPSDNAVVLTNLLPGTEYVVSVSSVYEQHESTPLRGRQKTGLDSPTGIDFSDITANSFTVHWIAPRATITGYRIRHHPEHFSGRPREDRVPHSRNSITLTNLTPGTEYVVSIVALNGREESPLLIGQQSTVSDVPRDLEVVAATPTSLLISWDAPAVTVRYYRITYGETGGNSPVQEFTVPGSKSTATISGLKPGVDYTITVYAVTGRGDSPASSKPISINYRTEIDKPSQMQVTDVQDNSISVKWLPSSSPVTGYRVTTTPKNGPGPTKTKTAGPDQTEMTIEGLQPTVEYVVSVYAQNPSGESQPLVQTAVTNIDRPKGLAFTDVDVDSIKIAWESPQGQVSRYRVTYSSPEDGIHELFPAPDGEEDTAELQGLRPGSEYTVSVVALHDDMESQPLIGTQSTAIPAPTDLKFTQVTPTSLSAQWTPPNVQLTGYRVRVTPKEKTGPMKEINLAPDSSSVVVSGLMVATKYEVSVYALKDTLTSRPAQGVVTTLENVSPPRRARVTDATETTITISWRTKTETITGFQVDAVPANGQTPIQRTIKPDVRSYTITGLQPGTDYKIYLYTLNDNARSSPVVIDASTAIDAPSNLRFLATTPNSLLVSWQPPRARITGYIIKYEKPGSPPREVVPRPRPGVTEATITGLEPGTEYTIYVIALKNNQKSEPLIGRKKTDELPQLVTLPHPNLHGPEILDVPSTVQKTPFVTHPGYDTGNGIQLPGTSGQQPSVGQQMIFEEHGFRRTTPPTTATPIRHRPRPYPPNVGEEIQIGHIPREDVDYHLYPHGPGLNPNASTGQEALSQTTISWAPFQDTSEYIISCHPVGTDEEPLQFRVPGTSTSATLTGLTRGATYNVIVEALKDQQRHKVREEVVTVGNSVNEGLNQPTDDSCFDPYTVSHYAVGDEWERMSESGFKLLCQCLGFGSGHFRCDSSRWCHDNGVNYKIGEKWDRQGENGQMMSCTCLGNGKGEFKCDPHEATCYDDGKTYHVGEQWQKEYLGAICSCTCFGGQRGWRCDNCRRPGGEPSPEGTTGQSYNQYSQRYHQRTNTNVNCPIECFMPLDVQADREDSRE	2477	2.543	1.09	Fn1	Fn1	Fibronectin;Anastellin	G5E8B8;P11276;G5E8M2;G3X9J7	6	2.9	272.53	4291700	6740800	6714100	5379300	3969500	3818500	3077800	4366600	3497700
FNDC3B	9606.ENSP00000338523	fibronectin type III domain containing 3B	MYVTMMMTDQIPLELPPLLNGEVAMMPHLVNGDAAQQVILVQVNPGETFTIRAEDGTLQCIQGPAEVPMMSPNGSIPPIHVPPGYISQVIEDSTGVRRVVVTPQSPECYPPSYPSAMSPTHHLPPYLTHHPHFIHNSHTAYYPPVTGPGDMPPQFFPQHHLPHTIYGEQEIIPFYGMSTYITREDQYSKPPHKKLKDRQIDRQNRLNSPPSSIYKSSCTTVYNGYGKGHSGGSGGGGSGSGPGIKKTERRARSSPKSNDSDLQEYELEVKRVQDILSGIEKPQVSNIQARAVVLSWAPPVGLSCGPHSGLSFPYSYEVALSDKGRDGKYKIIYSGEELECNLKDLRPATDYHVRVYAMYNSVKGSCSEPVSFTTHSCAPECPFPPKLAHRSKSSLTLQWKAPIDNGSKITNYLLEWDEGKRNSGFRQCFFGSQKHCKLTKLCPAMGYTFRLAARNDIGTSGYSQEVVCYTLGNIPQMPSAPRLVRAGITWVTLQWSKPEGCSPEEVITYTLEIQEDENDNLFHPKYTGEDLTCTVKNLKRSTQYKFRLTASNTEGKSCPSEVLVCTTSPDRPGPPTRPLVKGPVTSHGFSVKWDPPKDNGGSEILKYLLEITDGNSEANQWEVAYSGSATEYTFTHLKPGTLYKLRACCISTGGHSQCSESLPVRTLSIAPGQCRPPRVLGRPKHKEVHLEWDVPASESGCEVSEYSVEMTEPEDVASEVYHGPELECTVGNLLPGTVYRFRVRALNDGGYGPYSDVSEITTAAGPPGQCKAPCISCTPDGCVLVGWESPDSSGADISEYRLEWGEDEESLELIYHGTDTRFEIRDLLPAAQYCCRLQAFNQAGAGPYSELVLCQTPASAPDPVSTLCVLEEEPLDAYPDSPSACLVLNWEEPCNNGSEILAYTIDLGDTSITVGNTTMHVMKDLLPETTYRIRIQAINEIGAGPFSQFIKAKTRPLPPLPPRLECAAAGPQSLKLKWGDSNSKTHAAEDIVYTLQLEDRNKRFISIYRGPSHTYKVQRLTEFTCYSFRIQAASEAGEGPFSETYTFSTTKSVPPTIKAPRVTQLEGNSCEILWETVPSMKGDPVNYILQVLVGRESEYKQVYKGEEATFQISGLQTNTDYRFRVCACRRCLDTSQELSGAFSPSAAFVLQRSEVMLTGDMGSLDDPKMKSMMPTDEQFAAIIVLGFATLSILFAFILQYFLMK	1204	3.156	1.993	Fndc3b	Fndc3b	Fibronectin type III domain-containing protein 3B	Q6NWW9	4	4.8	132.76	0	0	0	0	0	0	0	333990	161070
FSCN1	9606.ENSP00000371798	fascin homolog 1, actin-bundling protein (Strongylocentrotus purpuratus); Organizes filamentous actin into bundles with a minimum of 4.1:1 actin/fascin ratio. Plays a role in the organization of actin filament bundles and the formation of microspikes, membrane ruffles, and stress fibers. Important for the formation of a diverse set of cell protrusions, such as filopodia, and for cell motility and migration	MTANGTAEAVQIQFGLINCGNKYLTAEAFGFKVNASASSLKKKQIWTLEQPPDEAGSAAVCLRSHLGRYLAADKDGNVTCEREVPGPDCRFLIVAHDDGRWSLQSEAHRRYFGGTEDRLSCFAQTVSPAEKWSVHIAMHPQVNIYSVTRKRYAHLSARPADEIAVDRDVPWGVDSLITLAFQDQRYSVQTADHRFLRHDGRLVARPEPATGYTLEFRSGKVAFRDCEGRYLAPSGPSGTLKAGKATKVGKDELFALEQSCAQVVLQAANERNVSTRQGMDLSANQDEETDQETFQLEIDRDTKKCAFRTHTGKYWTLTATGGVQSTASSKNASCYFDIEWRDRRITLRASNGKFVTSKKNGQLAASVETAGDSELFLMKLINRPIIVFRGEHGFIGCRKVTGTLDANRSSYDVFQLEFNDGAYNIKDSTGKYWTVGSDSAVTSSGDTPVDFFFEFCDYNKVAIKVGGRYLKGDHAGVLKASAETVDPASLWEY	493	2.231	0.811	Fscn1	Fscn1	Fascin	Q61553;F7BDR1;D3Z1X1;D3YWW3	16	34.1	54.507	20927000	22758000	23291000	21654000	20064000	16927000	20084000	20053000	18546000
FUBP1	9606.ENSP00000359804	far upstream element (FUSE) binding protein 1; Regulates MYC expression by binding to a single-stranded far-upstream element (FUSE) upstream of the MYC promoter. May act both as activator and repressor of transcription	MADYSTVPPPSSGSAGGGGGGGGGGGVNDAFKDALQRARQIAAKIGGDAGTSLNSNDYGYGGQKRPLEDGDQPDAKKVAPQNDSFGTQLPPMHQQQSRSVMTEEYKVPDGMVGFIIGRGGEQISRIQQESGCKIQIAPDSGGLPERSCMLTGTPESVQSAKRLLDQIVEKGRPAPGFHHGDGPGNAVQEIMIPASKAGLVIGKGGETIKQLQERAGVKMVMIQDGPQNTGADKPLRITGDPYKVQQAKEMVLELIRDQGGFREVRNEYGSRIGGNEGIDVPIPRFAVGIVIGRNGEMIKKIQNDAGVRIQFKPDDGTTPERIAQITGPPDRCQHAAEIITDLLRSVQAGNPGGPGPGGRGRGRGQGNWNMGPPGGLQEFNFIVPTGKTGLIIGKGGETIKSISQQSGARIELQRNPPPNADPNMKLFTIRGTPQQIDYARQLIEEKIGGPVNPLGPPVPHGPHGVPGPHGPPGPPGPGTPMGPYNPAPYNPGPPGPAPHGPPAPYAPQGWGNAYPHWQQQAPPDPAKAGTDPNSAAWAAYYAHYYQQQAQPPPAAPAGAPTTTQTNGQGDQQNPAPAGQVDYTKAWEEYYKKMGQAVPAPTGAPPGGQPDYSAAWAEYYRQQAAYYAQTSPQGMPQHPPAPQGQ	644	0.466	2.329	Fubp1	Fubp1	Far upstream element-binding protein 1	Q91WJ8;Q3TUE1;Q91WJ8-2	7	12	68.539	2482200	3065100	2935200	2190600	2052600	1783000	2454200	1810200	2488600
FUBP3	9606.ENSP00000318177	far upstream element (FUSE) binding protein 3; May interact with single-stranded DNA from the far- upstream element (FUSE). May activate gene expression	MAELVQGQSAPVGMKAEGFVDALHRVRQIAAKIDSIPHLNNSTPLVDPSVYGYGVQKRPLDDGVGNQLGALVHQRTVITEEFKVPDKMVGFIIGRGGEQISRIQAESGCKIQIASESSGIPERPCVLTGTPESIEQAKRLLGQIVDRCRNGPGFHNDIDSNSTIQEILIPASKVGLVIGRGGETIKQLQERTGVKMVMIQDGPLPTGADKPLRITGDAFKVQQAREMVLEIIREKDQADFRGVRGDFNSRMGGGSIEVSVPRFAVGIVIGRNGEMIKKIQNDAGVRIQFKPDDGISPERAAQVMGPPDRCQHAAHIISELILTAQERDGFGGLAAARGRGRGRGDWSVGAPGGVQEITYTVPADKCGLVIGKGGENIKSINQQSGAHVELQRNPPPNSDPNLRRFTIRGVPQQIEVARQLIDEKVGGTNLGAPGAFGQSPFSQPPAPPHQNTFPPRSSGCFPNMAAKVNGNPHSTPVSGPPAFLTQGWGSTYQAWQQPTQQVPSQQSQPQSSQPNYSKAWEDYYKKQSHAASAAPQASSPPDYTMAWAEYYRQQVAFYGQTLGQAQAHSQEQ	572	1.049	1.923	Fubp3	Fubp3		Q3TIX6;A2AJ72	3	7.3	61.959	559790	0	0	0	0	597800	709350	390100	551930
FUS	9606.ENSP00000254108	fused in sarcoma; Binds both single-stranded and double-stranded DNA and promotes ATP-independent annealing of complementary single- stranded DNAs and D-loop formation in superhelical double-stranded DNA. May play a role in maintenance of genomic integrity	MASNDYTQQATQSYGAYPTQPGQGYSQQSSQPYGQQSYSGYSQSTDTSGYGQSSYSSYGQSQNTGYGTQSTPQGYGSTGGYGSSQSSQSSYGQQSSYPGYGQQPAPSSTSGSYGSSSQSSSYGQPQSGSYSQQPSYGGQQQSYGQQQSYNPPQGYGQQNQYNSSSGGGGGGGGGGNYGQDQSSMSSGGGSGGGYGNQDQSGGGGSGGYGQQDRGGRGRGGSGGGGGGGGGGYNRSSGGYEPRGRGGGRGGRGGMGGSDRGGFNKFGGPRDQGSRHDSEQDNSDNNTIFVQGLGENVTIESVADYFKQIGIIKTNKKTGQPMINLYTDRETGKLKGEATVSFDDPPSAKAAIDWFDGKEFSGNPIKVSFATRRADFNRGGGNGRGGRGRGGPMGRGGYGGGGSGGGGRGGFPSGGGGGGGQQRAGDWKCPNPTCENMNFSWRNECNQCKAPKPDGPGGGPGGSHMGGNYGDDRRGGRGGYDRGGYRGRGGDRGGFRGGRGGGDRGGFGPGKMDSRGEHRQDRRERPY	526	0.76	1.521	Fus	Fus	RNA-binding protein FUS	P56959;Q8CFQ9;G3UXT7;Q8BQ46;E9Q6D4;F6QCI0	4	7.5	52.673	4891300	4776500	3415000	2193600	3836200	3378800	2596900	2864600	3879700
FXR1	9606.ENSP00000350170	fragile X mental retardation, autosomal homolog 1; RNA-binding protein required for embryonic and postnatal development of muscle tissue. May regulate intracellular transport and local translation of certain mRNAs (By similarity)	MAELTVEVRGSNGAFYKGFIKDVHEDSLTVVFENNWQPERQVPFNEVRLPPPPDIKKEISEGDEVEVYSRANDQEPCGWWLAKVRMMKGEFYVIEYAACDATYNEIVTFERLRPVNQNKTVKKNTFFKCTVDVPEDLREACANENAHKDFKKAVGACRIFYHPETTQLMILSASEATVKRVNILSDMHLRSIRTKLMLMSRNEEATKHLECTKQLAAAFHEEFVVREDLMGLAIGTHGSNIQQARKVPGVTAIELDEDTGTFRIYGESADAVKKARGFLEFVEDFIQVPRNLVGKVIGKNGKVIQEIVDKSGVVRVRIEGDNENKLPREDGMVPFVFVGTKESIGNVQVLLEYHIAYLKEVEQLRMERLQIDEQLRQIGSRSYSGRGRGRRGPNYTSGYGTNSELSNPSETESERKDELSDWSLAGEDDRDSRHQRDSRRRPGGRGRSVSGGRGRGGPRGGKSSISSVLKDPDSNPYSLLDNTESDQTADTDASESHHSTNRRRRSRRRRTDEDAVLMDGMTESDTASVNENGLVTVADYISRAESQSRQRNLPRETLAKNKKEMAKDVIEEHGPSEKAINGPTSASGDDISKLQRTPGEEKINTLKEENTQEAAVLNGVS	621	0.966	2.093	Fxr1;Fxr2;Fmr1	Fxr1	Fragile X mental retardation syndrome-related protein 1;Fragile X mental retardation syndrome-related protein 2;Fragile X mental retardation protein 1 homolog	F6R9D8;Q61584;Q61584-3;F6YLE3;Q61584-7;F8WHA2;Q61584-4;F8WH60;Q61584-6;Q61584-5;F7BNV1;Q61584-2;Q6P5B5;Q9WVR4;F6QH50;E9QAS8;P35922;Q6AXB7;P35922-2;E9QNF5;P35922-7;D3Z6U8;E9QAT0;P35922-3;E9QAS9;P35922-8;P35922-9;E9PVJ4	2	3.1	76.184	0	298080	554160	0	239790	0	250660	0	283280
G3BP1	9606.ENSP00000348578	GTPase activating protein (SH3 domain) binding protein 1; May be a regulated effector of stress granule assembly. Phosphorylation-dependent sequence-specific endoribonuclease in vitro. Cleaves exclusively between cytosine and adenine and cleaves MYC mRNA preferentially at the 3'-UTR. ATP- and magnesium- dependent helicase. Unwinds preferentially partial DNA and RNA duplexes having a 17 bp annealed portion and either a hanging 3' tail or hanging tails at both 5'- and 3'-ends. Unwinds DNA/DNA, RNA/DNA, and RNA/RNA substrates with comparable efficiency. Acts unidirectionally by moving in [...]	MVMEKPSPLLVGREFVRQYYTLLNQAPDMLHRFYGKNSSYVHGGLDSNGKPADAVYGQKEIHRKVMSQNFTNCHTKIRHVDAHATLNDGVVVQVMGLLSNNNQALRRFMQTFVLAPEGSVANKFYVHNDIFRYQDEVFGGFVTEPQEESEEEVEEPEERQQTPEVVPDDSGTFYDQAVVSNDMEEHLEEPVAEPEPDPEPEPEQEPVSEIQEEKPEPVLEETAPEDAQKSSSPAPADIAQTVQEDLRTFSWASVTSKNLPPSGAVPVTGIPPHVVKVPASQPRPESKPESQIPPQRPQRDQRVREQRINIPPQRGPRPIREAGEQGDIEPRRMVRHPDSHQLFIGNLPHEVDKSELKDFFQSYGNVVELRINSGGKLPNFGFVVFDDSEPVQKVLSNRPIMFRGEVRLNVEEKKTRAAREGDRRDNRLRGPGGPRGGLGGGMRGPPRGGMVQKPGFGVGRGLAPRQ	466	0.215	2.361	G3bp1	G3bp1	Ras GTPase-activating protein-binding protein 1	P97855;Q3UR88	4	10.1	51.828	1749500	2030300	1620000	241240	347900	373700	370730	355970	408010
GAA	9606.ENSP00000305692	glucosidase, alpha; acid; Essential for the degradation of glygogen to glucose in lysosomes	MGVRHPPCSHRLLAVCALVSLATAALLGHILLHDFLLVPRELSGSSPVLEETHPAHQQGASRPGPRDAQAHPGRPRAVPTQCDVPPNSRFDCAPDKAITQEQCEARGCCYIPAKQGLQGAQMGQPWCFFPPSYPSYKLENLSSSEMGYTATLTRTTPTFFPKDILTLRLDVMMETENRLHFTIKDPANRRYEVPLETPHVHSRAPSPLYSVEFSEEPFGVIVRRQLDGRVLLNTTVAPLFFADQFLQLSTSLPSQYITGLAEHLSPLMLSTSWTRITLWNRDLAPTPGANLYGSHPFYLALEDGGSAHGVFLLNSNAMDVVLQPSPALSWRSTGGILDVYIFLGPEPKSVVQQYLDVVGYPFMPPYWGLGFHLCRWGYSSTAITRQVVENMTRAHFPLDVQWNDLDYMDSRRDFTFNKDGFRDFPAMVQELHQGGRRYMMIVDPAISSSGPAGSYRPYDEGLRRGVFITNETGQPLIGKVWPGSTAFPDFTNPTALAWWEDMVAEFHDQVPFDGMWIDMNEPSNFIRGSEDGCPNNELENPPYVPGVVGGTLQAATICASSHQFLSTHYNLHNLYGLTEAIASHRALVKARGTRPFVISRSTFAGHGRYAGHWTGDVWSSWEQLASSVPEILQFNLLGVPLVGADVCGFLGNTSEELCVRWTQLGAFYPFMRNHNSLLSLPQEPYSFSEPAQQAMRKALTLRYALLPHLYTLFHQAHVAGETVARPLFLEFPKDSSTWTVDHQLLWGEALLITPVLQAGKAEVTGYFPLGTWYDLQTVPVEALGSLPPPPAAPREPAIHSEGQWVTLPAPLDTINVHLRAGYIIPLQGPGLTTTESRQQPMALAVALTKGGEARGELFWDDGESLEVLERGAYTQVIFLARNNTIVNELVRVTSEGAGLQLQKVTVLGVATAPQQVLSNGVPVSNFTYSPDTKVLDICVSLLMGEQFLVSWC	952	1.576	2.101	Gaa	Gaa	Lysosomal alpha-glucosidase	P70699;A2AFL5;F6VEG4	2	3.5	106.25	0	0	0	0	0	0	0	219090	226880
GANAB	9606.ENSP00000340466	glucosidase, alpha; neutral AB; Cleaves sequentially the 2 innermost alpha-1,3-linked glucose residues from the Glc(2)Man(9)GlcNAc(2) oligosaccharide precursor of immature glycoproteins	MAAVAAVAARRRRSWASLVLAFLGVCLGITLAVDRSNFKTCEESSFCKRQRSIRPGLSPYRALLDSLQLGPDSLTVHLIHEVTKVLLVLELQGLQKNMTRFRIDELEPRRPRYRVPDVLVADPPIARLSVSGRDENSVELTMAEGPYKIILTARPFRLDLLEDRSLLLSVNARGLLEFEHQRAPRVSFSDKVNLTLGSIWDKIKNLFSRQGSKDPAEGDGAQPEETPRDGDKPEETQGKAEKDEPGAWEETFKTHSDSKPYGPMSVGLDFSLPGMEHVYGIPEHADNLRLKVTEGGEPYRLYNLDVFQYELYNPMALYGSVPVLLAHNPHRDLGIFWLNAAETWVDISSNTAGKTLFGKMMDYLQGSGETPQTDVRWMSETGIIDVFLLLGPSISDVFRQYASLTGTQALPPLFSLGYHQSRWNYRDEADVLEVDQGFDDHNLPCDVIWLDIEHADGKRYFTWDPSRFPQPRTMLERLASKRRKLVAIVDPHIKVDSGYRVHEELRNLGLYVKTRDGSDYEGWCWPGSAGYPDFTNPTMRAWWANMFSYDNYEGSAPNLFVWNDMNEPSVFNGPEVTMLKDAQHYGGWEHRDVHNIYGLYVHMATADGLRQRSGGMERPFVLARAFFAGSQRFGAVWTGDNTAEWDHLKISIPMCLSLGLVGLSFCGADVGGFFKNPEPELLVRWYQMGAYQPFFRAHAHLDTGRREPWLLPSQHNDIIRDALGQRYSLLPFWYTLLYQAHREGIPVMRPLWVQYPQDVTTFNIDDQYLLGDALLVHPVSDSGAHGVQVYLPGQGEVWYDIQSYQKHHGPQTLYLPVTLSSIPVFQRGGTIVPRWMRVRRSSECMKDDPITLFVALSPQGTAQGELFLDDGHTFNYQTRQEFLLRRFSFSGNTLVSSSADPEGHFETPIWIERVVIIGAGKPAAVVLQTKGSPESRLSFQHDPETSVLVLRKPGINVASDWSIHLR	966	0.828	2.174	Ganab	Ganab	Neutral alpha-glucosidase AB	Q8BHN3-2;Q8BHN3;Q8BHN3-3	6	7.6	109.4	1607900	1510000	1312300	1467000	1221900	1315900	1570600	1091800	1556900
GAP43	9606.ENSP00000377372	growth associated protein 43; This protein is associated with nerve growth. It is a major component of the motile "growth cones" that form the tips of elongating axons. Plays a role in axonal and dendritic filopodia induction	MTKSCSELCHPALHFLPCLGGLRKNLQRAVRPSPYSLGFLTFWISRVEKNDDDQKIEQDGIKPEDKAHKAATKIQASFRGHITRKKLKGEKKDDVQAAEAEANKKDEAPVADGVEKKGEGTTTAEAAPATGSKPDEPGKAGETPSEEKKGEGDAATEQAAPQAPASSEEKAGSAETESATKASTDNSPSSKAEDAPAKEEPKQADVPAAVTAAAATTPAAEDAAAKATAQPPTETGESSQAEENIEAVDETKPKESARQDEGKEEEPEADQEHA	274	1.095	0.365	Gap43	Gap43	Neuromodulin	P06837	5	41.4	23.632	4443500	3423400	4965200	676380	658430	507510	456400	603690	442560
GARS	9606.ENSP00000373918	glycyl-tRNA synthetase; Catalyzes the attachment of glycine to tRNA(Gly). Is also able produce diadenosine tetraphosphate (Ap4A), a universal pleiotropic signaling molecule needed for cell regulation pathways, by direct condensation of 2 ATPs	MPSPRPVLLRGARAALLLLLPPRLLARPSLLLRRSLSAASCPPISLPAAASRSSMDGAGAEEVLAPLRLAVRQQGDLVRKLKEDKAPQVDVDKAVAELKARKRVLEAKELALQPKDDIVDRAKMEDTLKRRFFYDQAFAIYGGVSGLYDFGPVGCALKNNIIQTWRQHFIQEEQILEIDCTMLTPEPVLKTSGHVDKFADFMVKDVKNGECFRADHLLKAHLQKLMSDKKCSVEKKSEMESVLAQLDNYGQQELADLFVNYNVKSPITGNDLSPPVSFNLMFKTFIGPGGNMPGYLRPETAQGIFLNFKRLLEFNQGKLPFAAAQIGNSFRNEISPRSGLIRVREFTMAEIEHFVDPSEKDHPKFQNVADLHLYLYSAKAQVSGQSARKMRLGDAVEQGVINNTVLGYFIGRIYLYLTKVGISPDKLRFRQHMENEMAHYACDCWDAESKTSYGWIEIVGCADRSCYDLSCHARATKVPLVAEKPLKEPKTVNVVQFEPSKGAIGKAYKKDAKLVMEYLAICDECYITEMEMLLNEKGEFTIETEGKTFQLTKDMINVKRFQKTLYVEEVVPNVIEPSFGLGRIMYTVFEHTFHVREGDEQRTFFSFPAVVAPFKCSVLPLSQNQEFMPFVKELSEALTRHGVSHKVDDSSGSIGRRYARTDEIGVAFGVTIDFDTVNKTPHTATLRDRDSMRQIRAEISELPSIVQDLANGNITWADVEARYPLFEGQETGKKETIEE	739	1.759	2.706	Gars	Gars	Glycine--tRNA ligase	Q9CZD3	22	30.5	81.877	9801500	11095000	12213000	12196000	11037000	11483000	12669000	11087000	9902000
GART	9606.ENSP00000371236	phosphoribosylglycinamide formyltransferase, phosphoribosylglycinamide synthetase, phosphoribosylaminoimidazole synthetase	MAARVLIIGSGGREHTLAWKLAQSHHVKQVLVAPGNAGTACSEKISNTAISISDHTALAQFCKEKKIEFVVVGPEAPLAAGIVGNLRSAGVQCFGPTAEAAQLESSKRFAKEFMDRHGIPTAQWKAFTKPEEACSFILSADFPALVVKASGLAAGKGVIVAKSKEEACKAVQEIMQEKAFGAAGETIVIEELLDGEEVSCLCFTDGKTVAPMPPAQDHKRLLEGDGGPNTGGMGAYCPAPQVSNDLLLKIKDTVLQRTVDGMQQEGTPYTGILYAGIMLTKNGPKVLEFNCRFGDPECQVILPLLKSDLYEVIQSTLDGLLCTSLPVWLENHTALTVVMASKGYPGDYTKGVEITGFPEAQALGLEVFHAGTALKNGKVVTHGGRVLAVTAIRENLISALEEAKKGLAAIKFEGAIYRKDVGFRAIAFLQQPRSLTYKESGVDIAAGNMLVKKIQPLAKATSRSGCKVDLGGFAGLFDLKAAGFKDPLLASGTDGVGTKLKIAQLCNKHDTIGQDLVAMCVNDILAQGAEPLFFLDYFSCGKLDLSVTEAVVAGIAKACGKAGCALLGGETAEMPDMYPPGEYDLAGFAVGAMERDQKLPHLERITEGDVVVGIASSGLHSNGFSLVRKIVAKSSLQYSSPAPDGCGDQTLGDLLLTPTRIYSHSLLPVLRSGHVKAFAHITGGGLLENIPRVLPEKLGVDLDAQTWRIPRVFSWLQQEGHLSEEEMARTFNCGVGAVLVVSKEQTEQILRDIQQHKEEAWVIGSVVARAEGSPRVKVKNLIESMQINGSVLKNGSLTNHFSFEKKKARVAVLISGTGSNLQALIDSTREPNSSAQIDIVISNKAAVAGLDKAERAGIPTRVINHKLYKNRVEFDSAIDLVLEEFSIDIVCLAGFMRILSGPFVQKWNGKMLNIHPSLLPSFKGSNAHEQALETGVTVTGCTVHFVAEDVDAGQIILQEAVPVKRGDTVATLSERVKLAEHKIFPAALQLVASGTVQLGENGKICWVKEE	1010	2.178	1.683	Gart	Gart	Trifunctional purine biosynthetic protein adenosine-3;Phosphoribosylamine--glycine ligase;Phosphoribosylformylglycinamidine cyclo-ligase;Phosphoribosylglycinamide formyltransferase	Q64737;Q64737-2;D6RCG1	10	16.7	107.5	1938700	1747200	1607600	1174500	1853900	1741200	2088500	1353900	2087700
GCAT	9606.ENSP00000371110	glycine C-acetyltransferase	MWPGNAWRAALFWVPRGRRAQSALAQLRGILEGELEGIRGAGTWKSERVITSRQGPHIRVDGVSGGPGTVIFPGLPLPHLSCCIHLLSFTSGILNFCANNYLGLSSHPEVIQAGLQALEEFGAGLSSVRFICGTQSIHKNLEAKIARFHQREDAILYPSCYDANAGLFEALLTPEDAVLSDELNHASIIDGIRLCKAHKYRYRHLDMADLEAKLQEAQKHRLRLVATDGAFSMDGDIAPLQEICCLASRYGALVFMDECHATGFLGPTGRGTDELLGVMDQVTIINSTLGKALGGASGGYTTGPGPLVSLLRQRARPYLFSNSLPPAVVGCASKALDLLMGSNTIVQSMAAKTQRFRSKMEAAGFTISGASHPICPVMLGDARLASRMADDMLKRGIFVIGFSYPVVPKGKARIRVQISAVHSEEDIDRCVEAFVEVGRLHGALP	445	2.697	2.472	Gcat	Gcat	2-amino-3-ketobutyrate coenzyme A ligase, mitochondrial	O88986;E9PWY6	2	8.4	44.93	0	0	725930	594900	534980	550100	594880	481700	686990
GCLM	9606.ENSP00000359258	glutamate-cysteine ligase, modifier subunit	MGTDSRAAKALLARARTLHLQTGNLLNWGRLRKKCPSTHSEELHDCIQKTLNEWSSQINPDLVREFPDVLECTVSHAVEKINPDEREEMKVSAKLFIVESNSSSSTRSAVDMACSVLGVAQLDSVIIASPPIEDGVNLSLEHLQPYWEELENLVQSKKIVAIGTSDLDKTQLEQLYQWAQVKPNSNQVNLASCCVMPPDLTAFAKQFDIQLLTHNDPKELLSEASFQEALQESIPDIQAHEWVPLWLLRYSVIVKSRGIIKSKGYILQAKRRGS	274	2.19	1.46	Gclm	Gclm	Glutamate--cysteine ligase regulatory subunit	O09172;F6VNW5	4	19	30.534	0	560650	603620	558340	525400	755750	844800	906170	741190
GCN1L1	9606.ENSP00000300648	GCN1 general control of amino-acid synthesis 1-like 1 (yeast)	MAADTQVSETLKRFAGKVTTASVKERREILSELGKCVAGKDLPEGAVKGLCKLFCLTLHRYRDAASRRALQAAIQQLAEAQPEATAKNLLHSLQSSGIGSKAGVPSKSSGSAALLALTWTCLLVRIVFPSRAKRQGDIWNKLVEVQCLLLLEVLGGSHKHAVDGAVKKLTKLWKENPGLVEQYLSAILSLEPNQNYAGMLGLLVQFCTSHKEMDVVSQHKSALLDFYMKNILMSKVKPPKYLLDSCAPLLRYLSHSEFKDLILPTIQKSLLRSPENVIETISSLLASVTLDLSQYAMDIVKGLAGHLKSNSPRLMDEAVLALRNLARQCSDSSAMESLTKHLFAILGGSEGKLTVVAQKMSVLSGIGSVSHHVVSGPSSQVLNGIVAELFIPFLQQEVHEGTLVHAVSVLALWCNRFTMEVPKKLTEWFKKAFSLKTSTSAVRHAYLQCMLASYRGDTLLQALDLLPLLIQTVEKAASQSTQVPTITEGVAAALLLLKLSVADSQAEAKLSSFWQLIVDEKKQVFTSEKFLVMASEDALCTVLHLTERLFLDHPHRLTGNKVQQYHRALVAVLLSRTWHVRRQAQQTVRKLLSSLGGFKLAHGLLEELKTVLSSHKVLPLEALVTDAGEVTEAGKAYVPPRVLQEALCVISGVPGLKGDVTDTEQLAQEMLIISHHPSLVAVQSGLWPALLARMKIDPEAFITRHLDQIIPRMTTQSPLNQSSMNAMGSLSVLSPDRVLPQLISTITASVQNPALRLVTREEFAIMQTPAGELYDKSIIQSAQQDSIKKANMKRENKAYSFKEQIIELELKEEIKKKKGIKEEVQLTSKQKEMLQAQLDREAQVRRRLQELDGELEAALGLLDIILAKNPSGLTQYIPVLVDSFLPLLKSPLAAPRIKNPFLSLAACVMPSRLKALGTLVSHVTLRLLKPECVLDKSWCQEELSVAVKRAVMLLHTHTITSRVGKGEPGAAPLSAPAFSLVFPFLKMVLTEMPHHSEEEEEWMAQILQILTVQAQLRASPNTPPGRVDENGPELLPRVAMLRLLTWVIGTGSPRLQVLASDTLTTLCASSSGDDGCAFAEQEEVDVLLCALQSPCASVRETVLRGLMELHMVLPAPDTDEKNGLNLLRRLWVVKFDKEEEIRKLAERLWSMMGLDLQPDLCSLLIDDVIYHEAAVRQAGAEALSQAVARYQRQAAEVMGRLMEIYQEKLYRPPPVLDALGRVISESPPDQWEARCGLALALNKLSQYLDSSQVKPLFQFFVPDALNDRHPDVRKCMLDAALATLNTHGKENVNSLLPVFEEFLKNAPNDASYDAVRQSVVVLMGSLAKHLDKSDPKVKPIVAKLIAALSTPSQQVQESVASCLPPLVPAIKEDAGGMIQRLMQQLLESDKYAERKGAAYGLAGLVKGLGILSLKQQEMMAALTDAIQDKKNFRRREGALFAFEMLCTMLGKLFEPYVVHVLPHLLLCFGDGNQYVREAADDCAKAVMSNLSAHGVKLVLPSLLAALEEESWRTKAGSVELLGAMAYCAPKQLSSCLPNIVPKLTEVLTDSHVKVQKAGQQALRQIGSVIRNPEILAIAPVLLDALTDPSRKTQKCLQTLLDTKFVHFIDAPSLALIMPIVQRAFQDRSTDTRKMAAQIIGNMYSLTDQKDLAPYLPSVTPGLKASLLDPVPEVRTVSAKALGAMVKGMGESCFEDLLPWLMETLTYEQSSVDRSGAAQGLAEVMAGLGVEKLEKLMPEIVATASKVDIAPHVRDGYIMMFNYLPITFGDKFTPYVGPIIPCILKALADENEFVRDTALRAGQRVISMYAETAIALLLPQLEQGLFDDLWRIRFSSVQLLGDLLFHISGVTGKMTTETASEDDNFGTAQSNKAIITALGVERRNRVLAGLYMGRSDTQLVVRQASLHVWKIVVSNTPRTLREILPTLFGLLLGFLASTCADKRTIAARTLGDLVRKLGEKILPEIIPILEEGLRSQKSDERQGVCIGLSEIMKSTSRDAVLYFSESLVPTARKALCDPLEEVREAAAKTFEQLHSTIGHQALEDILPFLLKQLDDEEVSEFALDGLKQVMAIKSRVVLPYLVPKLTTPPVNTRVLAFLSSVAGDALTRHLGVILPAVMLALKEKLGTPDEQLEMANCQAVILSVEDDTGHRIIIEYLLEATRSPEVGMRQAAAIILNIYCSRSKADYTSHLRSLVSGLIRLFNDSSPVVLEESWDALNAITKKLDAGNQLALIEELHKEIRLIGNESKGEHVPGFCLPKKGVTSILPVLREGVLTGSPEQKEEAAKALGLVIRLTSADALRPSVVSITGPLIRILGDRFSWNVKAALLETLSLLLAKVGIALKPFLPQLQTTFTKALQDSNRGVRLKAADALGKLISIHIKVDPLFTELLNGIRAMEDPGVRDTMLQALRFVIQGAGAKVDAVIRKNIVSLLLSMLGHDEDNTRISSAGCLGELCAFLTEEELSAVLQQCLLADVSGIDWMVRHGRSLALSVAVNVAPGRLCAGRYSSDVQEMILSSATADRIPIAVSGVRGMGFLMRHHIETGGGQLPAKLSSLFVKCLQNPSSDIRLVAEKMIWWANKDPLPPLDPQAIKPILKALLDNTKDKNTVVRAYSDQAIVNLLKMRQGEEVFQSLSKILDVASLEVLNEVNRRSLKKLASQADSTEQVDDTILT	2671	1.572	2.583	Gcn1l1	Gcn1l1		E9PVA8;Q8BIX2;E9Q005	9	4.1	293.02	0	2281600	654190	828450	876180	604020	1109900	1056000	904860
GDI2	9606.ENSP00000369538	GDP dissociation inhibitor 2; Regulates the GDP/GTP exchange reaction of most Rab proteins by inhibiting the dissociation of GDP from them, and the subsequent binding of GTP to them	MNEEYDVIVLGTGLTECILSGIMSVNGKKVLHMDRNPYYGGESASITPLEDLYKRFKIPGSPPESMGRGRDWNVDLIPKFLMANGQLVKMLLYTEVTRYLDFKVTEGSFVYKGGKIYKVPSTEAEALASSLMGLFEKRRFRKFLVYVANFDEKDPRTFEGIDPKKTTMRDVYKKFDLGQDVIDFTGHALALYRTDDYLDQPCYETINRIKLYSESLARYGKSPYLYPLYGLGELPQGFARLSAIYGGTYMLNKPIEEIIVQNGKVIGVKSEGEIARCKQLICDPSYVKDRVEKVGQVIRVICILSHPIKNTNDANSCQIIIPQNQVNRKSDIYVCMISFAHNVAAQGKYIAIVSTTVETKEPEKEIRPALELLEPIEQKFVSISDLLVPKDLGTESQIFISRTYDATTHFETTCDDIKNIYKRMTGSEFDFEEMKRKKNDIYGED	445	1.798	2.697	Gdi2	Gdi2	Rab GDP dissociation inhibitor beta	Q61598;Q61598-2	11	32.4	50.537	6783300	7267900	7594100	7234300	6172200	7730700	6521700	5799300	6787900
GDPD1	9606.ENSP00000284116	glycerophosphodiester phosphodiesterase domain containing 1	MSSTAAFYLLSTLGGYLVTSFLLLKYPTLLHQRKKQRFLSKHISHRGGAGENLENTMAAFQHAVKIGTDMLELDCHITKDEQVVVSHDENLKRATGVNVNISDLKYCELPPYLGKLDVSFQRACQCEGKDNRIPLLKEVFEAFPNTPINIDIKVNNNVLIKKVSELVKRYNREHLTVWGNANYEIVEKCYKENSDIPILFSLQRVLLILGLFFTGLLPFVPIREQFFEIPMPSIILKLKEPHTMSRSQKFLIWLSDLLLMRKALFDHLTARGIQVYIWVLNEEQEYKRAFDLGATGVMTDYPTKLRDFLHNFSA	314	1.592	2.229	Gdpd1	Gdpd1	Glycerophosphodiester phosphodiesterase domain-containing protein 1	Q9CRY7	3	11.1	35.866	0	0	0	302910	422060	313960	467430	461390	422880
GET4	9606.ENSP00000265857	golgi to ER traffic protein 4 homolog (S. cerevisiae); Component of the BAT3 complex, a multiprotein complex involved in the post-translational delivery of tail-anchored (TA) membrane proteins to the endoplasmic reticulum membrane. TA membrane proteins, also named type II transmembrane proteins, contain a single C-terminal transmembrane region. The complex acts by facilitating TA proteins capture by ASNA1/TRC40: it is recruited to ribosomes synthesizing membrane proteins, interacts with the transmembrane region of newly released TA proteins, and transfers them to ASNA1/TRC40 for targeting	MAAAAAMAEQESARNGGRNRGGVQRVEGKLRASVEKGDYYEAHQMYRTLFFRYMSQSKHTEARELMYSGALLFFSHGQQNSAADLSMLVLESLEKAEVEVADELLENLAKVFSLMDPNSPERVTFVSRALKWSSGGSGKLGHPRLHQLLALTLWKEQNYCESRYHFLHSADGEGCANMLVEYSTSRGFRSEVDMFVAQAVLQFLCLKNKSSASVVFTTYTQKHPSIEDGPPFVEPLLNFIWFLLLAVDGGKLTVFTVLCEQYQPSLRRDPMYNEYLDRIGQLFFGVPPKQTSSYGGLLGNLLTSLMGSSEQEDGEESPSDGSPIELD	327	1.223	3.364	Get4	Get4	Golgi to ER traffic protein 4 homolog	Q9D1H7;Q9D1H7-2;D3Z4J5;D3Z7S0	4	14.4	36.525	0	0	0	499360	0	376060	327650	0	0
GFM1	9606.ENSP00000419038	G elongation factor, mitochondrial 1; Mitochondrial GTPase that catalyzes the GTP-dependent ribosomal translocation step during translation elongation. During this step, the ribosome changes from the pre-translocational (PRE) to the post-translocational (POST) state as the newly formed A- site-bound peptidyl-tRNA and P-site-bound deacylated tRNA move to the P and E sites, respectively. Catalyzes the coordinated movement of the two tRNA molecules, the mRNA and conformational changes in the ribosome. Does not mediate the disassembly of ribosomes from messenger RNA at the termination of m [...]	MRLLGAAAVAALGRGRAPASLGWQRKQVNWKACRWSSSGVIPNEKIRNIGISAHIDSGKTTLTERVLYYTGRIAKMHEVKGKDGVGAVMDSMELERQRGITIQSAATYTMWKDVNINIIDTPGHVDFTIEVERALRVLDGAVLVLCAVGGVQCQTMTVNRQMKRYNVPFLTFINKLDRMGSNPARALQQMRSKLNHNAAFMQIPMGLEGNFKGIVDLIEERAIYFDGDFGQIVRYGEIPAELRAAATDHRQELIECVANSDEQLGEMFLEEKIPSISDLKLAIRRATLKRSFTPVFLGSALKNKGVQPLLDAVLEYLPNPSEVQNYAILNKEDDSKEKTKILMNSSRDNSHPFVGLAFKLEVGRFGQLTYVRSYQGELKKGDTIYNTRTRKKVRLQRLARMHADMMEDVEEVYAGDICALFGIDCASGDTFTDKANSGLSMESIHVPDPVISIAMKPSNKNDLEKFSKGIGRFTREDPTFKVYFDTENKETVISGMGELHLEIYAQRLEREYGCPCITGKPKVAFRETITAPVPFDFTHKKQSGGAGQYGKVIGVLEPLDPEDYTKLEFSDETFGSNIPKQFVPAVEKGFLDACEKGPLSGHKLSGLRFVLQDGAHHMVDSNEISFIRAGEGALKQALANATLCILEPIMAVEVVAPNEFQGQVIAGINRRHGVITGQDGVEDYFTLYADVPLNDMFGYSTELRSCTEGKGEYTMEYSRYQPCLPSTQEDVINKYLEATGQLPVKKGKAKN	751	1.598	3.063	Gfm1	Gfm1	Elongation factor G, mitochondrial	Q8K0D5;E0CXN8	3	5.2	83.549	0	384820	0	356480	343370	474630	373820	349760	507500
GLRX3	9606.ENSP00000330836	glutaredoxin 3; Critical negative regulator of cardiac hypertrophy and a positive inotropic regulator (By similarity). May play a role in regulating the function of the thioredoxin system. Does not posses any thyoredoxin activity since it lacks the conserved motif that is essential for catalytic activity	MAAGAAEAAVAAVEEVGSAGQFEELLRLKAKSLLVVHFWAPWAPQCAQMNEVMAELAKELPQVSFVKLEAEGVPEVSEKYEISSVPTFLFFKNSQKIDRLDGAHAPELTKKVQRHASSGSFLPSANEHLKEDLNLRLKKLTHAAPCMLFMKGTPQEPRCGFSKQMVEILHKHNIQFSSFDIFSDEEVRQGLKAYSSWPTYPQLYVSGELIGGLDIIKELEASEELDTICPKAPKLEERLKVLTNKASVMLFMKGNKQEAKCGFSKQILEILNSTGVEYETFDILEDEEVRQGLKAYSNWPTYPQLYVKGELVGGLDIVKELKENGELLPILRGEN	335	1.493	2.388	Glrx3	Glrx3	Glutaredoxin-3	Q9CQM9	2	7.4	37.778	586450	686880	893140	622330	659190	734700	859880	929220	702340
GLS	9606.ENSP00000317379	glutaminase; Catalyzes the first reaction in the primary pathway for the renal catabolism of glutamine. Plays a role in maintaining acid-base homeostasis. Regulates the levels of the neurotransmitter glutamate in the brain. Isoform 2 lacks catalytic activity	MMRLRGSGMLRDLLLRSPAGVSATLRRAQPLVTLCRRPRGGGRPAAGPAAAARLHPWWGGGGWPAEPLARGLSSSPSEILQELGKGSTHPQPGVSPPAAPAAPGPKDGPGETDAFGNSEGKELVASGENKIKQGLLPSLEDLLFYTIAEGQEKIPVHKFITALKSTGLRTSDPRLKECMDMLRLTLQTTSDGVMLDKDLFKKCVQSNIVLLTQAFRRKFVIPDFMSFTSHIDELYESAKKQSGGKVADYIPQLAKFSPDLWGVSVCTVDGQRHSTGDTKVPFCLQSCVKPLKYAIAVNDLGTEYVHRYVGKEPSGLRFNKLFLNEDDKPHNPMVNAGAIVVTSLIKQGVNNAEKFDYVMQFLNKMAGNEYVGFSNATFQSERESGDRNFAIGYYLKEKKCFPEGTDMVGILDFYFQLCSIEVTCESASVMAATLANGGFCPITGERVLSPEAVRNTLSLMHSCGMYDFSGQFAFHVGLPAKSGVAGGILLVVPNVMGMMCWSPPLDKMGNSVKGIHFCHDLVSLCNFHNYDNLRHFAKKLDPRREGGDQRVKSVINLLFAAYTGDVSALRRFALSAMDMEQRDYDSRTALHVAAAEGHVEVVKFLLEACKVNPFPKDRWNNTPMDEALHFGHHDVFKILQEYQVQYTPQGDSDNGKENQTVHKNLDGLL	669	2.242	3.139	Gls	Gls		E9PUF0;D3Z7P3;D3Z7P4;D3Z7P5	3	6.8	65.994	1086700	1014100	1125700	1082000	1277300	1054000	1146600	1056000	1104400
GLUL	9606.ENSP00000307900	glutamate-ammonia ligase; This enzyme has 2 functions: it catalyzes the production of glutamine and 4-aminobutanoate (gamma-aminobutyric acid, GABA), the latter in a pyridoxal phosphate-independent manner (By similarity). Essential for proliferation of fetal skin fibroblasts	MTTSASSHLNKGIKQVYMSLPQGEKVQAMYIWIDGTGEGLRCKTRTLDSEPKCVEELPEWNFDGSSTLQSEGSNSDMYLVPAAMFRDPFRKDPNKLVLCEVFKYNRRPAETNLRHTCKRIMDMVSNQHPWFGMEQEYTLMGTDGHPFGWPSNGFPGPQGPYYCGVGADRAYGRDIVEAHYRACLYAGVKIAGTNAEVMPAQWEFQIGPCEGISMGDHLWVARFILHRVCEDFGVIATFDPKPIPGNWNGAGCHTNFSTKAMREENGLKYIEEAIEKLSKRHQYHIRAYDPKGGLDNARRLTGFHETSNINDFSAGVANRSASIRIPRTVGQEKKGYFEDRRPSANCDPFSVTEALIRTCLLNETGDEPFQYKN	373	2.949	3.217	Glul	Glul	Glutamine synthetase	P15105;D3YVK1;D3Z121	3	10.2	42.119	0	1416700	2201000	885700	824350	738210	1022900	0	1112000
GMPS	9606.ENSP00000419851	guanine monphosphate synthetase; Involved in the de novo synthesis of guanine nucleotides which are not only essential for DNA and RNA synthesis, but also provide GTP, which is involved in a number of cellular processes important for cell division	MALCNGDSKLENAGGDLKDGHHHYEGAVVILDAGAQYGKVIDRRVRELFVQSEIFPLETPAFAIKEQGFRAIIISGGPNSVYAEDAPWFDPAIFTIGKPVLGICYGMQMMNKVFGGTVHKKSVREDGVFNISVDNTCSLFRGLQKEEVVLLTHGDSVDKVADGFKVVARSGNIVAGIANESKKLYGAQFHPEVGLTENGKVILKNFLYDIAGCSGTFTVQNRELECIREIKERVGTSKVLVLLSGGVDSTVCTALLNRALNQEQVIAVHIDNGFMRKRESQSVEEALKKLGIQVKVINAAHSFYNGTTTLPISDEDRTPRKRISKTLNMTTSPEEKRKIIGDTFVKIANEVIGEMNLKPEEVFLAQGTLRPDLIESASLVASGKAELIKTHHNDTELIRKLREEGKVIEPLKDFHKDEVRILGRELGLPEELVSRHPFPGPGLAIRVICAEEPYICKDFPETNNILKIVADFSASVKKPHTLLQRVKACTTEEDQEKLMQITSLHSLNAFLLPIKTVGVQGDCRSYSYVCGISSKDEPDWESLIFLARLIPRMCHNVNRVVYIFGPPVKEPPTDVTPTFLTTGVLSTLRQADFEAHNILRESGYAGKISQMPVILTPLHFDRDPLQKQPSCQRSVVIRTFITSDFMTGIPATPGNEIPVEVVLKMVTEIKKIPGISRIMYDLTSKPPGTTEWE	693	1.876	1.876	Gmps	Gmps	GMP synthase [glutamine-hydrolyzing]	Q3THK7	10	20.3	76.723	2984100	2346600	2842000	2364700	2768100	2819700	2747900	2330000	2469900
GNAO1	9606.ENSP00000262493	guanine nucleotide binding protein (G protein), alpha activating activity polypeptide O; Guanine nucleotide-binding proteins (G proteins) are involved as modulators or transducers in various transmembrane signaling systems. The G(o) protein function is not clear. Stimulated by RGS14	MGCTLSAEERAALERSKAIEKNLKEDGISAAKDVKLLLLGAGESGKSTIVKQMKIIHEDGFSGEDVKQYKPVVYSNTIQSLAAIVRAMDTLGIEYGDKERKADAKMVCDVVSRMEDTEPFSAELLSAMMRLWGDSGIQECFNRSREYQLNDSAKYYLDSLDRIGAADYQPTEQDILRTRVKTTGIVETHFTFKNLHFRLFDVGGQRSERKKWIHCFEDVTAIIFCVALSGYDQVLHEDETTNRMHESLMLFDSICNNKFFIDTSIILFLNKKDLFGEKIKKSPLTICFPEYTGPNTYEDAAAYIQAQFESKNRSPNKEIYCHMTCATDTNNIQVVFDAVTDIIIANNLRGCGLY	354	2.825	2.825	Gnao1	Gnao1	Guanine nucleotide-binding protein G(o) subunit alpha	P18872;P18872-2;D3Z2M7	2	6.5	40.084	0	619230	0	0	0	823450	0	799250	489310
GNAS	9606.ENSP00000360141	GNAS complex locus; Guanine nucleotide-binding proteins (G proteins) are involved as modulators or transducers in various transmembrane signaling systems. The G(s) protein is involved in hormonal regulation of adenylate cyclase: it activates the cyclase in response to beta-adrenergic stimuli. XLas isoforms interact with the same set of receptors as Gnas isoforms (By similarity)	MGVRNCLYGNNMSGQRDIPPEIGEQPEQPPLEAPGAAAPGAGPSPAEEMETEPPHNEPIPVENDGEACGPPEVSRPNFQVLNPAFREAGAHGSYSPPPEEAMPFEAEQPSLGGFWPTLEQPGFPSGVHAGLEAFGPALMEPGAFSGARPGLGGYSPPPEEAMPFEFDQPAQRGCSQLLLQVPDLAPGGPGAAGVPGAPPEEPQALRPAKAGSRGGYSPPPEETMPFELDGEGFGDDSPPPGLSRVIAQVDGSSQFAAVAASSAVRLTPAANAPPLWVPGAIGSPSQEAVRPPSNFTGSSPWMEISGPPFEIGSAPAGVDDTPVNMDSPPIALDGPPIKVSGAPDKRERAERPPVEEEAAEMEGAADAAEGGKVPSPGYGSPAAGAASADTAARAAPAAPADPDSGATPEDPDSGTAPADPDSGAFAADPDSGAAPAAPADPDSGAAPDAPADPDSGAAPDAPADPDAGAAPEAPAAPAAAETRAAHVAPAAPDAGAPTAPAASATRAAQVRRAASAAPASGARRKIHLRPPSPEIQAADPPTPRPTRASAWRGKSESSRGRRVYYDEGVASSDDDSSGDESDDGTSGCLRWFQHRRNRRRRKPQRNLLRNFLVQAFGGCFGRSESPQPKASRSLKVKKVPLAEKRRQMRKEALEKRAQKRAEKKRSKLIDKQLQDEKMGYMCTHRLLLLGAGESGKSTIVKQMRILHVNGFNGEGGEEDPQAARSNSDGEKATKVQDIKNNLKEAIETIVAAMSNLVPPVELANPENQFRVDYILSVMNVPDFDFPPEFYEHAKALWEDEGVRACYERSNEYQLIDCAQYFLDKIDVIKQADYVPSDQDLLRCRVLTSGIFETKFQVDKVNFHMFDVGGQRDERRKWIQCFNDVTAIIFVVASSSYNMVIREDNQTNRLQEALNLFKSIWNNRWLRTISVILFLNKQDLLAEKVLAGKSKIEDYFPEFARYTTPEDATPEPGEDPRVTRAKYFIRDEFLRISTASGDGRHYCYPHFTCAVDTENIRRVFNDCRDIIQRMHLRQYELL	1037	1.254	1.832	Gnas	Gnas	Guanine nucleotide-binding protein G(s) subunit alpha isoforms XLas;Guanine nucleotide-binding protein G(s) subunit alpha isoforms short	Q6R0H7;P63094;Q6R0H7-4;P63094-2;P63094-3;A2A610;Q66L47;Q8CGK7;B2RSH2;P50149;Q3V3I2;P20612;A2AE32;Q8C040;A2AE31	5	5.4	121.5	3451500	2038700	3028700	2421600	2669300	2143800	1875300	1800700	2192700
GNB1	9606.ENSP00000367869	guanine nucleotide binding protein (G protein), beta polypeptide 1; Guanine nucleotide-binding proteins (G proteins) are involved as a modulator or transducer in various transmembrane signaling systems. The beta and gamma chains are required for the GTPase activity, for replacement of GDP by GTP, and for G protein- effector interaction	MSELDQLRQEAEQLKNQIRDARKACADATLSQITNNIDPVGRIQMRTRRTLRGHLAKIYAMHWGTDSRLLVSASQDGKLIIWDSYTTNKVHAIPLRSSWVMTCAYAPSGNYVACGGLDNICSIYNLKTREGNVRVSRELAGHTGYLSCCRFLDDNQIVTSSGDTTCALWDIETGQQTTTFTGHTGDVMSLSLAPDTRLFVSGACDASAKLWDVREGMCRQTFTGHESDINAICFFPNGNAFATGSDDATCRLFDLRADQELMTYSHDNIICGITSVSFSKSGRLLLAGYDDFNCNVWDALKADRAGVLAGHDNRVSCLGVTDDGMAVATGSWDSFLKIWN	340	4.118	2.353	Gnb1;Gnb2	Gnb1	Guanine nucleotide-binding protein G(I)/G(S)/G(T) subunit beta-1	P62874;D3YZX3;Q61011;E9PWM7	2	5.3	37.377	953030	1783400	1671700	951810	633260	1778000	2934000	3632000	2806700
GNB2	9606.ENSP00000305260	guanine nucleotide binding protein (G protein), beta polypeptide 2; Guanine nucleotide-binding proteins (G proteins) are involved as a modulator or transducer in various transmembrane signaling systems. The beta and gamma chains are required for the GTPase activity, for replacement of GDP by GTP, and for G protein- effector interaction	MSELEQLRQEAEQLRNQIRDARKACGDSTLTQITAGLDPVGRIQMRTRRTLRGHLAKIYAMHWGTDSRLLVSASQDGKLIIWDSYTTNKVHAIPLRSSWVMTCAYAPSGNFVACGGLDNICSIYSLKTREGNVRVSRELPGHTGYLSCCRFLDDNQIITSSGDTTCALWDIETGQQTVGFAGHSGDVMSLSLAPDGRTFVSGACDASIKLWDVRDSMCRQTFIGHESDINAVAFFPNGYAFTTGSDDATCRLFDLRADQELLMYSHDNIICGITSVAFSRSGRLLLAGYDDFNCNIWDAMKGDRAGVLAGHDNRVSCLGVTDDGMAVATGSWDSFLKIWN	340	3.824	2.647	Gnb2;Gnb4	Gnb2	Guanine nucleotide-binding protein G(I)/G(S)/G(T) subunit beta-2;Guanine nucleotide-binding protein subunit beta-4	E9QKR0;P62880;D3Z1M1;D3Z1T4;P29387	3	8.9	41.408	3695300	4523400	5384000	6493100	7060800	6289900	5999100	7445900	6842200
GNB2L1	9606.ENSP00000426909	guanine nucleotide binding protein (G protein), beta polypeptide 2-like 1	MTEQMTLRGTLKGHNGWVTQIATTPQFPDMILSASRDKTIIMWKLTRDETNYGIPQRALRGHSHFVSDVVISSDGQFALSGSWDGTLRLWDLTTGTTTRRFVGHTKDVLSVAFSSDNRQIVSGSRDKTIKLWNTLGVCKYTVQDESHSEWVSCVRFSPNSSNPIIVSCGWDKLVKVWNLANCKLKTNHIGHTGYLNTVTVSPDGSLCASGGKDGQAMLWDLNEGKHLYTLDGGDIINALCFSPNRYWLCAATGPSIKIWDLEGKIIVDELKQEVISTSSKAEPPQCTSLAWSADGQTLFAGYTDNLVRVWQVTIGTR	317	2.524	1.577	Gnb2l1	Gnb2l1	Guanine nucleotide-binding protein subunit beta-2-like 1	P68040	9	29	35.076	9974000	10926000	9613900	11611000	10899000	11583000	9763900	10391000	10447000
GOT1	9606.ENSP00000359539	glutamic-oxaloacetic transaminase 1, soluble (aspartate aminotransferase 1); Biosynthesis of L-glutamate from L-aspartate or L- cysteine. Important regulator of levels of glutamate, the major excitatory neurotransmitter of the vertebrate central nervous system. Acts as a scavenger of glutamate in brain neuroprotection. The aspartate aminotransferase activity is involved in hepatic glucose synthesis during development and in adipocyte glyceroneogenesis. Using L-cysteine as substrate, regulates levels of mercaptopyruvate, an important source of hydrogen sulfide. Mercaptopyruvate is conve [...]	MAPPSVFAEVPQAQPVLVFKLTADFREDPDPRKVNLGVGAYRTDDCHPWVLPVVKKVEQKIANDNSLNHEYLPILGLAEFRSCASRLALGDDSPALKEKRVGGVQSLGGTGALRIGADFLARWYNGTNNKNTPVYVSSPTWENHNAVFSAAGFKDIRSYRYWDAEKRGLDLQGFLNDLENAPEFSIVVLHACAHNPTGIDPTPEQWKQIASVMKHRFLFPFFDSAYQGFASGNLERDAWAIRYFVSEGFEFFCAQSFSKNFGLYNERVGNLTVVGKEPESILQVLSQMEKIVRITWSNPPAQGARIVASTLSNPELFEEWTGNVKTMADRILTMRSELRARLEALKTPGTWNHITDQIGMFSFTGLNPKQVEYLVNEKHIYLLPSGRINVSGLTTKNLDYVATSIHEAVTKIQ	413	0.969	1.453	Got1	Got1	Aspartate aminotransferase, cytoplasmic	P05201;F7ALS6	3	12.8	46.247	0	0	644570	195680	91673	210310	515340	155020	0
GSK3B	9606.ENSP00000324806	glycogen synthase kinase 3 beta; Constitutively active protein kinase that acts as a negative regulator in the hormonal control of glucose homeostasis, Wnt signaling and regulation of transcription factors and microtubules, by phosphorylating and inactivating glycogen synthase (GYS1 or GYS2), EIF2B, CTNNB1/beta-catenin, APC, AXIN1, DPYSL2/CRMP2, JUN, NFATC1/NFATC, MAPT/TAU and MACF1. Requires primed phosphorylation of the majority of its substrates. In skeletal muscle, contributes to insulin regulation of glycogen synthesis by phosphorylating and inhibiting GYS1 activity and hence glyc [...]	MSGRPRTTSFAESCKPVQQPSAFGSMKVSRDKDGSKVTTVVATPGQGPDRPQEVSYTDTKVIGNGSFGVVYQAKLCDSGELVAIKKVLQDKRFKNRELQIMRKLDHCNIVRLRYFFYSSGEKKDEVYLNLVLDYVPETVYRVARHYSRAKQTLPVIYVKLYMYQLFRSLAYIHSFGICHRDIKPQNLLLDPDTAVLKLCDFGSAKQLVRGEPNVSYICSRYYRAPELIFGATDYTSSIDVWSAGCVLAELLLGQPIFPGDSGVDQLVEIIKVLGTPTREQIREMNPNYTEFKFPQIKAHPWTKDSSGTGHFTSGVRVFRPRTPPEAIALCSRLLEYTPTARLTPLEACAHSFFDELRDPNVKLPNGRDTPALFNFTTQELSSNPPLATILIPPHARIQAAASTPTNATAASDANTGDRGQTNNAASASASNST	433	2.079	1.155	Gsk3b	Gsk3b	Glycogen synthase kinase-3 beta	E9QAQ5;Q9WV60	2	7.6	47.989	0	512590	496760	537930	465350	475740	540180	477110	431940
GSPT1	9606.ENSP00000398131	G1 to S phase transition 1; Involved in translation termination in response to the termination codons UAA, UAG and UGA. Stimulates the activity of ERF1. Involved in regulation of mammalian cell growth. Component of the transient SURF complex which recruits UPF1 to stalled ribosomes in the context of nonsense-mediated decay (NMD) of mRNAs containing premature stop codons	MDPGSGGGGGGGGGGGSSSGSSSSDSAPDCWDQADMEAPGPGPCGGGGSLAAAAEAQRENLSAAFSRQLNVNAKPFVPNVHAAEFVPSFLRGPAAPPPPVGGAANNHGAGSGAGGRAAPVESSQEEQSLCEGSNSAVSMELSEPIVENGETEMSPEESWEHKEEISEAEPGGGSLGDGRPPEESAHEMMEEEEEIPKPKSVVAPPGAPKKEHVNVVFIGHVDAGKSTIGGQIMYLTGMVDKRTLEKYEREAKEKNRETWYLSWALDTNQEERDKGKTVEVGRAYFETEKKHFTILDAPGHKSFVPNMIGGASQADLAVLVISARKGEFETGFEKGGQTREHAMLAKTAGVKHLIVLINKMDDPTVNWSNERYEECKEKLVPFLKKVGFNPKKDIHFMPCSGLTGANLKEQSDFCPWYIGLPFIPYLDNLPNFNRSVDGPIRLPIVDKYKDMGTVVLGKLESGSICKGQQLVMMPNKHNVEVLGILSDDVETDTVAPGENLKIRLKGIEEEEILPGFILCDPNNLCHSGRTFDAQIVIIEHKSIICPGYNAVLHIHTCIEEVEITALICLVDKKSGEKSKTRPRFVKQDQVCIARLRTAGTICLETFKDFPQMGRFTLRDEGKTIAIGKVLKLVPEKD	637	2.198	2.512	Gspt1;Gspt2	Gspt1	Eukaryotic peptide chain release factor GTP-binding subunit ERF3A;Eukaryotic peptide chain release factor GTP-binding subunit ERF3B	E9QK49;G3UWC0;Q8K2E1;Q8R050;Q149F3;F7CE88	7	10.1	68.625	2179300	1950800	1698600	2088300	1933400	1900000	1830100	1753000	2053000
GTF2E1	9606.ENSP00000283875	general transcription factor IIE, polypeptide 1, alpha 56kDa; Recruits TFIIH to the initiation complex and stimulates the RNA polymerase II C-terminal domain kinase and DNA-dependent ATPase activities of TFIIH. Both TFIIH and TFIIE are required for promoter clearance by RNA polymerase	MADPDVLTEVPAALKRLAKYVIRGFYGIEHALALDILIRNSCVKEEDMLELLKFDRKQLRSVLNNLKGDKFIKCRMRVETAADGKTTRHNYYFINYRTLVNVVKYKLDHMRRRIETDERDSTNRASFKCPVCSSTFTDLEANQLFDPMTGTFRCTFCHTEVEEDESAMPKKDARTLLARFNEQIEPIYALLRETEDVNLAYEILEPEPTEIPALKQSKDHAATTAGAASLAGGHHREAWATKGPSYEDLYTQNVVINMDDQEDLHRASLEGKSAKERPIWLRESTVQGAYGSEDMKEGGIDMDAFQEREEGHAGPDDNEEVMRALLIHEKKTSSAMAGSVGAAAPVTAANGSDSESETSESDDDSPPRPAAVAVHKREEDEEEDDEFEEVADDPIVMVAGRPFSYSEVSQRPELVAQMTPEEKEAYIAMGQRMFEDLFE	439	1.367	3.417	Gtf2e1	Gtf2e1	General transcription factor IIE subunit 1	Q9D0D5;E9Q948	2	6.4	49.593	0	221180	214150	263880	318360	226620	225440	226440	0
GTF2F1	9606.ENSP00000377969	general transcription factor IIF, polypeptide 1, 74kDa; TFIIF is a general transcription initiation factor that binds to RNA polymerase II and helps to recruit it to the initiation complex in collaboration with TFIIB. It promotes transcription elongation	MAALGPSSQNVTEYVVRVPKNTTKKYNIMAFNAADKVNFATWNQARLERDLSNKKIYQEEEMPESGAGSEFNRKLREEARRKKYGIVLKEFRPEDQPWLLRVNGKSGRKFKGIKKGGVTENTSYYIFTQCPDGAFEAFPVHNWYNFTPLARHRTLTAEEAEEEWERRNKVLNHFSIMQQRRLKDQDQDEDEEEKEKRGRRKASELRIHDLEDDLEMSSDASDASGEEGGRVPKAKKKAPLAKGGRKKKKKKGSDDEAFEDSDDGDFEGQEVDYMSDGSSSSQEEPESKAKAPQQEEGPKGVDEQSDSSEESEEEKPPEEDKEEEEEKKAPTPQEKKRRKDSSEESDSSEESDIDSEASSALFMAKKKTPPKRERKPSGGSSRGNSRPGTPSAEGGSTSSTLRAAASKLEQGKRVSEMPAAKRLRLDTGPQSLSGKSTPQPPSGKTTPNSGDVQVTEDAVRRYLTRKPMTTKDLLKKFQTKKTGLSSEQTVNVLAQILKRLNPERKMINDKMHFSLKE	517	0.193	2.128	Gtf2f1	Gtf2f1	General transcription factor IIF subunit 1	Q3THK3;E9Q7N7	3	9.3	57.241	0	869930	834130	867600	1040800	0	722260	607100	720400
GTF2F2	9606.ENSP00000340823	general transcription factor IIF, polypeptide 2, 30kDa; TFIIF is a general transcription initiation factor that binds to RNA polymerase II and helps to recruit it to the initiation complex in collaboration with TFIIB. It promotes transcription elongation. This subunit shows ATP-dependent DNA- helicase activity	MAERGELDLTGAKQNTGVWLVKVPKYLSQQWAKASGRGEVGKLRIAKTQGRTEVSFTLNEDLANIHDIGGKPASVSAPREHPFVLQSVGGQTLTVFTESSSDKLSLEGIVVQRAECRPAASENYMRLKRLQIEESSKPVRLSQQLDKVVTTNYKPVANHQYNIEYERKKKEDGKRARADKQHVLDMLFSAFEKHQYYNLKDLVDITKQPVVYLKEILKEIGVQNVKGIHKNTWELKPEYRHYQGEEKSD	249	0.402	1.205	Gtf2f2	Gtf2f2	General transcription factor IIF subunit 2	Q8R0A0	2	8	28.381	1007900	1306000	1225600	1223100	1301200	537250	1244300	656610	1241900
H1F0	9606.ENSP00000344504	H1 histone family, member 0; Histones H1 are necessary for the condensation of nucleosome chains into higher-order structures. The H1F0 histones are found in cells that are in terminal stages of differentiation or that have low rates of cell division	MTENSTSAPAAKPKRAKASKKSTDHPKYSDMIVAAIQAEKNRAGSSRQSIQKYIKSHYKVGENADSQIKLSIKRLVTTGVLKQTKGVGASGSFRLAKSDEPKKSVAFKKTKKEIKKVATPKKASKPKKAASKAPTKKPKATPVKKAKKKLAATPKKAKKPKTVKAKPVKASKPKKAKPVKPKAKSSAKRAGKKK	194	0	1.031	H1f0	H1f0	Histone H1.0	P10922	4	20.6	20.861	3222000	2852000	1084900	839990	1087800	598290	784760	320390	591510
H2AFZ	9606.ENSP00000296417	H2A histone family, member Z; Variant histone H2A which replaces conventional H2A in a subset of nucleosomes. Nucleosomes wrap and compact DNA into chromatin, limiting DNA accessibility to the cellular machineries which require DNA as a template. Histones thereby play a central role in transcription regulation, DNA repair, DNA replication and chromosomal stability. DNA accessibility is regulated via a complex set of post-translational modifications of histones, also called histone code, and nucleosome remodeling. May be involved in the formation of constitutive heterochromatin. May be [...]	MAGGKAGKDSGKAKTKAVSRSQRAGLQFPVGRIHRHLKSRTTSHGRVGATAAVYSAAILEYLTAEVLELAGNASKDLKVKRITPRHLQLAIRGDEELDSLIKATIAGGGVIPHIHKSLIGKKGQQKTV	128	0	0.781	H2afz;H2afv	H2afz	Histone H2A.Z;Histone H2A.V;Histone H2A	P0C0S6;Q3THW5;Q5NC91;Q8R029;Q3UA95;G3UWL7;Q64522	4	46.9	13.553	5934700	12063000	8490700	5936400	5697500	2818600	0	1892500	2073600
HADHA	9606.ENSP00000370023	hydroxyacyl-CoA dehydrogenase/3-ketoacyl-CoA thiolase/enoyl-CoA hydratase (trifunctional protein), alpha subunit; Bifunctional subunit	MVACRAIGILSRFSAFRILRSRGYICRNFTGSSALLTRTHINYGVKGDVAVVRINSPNSKVNTLSKELHSEFSEVMNEIWASDQIRSAVLISSKPGCFIAGADINMLAACKTLQEVTQLSQEAQRIVEKLEKSTKPIVAAINGSCLGGGLEVAISCQYRIATKDRKTVLGTPEVLLGALPGAGGTQRLPKMVGVPAALDMMLTGRSIRADRAKKMGLVDQLVEPLGPGLKPPEERTIEYLEEVAITFAKGLADKKISPKRDKGLVEKLTAYAMTIPFVRQQVYKKVEEKVRKQTKGLYPAPLKIIDVVKTGIEQGSDAGYLCESQKFGELVMTKESKALMGLYHGQVLCKKNKFGAPQKDVKHLAILGAGLMGAGIAQVSVDKGLKTILKDATLTALDRGQQQVFKGLNDKVKKKALTSFERDSIFSNLTGQLDYQGFEKADMVIEAVFEDLSLKHRVLKEVEAVIPDHCIFASNTSALPISEIAAVSKRPEKVIGMHYFSPVDKMQLLEIITTEKTSKDTSASAVAVGLKQGKVIIVVKDGPGFYTTRCLAPMMSEVIRILQEGVDPKKLDSLTTSFGFPVGAATLVDEVGVDVAKHVAEDLGKVFGERFGGGNPELLTQMVSKGFLGRKSGKGFYIYQEGVKRKDLNSDMDSILASLKLPPKSEVSSDEDIQFRLVTRFVNEAVMCLQEGILATPAEGDIGAVFGLGFPPCLGGPFRFVDLYGAQKIVDRLKKYEAAYGKQFTPCQLLADHANSPNKKFYQ	763	1.704	2.49	Hadha	Hadha	Trifunctional enzyme subunit alpha, mitochondrial;Long-chain enoyl-CoA hydratase;Long chain 3-hydroxyacyl-CoA dehydrogenase	Q8BMS1	3	6.3	82.669	0	551140	534080	543440	0	611700	656150	0	605080
HBS1L	9606.ENSP00000356811	HBS1-like (S. cerevisiae)	MARHRNVRGYNYDEDFEDDDLYGQSVEDDYCISPSTAAQFIYSRRDKPSVEPVEEYDYEDLKESSNSVSNHQLSGFDQARLYSCLDHMREVLGDAVPDEILIEAVLKNKFDVQKALSGVLEQDRVQSLKDKNEATVSTGKIAKGKPVDSQTSRSESEIVPKVAKMTVSGKKQTMGFEVPGVSSEENGHSFHTPQKGPPIEDAIASSDVLETASKSANPPHTIQASEEQSSTPAPVKKSGKLRQQIDVKAELEKRQGGKQLLNLVVIGHVDAGKSTLMGHMLYLLGNINKRTMHKYEQESKKAGKASFAYAWVLDETGEERERGVTMDVGMTKFETTTKVITLMDAPGHKDFIPNMITGAAQADVAVLVVDASRGEFEAGFETGGQTREHGLLVRSLGVTQLAVAVNKMDQVNWQQERFQEITGKLGHFLKQAGFKESDVGFIPTSGLSGENLITRSQSSELTKWYKGLCLLEQIDSFKPPQRSIDKPFRLCVSDVFKDQGSGFCITGKIEAGYIQTGDRLLAMPPNETCTVKGITLHDEPVDWAAAGDHVSLTLVGMDIIKINVGCIFCGPKVPIKACTRFRARILIFNIEIPITKGFPVLLHYQTVSEPAVIKRLISVLNKSTGEVTKKKPKFLTKGQNALVELQTQRPIALELYKDFKELGRFMLRYGGSTIAAGVVTEIKE	684	1.316	2.193	Hbs1l	Hbs1l	HBS1-like protein	Q69ZS7;Q69ZS7-2;E9QNU7;Q69ZS7-3	6	13	75.1	0	0	682710	1124000	1289100	833350	1417700	1284600	1279200
HDHD2	9606.ENSP00000300605	haloacid dehalogenase-like hydrolase domain containing 2	MAACRALKAVLVDLSGTLHIEDAAVPGAQEALKRLRGASVIIRFVTNTTKESKQDLLERLRKLEFDISEDEIFTSLTAARSLLERKQVRPMLLVDDRALPDFKGIQTSDPNAVVMGLAPEHFHYQILNQAFRLLLDGAPLIAIHKARYYKRKDGLALGPGPFVTALEYATDTKATVVGKPEKTFFLEALRGTGCEPEEAVMIGDDCRDDVGGAQDVGMLGILVKTGKYRASDEEKINPPPYLTCESFPHAVDHILQHLL	259	1.544	1.931	Hdhd2	Hdhd2	Haloacid dehalogenase-like hydrolase domain-containing protein 2	Q3UGR5;Q3UGR5-2	3	26.6	28.73	0	476300	573100	450290	0	475340	589620	526300	681890
HEATR3	9606.ENSP00000299192	HEAT repeat containing 3	MGKSRTKRFKRPQFSPTGDCQAEAAAAANGTGGEEDDGPAAELLEKLQHPSAEVRECACAGLARLVQQRPALPGLARRDAVRRLGPLLLDPSLAVRETAAGALRNLSACGGFEVCDDMVTKDIMTPLVALLKECSAGLDSNEMSLQEKKDQNRNSIENIANETVNVLWNICECSSRAVSIFNKEGCLEIVLKYLSRFPTNVDLAISVAYCLQTVTEDNPELLKSFSATALNMLESALLSPVSSMESLLLKTLVAGTIWNLKDIIPCKSQAEIINALLKILSEVLGMDAGEMVIQMKEAETQRLKTAAEAEEILENTNGDDLIEDDEMEGISHKRRVRRKTFVSDLLPPTDKELRETIALLTAQQTALEIIVNMCCNEDPSDDEWEELSSSDESDAFMENSFSECGGQLFSPLCLSHEVHTALTNYLIPKKIFEKTAFPNSIAVDLCSRNPTWKPLIRKMNTIQCRALFCLQSLVSLLDVEHLGGAAALQTLAQHLSQLLFSQPDFAKHVDFLEAISSALRALLQTMASKNISQCMTPDQLMTLCKAGIHSSNVGVRVNVVSILGITGSVLAKEDGTLETLKNIGCFLLEVTTKDPSLVVAGEALDALFDVFADGKEAERASIQIKLLSALKEFQPVFKMKIRKEGRGNYSTDQLCVLDNVKMNLRRFIAYQETVEKRLTS	680	3.235	2.647	Heatr3	Heatr3	HEAT repeat-containing protein 3	Q8BQM4;E9PWH6;E9Q5L5	4	6.8	74.305	0	284150	258490	1764800	2524400	2657900	1658300	1220300	1760400
HECTD1	9606.ENSP00000382269	HECT domain containing E3 ubiquitin protein ligase 1; Probable E3 ubiquitin-protein ligase which accepts ubiquitin from an E2 ubiquitin-conjugating enzyme in the form of a thioester and then directly transfers the ubiquitin to targeted substrates. May be required for development of the head mesenchyme and neural tube closure (By similarity)	MADVDPDTLLEWLQMGQGDERDMQLIALEQLCMLLLMSDNVDRCFETCPPRTFLPALCKIFLDESAPDNVLEVTARAITYYLDVSAECTRRIVGVDGAIKALCNRLVVVELNNRTSRDLAEQCVKVLELICTRESGAVFEAGGLNCVLTFIRDSGHLVHKDTLHSAMAVVSRLCGKMEPQDSSLEICVESLSSLLKHEDHQVSDGALRCFASLADRFTRRGVDPAPLAKHGLTEELLSRMAAAGGTVSGPSSACKPGRSTTGAPSTTADSKLSNQVSTIVSLLSTLCRGSPVVTHDLLRSELPDSIESALQGDERCVLDTMRLVDLLLVLLFEGRKALPKSSAGSTGRIPGLRRLDSSGERSHRQLIDCIRSKDTDALIDAIDTGAFEVNFMDDVGQTLLNWASAFGTQEMVEFLCERGADVNRGQRSSSLHYAACFGRPQVAKTLLRHGANPDLRDEDGKTPLDKARERGHSEVVAILQSPGDWMCPVNKGDDKKKKDTNKDEEECNEPKGDPEMAPIYLKRLLPVFAQTFQQTMLPSIRKASLALIRKMIHFCSEALLKEVCDSDVGHNLPTILVEITATVLDQEDDDDGHLLALQIIRDLVDKGGDIFLDQLARLGVISKVSTLAGPSSDDENEEESKPEKEDEPQEDAKELQQGKPYHWRDWSIIRGRDCLYIWSDAAALELSNGSNGWFRFILDGKLATMYSSGSPEGGSDSSESRSEFLEKLQRARGQVKPSTSSQPILSAPGPTKLTVGNWSLTCLKEGEIAIHNSDGQQATILKEDLPGFVFESNRGTKHSFTAETSLGSEFVTGWTGKRGRKLKSKLEKTKQKVRTMARDLYDDHFKAVESMPRGVVVTLRNIATQLESSWELHTNRQCIESENTWRDLMKTALENLIVLLKDENTISPYEMCSSGLVQALLTVLNNSMDLDMKQDCSQLVERINVFKTAFSENEDDESRPAVALIRKLIAVLESIERLPLHLYDTPGSTYNLQILTRRLRFRLERAPGETALIDRTGRMLKMEPLATVESLEQYLLKMVAKQWYDFDRSSFVFVRKLREGQNFIFRHQHDFDENGIIYWIGTNAKTAYEWVNPAAYGLVVVTSSEGRNLPYGRLEDILSRDNSALNCHSNDDKNAWFAIDLGLWVIPSAYTLRHARGYGRSALRNWVFQVSKDGQNWTSLYTHVDDCSLNEPGSTATWPLDPPKDEKQGWRHVRIKQMGKNASGQTHYLSLSGFELYGTVNGVCEDQLGKAAKEAEANLRRQRRLVRSQVLKYMVPGARVIRGLDWKWRDQDGSPQGEGTVTGELHNGWIDVTWDAGGSNSYRMGAEGKFDLKLAPGYDPDTVASPKPVSSTVSGTTQSWSSLVKNNCPDKTSAAAGSSSRKGSSSSVCSVASSSDISLGSTKTERRSEIVMEHSIVSGADVHEPIVVLSSAENVPQTEVGSSSSASTSTLTAETGSENAERKLGPDSSVRTPGESSAISMGIVSVSSPDVSSVSELTNKEAASQRPLSSSASNRLSVSSLLAAGAPMSSSASVPNLSSRETSSLESFVRRVANIARTNATNNMNLSRSSSDNNTNTLGRNVMSTATSPLMGAQSFPNLTTPGTTSTVTMSTSSVTSSSNVATATTVLSVGQSLSNTLTTSLTSTSSESDTGQEAEYSLYDFLDSCRASTLLAELDDDEDLPEPDEEDDENEDDNQEDQEYEEVMILRRPSLQRRAGSRSDVTHHAVTSQLPQVPAGAGSRPIGEQEEEEYETKGGRRRTWDDDYVLKRQFSALVPAFDPRPGRTNVQQTTDLEIPPPGTPHSELLEEVECTPSPRLALTLKVTGLGTTREVELPLTNFRSTIFYYVQKLLQLSCNGNVKSDKLRRIWEPTYTIMYREMKDSDKEKENGKMGCWSIEHVEQYLGTDELPKNDLITYLQKNADAAFLRHWKLTGTNKSIRKNRNCSQLIAAYKDFCEHGTKSGLNQGAISTLQSSDILNLTKEQPQAKAGNGQNSCGVEDVLQLLRILYIVASDPYSRISQEDGDEQLQFTFPPDEFTSKKITTKILQQIEEPLALASGALPDWCEQLTSKCPFLIPFETRQLYFTCTAFGASRAIVWLQNRREATVERTRTTSSVRRDDPGEFRVGRLKHERVKVPRGESLMEWAENVMQIHADRKSVLEVEFLGEEGTGLGPTLEFYALVAAEFQRTDLGAWLCDDNFPDDESRHVDLGGGLKPPGYYVQRSCGLFTAPFPQDSDELERITKLFHFLGIFLAKCIQDNRLVDLPISKPFFKLMCMGDIKSNMSKLIYESRGDRDLHCTESQSEASTEEGHDSLSVGSFEEDSKSEFILDPPKPKPPAWFNGILTWEDFELVNPHRARFLKEIKDLAIKRRQILSNKGLSEDEKNTKLQELVLKNPSGSGPPLSIEDLGLNFQFCPSSRIYGFTAVDLKPSGEDEMITMDNAEEYVDLMFDFCMHTGIQKQMEAFRDGFNKVFPMEKLSSFSHEEVQMILCGNQSPSWAAEDIINYTEPKLGYTRDSPGFLRFVRVLCGMSSDERKAFLQFTTGCSTLPPGGLANLHPRLTVVRKVDATDASYPSVNTCVHYLKLPEYSSEEIMRERLLAATMEKGFHLN	2610	2.031	2.069	Hectd1	Hectd1	E3 ubiquitin-protein ligase HECTD1	Q69ZR2;F8WIE5	2	1	290.08	0	0	0	0	0	0	0	123250	115750
HERPUD1	9606.ENSP00000409555	homocysteine-inducible, endoplasmic reticulum stress-inducible, ubiquitin-like domain member 1; Component of the endoplasmic reticulum quality control (ERQC) system also called ER-associated degradation (ERAD) involved in ubiquitin-dependent degradation of misfolded endoplasmic reticulum proteins. Could enhance presenilin-mediated beta-amyloid protein 40 generation	MESETEPEPVTLLVKSPNQRHRDLELSGDRGWSVGHLKAHLSRVYPERPRPEDQRLIYSGKLLLDHQCLRDLLPKQEKRHVLHLVCNVKSPSKMPEINAKVAESTEEPAGSNRGQYPEDSSSDGLRQREVLRNLSSPGWENISRPEAAQQAFQGLGPGFSGYTPYGWLQLSWFQQIYARQYYMQYLAATAASGAFVPPPSAQEIPVVSAPAPAPIHNQFPAENQPANQNAAPQVVVNPGANQNLRMNAQGGPIVEEDDEINRDWLDWTYSAATFSVFLSILYFYSSLSRFLMVMGATVVMYLHHVGWFPFRPRPVQNFPNDGPPPDVVNQDPNNNLQEGTDPETEDPNHLPPDRDVLDGEQTSPSFMSTAWLVFKTFFASLLPEGPPAIAN	391	0.512	2.046	Herpud1	Herpud1	Homocysteine-responsive endoplasmic reticulum-resident ubiquitin-like domain member 1 protein	Q9JJK5;Q8C4N0	3	9.2	43.907	0	0	0	558430	425640	470550	1451900	583720	583280
HGS	9606.ENSP00000331201	hepatocyte growth factor-regulated tyrosine kinase substrate; Involved in intracellular signal transduction mediated by cytokines and growth factors. When associated with STAM, it suppresses DNA signaling upon stimulation by IL-2 and GM-CSF. Could be a direct effector of PI3-kinase in vesicular pathway via early endosomes and may regulate trafficking to early and late endosomes by recruiting clathrin. May concentrate ubiquitinated receptors within clathrin-coated regions. Involved in down- regulation of receptor tyrosine kinase via multivesicular body (MVBs) when complexed with STAM (E [...]	MGRGSGTFERLLDKATSQLLLETDWESILQICDLIRQGDTQAKYAVNSIKKKVNDKNPHVALYALEVMESVVKNCGQTVHDEVANKQTMEELKDLLKRQVEVNVRNKILYLIQAWAHAFRNEPKYKVVQDTYQIMKVEGHVFPEFKESDAMFAAERAPDWVDAEECHRCRVQFGVMTRKHHCRACGQIFCGKCSSKYSTIPKFGIEKEVRVCEPCYEQLNRKAEGKATSTTELPPEYLTSPLSQQSQLPPKRDETALQEEEELQLALALSQSEAEEKERLRQKSTYTSYPKAEPMPSASSAPPASSLYSSPVNSSAPLAEDIDPELARYLNRNYWEKKQEEARKSPTPSAPVPLTEPAAQPGEGHAAPTNVVENPLPETDSQPIPPSGGPFSEPQFHNGESEESHEQFLKALQNAVTTFVNRMKSNHMRGRSITNDSAVLSLFQSINGMHPQLLELLNQLDERRLYYEGLQDKLAQIRDARGALSALREEHREKLRRAAEEAERQRQIQLAQKLEIMRQKKQEYLEVQRQLAIQRLQEQEKERQMRLEQQKQTVQMRAQMPAFPLPYAQLQAMPAAGGVLYQPSGPASFPSTFSPAGSVEGSPMHGVYMSQPAPAAGPYPSMPSTAADPSMVSAYMYPAGATGAQAAPQAQAGPTASPAYSSYQPTPTAGYQNVASQAPQSLPAISQPPQSSTMGYMGSQSVSMGYQPYNMQNLMTTLPSQDASLPPQQPYIAGQQPMYQQMAPSGGPPQQQPPVAQQPQAQGPPAQGSEAQLISFD	777	1.287	3.475	Hgs	Hgs	Hepatocyte growth factor-regulated tyrosine kinase substrate	Q3UMA3;Q99LI8;E9PYT7;B1ATZ1;B1ATZ0;F6VV02;B1ATY9	7	7.9	86.142	1430300	834030	975620	2647800	2114000	1293800	1614900	1483100	1143800
HIP1	9606.ENSP00000336747	huntingtin interacting protein 1	MDRMASSMKQVPNPLPKVLSRRGVGAGLEAAERESFERTQTVSINKAINTQEVAVKEKHARTCILGTHHEKGAQTFWSVVNRLPLSSNAVLCWKFCHVFHKLLRDGHPNVLKDSLRYRNELSDMSRMWGHLSEGYGQLCSIYLKLLRTKMEYHTKNPRFPGNLQMSDRQLDEAGESDVNNFFQLTVEMFDYLECELNLFQTVFNSLDMSRSVSVTAAGQCRLAPLIQVILDCSHLYDYTVKLLFKLHSCLPADTLQGHRDRFMEQFTKLKDLFYRSSNLQYFKRLIQIPQLPENPPNFLRASALSEHISPVVVIPAEASSPDSEPVLEKDDLMDMDASQQNLFDNKFDDIFGSSFSSDPFNFNSQNGVNKDEKDHLIERLYREISGLKAQLENMKTESQRVVLQLKGHVSELEADLAEQQHLRQQAADDCEFLRAELDELRRQREDTEKAQRSLSEIERKAQANEQRYSKLKEKYSELVQNHADLLRKNAEVTKQVSMARQAQVDLEREKKELEDSLERISDQGQRKTQEQLEVLESLKQELATSQRELQVLQGSLETSAQSEANWAAEFAELEKERDSLVSGAAHREEELSALRKELQDTQLKLASTEESMCQLAKDQRKMLLVGSRKAAEQVIQDALNQLEEPPLISCAGSADHLLSTVTSISSCIEQLEKSWSQYLACPEDISGLLHSITLLAHLTSDAIAHGATTCLRAPPEPADSLTEACKQYGRETLAYLASLEEEGSLENADSTAMRNCLSKIKAIGEELLPRGLDIKQEELGDLVDKEMAATSAAIETATARIEEMLSKSRAGDTGVKLEVNERILGCCTSLMQAIQVLIVASKDLQREIVESGRGTASPKEFYAKNSRWTEGLISASKAVGWGATVMVDAADLVVQGRGKFEELMVCSHEIAASTAQLVAASKVKADKDSPNLAQLQQASRGVNQATAGVVASTISGKSQIEETDNMDFSSMTLTQIKRQEMDSQVRVLELENELQKERQKLGELRKKHYELAGVAEGWEEGTEASPPTLQEVVTEKE	1037	1.832	2.411	Hip1	Hip1	Huntingtin-interacting protein 1	Q8VD75;E9Q4E3	3	4.5	115.2	0	159270	176270	301050	233620	223860	632580	355340	451110
HIRIP3	9606.ENSP00000279392	HIRA interacting protein 3; May play a role in chromatin function and histone metabolism via its interaction with HIRA and histones	MAREKEMQEFTRSFFRGRPDLSTLTHSIVRRRYLAHSGRSHLEPEEKQALKRLVEEELLKMQVDEAASREDKLDLTKKGKRPPTPCSDPERKRFRFNSESESGSEASSPDYFGPPAKNGVAAEVSPAKEENPRRASKAVEESSDEERQRDLPAQRGEESSEEEEKGYKGKTRKKPVVKKQAPGKASVSRKQAREESEESEAEPVQRTAKKVEGNKGTKSLKESEQESEEEILAQKKEQREEEVEEEEKEEDEEKGDWKPRTRSNGRRKSAREERSCKQKSQAKRLLGDSDSEEEQKEAASSGDDSGRDREPPVQRKSEDRTQLKGGKRLSGSSEDEEDSGKGEPTAKGSRKMARLGSTSGEESDLEREVSDSEAGGGPQGERKNRSSKKSSRKGRTRSSSSSSDGSPEAKGGKAGSGRRGEDHPAVMRLKRYIRACGAHRNYKKLLGSCCSHKERLSILRAELEALGMKGTPSLGKCRALKEQREEAAEVASLDVANIISGSGRPRRRTAWNPLGEAAPPGELYRRTLDSDEERPRPAPPDWSHMRGIISSDGESN	556	1.079	1.259	Hirip3	Hirip3	HIRA-interacting protein 3	Q8BLH7	4	8.8	65.214	1587400	1697900	1472400	1058200	467530	440110	542080	469220	684680
HIST1H1A	9606.ENSP00000244573	histone cluster 1, H1a; Histone H1 protein binds to linker DNA between nucleosomes forming the macromolecular structure known as the chromatin fiber. Histones H1 are necessary for the condensation of nucleosome chains into higher-order structured fibers. Acts also as a regulator of individual gene transcription through chromatin remodeling, nucleosome spacing and DNA methylation (By similarity)	MSETVPPAPAASAAPEKPLAGKKAKKPAKAAAASKKKPAGPSVSELIVQAASSSKERGGVSLAALKKALAAAGYDVEKNNSRIKLGIKSLVSKGTLVQTKGTGASGSFKLNKKASSVETKPGASKVATKTKATGASKKLKKATGASKKSVKTPKKAKKPAATRKSSKNPKKPKTVKPKKVAKSPAKAKAVKPKAAKARVTKPKTAKPKKAAPKKK	215	0	0.465	Hist1h1a	Hist1h1a	Histone H1.1	P43275	6	32.9	21.785	10013000	4658900	1837000	715880	492460	563020	680160	325520	443300
HIST1H1B	9606.ENSP00000330074	histone cluster 1, H1b; Histone H1 protein binds to linker DNA between nucleosomes forming the macromolecular structure known as the chromatin fiber. Histones H1 are necessary for the condensation of nucleosome chains into higher-order structured fibers. Acts also as a regulator of individual gene transcription through chromatin remodeling, nucleosome spacing and DNA methylation (By similarity)	MSETAPAETATPAPVEKSPAKKKATKKAAGAGAAKRKATGPPVSELITKAVAASKERNGLSLAALKKALAAGGYDVEKNNSRIKLGLKSLVSKGTLVQTKGTGASGSFKLNKKAASGEAKPKAKKAGAAKAKKPAGATPKKAKKAAGAKKAVKKTPKKAKKPAAAGVKKVAKSPKKAKAAAKPKKATKSPAKPKAVKPKAAKPKAAKPKAAKPKAAKAKKAAAKKK	226	0	0.442	Hist1h1b	Hist1h1b	Histone H1.5	P43276	4	16.6	22.576	2701700	1853600	501940	0	0	344120	564900	490010	0
HIST1H1C	9606.ENSP00000339566	histone cluster 1, H1c; Histone H1 protein binds to linker DNA between nucleosomes forming the macromolecular structure known as the chromatin fiber. Histones H1 are necessary for the condensation of nucleosome chains into higher-order structured fibers. Acts also as a regulator of individual gene transcription through chromatin remodeling, nucleosome spacing and DNA methylation (By similarity)	MSETAPAAPAAAPPAEKAPVKKKAAKKAGGTPRKASGPPVSELITKAVAASKERSGVSLAALKKALAAAGYDVEKNNSRIKLGLKSLVSKGTLVQTKGTGASGSFKLNKKAASGEAKPKVKKAGGTKPKKPVGAAKKPKKAAGGATPKKSAKKTPKKAKKPAAATVTKKVAKSPKKAKVAKPKKAAKSAAKAVKPKAAKPKVVKPKKAAPKKK	213	0	0.469	Hist1h1c	Hist1h1c	Histone H1.2	P15864	4	13.2	21.266	30501000	22005000	9997800	6057300	4542400	6370500	7070400	2720200	5266400
HIST1H1E	9606.ENSP00000307705	histone cluster 1, H1e; Histone H1 protein binds to linker DNA between nucleosomes forming the macromolecular structure known as the chromatin fiber. Histones H1 are necessary for the condensation of nucleosome chains into higher-order structured fibers. Acts also as a regulator of individual gene transcription through chromatin remodeling, nucleosome spacing and DNA methylation (By similarity)	MSETAPAAPAAPAPAEKTPVKKKARKSAGAAKRKASGPPVSELITKAVAASKERSGVSLAALKKALAAAGYDVEKNNSRIKLGLKSLVSKGTLVQTKGTGASGSFKLNKKAASGEAKPKAKKAGAAKAKKPAGAAKKPKKATGAATPKKSAKKTPKKAKKPAAAAGAKKAKSPKKAKAAKPKKAPKSPAKAKAVKPKAAKPKTAKPKAAKPKKAAAKKK	219	0	0.457	Hist1h1e	Hist1h1e	Histone H1.4	P43274	3	16	21.977	6388000	3158400	3190500	1406500	1113400	1572400	1601800	1100200	1466100
HIST1H2AB	9606.ENSP00000259791	histone cluster 1, H2ab	MSGRGKQGGKARAKAKTRSSRAGLQFPVGRVHRLLRKGNYSERVGAGAPVYLAAVLEYLTAEILELAGNAARDNKKTRIIPRHLQLAIRNDEELNKLLGRVTIAQGGVLPNIQAVLLPKKTESHHKAKGK	130	0	0.769	Hist1h2ab;Hist3h2a;Hist1h2af;Hist1h2ak;Hist1h2aa;H2afj;Hist1h2ah;H2afx	Hist1h2ab	Histone H2A type 1;Histone H2A type 3;Histone H2A type 1-F;Histone H2A type 1-K;Histone H2A;Histone H2A.J;Histone H2A type 1-H;Histone H2A.x	P22752;Q8BFU2;Q8CGP5;Q8CGP7;Q8CGP4;Q8R1M2;Q8CGP6;P27661	2	13.8	14.135	28564000	26112000	19194000	15462000	17886000	13787000	16483000	12879000	14621000
HIST1H2BF	9606.ENSP00000353074	histone cluster 1, H2bf	MPEPAKSAPAPKKGSKKAVTKAQKKDGKKRKRSRKESYSVYVYKVLKQVHPDTGISSKAMGIMNSFVNDIFERIAGEASRLAHYNKRSTITSREIQTAVRLLLPGELAKHAVSEGTKAVTKYTSSK	126	0	2.381	Gm13646;Hist1h2bf;Hist1h2bm;Hist1h2bb;Hist1h2bh;Hist2h2bb;Hist1h2bc;Hist1h2bk;Hist1h2bp;Hist1h2ba;Hist2h2be;Hist3h2bb;Hist3h2ba	Hist1h2bf	Histone H2B;Histone H2B type 1-F/J/L;Histone H2B type 1-M;Histone H2B type 1-B;Histone H2B type 1-H;Histone H2B type 2-B;Histone H2B type 1-C/E/G;Histone H2B type 1-K;Histone H2B type 1-P;Histone H2B type 1-A;Histone H2B type 2-E;Histone H2B type 3-B;Histone H2B type 3-A	Q8CGP2-2;Q921L4;Q8CBB6;P10853;P10854;Q64475;Q64478;Q64525;Q6ZWY9;Q8CGP1;Q8CGP2;G3X9D5;P70696;Q64524;Q8CGP0;Q9D2U9	6	37.7	15.565	12152000	13890000	10374000	9766600	10978000	6817300	5812400	6046700	5592200
HIST1H3A	9606.ENSP00000350275	histone cluster 1, H3a	MARTKQTARKSTGGKAPRKQLATKAARKSAPATGGVKKPHRYRPGTVALREIRRYQKSTELLIRKLPFQRLVREIAQDFKTDLRFQSSAVMALQEACEAYLVGLFEDTNLCAIHAKRVTIMPKDIQLARRIRGERA	136	1.471	2.206	Gm10257;Hist1h3a;Hist1h3b;H3f3a;Gm6132	Hist1h3a	Histone H3.1;Histone H3.2;Histone H3.3;Histone H3	E9PV77;P68433;P84228;P84244;F8WI35;E0CZ27;E9PZA5;E0CYR7;E0CYN1	5	25	15.204	6770400	5407500	3384200	6079400	6189900	4214000	5100800	4454800	4159400
HIST1H4A	9606.ENSP00000352980	histone cluster 1, H4a	MSGRGKGGKGLGKGGAKRHRKVLRDNIQGITKPAIRRLARRGGVKRISGLIYEETRGVLKVFLENVIRDAVTYTEHAKRKTVTAMDVVYALKRQGRTLYGFGG	103	0	1.942	Hist1h4a	Hist1h4a	Histone H4	P62806	12	67	11.367	25147000	34580000	30970000	26887000	25264000	25628000	19478000	27262000	22848000
HK1	9606.ENSP00000384774	hexokinase 1	MGQICQRESATAAEKPKLHLLAESEIDKYLYAMRLSDETLIDIMTRFRKEMKNGLSRDFNPTATVKMLPTFVRSIPDGSEKGDFIALDLGGSSFRILRVQVNHEKNQNVHMESEVYDTPENIVHGSGSQLFDHVAECLGDFMEKRKIKDKKLPVGFTFSFPCQQSKIDEAILITWTKRFKASGVEGADVVKLLNKAIKKRGDYDANIVAVVNDTVGTMMTCGYDDQHCEVGLIIGTGTNACYMEELRHIDLVEGDEGRMCINTEWGAFGDDGSLEDIRTEFDREIDRGSLNPGKQLFEKMVSGMYLGELVRLILVKMAKEGLLFEGRITPELLTRGKFNTSDVSAIEKNKEGLHNAKEILTRLGVEPSDDDCVSVQHVCTIVSFRSANLVAATLGAILNRLRDNKGTPRLRTTVGVDGSLYKTHPQYSRRFHKTLRRLVPDSDVRFLLSESGSGKGAAMVTAVAYRLAEQHRQIEETLAHFHLTKDMLLEVKKRMRAEMELGLRKQTHNNAVVKMLPSFVRRTPDGTENGDFLALDLGGTNFRVLLVKIRSGKKRTVEMHNKIYAIPIEIMQGTGEELFDHIVSCISDFLDYMGIKGPRMPLGFTFSFPCQQTSLDAGILITWTKGFKATDCVGHDVVTLLRDAIKRREEFDLDVVAVVNDTVGTMMTCAYEEPTCEVGLIVGTGSNACYMEEMKNVEMVEGDQGQMCINMEWGAFGDNGCLDDIRTHYDRLVDEYSLNAGKQRYEKMISGMYLGEIVRNILIDFTKKGFLFRGQISETLKTRGIFETKFLSQIESDRLALLQVRAILQQLGLNSTCDDSILVKTVCGVVSRRAAQLCGAGMAAVVDKIRENRGLDRLNVTVGVDGTLYKLHPHFSRIMHQTVKELSPKCNVSFLLSEDGSGKGAALITAVGVRLRTEASS	921	2.28	3.692	Hk1	Hk1	Hexokinase-1	P17710;P17710-4;P17710-3;G3UVV4;P17710-2;F8WIP2;D3Z365;D3YYR4	6	7.7	108.3	0	272840	0	577160	0	299300	0	733480	0
HK2	9606.ENSP00000290573	hexokinase 2	MIASHLLAYFFTELNHDQVQKVDQYLYHMRLSDETLLEISKRFRKEMEKGLGATTHPTAAVKMLPTFVRSTPDGTEHGEFLALDLGGTNFRVLWVKVTDNGLQKVEMENQIYAIPEDIMRGSGTQLFDHIAECLANFMDKLQIKDKKLPLGFTFSFPCHQTKLDESFLVSWTKGFKSSGVEGRDVVALIRKAIQRRGDFDIDIVAVVNDTVGTMMTCGYDDHNCEIGLIVGTGSNACYMEEMRHIDMVEGDEGRMCINMEWGAFGDDGSLNDIRTEFDQEIDMGSLNPGKQLFEKMISGMYMGELVRLILVKMAKEELLFGGKLSPELLNTGRFETKDISDIEGEKDGIRKAREVLMRLGLDPTQEDCVATHRICQIVSTRSASLCAATLAAVLQRIKENKGEERLRSTIGVDGSVYKKHPHFAKRLHKTVRRLVPGCDVRFLRSEDGSGKGAAMVTAVAYRLADQHRARQKTLEHLQLSHDQLLEVKRRMKVEMERGLSKETHASAPVKMLPTYVCATPDGTEKGDFLALDLGGTNFRVLLVRVRNGKWGGVEMHNKIYAIPQEVMHGTGDELFDHIVQCIADFLEYMGMKGVSLPLGFTFSFPCQQNSLDESILLKWTKGFKASGCEGEDVVTLLKEAIHRREEFDLDVVAVVNDTVGTMMTCGFEDPHCEVGLIVGTGSNACYMEEMRNVELVEGEEGRMCVNMEWGAFGDNGCLDDFRTEFDVAVDELSLNPGKQRFEKMISGMYLGEIVRNILIDFTKRGLLFRGRISERLKTRGIFETKFLSQIESDCLALLQVRAILQHLGLESTCDDSIIVKEVCTVVARRAAQLCGAGMAAVVDRIRENRGLDALKVTVGVDGTLYKLHPHFAKVMHETVKDLAPKCDVSFLQSEDGSGKGAALITAVACRIREAGQR	917	2.726	4.144	Hk2	Hk2	Hexokinase-2	O08528;E9Q5B5;E9Q9M6	4	4.9	102.53	0	446630	389860	277210	272810	0	342800	480900	304730
HMGB1	9606.ENSP00000343040	high mobility group box 1; DNA binding proteins that associates with chromatin and has the ability to bend DNA. Binds preferentially single-stranded DNA. Involved in V(D)J recombination by acting as a cofactor of the RAG complex. Acts by stimulating cleavage and RAG protein binding at the 23 bp spacer of conserved recombination signal sequences (RSS). Heparin-binding protein that has a role in the extension of neurite-type cytoplasmic processes in developing cells (By similarity)	MGKGDPKKPRGKMSSYAFFVQTCREEHKKKHPDASVNFSEFSKKCSERWKTMSAKEKGKFEDMAKADKARYEREMKTYIPPKGETKKKFKDPNAPKRPPSAFFLFCSEYRPKIKGEHPGLSIGDVAKKLGEMWNNTAADDKQPYEKKAAKLKEKYEKDIAAYRAKGKPDAAKKGVVKAEKSKKKKEEEEDEEDEEDEEEEEDEEDEDEEEDDDDE	215	1.395	2.791	Hmgb1;Hmg1l1	Hmgb1	High mobility group protein B1	P63158;D3Z351;D3YZ18;D3YVC6;E9PYZ6	6	26	24.893	2659500	3797200	4917000	2250200	8107000	2327500	2240300	2409600	2212700
HMGB2	9606.ENSP00000296503	high mobility group box 2; DNA binding proteins that associates with chromatin and has the ability to bend DNA. Binds preferentially single-stranded DNA. Involved in V(D)J recombination by acting as a cofactor of the RAG complex. Acts by stimulating cleavage and RAG protein binding at the 23 bp spacer of conserved recombination signal sequences (RSS) (By similarity)	MGKGDPNKPRGKMSSYAFFVQTCREEHKKKHPDSSVNFAEFSKKCSERWKTMSAKEKSKFEDMAKSDKARYDREMKNYVPPKGDKKGKKKDPNAPKRPPSAFFLFCSEHRPKIKSEHPGLSIGDTAKKLGEMWSEQSAKDKQPYEQKAAKLKEKYEKDIAAYRAKGKSEAGKKGPGRPTGSKKKNEPEDEEEEEEEEDEDEEEEDEDEE	209	1.435	2.871	Hmgb2	Hmgb2	High mobility group protein B2	P30681	7	24.8	24.162	5197100	6179500	6210900	3105200	12749000	3560000	2767300	2385600	2574700
HMGCR	9606.ENSP00000287936	3-hydroxy-3-methylglutaryl-CoA reductase; Transmembrane glycoprotein that is the rate-limiting enzyme in cholesterol biosynthesis as well as in the biosynthesis of nonsterol isoprenoids that are essential for normal cell function including ubiquinone and geranylgeranyl proteins	MLSRLFRMHGLFVASHPWEVIVGTVTLTICMMSMNMFTGNNKICGWNYECPKFEEDVLSSDIIILTITRCIAILYIYFQFQNLRQLGSKYILGIAGLFTIFSSFVFSTVVIHFLDKELTGLNEALPFFLLLIDLSRASTLAKFALSSNSQDEVRENIARGMAILGPTFTLDALVECLVIGVGTMSGVRQLEIMCCFGCMSVLANYFVFMTFFPACVSLVLELSRESREGRPIWQLSHFARVLEEEENKPNPVTQRVKMIMSLGLVLVHAHSRWIADPSPQNSTADTSKVSLGLDENVSKRIEPSVSLWQFYLSKMISMDIEQVITLSLALLLAVKYIFFEQTETESTLSLKNPITSPVVTQKKVPDNCCRREPMLVRNNQKCDSVEEETGINRERKVEVIKPLVAETDTPNRATFVVGNSSLLDTSSVLVTQEPEIELPREPRPNEECLQILGNAEKGAKFLSDAEIIQLVNAKHIPAYKLETLMETHERGVSIRRQLLSKKLSEPSSLQYLPYRDYNYSLVMGACCENVIGYMPIPVGVAGPLCLDEKEFQVPMATTEGCLVASTNRGCRAIGLGGGASSRVLADGMTRGPVVRLPRACDSAEVKAWLETSEGFAVIKEAFDSTSRFARLQKLHTSIAGRNLYIRFQSRSGDAMGMNMISKGTEKALSKLHEYFPEMQILAVSGNYCTDKKPAAINWIEGRGKSVVCEAVIPAKVVREVLKTTTEAMIEVNINKNLVGSAMAGSIGGYNAHAANIVTAIYIACGQDAAQNVGSSNCITLMEASGPTNEDLYISCTMPSIEIGTVGGGTNLLPQQACLQMLGVQGACKDNPGENARQLARIVCGTVMAGELSLMAALAAGHLVKSHMIHNRSKINLQDLQGACTKKTA	888	3.153	3.716	Hmgcr	Hmgcr	3-hydroxy-3-methylglutaryl-coenzyme A reductase	G3X8U5;Q01237;F2Z470	3	5.1	97.039	0	0	0	824800	987070	816130	1040700	1151500	1024500
HMGCS1	9606.ENSP00000322706	3-hydroxy-3-methylglutaryl-CoA synthase 1 (soluble); This enzyme condenses acetyl-CoA with acetoacetyl-CoA to form HMG-CoA, which is the substrate for HMG-CoA reductase	MPGSLPLNAEACWPKDVGIVALEIYFPSQYVDQAELEKYDGVDAGKYTIGLGQAKMGFCTDREDINSLCMTVVQNLMERNNLSYDCIGRLEVGTETIIDKSKSVKTNLMQLFEESGNTDIEGIDTTNACYGGTAAVFNAVNWIESSSWDGRYALVVAGDIAVYATGNARPTGGVGAVALLIGPNAPLIFERGLRGTHMQHAYDFYKPDMLSEYPIVDGKLSIQCYLSALDRCYSVYCKKIHAQWQKEGNDKDFTLNDFGFMIFHSPYCKLVQKSLARMLLNDFLNDQNRDKNSIYSGLEAFGDVKLEDTYFDRDVEKAFMKASSELFSQKTKASLLVSNQNGNMYTSSVYGSLASVLAQYSPQQLAGKRIGVFSYGSGLAATLYSLKVTQDATPGSALDKITASLCDLKSRLDSRTGVAPDVFAENMKLREDTHHLVNYIPQGSIDSLFEGTWYLVRVDEKHRRTYARRPTPNDDTLDEGVGLVHSNIATEHIPSPAKKVPRLPATAAEPEAAVISNGEH	520	1.923	2.308	Hmgcs1	Hmgcs1	Hydroxymethylglutaryl-CoA synthase, cytoplasmic	Q8JZK9	3	9.4	57.568	0	0	0	1084200	0	742920	1103700	875460	1009000
HNRNPA0	9606.ENSP00000316042	heterogeneous nuclear ribonucleoprotein A0; mRNA-binding component of ribonucleosomes. Specifically binds AU-rich element (ARE)-containing mRNAs. Involved in post- transcriptional regulation of cytokines mRNAs	MENSQLCKLFIGGLNVQTSESGLRGHFEAFGTLTDCVVVVNPQTKRSRCFGFVTYSNVEEADAAMAASPHAVDGNTVELKRAVSREDSARPGAHAKVKKLFVGGLKGDVAEGDLIEHFSQFGTVEKAEIIADKQSGKKRGFGFVYFQNHDAADKAAVVKFHPIQGHRVEVKKAVPKEDIYSGGGGGGSRSSRGGRGGRGRGGGRDQNGLSKGGGGGYNSYGGYGGGGGGGYNAYGGGGGGSSYGGSDYGNGFGGFGSYSQHQSSYGPMKSGGGGGGGGSSWGGRSNSGPYRGGYGGGGGYGGSSF	305	0.984	0.984	Hnrnpa0	Hnrnpa0	Heterogeneous nuclear ribonucleoprotein A0	Q9CX86	8	36.7	30.53	887050	1423300	1248100	764560	1223000	1111500	1128000	1940400	1449100
HNRNPA1	9606.ENSP00000341826	heterogeneous nuclear ribonucleoprotein A1; Involved in the packaging of pre-mRNA into hnRNP particles, transport of poly(A) mRNA from the nucleus to the cytoplasm and may modulate splice site selection. May play a role in HCV RNA replication	MSKSESPKEPEQLRKLFIGGLSFETTDESLRSHFEQWGTLTDCVVMRDPNTKRSRGFGFVTYATVEEVDAAMNARPHKVDGRVVEPKRAVSREDSQRPGAHLTVKKIFVGGIKEDTEEHHLRDYFEQYGKIEVIEIMTDRGSGKKRGFAFVTFDDHDSVDKIVIQKYHTVNGHNCEVRKALSKQEMASASSSQRGRSGSGNFGGGRGGGFGGNDNFGRGGNFSGRGGFGGSRGGGGYGGSGDGYNGFGNDGGYGGGGPGYSGGSRGYGSGGQGYGNQGSGYGGSGSYDSYNNGGGGGFGGGSGSNFGGGGSYNDFGNYNNQSSNFGPMKGGNFGGRSSGPYGGGGQYFAKPRNQGGYGGSSSSSSYGSGRRF	372	0.538	1.613	Hnrnpa1	Hnrnpa1	Heterogeneous nuclear ribonucleoprotein A1	Q5EBP8;P49312;P49312-2	8	25.7	38.833	4486900	7816100	5192100	2345700	4516300	3534500	2830700	3727600	2515500
HNRNPA2B1	9606.ENSP00000346694	heterogeneous nuclear ribonucleoprotein A2/B1; Involved with pre-mRNA processing. Forms complexes (ribonucleosomes) with at least 20 other different hnRNP and heterogeneous nuclear RNA in the nucleus	MEKTLETVPLERKKREKEQFRKLFIGGLSFETTEESLRNYYEQWGKLTDCVVMRDPASKRSRGFGFVTFSSMAEVDAAMAARPHSIDGRVVEPKRAVAREESGKPGAHVTVKKLFVGGIKEDTEEHHLRDYFEEYGKIDTIEIITDRQSGKKRGFGFVTFDDHDPVDKIVLQKYHTINGHNAEVRKALSRQEMQEVQSSRSGRGGNFGFGDSRGGGGNFGPGPGSNFRGGSDGYGSGRGFGDGYNGYGGGPGGGNFGGSPGYGGGRGGYGGGGPGYGNQGGGYGGGYDNYGGGNYGSGNYNDFGNYNQQPSNYGPMKSGNFGGSRNMGGPYGGGNYGPGGSGGSGGYGGRSRY	353	0.283	1.983	Hnrnpa2b1	Hnrnpa2b1	Heterogeneous nuclear ribonucleoproteins A2/B1	O88569;F6U106;O88569-2;O88569-3	5	20.1	37.402	1656300	2626300	1678800	867420	924150	1299300	1255200	1432100	1190800
HNRNPA3	9606.ENSP00000376309	heterogeneous nuclear ribonucleoprotein A3; Plays a role in cytoplasmic trafficking of RNA. Binds to the cis-acting response element, A2RE. May be involved in pre-mRNA splicing	MEVKPPPGRPQPDSGRRRRRRGEEGHDPKEPEQLRKLFIGGLSFETTDDSLREHFEKWGTLTDCVVMRDPQTKRSRGFGFVTYSCVEEVDAAMCARPHKVDGRVVEPKRAVSREDSVKPGAHLTVKKIFVGGIKEDTEEYNLRDYFEKYGKIETIEVMEDRQSGKKRGFAFVTFDDHDTVDKIVVQKYHTINGHNCEVKKALSKQEMQSAGSQRGRGGGSGNFMGRGGNFGGGGGNFGRGGNFGGRGGYGGGGGGSRGSYGGGDGGYNGFGGDGGNYGGGPGYSSRGGYGGGGPGYGNQGGGYGGGGGYDGYNEGGNFGGGNYGGGGNYNDFGNYSGQQQSNYGPMKGGSFGGRSSGSPYGGGYGSGGGSGGYGSRRF	378	1.058	1.852	Gm6793;Hnrnpa3;Gm8991;Gm7551	Hnrnpa3	Heterogeneous nuclear ribonucleoprotein A3	Q8BG05-2;B2RXM2;Q8BG05;A2AL12;E9Q7H5;F8VPW0;A2AL13	8	35	37.086	0	2054800	2026400	1046300	2658900	1978400	1837000	2763700	2076200
HNRNPAB	9606.ENSP00000351108	heterogeneous nuclear ribonucleoprotein A/B; Binds single-stranded RNA. Has a high affinity for G- rich and U-rich regions of hnRNA. Also binds to APOB mRNA transcripts around the RNA editing site	MSEAGEEQPMETTGATENGHEAVPEGESPAGAGTGAAAGAGGATAAPPSGNQNGAEGDQINASKNEEDAGKMFVGGLSWDTSKKDLKDYFTKFGEVVDCTIKMDPNTGRSRGFGFILFKDAASVEKVLDQKEHRLDGRVIDPKKAMAMKKDPVKKIFVGGLNPEATEEKIREYFGEFGEIEAIELPMDPKLNKRRGFVFITFKEEEPVKKVLEKKFHTVSGSKCEIKVAQPKEVYQQQQYGSGGRGNRNRGNRGSGGGGGGGGQSQSWNQGYGNYWNQGYGYQQGYGPGYGGYDYSPYGYYGYGPGYDYSQGSTNYGKSQRRGGHQNNYKPY	332	0.602	2.108	Hnrnpab	Hnrnpab	Heterogeneous nuclear ribonucleoprotein A/B	Q20BD0;Q80XR6;Q99020;Q9D6G1	6	21.4	36.21	2328800	3997300	4029500	2289000	2743600	2937800	2308300	3004200	2514100
HNRNPC	9606.ENSP00000319690	heterogeneous nuclear ribonucleoprotein C (C1/C2)	MASNVTNKTDPRSMNSRVFIGNLNTLVVKKSDVEAIFSKYGKIVGCSVHKGFAFVQYVNERNARAAVAGEDGRMIAGQVLDINLAAEPKVNRGKAGVKRSAAEMYGSVTEHPSPSPLLSSSFDLDYDFQRDYYDRMYSYPARVPPPPPIARAVVPSKRQRVSGNTSRRGKSGFNSKSGQRGSSKSGKLKGDDLQAIKKELTQIKQKVDSLLENLEKIEKEQSKQAVEMKNDKSEEEQSSSSVKKDETNVKMESEGGADDSAEEGDLLDDDDNEDRGDDQLELIKDDEKEAEEGEDDRDSANGEDDS	306	0.327	2.288	Hnrnpc	Hnrnpc	Heterogeneous nuclear ribonucleoproteins C1/C2	Q3U6P5;Q9Z204;Q9Z204-5;Q9Z204-2;Q9Z204-3;Q9Z204-4	2	6.9	36.905	442910	443560	315800	0	0	0	0	0	0
HNRNPD	9606.ENSP00000313199	heterogeneous nuclear ribonucleoprotein D (AU-rich element RNA binding protein 1, 37kDa)	MSEEQFGGDGAAAAATAAVGGSAGEQEGAMVAATQGAAAAAGSGAGTGGGTASGGTEGGSAESEGAKIDASKNEEDEGHSNSSPRHSEAATAQREEWKMFIGGLSWDTTKKDLKDYFSKFGEVVDCTLKLDPITGRSRGFGFVLFKESESVDKVMDQKEHKLNGKVIDPKRAKAMKTKEPVKKIFVGGLSPDTPEEKIREYFGGFGEVESIELPMDNKTNKRRGFCFITFKEEEPVKKIMEKKYHNVGLSKCEIKVAMSKEQYQQQQQWGSRGGFAGRARGRGGGPSQNWNQGYSNYWNQGYGNYGYNSQGYGGYGGYDYTGYNNYYGYGDYSNQQSGYGKVSRRGGHQNSYKPY	355	0.845	2.254	Hnrnpd	Hnrnpd	Heterogeneous nuclear ribonucleoprotein D0	Q60668;Q60668-3;G3X9W0;Q60668-2;G5E8G0;Q60668-4;F6ZV59;E9Q5B6;F6SHF3;F7A465	6	21.7	38.354	3076500	2699000	2475100	2506900	2835600	2225500	2161000	2317700	2336500
HNRNPF	9606.ENSP00000338477	heterogeneous nuclear ribonucleoprotein F; Component of the heterogeneous nuclear ribonucleoprotein (hnRNP) complexes which provide the substrate for the processing events that pre-mRNAs undergo before becoming functional, translatable mRNAs in the cytoplasm. Plays a role in the regulation of alternative splicing events. Binds G-rich sequences in pre-mRNAs and keeps target RNA in an unfolded state	MMLGPEGGEGFVVKLRGLPWSCSVEDVQNFLSDCTIHDGAAGVHFIYTREGRQSGEAFVELGSEDDVKMALKKDRESMGHRYIEVFKSHRTEMDWVLKHSGPNSADSANDGFVRLRGLPFGCTKEEIVQFFSGLEIVPNGITLPVDPEGKITGEAFVQFASQELAEKALGKHKERIGHRYIEVFKSSQEEVRSYSDPPLKFMSVQRPGPYDRPGTARRYIGIVKQAGLERMRPGAYSTGYGGYEEYSGLSDGYGFTTDLFGRDLSYCLSGMYDHRYGDSEFTVQSTTGHCVHMRGLPYKATENDIYNFFSPLNPVRVHIEIGPDGRVTGEADVEFATHEEAVAAMSKDRANMQHRYIELFLNSTTGASNGAYSSQVMQGMGVSAAQATYSGLESQSVSGCYGAGYSGQNSMGGYD	415	1.446	3.373	Hnrnpf	Hnrnpf	Heterogeneous nuclear ribonucleoprotein F;Heterogeneous nuclear ribonucleoprotein F, N-terminally processed	Q9Z2X1;Q9Z2X1-2	5	14.7	45.729	2708900	3457100	3608800	2282900	1738300	3034400	3007400	2678800	3443900
HNRNPH1	9606.ENSP00000349168	heterogeneous nuclear ribonucleoprotein H1 (H); This protein is a component of the heterogeneous nuclear ribonucleoprotein (hnRNP) complexes which provide the substrate for the processing events that pre-mRNAs undergo before becoming functional, translatable mRNAs in the cytoplasm. Mediates pre-mRNA alternative splicing regulation. Inhibits, together with CUGBP1, insulin receptor (IR) pre-mRNA exon 11 inclusion in myoblast. Binds to the IR RNA. Binds poly(RG)	MMLGTEGGEGFVVKVRGLPWSCSADEVQRFFSDCKIQNGAQGIRFIYTREGRPSGEAFVELESEDEVKLALKKDRETMGHRYVEVFKSNNVEMDWVLKHTGPNSPDTANDGFVRLRGLPFGCSKEEIVQFFSGLEIVPNGITLPVDFQGRSTGEAFVQFASQEIAEKALKKHKERIGHRYIEIFKSSRAEVRTHYDPPRKLMAMQRPGPYDRPGAGRGYNSIGRGAGFERMRRGAYGGGYGGYDDYNGYNDGYGFGSDRFGRDLNYCFSGMSDHRYGDGGSTFQSTTGHCVHMRGLPYRATENDIYNFFSPLNPVRVHIEIGPDGRVTGEADVEFATHEDAVAAMSKDKANMQHRYVELFLNSTAGASGGAYEHRYVELFLNSTAGASGGAYGSQMMGGMGLSNQSSYGGPASQQLSGGYGGGYGGQSSMSGYDQVLQENSSDFQSNIA	449	1.114	3.341	Hnrnph1;Hnrnph2	Hnrnph1	Heterogeneous nuclear ribonucleoprotein H;Heterogeneous nuclear ribonucleoprotein H, N-terminally processed;Heterogeneous nuclear ribonucleoprotein H2	Q8C2Q7;O35737;P70333	4	11.2	51.217	4211500	4310600	3682500	4400400	3566700	3971000	3512300	4226600	3865000
HNRNPK	9606.ENSP00000365439	heterogeneous nuclear ribonucleoprotein K; One of the major pre-mRNA-binding proteins. Binds tenaciously to poly(C) sequences. Likely to play a role in the nuclear metabolism of hnRNAs, particularly for pre-mRNAs that contain cytidine-rich sequences. Can also bind poly(C) single- stranded DNA. Plays an important role in p53/TP53 response to DNA damage, acting at the level of both transcription activation and repression. When sumoylated, acts as a transcriptional coactivator of p53/TP53, playing a role in p21/CDKN1A and 14-3-3 sigma/SFN induction (By similarity). As far as transcription [...]	METEQPEETFPNTETNGEFGKRPAEDMEEEQAFKRSRNTDEMVELRILLQSKNAGAVIGKGGKNIKALRTDYNASVSVPDSSGPERILSISADIETIGEILKKIIPTLEEGLQLPSPTATSQLPLESDAVECLNYQHYKGSDFDCELRLLIHQSLAGGIIGVKGAKIKELRENTQTTIKLFQECCPHSTDRVVLIGGKPDRVVECIKIILDLISESPIKGRAQPYDPNFYDETYDYGGFTMMFDDRRGRPVGFPMRGRGGFDRMPPGRGGRPMPPSRRDYDDMSPRRGPPPPPPGRGGRGGSRARNLPLPPPPPPRGGDLMAYDRRGRPGDRYDGMVGFSADETWDSAIDTWSPSEWQMAYEPQGGSGYDYSYAGGRGSYGDLGGPIITTQVTIPKDLAGSIIGKGGQRIKQIRHESGASIKIDEPLEGSEDRIITITGTQDQIQNAQYLLQNSVKQYADVEGF	464	1.078	2.586	Hnrnpk;Gm7964	Hnrnpk	Heterogeneous nuclear ribonucleoprotein K	P61979-2;P61979;E9PVM4;E9Q8D6;P61979-3;D3YWG1;D3Z5X4	19	44.4	51.028	19310000	20317000	18313000	18092000	17693000	16600000	16998000	14498000	14671000
HNRNPL	9606.ENSP00000221419	heterogeneous nuclear ribonucleoprotein L; This protein is a component of the heterogeneous nuclear ribonucleoprotein (hnRNP) complexes which provide the substrate for the processing events that pre-mRNAs undergo before becoming functional, translatable mRNAs in the cytoplasm. Is associated with most nascent transcripts including those of the landmark giant loops of amphibian lampbrush chromosomes. Associates, together with APEX1, to the negative calcium responsive element (nCaRE) B2 of the APEX2 promoter	MSRRLLPRAEKRRRRLEQRQQPDEQRRRSGAMVKMAAAGGGGGGGRYYGGGSEGGRAPKRLKTDNAGDQHGGGGGGGGGAGAAGGGGGGENYDDPHKTPASPVVHIRGLIDGVVEADLVEALQEFGPISYVVVMPKKRQALVEFEDVLGACNAVNYAADNQIYIAGHPAFVNYSTSQKISRPGDSDDSRSVNSVLLFTILNPIYSITTDVLYTICNPCGPVQRIVIFRKNGVQAMVEFDSVQSAQRAKASLNGADIYSGCCTLKIEYAKPTRLNVFKNDQDTWDYTNPNLSGQGDPGSNPNKRQRQPPLLGDHPAEYGGPHGGYHSHYHDEGYGPPPPHYEGRRMGPPVGGHRRGPSRYGPQYGHPPPPPPPPEYGPHADSPVLMVYGLDQSKMNCDRVFNVFCLYGNVEKVKFMKSKPGAAMVEMADGYAVDRAITHLNNNFMFGQKLNVCVSKQPAIMPGQSYGLEDGSCSYKDFSESRNNRFSTPEQAAKNRIQHPSNVLHFFNAPLEVTEENFFEICDELGVKRPSSVKVFSGKSERSSSGLLEWESKSDALETLGFLNHYQMKNPNGPYPYTLKLCFSTAQHAS	589	1.868	2.377	Hnrnpl	Hnrnpl	Heterogeneous nuclear ribonucleoprotein L	G5E924;E9Q8W8;Q8R081;G3UY38;G3UY56	11	31.1	66.821	7456800	6901000	7120400	7550600	7609200	6915700	6187300	5927500	6958600
HNRNPM	9606.ENSP00000325376	heterogeneous nuclear ribonucleoprotein M; Pre-mRNA binding protein in vivo, binds avidly to poly(G) and poly(U) RNA homopolymers in vitro. Involved in splicing. Acts as a receptor for carcinoembryonic antigen in Kupffer cells, may initiate a series of signaling events leading to tyrosine phosphorylation of proteins and induction of IL-1 alpha, IL-6, IL-10 and tumor necrosis factor alpha cytokines	MAAGVEAAAEVAATEIKMEEESGAPGVPSGNGAPGPKGEGERPAQNEKRKEKNIKRGGNRFEPYANPTKRYRAFITNIPFDVKWQSLKDLVKEKVGEVTYVELLMDAEGKSRGCAVVEFKMEESMKKAAEVLNKHSLSGRPLKVKEDPDGEHARRAMQKVMATTGGMGMGPGGPGMITIPPSILNNPNIPNEIIHALQAGRLGSTVFVANLDYKVGWKKLKEVFSMAGVVVRADILEDKDGKSRGIGTVTFEQSIEAVQAISMFNGQLLFDRPMHVKMDERALPKGDFFPPERPQQLPHGLGGIGMGLGPGGQPIDANHLNKGIGMGNIGPAGMGMEGIGFGINKMGGMEGPFGGGMENMGRFGSGMNMGRINEILSNALKRGEIIAKQGGGGGGGSVPGIERMGPGIDRLGGAGMERMGAGLGHGMDRVGSEIERMGLVMDRMGSVERMGSGIERMGPLGLDHMASSIERMGQTMERIGSGVERMGAGMGFGLERMAAPIDRVGQTIERMGSGVERMGPAIERMGLSMERMVPAGMGAGLERMGPVMDRMATGLERMGANNLERMGLERMGANSLERMGLERMGANSLERMGPAMGPALGAGIERMGLAMGGGGGASFDRAIEMERGNFGGSFAGSFGGAGGHAPGVARKACQIFVRNLPFDFTWKMLKDKFNECGHVLYADIKMENGKSKGCGVVKFESPEVAERACRMMNGMKLSGREIDVRIDRNA	730	0.685	8.63	Hnrnpm	Hnrnpm	Heterogeneous nuclear ribonucleoprotein M	Q9D0E1;Q9D0E1-2;B8JK32;B8JK33;E9Q0P7;F6W322	10	15.8	77.648	2400800	2192200	2194300	1856300	1815700	2079000	1939900	2028300	1688500
HNRNPU	9606.ENSP00000283179	heterogeneous nuclear ribonucleoprotein U (scaffold attachment factor A); Component of the CRD-mediated complex that promotes MYC mRNA stabilization. Binds to pre-mRNA. Has high affinity for scaffold-attached region (SAR) DNA. Binds to double- and single- stranded DNA and RNA	MSSSPVNVKKLKVSELKEELKKRRLSDKGLKAELMERLQAALDDEEAGGRPAMEPGNGSLDLGGDSAGRSGAGLEQEAAAGGDEEEEEEEEEEEGISALDGDQMELGEENGAAGAADSGPMEEEEAASEDENGDDQGFQEGEDELGDEEEGAGDENGHGEQQPQPPATQQQQPQQQRGAAKEAAGKSSGPTSLFAVTVAPPGARQGQQQAGGKKKAEGGGGGGRPGAPAAGDGKTEQKGGDKKRGVKRPREDHGRGYFEYIEENKYSRAKSPQPPVEEEDEHFDDTVVCLDTYNCDLHFKISRDRLSASSLTMESFAFLWAGGRASYGVSKGKVCFEMKVTEKIPVRHLYTKDIDIHEVRIGWSLTTSGMLLGEEEFSYGYSLKGIKTCNCETEDYGEKFDENDVITCFANFESDEVELSYAKNGQDLGVAFKISKEVLAGRPLFPHVLCHNCAVEFNFGQKEKPYFPIPEEYTFIQNVPLEDRVRGPKGPEEKKDCEVVMMIGLPGAGKTTWVTKHAAENPGKYNILGTNTIMDKMMVAGFKKQMADTGKLNTLLQRAPQCLGKFIEIAARKKRNFILDQTNVSAAAQRRKMCLFAGFQRKAVVVCPKDEDYKQRTQKKAEVEGKDLPEHAVLKMKGNFTLPEVAECFDEITYVELQKEEAQKLLEQYKEESKKALPPEKKQNTGSKKSNKNKSGKNQFNRGGGHRGRGGFNMRGGNFRGGAPGNRGGYNRRGNMPQRGGGGGGSGGIGYPYPRAPVFPGRGSYSNRGNYNRGGMPNRGNYNQNFRGRGNNRGYKNQSQGYNQWQQGQFWGQKPWSQHYHQGYY	825	1.576	2.303	Hnrnpu	Hnrnpu	Heterogeneous nuclear ribonucleoprotein U	Q8VEK3;G3XA10	15	21	87.917	10399000	9100500	7319500	8162100	10203000	7971200	7662500	8719500	9391400
HSD17B12	9606.ENSP00000278353	hydroxysteroid (17-beta) dehydrogenase 12; Catalyzes the transformation of estrone (E1) into estradiol (E2), suggesting a central role in estrogen formation. Its strong expression in ovary and mammary gland suggest that it may constitute the major enzyme responsible for the conversion of E1 to E2 in women. Also has 3-ketoacyl-CoA reductase activity, reducing both long chain 3-ketoacyl-CoAs and long chain fatty acyl-CoAs, suggesting a role in long fatty acid elongation	MESALPAAGFLYWVGAGTVAYLALRISYSLFTALRVWGVGNEAGVGPGLGEWAVVTGSTDGIGKSYAEELAKHGMKVVLISRSKDKLDQVSSEIKEKFKVETRTIAVDFASEDIYDKIKTGLAGLEIGILVNNVGMSYEYPEYFLDVPDLDNVIKKMININILSVCKMTQLVLPGMVERSKGAILNISSGSGMLPVPLLTIYSATKTFVDFFSQCLHEEYRSKGVFVQSVLPYFVATKLAKIRKPTLDKPSPETFVKSAIKTVGLQSRTNGYLIHALMGSIISNLPSWIYLKIVMNMNKSTRAHYLKKTKKN	312	0.641	3.205	Hsd17b12	Hsd17b12	Estradiol 17-beta-dehydrogenase 12	O70503;O70503-2	4	15.1	34.741	0	555700	594230	529230	0	586960	592840	853610	659950
HSP90AA1	9606.ENSP00000335153	heat shock protein 90kDa alpha (cytosolic), class A member 1; Molecular chaperone that promotes the maturation, structural maintenance and proper regulation of specific target proteins involved for instance in cell cycle control and signal transduction. Undergoes a functional cycle that is linked to its ATPase activity. This cycle probably induces conformational changes in the client proteins, thereby causing their activation. Interacts dynamically with various co-chaperones that modulate its substrate recognition, ATPase cycle and chaperone function	MPPCSGGDGSTPPGPSLRDRDCPAQSAEYPRDRLDPRPGSPSEASSPPFLRSRAPVNWYQEKAQVFLWHLMVSGSTTLLCLWKQPFHVSAFPVTASLAFRQSQGAGQHLYKDLQPFILLRLLMPEETQTQDQPMEEEEVETFAFQAEIAQLMSLIINTFYSNKEIFLRELISNSSDALDKIRYESLTDPSKLDSGKELHINLIPNKQDRTLTIVDTGIGMTKADLINNLGTIAKSGTKAFMEALQAGADISMIGQFGVGFYSAYLVAEKVTVITKHNDDEQYAWESSAGGSFTVRTDTGEPMGRGTKVILHLKEDQTEYLEERRIKEIVKKHSQFIGYPITLFVEKERDKEVSDDEAEEKEDKEEEKEKEEKESEDKPEIEDVGSDEEEEKKDGDKKKKKKIKEKYIDQEELNKTKPIWTRNPDDITNEEYGEFYKSLTNDWEDHLAVKHFSVEGQLEFRALLFVPRRAPFDLFENRKKKNNIKLYVRRVFIMDNCEELIPEYLNFIRGVVDSEDLPLNISREMLQQSKILKVIRKNLVKKCLELFTELAEDKENYKKFYEQFSKNIKLGIHEDSQNRKKLSELLRYYTSASGDEMVSLKDYCTRMKENQKHIYYITGETKDQVANSAFVERLRKHGLEVIYMIEPIDEYCVQQLKEFEGKTLVSVTKEGLELPEDEEEKKKQEEKKTKFENLCKIMKDILEKKVEKVVVSNRLVTSPCCIVTSTYGWTANMERIMKAQALRDNSTMGYMAAKKHLEINPDHSIIETLRQKAEADKNDKSVKDLVILLYETALLSSGFSLEDPQTHANRIYRMIKLGLGIDEDDPTADDTSAAVTEEMPPLEGDDDTSRMEEVD	854	1.171	2.576	Hsp90aa1	Hsp90aa1	Heat shock protein HSP 90-alpha	P07901;B7ZC50;B7ZC49;A2A6A2	15	19.6	84.787	13873000	11959000	12097000	10116000	8420400	11279000	11146000	10174000	9542900
HSP90AB1	9606.ENSP00000325875	heat shock protein 90kDa alpha (cytosolic), class B member 1; Molecular chaperone that promotes the maturation, structural maintenance and proper regulation of specific target proteins involved for instance in cell cycle control and signal transduction. Undergoes a functional cycle that is linked to its ATPase activity. This cycle probably induces conformational changes in the client proteins, thereby causing their activation. Interacts dynamically with various co-chaperones that modulate its substrate recognition, ATPase cycle and chaperone function	MPEEVHHGEEEVETFAFQAEIAQLMSLIINTFYSNKEIFLRELISNASDALDKIRYESLTDPSKLDSGKELKIDIIPNPQERTLTLVDTGIGMTKADLINNLGTIAKSGTKAFMEALQAGADISMIGQFGVGFYSAYLVAEKVVVITKHNDDEQYAWESSAGGSFTVRADHGEPIGRGTKVILHLKEDQTEYLEERRVKEVVKKHSQFIGYPITLYLEKEREKEISDDEAEEEKGEKEEEDKDDEEKPKIEDVGSDEEDDSGKDKKKKTKKIKEKYIDQEELNKTKPIWTRNPDDITQEEYGEFYKSLTNDWEDHLAVKHFSVEGQLEFRALLFIPRRAPFDLFENKKKKNNIKLYVRRVFIMDSCDELIPEYLNFIRGVVDSEDLPLNISREMLQQSKILKVIRKNIVKKCLELFSELAEDKENYKKFYEAFSKNLKLGIHEDSTNRRRLSELLRYHTSQSGDEMTSLSEYVSRMKETQKSIYYITGESKEQVANSAFVERVRKRGFEVVYMTEPIDEYCVQQLKEFDGKSLVSVTKEGLELPEDEEEKKKMEESKAKFENLCKLMKEILDKKVEKVTISNRLVSSPCCIVTSTYGWTANMERIMKAQALRDNSTMGYMMAKKHLEINPDHPIVETLRQKAEADKNDKAVKDLVVLLFETALLSSGFSLEDPQTHSNRIYRMIKLGLGIDEDEVAAEEPNAAVPDEIPPLEGDEDASRMEEVD	724	0.829	2.624	Hsp90ab1	Hsp90ab1	Heat shock protein HSP 90-beta	P11499;E9Q3D6;E9Q0C3;E9PX27;D3Z1R1	34	37.6	83.28	190050000	183480000	186220000	182440000	161230000	154760000	188040000	195690000	176560000
HSP90B1	9606.ENSP00000299767	heat shock protein 90kDa beta (Grp94), member 1; Molecular chaperone that functions in the processing and transport of secreted proteins. When associated with CNPY3, required for proper folding of Toll-like receptors (By similarity). Functions in endoplasmic reticulum associated degradation (ERAD). Has ATPase activity	MRALWVLGLCCVLLTFGSVRADDEVDVDGTVEEDLGKSREGSRTDDEVVQREEEAIQLDGLNASQIRELREKSEKFAFQAEVNRMMKLIINSLYKNKEIFLRELISNASDALDKIRLISLTDENALSGNEELTVKIKCDKEKNLLHVTDTGVGMTREELVKNLGTIAKSGTSEFLNKMTEAQEDGQSTSELIGQFGVGFYSAFLVADKVIVTSKHNNDTQHIWESDSNEFSVIADPRGNTLGRGTTITLVLKEEASDYLELDTIKNLVKKYSQFINFPIYVWSSKTETVEEPMEEEEAAKEEKEESDDEAAVEEEEEEKKPKTKKVEKTVWDWELMNDIKPIWQRPSKEVEEDEYKAFYKSFSKESDDPMAYIHFTAEGEVTFKSILFVPTSAPRGLFDEYGSKKSDYIKLYVRRVFITDDFHDMMPKYLNFVKGVVDSDDLPLNVSRETLQQHKLLKVIRKKLVRKTLDMIKKIADDKYNDTFWKEFGTNIKLGVIEDHSNRTRLAKLLRFQSSHHPTDITSLDQYVERMKEKQDKIYFMAGSSRKEAESSPFVERLLKKGYEVIYLTEPVDEYCIQALPEFDGKRFQNVAKEGVKFDESEKTKESREAVEKEFEPLLNWMKDKALKDKIEKAVVSQRLTESPCALVASQYGWSGNMERIMKAQAYQTGKDISTNYYASQKKTFEINPRHPLIRDMLRRIKEDEDDKTVLDLAVVLFETATLRSGYLLPDTKAYGDRIERMLRLSLNIDPDAKVEEEPEEEPEETAEDTTEDTEQDEDEEMDVGTDEEEETAKESTAEKDEL	803	0.623	2.366	Hsp90b1	Hsp90b1	Endoplasmin	P08113;F7C312	19	29.7	92.475	11855000	12131000	11256000	10026000	11552000	9859400	11736000	10357000	10631000
HSPA4	9606.ENSP00000302961	heat shock 70kDa protein 4	MSVVGIDLGFQSCYVAVARAGGIETIANEYSDRCTPACISFGPKNRSIGAAAKSQVISNAKNTVQGFKRFHGRAFSDPFVEAEKSNLAYDIVQLPTGLTGIKVTYMEEERNFTTEQVTAMLLSKLKETAESVLKKPVVDCVVSVPCFYTDAERRSVMDATQIAGLNCLRLMNETTAVALAYGIYKQDLPALEEKPRNVVFVDMGHSAYQVSVCAFNRGKLKVLATAFDTTLGGRKFDEVLVNHFCEEFGKKYKLDIKSKIRALLRLSQECEKLKKLMSANASDLPLSIECFMNDVDVSGTMNRGKFLEMCNDLLARVEPPLRSVLEQTKLKKEDIYAVEIVGGATRIPAVKEKISKFFGKELSTTLNADEAVTRGCALQCAILSPAFKVREFSITDVVPYPISLRWNSPAEEGSSDCEVFSKNHAAPFSKVLTFYRKEPFTLEAYYSSPQDLPYPDPAIAQFSVQKVTPQSDGSSSKVKVKVRVNVHGIFSVSSASLVEVHKSEENEEPMETDQNAKEEEKMQVDQEEPHVEEQQQQTPAENKAESEEMETSQAGSKDKKMDQPPQAKKAKVKTSTVDLPIENQLLWQIDREMLNLYIENEGKMIMQDKLEKERNDAKNAVEEYVYEMRDKLSGEYEKFVSEDDRNSFTLKLEDTENWLYEDGEDQPKQVYVDKLAELKNLGQPIKIRFQESEERPKLFEELGKQIQQYMKIISSFKNKEDQYDHLDAADMTKVEKSTNEAMEWMNNKLNLQNKQSLTMDPVVKSKEIEAKIKELTSTCSPIISKPKPKVEPPKEEQKNAEQNGPVDGQGDNPGPQAAEQGTDTAVPSDSDKKLPEMDID	840	1.786	2.857	Hspa4	Hspa4	Heat shock 70 kDa protein 4	Q3U2G2;Q61316	20	26.8	94.208	10380000	9359900	9359600	6666800	6290100	6520200	8055800	6144700	7071300
HSPA5	9606.ENSP00000324173	heat shock 70kDa protein 5 (glucose-regulated protein, 78kDa); Probably plays a role in facilitating the assembly of multimeric protein complexes inside the ER	MKLSLVAAMLLLLSAARAEEEDKKEDVGTVVGIDLGTTYSCVGVFKNGRVEIIANDQGNRITPSYVAFTPEGERLIGDAAKNQLTSNPENTVFDAKRLIGRTWNDPSVQQDIKFLPFKVVEKKTKPYIQVDIGGGQTKTFAPEEISAMVLTKMKETAEAYLGKKVTHAVVTVPAYFNDAQRQATKDAGTIAGLNVMRIINEPTAAAIAYGLDKREGEKNILVFDLGGGTFDVSLLTIDNGVFEVVATNGDTHLGGEDFDQRVMEHFIKLYKKKTGKDVRKDNRAVQKLRREVEKAKRALSSQHQARIEIESFYEGEDFSETLTRAKFEELNMDLFRSTMKPVQKVLEDSDLKKSDIDEIVLVGGSTRIPKIQQLVKEFFNGKEPSRGINPDEAVAYGAAVQAGVLSGDQDTGDLVLLDVCPLTLGIETVGGVMTKLIPRNTVVPTKKSQIFSTASDNQPTVTIKVYEGERPLTKDNHLLGTFDLTGIPPAPRGVPQIEVTFEIDVNGILRVTAEDKGTGNKNKITITNDQNRLTPEEIERMVNDAEKFAEEDKKLKERIDTRNELESYAYSLKNQIGDKEKLGGKLSSEDKETMEKAVEEKIEWLESHQDADIEDFKAKKKELEEIVQPIISKLYGSAGPPPTGEEDTAEKDEL	654	0.306	1.682	Hspa5	Hspa5	78 kDa glucose-regulated protein	P20029	37	56	72.421	36775000	41486000	46770000	45832000	48948000	50995000	62776000	59376000	62415000
HSPA8	9606.ENSP00000227378	heat shock 70kDa protein 8; Acts as a repressor of transcriptional activation. Inhibits the transcriptional coactivator activity of CITED1 on Smad-mediated transcription. Chaperone. Component of the PRP19- CDC5L complex that forms an integral part of the spliceosome and is required for activating pre-mRNA splicing. May have a scaffolding role in the spliceosome assembly as it contacts all other components of the core complex	MSKGPAVGIDLGTTYSCVGVFQHGKVEIIANDQGNRTTPSYVAFTDTERLIGDAAKNQVAMNPTNTVFDAKRLIGRRFDDAVVQSDMKHWPFMVVNDAGRPKVQVEYKGETKSFYPEEVSSMVLTKMKEIAEAYLGKTVTNAVVTVPAYFNDSQRQATKDAGTIAGLNVLRIINEPTAAAIAYGLDKKVGAERNVLIFDLGGGTFDVSILTIEDGIFEVKSTAGDTHLGGEDFDNRMVNHFIAEFKRKHKKDISENKRAVRRLRTACERAKRTLSSSTQASIEIDSLYEGIDFYTSITRARFEELNADLFRGTLDPVEKALRDAKLDKSQIHDIVLVGGSTRIPKIQKLLQDFFNGKELNKSINPDEAVAYGAAVQAAILSGDKSENVQDLLLLDVTPLSLGIETAGGVMTVLIKRNTTIPTKQTQTFTTYSDNQPGVLIQVYEGERAMTKDNNLLGKFELTGIPPAPRGVPQIEVTFDIDANGILNVSAVDKSTGKENKITITNDKGRLSKEDIERMVQEAEKYKAEDEKQRDKVSSKNSLESYAFNMKATVEDEKLQGKINDEDKQKILDKCNEIINWLDKNQTAEKEEFEHQQKELEKVCNPIITKLYQSAGGMPGGMPGGFPGGGAPPSGGASSGPTIEEVD	646	0.619	2.012	Hspa8	Hspa8	Heat shock cognate 71 kDa protein	P63017;Q504P4;P17156;D3Z5E2;D3YW43;P17879;Q61696;P16627	38	54.3	70.87	304060000	272490000	327920000	231210000	232260000	229870000	243490000	210510000	230050000
HSPA9	9606.ENSP00000297185	heat shock 70kDa protein 9 (mortalin)	MISASRAAAARLVGAAASRGPTAARHQDSWNGLSHEAFRLVSRRDYASEAIKGAVVGIDLGTTNSCVAVMEGKQAKVLENAEGARTTPSVVAFTADGERLVGMPAKRQAVTNPNNTFYATKRLIGRRYDDPEVQKDIKNVPFKIVRASNGDAWVEAHGKLYSPSQIGAFVLMKMKETAENYLGHTAKNAVITVPAYFNDSQRQATKDAGQISGLNVLRVINEPTAAALAYGLDKSEDKVIAVYDLGGGTFDISILEIQKGVFEVKSTNGDTFLGGEDFDQALLRHIVKEFKRETGVDLTKDNMALQRVREAAEKAKCELSSSVQTDINLPYLTMDSSGPKHLNMKLTRAQFEGIVTDLIRRTIAPCQKAMQDAEVSKSDIGEVILVGGMTRMPKVQQTVQDLFGRAPSKAVNPDEAVAIGAAIQGGVLAGDVTDVLLLDVTPLSLGIETLGGVFTKLINRNTTIPTKKSQVFSTAADGQTQVEIKVCQGEREMAGDNKLLGQFTLIGIPPAPRGVPQIEVTFDIDANGIVHVSAKDKGTGREQQIVIQSSGGLSKDDIENMVKNAEKYAEEDRRKKERVEAVNMAEGIIHDTETKMEEFKDQLPADECNKLKEEISKMRELLARKDSETGENIRQAASSLQQASLKLFEMAYKKMASEREGSGSSGTGEQKEDQKEEKQ	679	0.736	2.651	Hspa9	Hspa9	Stress-70 protein, mitochondrial	Q7TSZ0;P38647	19	29.5	73.46	16066000	15735000	14873000	13254000	13142000	12207000	14342000	13381000	14640000
HSPD1	9606.ENSP00000340019	heat shock 60kDa protein 1 (chaperonin); Implicated in mitochondrial protein import and macromolecular assembly. May facilitate the correct folding of imported proteins. May also prevent misfolding and promote the refolding and proper assembly of unfolded polypeptides generated under stress conditions in the mitochondrial matrix	MLRLPTVFRQMRPVSRVLAPHLTRAYAKDVKFGADARALMLQGVDLLADAVAVTMGPKGRTVIIEQSWGSPKVTKDGVTVAKSIDLKDKYKNIGAKLVQDVANNTNEEAGDGTTTATVLARSIAKEGFEKISKGANPVEIRRGVMLAVDAVIAELKKQSKPVTTPEEIAQVATISANGDKEIGNIISDAMKKVGRKGVITVKDGKTLNDELEIIEGMKFDRGYISPYFINTSKGQKCEFQDAYVLLSEKKISSIQSIVPALEIANAHRKPLVIIAEDVDGEALSTLVLNRLKVGLQVVAVKAPGFGDNRKNQLKDMAIATGGAVFGEEGLTLNLEDVQPHDLGKVGEVIVTKDDAMLLKGKGDKAQIEKRIQEIIEQLDVTTSEYEKEKLNERLAKLSDGVAVLKVGGTSDVEVNEKKDRVTDALNATRAAVEEGIVLGGGCALLRCIPALDSLTPANEDQKIGIEIIKRTLKIPAMTIAKNAGVEGSLIVEKIMQSSSEVGYDAMAGDFVNMVEKGIIDPTKVVRTALLDAAGVASLLTTAEVVVTEIPKEEKDPGMGAMGGMGGGMGGGMF	573	0.524	3.141	Hspd1	Hspd1	60 kDa heat shock protein, mitochondrial	P63038;P63038-2;D3Z2F2;D3Z7J9	26	51.3	60.955	19415000	17977000	17682000	13892000	10556000	12311000	13654000	13111000	13076000
HSPE1	9606.ENSP00000233893	heat shock 10kDa protein 1 (chaperonin 10); Eukaryotic CPN10 homolog which is essential for mitochondrial protein biogenesis, together with CPN60. Binds to CPN60 in the presence of Mg-ATP and suppresses the ATPase activity of the latter	MAGQAFRKFLPLFDRVLVERSAAETVTKGGIMLPEKSQGKVLQATVVAVGSGSKGKGGEIQPVSVKVGDKVLLPEYGGTKVVLDDKDYFLFRDGDILGKYVD	102	0	1.961	Hspe1	Hspe1	10 kDa heat shock protein, mitochondrial	Q64433	5	52	10.963	930940	2591900	2653600	748720	0	1712900	1379500	1250600	1133700
HSPH1	9606.ENSP00000318687	heat shock 105kDa/110kDa protein 1; Prevents the aggregation of denatured proteins in cells under severe stress, on which the ATP levels decrease markedly. Inhibits HSPA8/HSC70 ATPase and chaperone activities (By similarity)	MSVVGLDVGSQSCYIAVARAGGIETIANEFSDRCTPSVISFGSKNRTIGVAAKNQQITHANNTVSNFKRFHGRAFNDPFIQKEKENLSYDLVPLKNGGVGIKVMYMGEEHLFSVEQITAMLLTKLKETAENSLKKPVTDCVISVPSFFTDAERRSVLDAAQIVGLNCLRLMNDMTAVALNYGIYKQDLPSLDEKPRIVVFVDMGHSAFQVSACAFNKGKLKVLGTAFDPFLGGKNFDEKLVEHFCAEFKTKYKLDAKSKIRALLRLYQECEKLKKLMSSNSTDLPLNIECFMNDKDVSGKMNRSQFEELCAELLQKIEVPLYSLLEQTHLKVEDVSAVEIVGGATRIPAVKERIAKFFGKDISTTLNADEAVARGCALQCAILSPAFKVREFSVTDAVPFPISLIWNHDSEDTEGVHEVFSRNHAAPFSKVLTFLRRGPFELEAFYSDPQGVPYPEAKIGRFVVQNVSAQKDGEKSRVKVKVRVNTHGIFTISTASMVEKVPTEENEMSSEADMECLNQRPPENPDTDKNVQQDNSEAGTQPQVQTDAQQTSQSPPSPELTSEENKIPDADKANEKKVDQPPEAKKPKIKVVNVELPIEANLVWQLGKDLLNMYIETEGKMIMQDKLEKERNDAKNAVEEYVYEFRDKLCGPYEKFICEQDHQNFLRLLTETEDWLYEEGEDQAKQAYVDKLEELMKIGTPVKVRFQEAEERPKMFEELGQRLQHYAKIAADFRNKDEKYNHIDESEMKKVEKSVNEVMEWMNNVMNAQAKKSLDQDPVVRAQEIKTKIKELNNTCEPVVTQPKPKIESPKLERTPNGPNIDKKEEDLEDKNNFGAEPPHQNGECYPNEKNSVNMDLD	858	1.865	2.681	Hsph1	Hsph1	Heat shock protein 105 kDa	Q61699;E9Q0U7;Q61699-2;D3Z027;P48722;P48722-2;E0CY23;D3Z3I9	22	25.3	96.406	14716000	13943000	14271000	14515000	14859000	11896000	13264000	14081000	13995000
HUWE1	9606.ENSP00000262854	HECT, UBA and WWE domain containing 1, E3 ubiquitin protein ligase	MKVDRTKLKKTPTEAPADCRALIDKLKVCNDEQLLLELQQIKTWNIGKCELYHWVDLLDRFDGILADAGQTVENMSWMLVCDRPEREQLKMLLLAVLNFTALLIEYSFSRHLYSSIEHLTTLLASSDMQVVLAVLNLLYVFSKRSNYITRLGSDKRTPLLTRLQHLAESWGGKENGFGLAECCRDLHMMKYPPSATTLHFEFYADPGAEVKIEKRTTSNTLHYIHIEQLDKISESPSEIMESLTKMYSIPKDKQMLLFTHIRLAHGFSNHRKRLQAVQARLHAISILVYSNALQESANSILYNGLIEELVDVLQITDKQLMEIKAASLRTLTSIVHLERTPKLSSIIDCTGTASYHGFLPVLVRNCIQAMIDPSMDPYPHQFATALFSFLYHLASYDAGGEALVSCGMMEALLKVIKFLGDEQDQITFVTRAVRVVDLITNLDMAAFQSHSGLSIFIYRLEHEVDLCRKECPFVIKPKIQRPNTTQEGEEMETDMDGVQCIPQRAALLKSMLNFLKKAIQDPAFSDGIRHVMDGSLPTSLKHIISNAEYYGPSLFLLATEVVTVFVFQEPSLLSSLQDNGLTDVMLHALLIKDVPATREVLGSLPNVFSALCLNARGLQSFVQCQPFERLFKVLLSPDYLPAMRRRRSSDPLGDTASNLGSAVDELMRHQPTLKTDATTAIIKLLEEICNLGRDPKYICQKPSIQKADGTATAPPPRSNHAAEEASSEDEEEEEVQAMQSFNSTQQNETEPNQQVVGTEERIPIPLMDYILNVMKFVESILSNNTTDDHCQEFVNQKGLLPLVTILGLPNLPIDFPTSAACQAVAGVCKSILTLSHEPKVLQEGLLQLDSILSSLEPLHRPIESPGGSVLLRELACAGNVADATLSAQATPLLHALTAAHAYIMMFVHTCRVGQSEIRSISVNQWGSQLGLSVLSKLSQLYCSLVWESTVLLSLCTPNSLPSGCEFGQADMQKLVPKDEKAGTTQGGKRSDGEQDGAAGSMDASTQGLLEGIGLDGDTLAPMETDEPTASDSKGKSKITPAMAARIKQIKPLLSASSRLGRALAELFGLLVKLCVGSPVRQRRSHHAASTTTAPTPAARSTASALTKLLTKGLSWQPPPYTPTPRFRLTFFICSVGFTSPMLFDERKYPYHLMLQKFLCSGGHNALFETFNWALSMGGKVPVSEGLEHSDLPDGTGEFLDAWLMLVEKMVNPTTVLESPHSLPAKLPGGVQNFPQFSALRFLVVTQKAAFTCIKNLWNRKPLKVYGGRMAESMLAILCHILRGEPVIRERLSKEKEGSRGEEDTGQEEGGSRREPQVNQQQLQQLMDMGFTREHAMEALLNTSTMEQATEYLLTHPPPIMGGVVRDLSMSEEDQMMRAIAMSLGQDIPMDQRAESPEEVACRKEEEERKAREKQEEEEAKCLEKFQDADPLEQDELHTFTDTMLPGCFHLLDELPDTVYRVCDLIMTAIKRNGADYRDMILKQVVNQVWEAADVLIKAALPLTTSDTKTVSEWISQMATLPQASNLATRILLLTLLFEELKLPCAWVVESSGILNVLIKLLEVVQPCLQAAKEQKEVQTPKWITPVLLLIDFYEKTAISSKRRAQMTKYLQSNSNNWRWFDDRSGRWCSYSASNNSTIDSAWKSGETSVRFTAGRRRYTVQFTTMVQVNEETGNRRPVMLTLLRVPRLNKNSKNSNGQELEKTLEESKEMDIKRKENKGNDTPLALESTNTEKETSLEETKIGEILIQGLTEDMVTVLIRACVSMLGVPVDPDTLHATLRLCLRLTRDHKYAMMFAELKSTRMILNLTQSSGFNGFTPLVTLLLRHIIEDPCTLRHTMEKVVRSAATSGAGSTTSGVVSGSLGSREINYILRVLGPAACRNPDIFTEVANCCIRIALPAPRGSGTASDDEFENLRIKGPNAVQLVKTTPLKPSPLPVIPDTIKEVIYDMLNALAAYHAPEEADKSDPKPGVMTQEVGQLLQDMGDDVYQQYRSLTRQSSDFDTQSGFSINSQVFAADGASTETSASGTSQGEASTPEESRDGKKDKEGDRASEEGKQKGKGSKPLMPTSTILRLLAELVRSYVGIATLIANYSYTVGQSELIKEDCSVLAFVLDHLLPHTQNAEDKDTPALARLFLASLAAAGSGTDAQVALVNEVKAALGRALAMAESTEKHARLQAVMCIISTIMESCPSTSSFYSSATAKTQHNGMNNIIRLFLKKGLVNDLARVPHSLDLSSPNMANTVNAALKPLETLSRIVNQPSSLFGSKSASSKNKSEQDAQGASQDSSSNQQDPGEPGEAEVQEEDHDVTQTEVADGDIMDGEAETDSVVIAGQPEVLSSQEMQVENELEDLIDELLERDGGSGNSTIIVSRSGEDESQEDVLMDEAPSNLSQASTLQANREDSMNILDPEDEEEHTQEEDSSGSNEDEDDSQDEEEEEEEDEEDDQEDDEGEEGDEDDDDDGSEMELDEDYPDMNASPLVRFERFDREDDLIIEFDNMFSSATDIPPSPGNIPTTHPLMVRHADHSSLTLGSGSSTTRLTQGIGRSQRTLRQLTANTGHTIHVHYPGNRQPNPPLILQRLLGPSAAADILQLSSSLPLQSRGRARLLVGNDDVHIIARSDDELLDDFFHDQSTATSQAGTLSSIPTALTRWTEECKVLDAESMHDCVSVVKVSIVNHLEFLRDEELEERREKRRKQLAEEETKITDKGKEDKENRDQSAQCTASKSNDSTEQNLSDGTPMPDSYPTTPSSTDAATSESKETLGTLQSSQQQPTLPTPPALGEVPQELQSPAGEGGSSTQLLMPVEPEELGPTRPSGEAETTQMELSPAPTITSLSPERAEDSDALTAVSSQLEGSPMDTSSLASCTLEEAVGDTSAAGSSEQPRAGSSTPGDAPPAVAEVQGRSDGSGESAQPPEDSSPPASSESSSTRDSAVAISGADSRGILEEPLPSTSSEEEDPLAGISLPEGVDPSFLAALPDDIRREVLQNQLGIRPPTRTAPSTNSSAPAVVGNPGVTEVSPEFLAALPPAIQEEVLAQQRAEQQRRELAQNASSDTPMDPVTFIQTLPSDLRRSVLEDMEDSVLAVMPPDIAAEAQALRREQEARQRQLMHERLFGHSSTSALSAILRSPAFTSRLSGNRGVQYTRLAVQRGGTFQMGGSSSHNRPSGSNVDTLLRLRGRLLLDHEALSCLLVLLFVDEPKLNTSRLHRVLRNLCYHAQTRHWVIRSLLSILQRSSESELCIETPKLTTSEEKGKKSSKSCGSSSHENRPLDLLHKMESKSSNQLSWLSVSMDAALGCRTNIFQIQRSGGRKHTEKHASGGSTVHIHPQAAPVVCRHVLDTLIQLAKVFPSHFTQQRTKETNCESDRERGNKACSPCSSQSSSSGICTDFWDLLVKLDNMNVSRKGKNSVKSVPVSAGGEGETSPYSLEASPLGQLMNMLSHPVIRRSSLLTEKLLRLLSLISIALPENKVSEAQANSGSGASSTTTATSTTSTTTTTAASTTPTPPTAPTPVTSAPALVAATAISTIVVAASTTVTTPTTATTTVSISPTTKGSKSPAKVSDGGSSSTDFKMVSSGLTENQLQLSVEVLTSHSCSEEGLEDAANVLLQLSRGDSGTRDTVLKLLLNGARHLGYTLCKQIGTLLAELREYNLEQQRRAQCETLSPDGLPEEQPQTTKLKGKMQSRFDMAENVVIVASQKRPLGGRELQLPSMSMLTSKTSTQKFFLRVLQVIIQLRDDTRRANKKAKQTGRLGSSGLGSASSIQAAVRQLEAEADAIIQMVREGQRARRQQQAATSESSQSEASVRREESPMDVDQPSPSAQDTQSIASDGTPQGEKEKEERPPELPLLSEQLSLDELWDMLGECLKELEESHDQHAVLVLQPAVEAFFLVHATERESKPPVRDTRESQLAHIKDEPPPLSPAPLTPATPSSLDPFFSREPSSMHISSSLPPDTQKFLRFAETHRTVLNQILRQSTTHLADGPFAVLVDYIRVLDFDVKRKYFRQELERLDEGLRKEDMAVHVRRDHVFEDSYRELHRKSPEEMKNRLYIVFEGEEGQDAGGLLREWYMIISREMFNPMYALFRTSPGDRVTYTINPSSHCNPNHLSYFKFVGRIVAKAVYDNRLLECYFTRSFYKHILGKSVRYTDMESEDYHFYQGLVYLLENDVSTLGYDLTFSTEVQEFGVCEVRDLKPNGANILVTEENKKEYVHLVCQMRMTGAIRKQLAAFLEGFYEIIPKRLISIFTEQELELLISGLPTIDIDDLKSNTEYHKYQSNSIQIQWFWRALRSFDQADRAKFLQFVTGTSKVPLQGFAALEGMNGIQKFQIHRDDRSTDRLPSAHTCFNQLDLPAYESFEKLRHMLLLAIQECSEGFGLA	4374	1.578	2.606	Huwe1	Huwe1	E3 ubiquitin-protein ligase HUWE1	A2AFQ0;Q7TMY8;Q7TMY8-3;Q7TMY8-4;Q7TMY8-2;F6XP90;E9PZ23;F6UYC1	76	20.9	482.69	81457000	70489000	59745000	79634000	78524000	65287000	67358000	47539000	67054000
HYOU1	9606.ENSP00000384144	hypoxia up-regulated 1; Has a pivotal role in cytoprotective cellular mechanisms triggered by oxygen deprivation. May play a role as a molecular chaperone and participate in protein folding	MADKVRRQRPRRRVCWALVAVLLADLLALSDTLAVMSVDLGSESMKVAIVKPGVPMEIVLNKESRRKTPVIVTLKENERFFGDSAASMAIKNPKATLRYFQHLLGKQADNPHVALYQARFPEHELTFDPQRQTVHFQISSQLQFSPEEVLGMVLNYSRSLAEDFAEQPIKDAVITVPVFFNQAERRAVLQAARMAGLKVLQLINDNTATALSYGVFRRKDINTTAQNIMFYDMGSGSTVCTIVTYQMVKTKEAGMQPQLQIRGVGFDRTLGGLEMELRLRERLAGLFNEQRKGQRAKDVRENPRAMAKLLREANRLKTVLSANADHMAQIEGLMDDVDFKAKVTRVEFEELCADLFERVPGPVQQALQSAEMSLDEIEQVILVGGATRVPRVQEVLLKAVGKEELGKNINADEAAAMGAVYQAAALSKAFKVKPFVVRDAVVYPILVEFTREVEEEPGIHSLKHNKRVLFSRMGPYPQRKVITFNRYSHDFNFHINYGDLGFLGPEDLRVFGSQNLTTVKLKGVGDSFKKYPDYESKGIKAHFNLDESGVLSLDRVESVFETLVEDSAEEESTLTKLGNTISSLFGGGTTPDAKENGTDTVQEEEESPAEGSKDEPGEQVELKEEAEAPVEDGSQPPPPEPKGDATPEGEKATEKENGDKSEAQKPSEKAEAGPEGVAPAPEGEKKQKPARKRRMVEEIGVELVVLDLPDLPEDKLAQSVQKLQDLTLRDLEKQEREKAANSLEAFIFETQDKLYQPEYQEVSTEEQREEISGKLSAASTWLEDEGVGATTVMLKEKLAELRKLCQGLFFRVEERKKWPERLSALDNLLNHSSMFLKGARLIPEMDQIFTEVEMTTLEKVINETWAWKNATLAEQAKLPATEKPVLLSKDIEAKMMALDREVQYLLNKAKFTKPRPRPKDKNGTRAEPPLNASASDQGEKVIPPAGQTEDAEPISEPEKVETGSEPGDTEPLELGGPGAEPEQKEQSTGQKRPLKNDEL	999	0.4	2.503	Hyou1	Hyou1	Hypoxia up-regulated protein 1	Q9JKR6;F6TRP3	2	4	111.18	0	385650	0	0	0	324220	0	370370	362820
IAPP	9606.ENSP00000240652	islet amyloid polypeptide; Selectively inhibits insulin-stimulated glucose utilization and glycogen deposition in muscle, while not affecting adipocyte glucose metabolism	MGILKLQVFLIVLSVALNHLKATPIESHQVEKRKCNTATCATQRLANFLVHSSNNFGAILSSTNVGSNTYGKRNAVEVLKREPLNYLPL	89	2.247	1.124	Iap	Iap	IgE-binding protein	P03975	22	38.8	62.747	20709000	14200000	14297000	57820000	62949000	60258000	77565000	118700000	89771000
IARS	9606.ENSP00000364794	isoleucyl-tRNA synthetase	MLQQVPENINFPAEEEKILEFWTEFNCFQECLKQSKHKPKFTFYDGPPFATGLPHYGHILAGTIKDIVTRYAHQSGFHVDRRFGWDCHGLPVEYEIDKTLGIRGPEDVAKMGITEYNNQCRAIVMRYSAEWKSTVSRLGRWIDFDNDYKTLYPQFMESVWWVFKQLYDKGLVYRGVKVMPFSTACNTPLSNFESHQNYKDVQDPSVFVTFPLEEDETVSLVAWTTTPWTLPSNLAVCVNPEMQYVKIKDVARGRLLILMEARLSALYKLESDYEILERFPGAYLKGKKYRPLFDYFLKCKENGAFTVLVDNYVKEEEGTGVVHQAPYFGAEDYRVCMDFNIIRKDSLPVCPVDASGCFTTEVTDFAGQYVKDADKSIIRTLKEQGRLLVATTFTHSYPFCWRSDTPLIYKAVPSWFVRVENMVDQLLRNNDLCYWVPELVREKRFGNWLKDARDWTISRNRYWGTPIPLWVSDDFEEVVCIGSVAELEELSGAKISDLHRESVDHLTIPSRCGKGSLHRISEVFDCWFESGSMPYAQVHYPFENKREFEDAFPADFIAEGIDQTRGWFYTLLVLATALFGQPPFKNVIVNGLVLASDGQKMSKRKKNYPDPVSIIQKYGADALRLYLINSPVVRAENLRFKEEGVRDVLKDVLLPWYNAYRFLIQNVLRLQKEEEIEFLYNENTVRESPNITDRWILSFMQSLIGFFETEMAAYRLYTVVPRLVKFVDILTNWYVRMNRRRLKGENGMEDCVMALETLFSVLLSLCRLMAPYTPFLTELMYQNLKVLIDPVSVQDKDTLSIHYLMLPRVREELIDKKTESAVSQMQSVIELGRVIRDRKTIPIKYPLKEIVVIHQDPEALKDIKSLEKYIIEELNVRKVTLSTDKNKYGIRLRAEPDHMVLGKRLKGAFKAVMTSIKQLSSEELEQFQKTGTIVVEGHELHDEDIRLMYTFDQATGGTAQFEAHSDAQALVLLDVTPDQSMVDEGMAREVINRIQKLRKKCNLVPTDEITVYYKAKSEGTYLNSVIESHTEFIFTTIKAPLKPYPVSPSDKVLIQEKTQLKGSELEITLTRGSSLPGPACAYVNLNICANGSEQGGVLLLENPKGDNRLDLLKLKSVVTSIFGVKNTELAVFHDETEIQNQTDLLSLSGKTLCVTAGSAPSLINSSSTLLCQYINLQLLNAKPQECLMGTVGTLLLENPLGQNGLTHQGLLYEAAKVFGLRSRKLKLFLNETQTQEITEDIPVKTLNMKTVYVSVLPTTADF	1262	1.823	2.139	Iars	Iars	Isoleucine--tRNA ligase, cytoplasmic	Q8BU30;E9Q866	13	15	144.27	2089600	2645700	2834100	1171500	1152100	1817900	1997500	1500100	2691900
IDH1	9606.ENSP00000260985	isocitrate dehydrogenase 1 (NADP+), soluble	MSKKISGGSVVEMQGDEMTRIIWELIKEKLIFPYVELDLHSYDLGIENRDATNDQVTKDAAEAIKKHNVGVKCATITPDEKRVEEFKLKQMWKSPNGTIRNILGGTVFREAIICKNIPRLVSGWVKPIIIGRHAYGDQYRATDFVVPGPGKVEITYTPSDGTQKVTYLVHNFEEGGGVAMGMYNQDKSIEDFAHSSFQMALSKGWPLYLSTKNTILKKYDGRFKDIFQEIYDKQYKSQFEAQKIWYEHRLIDDMVAQAMKSEGGFIWACKNYDGDVQSDSVAQGYGSLGMMTSVLVCPDGKTVEAEAAHGTVTRHYRMYQKGQETSTNPIASIFAWTRGLAHRAKLDNNKELAFFANALEEVSIETIEAGFMTKDLAACIKGLPNVQRSDYLNTFEFMDKLGENLKIKLAQAKL	414	1.208	3.382	Idh1	Idh1	Isocitrate dehydrogenase [NADP];Isocitrate dehydrogenase [NADP] cytoplasmic	F8WIY0;O88844;D3YVY3	8	24.5	47.474	1416100	903450	1457000	1293100	1124800	1280500	1234500	1295400	1182100
IDH2	9606.ENSP00000331897	isocitrate dehydrogenase 2 (NADP+), mitochondrial; Plays a role in intermediary metabolism and energy production. It may tightly associate or interact with the pyruvate dehydrogenase complex	MAGYLRVVRSLCRASGSRPAWAPAALTAPTSQEQPRRHYADKRIKVAKPVVEMDGDEMTRIIWQFIKEKLILPHVDIQLKYFDLGLPNRDQTDDQVTIDSALATQKYSVAVKCATITPDEARVEEFKLKKMWKSPNGTIRNILGGTVFREPIICKNIPRLVPGWTKPITIGRHAHGDQYKATDFVADRAGTFKMVFTPKDGSGVKEWEVYNFPAGGVGMGMYNTDESISGFAHSCFQYAIQKKWPLYMSTKNTILKAYDGRFKDIFQEIFDKHYKTDFDKNKIWYEHRLIDDMVAQVLKSSGGFVWACKNYDGDVQSDILAQGFGSLGLMTSVLVCPDGKTIEAEAAHGTVTRHYREHQKGRPTSTNPIASIFAWTRGLEHRGKLDGNQDLIRFAQMLEKVCVETVESGAMTKDLAGCIHGLSNVKLNEHFLNTTDFLDTIKSNLDRALGRQ	452	1.77	2.655	Idh2	Idh2	Isocitrate dehydrogenase [NADP], mitochondrial	P54071;D6RIL6	8	23.2	50.906	1414900	2012100	1853700	2322700	2020100	1929200	1938300	2414600	2101600
IDH3A	9606.ENSP00000299518	isocitrate dehydrogenase 3 (NAD+) alpha	MAGPAWISKVSRLLGAFHNPKQVTRGFTGGVQTVTLIPGDGIGPEISAAVMKIFDAAKAPIQWEERNVTAIQGPGGKWMIPSEAKESMDKNKMGLKGPLKTPIAAGHPSMNLLLRKTFDLYANVRPCVSIEGYKTPYTDVNIVTIRENTEGEYSGIEHVIVDGVVQSIKLITEGASKRIAEFAFEYARNNHRSNVTAVHKANIMRMSDGLFLQKCREVAESCKDIKFNEMYLDTVCLNMVQDPSQFDVLVMPNLYGDILSDLCAGLIGGLGVTPSGNIGANGVAIFESVHGTAPDIAGKDMANPTALLLSAVMMLRHMGLFDHAARIEAACFATIKDGKSLTKDLGGNAKCSDFTEEICRRVKDLD	366	2.186	4.098	Idh3a	Idh3a	Isocitrate dehydrogenase [NAD] subunit alpha, mitochondrial	Q9D6R2;Q9D6R2-2	5	16.4	39.638	1710200	1353400	1168400	1042000	1252400	1032300	1189500	1220900	1499600
IDH3B	9606.ENSP00000370223	isocitrate dehydrogenase 3 (NAD+) beta	MAALSGVRWLTRALVSAGNPGAWRGLSTSAAAHAASRSQAEDVRVEGSFPVTMLPGDGVGPELMHAVKEVFKAAAVPVEFQEHHLSEVQNMASEEKLEQVLSSMKENKVAIIGKIHTPMEYKGELASYDMRLRRKLDLFANVVHVKSLPGYMTRHNNLDLVIIREQTEGEYSSLEHESARGVIECLKIVTRAKSQRIAKFAFDYATKKGRGKVTAVHKANIMKLGDGLFLQCCEEVAELYPKIKFETMIIDNCCMQLVQNPYQFDVLVMPNLYGNIIDNLAAGLVGGAGVVPGESYSAEYAVFETGARHPFAQAVGRNIANPTAMLLSASNMLRHLNLEYHSSMIADAVKKVIKVGKVRTRDMGGYSTTTDFIKSVIGHLQTKGS	385	1.299	4.156	Idh3b	Idh3b		Q91VA7	6	17.2	42.194	1345400	1207500	1137400	1956900	1901100	1457700	1563000	1512900	1280500
IDH3G	9606.ENSP00000217901	isocitrate dehydrogenase 3 (NAD+) gamma	MALKVATVAGSAAKAVLGPALLCRPWEVLGAHEVPSRNIFSEQTIPPSAKYGGRHTVTMIPGDGIGPELMLHVKSVFRHACVPVDFEEVHVSSNADEEDIRNAIMAIRRNRVALKGNIETNHNLPPSHKSRNNILRTSLDLYANVIHCKSLPGVVTRHKDIDILIVRENTEGEYSSLEHESVAGVVESLKIITKAKSLRIAEYAFKLAQESGRKKVTAVHKANIMKLGDGLFLQCCREVAARYPQITFENMIVDNTTMQLVSRPQQFDVMVMPNLYGNIVNNVCAGLVGGPGLVAGANYGHVYAVFETATRNTGKSIANKNIANPTATLLASCMMLDHLKLHSYATSIRKAVLASMDNENMHTPDIGGQGTTSEAIQDVIRHIRVINGRAVEA	393	1.781	3.308	Idh3g	Idh3g	Isocitrate dehydrogenase [NAD] subunit gamma 1, mitochondrial	P70404;Q3TKM5	3	10.9	42.785	0	724690	788640	1001100	895390	734550	790270	822630	1081700
IFRD1	9606.ENSP00000005558	interferon-related developmental regulator 1; Could play a role in regulating gene activity in the proliferative and/or differentiative pathways induced by NGF. May be an autocrine factor that attenuates or amplifies the initial ligand-induced signal (By similarity)	MPKNKKRNTPHRGSSAGGGGSGAAAATAATAGGQHRNVQPFSDEDASIETMSHCSGYSDPSSFAEDGPEVLDEEGTQEDLEYKLKGLIDLTLDKSAKTRQAALEGIKNALASKMLYEFILERRMTLTDSIERCLKKGKSDEQRAAAALASVLCIQLGPGIESEEILKTLGPILKKIICDGSASMQARQTCATCFGVCCFIATDDITELYSTLECLENIFTKSYLKEKDTTVICSTPNTVLHISSLLAWTLLLTICPINEVKKKLEMHFHKLPSLLSCDDVNMRIAAGESLALLFELARGIESDFFYEDMESLTQMLRALATDGNKHRAKVDKRKQRSVFRDVLRAVEERDFPTETIKFGPERMYIDCWVKKHTYDTFKEVLGSGMQYHLQSNEFLRNVFELGPPVMLDAATLKTMKISRFERHLYNSAAFKARTKARSKCRDKRADVGEFF	451	3.104	2.882	Ifrd1	Ifrd1	Interferon-related developmental regulator 1	P19182;E9Q949;E9Q1E6;E9PZB9	2	7.6	49.935	0	734530	570710	797370	782240	0	684010	689390	738500
ILF2	9606.ENSP00000355011	interleukin enhancer binding factor 2, 45kDa; Appears to function predominantly as a heterodimeric complex with ILF3. This complex may regulate transcription of the IL2 gene during T-cell activation. It can also promote the formation of stable DNA-dependent protein kinase holoenzyme complexes on DNA. Essential for the efficient reshuttling of ILF3 (isoform 1 and isoform 2) into the nucleus	MRGDRGRGRGGRFGSRGGPGGGFRPFVPHIPFDFYLCEMAFPRVKPAPDETSFSEALLKRNQDLAPNSAEQASILSLVTKINNVIDNLIVAPGTFEVQIEEVRQVGSYKKGTMTTGHNVADLVVILKILPTLEAVAALGNKVVESLRAQDPSEVLTMLTNETGFEISSSDATVKILITTVPPNLRKLDPELHLDIKVLQSALAAIRHARWFEENASQSTVKVLIRLLKDLRIRFPGFEPLTPWILDLLGHYAVMNNPTRQPLALNVAYRRCLQILAAGLFLPGSVGITDPCESGNFRVHTVMTLEQQDMVCYTAQTLVRILSHGGFRKILGQEGDASYLASEISTWDGVIVTPSEKAYEKPPEKKEGEEEEENTEEPPQGEEEESMETQE	390	1.026	2.051	Ilf2	Ilf2	Interleukin enhancer-binding factor 2	Q9CXY6	4	15.9	43.062	1285900	1338000	1316700	851650	1304400	826840	1184200	1136900	1011500
ILK	9606.ENSP00000299421	integrin-linked kinase; Receptor-proximal protein kinase regulating integrin- mediated signal transduction. May act as a mediator of inside-out integrin signaling. Focal adhesion protein part of the complex ILK-PINCH. This complex is considered to be one of the convergence points of integrin- and growth factor-signaling pathway. Could be implicated in mediating cell architecture, adhesion to integrin substrates and anchorage-dependent growth in epithelial cells. Phosphorylates beta-1 and beta-3 integrin subunit on serine and threonine residues, but also AKT1 and GSK3B	MDDIFTQCREGNAVAVRLWLDNTENDLNQGDDHGFSPLHWACREGRSAVVEMLIMRGARINVMNRGDDTPLHLAASHGHRDIVQKLLQYKADINAVNEHGNVPLHYACFWGQDQVAEDLVANGALVSICNKYGEMPVDKAKAPLRELLRERAEKMGQNLNRIPYKDTFWKGTTRTRPRNGTLNKHSGIDFKQLNFLTKLNENHSGELWKGRWQGNDIVVKVLKVRDWSTRKSRDFNEECPRLRIFSHPNVLPVLGACQSPPAPHPTLITHWMPYGSLYNVLHEGTNFVVDQSQAVKFALDMARGMAFLHTLEPLIPRHALNSRSVMIDEDMTARISMADVKFSFQCPGRMYAPAWVAPEALQKKPEDTNRRSADMWSFAVLLWELVTREVPFADLSNMEIGMKVALEGLRPTIPPGISPHVCKLMKICMNEDPAKRPKFDMIVPILEKMQDK	452	1.991	4.425	Ilk	Ilk	Integrin-linked protein kinase	O55222;F6Q5Z1;D3YZA5	2	3.8	51.373	0	0	0	0	692890	477190	0	498800	0
IMMT	9606.ENSP00000387262	inner membrane protein, mitochondrial	MLRACQLSGVTAAAQSCLCGKFVLRPLRPCRRYSTSGSSGLTTGKIAGAGLLFVGGGIGGTILYAKWDSHFRESVEKTIPYSDKLFEMVLGPAAYNVPLPKKSIQSGPLKISSVSEVMKESKQPASQLQKQKGDTPASATAPTEAAQIISAAGDTLSVPAPAVQPEESLKTDHPEIGEGKPTPALSEEASSSSIRERPPEEVAARLAQQEKQEQVKIESLAKSLEDALRQTASVTLQAIAAQNAAVQAVNAHSNILKAAMDNSEIAGEKKSAQWRTVEGALKERRKAVDEAADALLKAKEELEKMKSVIENAKKKEVAGAKPHITAAEGKLHNMIVDLDNVVKKVQAAQSEAKVVSQYHELVVQARDDFKRELDSITPEVLPGWKGMSVSDLADKLSTDDLNSLIAHAHRRIDQLNRELAEQKATEKQHITLALEKQKLEEKRAFDSAVAKALEHHRSEIQAEQDRKIEEVRDAMENEMRTQLRRQAAAHTDHLRDVLRVQEQELKSEFEQNLSEKLSEQELQFRRLSQEQVDNFTLDINTAYARLRGIEQAVQSHAVAEEEARKAHQLWLSVEALKYSMKTSSAETPTIPLGSAVEAIKANCSDNEFTQALTAAIPPESLTRGVYSEETLRARFYAVQKLARRVAMIDETRNSLYQYFLSYLQSLLLFPPQQLKPPPELCPEDINTFKLLSYASYCIEHGDLELAAKFVNQLKGESRRVAQDWLKEARMTLETKQIVEILTAYASAVGIGTTQVQPE	758	0.923	1.583	Immt	Immt	Mitochondrial inner membrane protein	E9QLA0;Q8CAQ8-5;Q8CAQ8;Q8CAQ8-2;E9QAY3;Q8CAQ8-3;E9Q800;E9QAY6;Q3TZK4;E9PVS5	3	4	87.822	0	0	266830	338130	331760	320460	318450	822360	443200
IMPACT	9606.ENSP00000284202	Impact homolog (mouse); Translational regulator that ensures constant high levels of translation under amino acid starvation. Acts by interacting with GCN1/GCN1L1, thereby preventing activation of GCN2 protein kinases (EIF2AK1 to 4) and subsequent down-regulation of protein synthesis (By similarity)	MAEGDAGSDQRQNEEIEAMAAIYGEEWCVIDDCAKIFCIRISDDIDDPKWTLCLQVMLPNEYPGTAPPIYQLNAPWLKGQERADLSNSLEEIYIQNIGESILYLWVEKIRDVLIQKSQMTEPGPDVKKKTEEEDVECEDDLILACQPESSLKALDFDISETRTEVEVEELPPIDHGIPITDRRSTFQAHLAPVVCPKQVKMVLSKLYENKKIASATHNIYAYRIYCEDKQTFLQDCEDDGETAAGGRLLHLMEILNVKNVMVVVSRWYGGILLGPDRFKHINNCARNILVEKNYTNSPEESSKALGKNKKVRKDKKRNEH	320	3.125	2.188	Impact	Impact	Protein IMPACT	O55091	3	14.5	36.276	0	421210	503550	1030400	666350	850110	898160	1009500	925030
IMPDH1	9606.ENSP00000345096	IMP (inosine 5'-monophosphate) dehydrogenase 1; Catalyzes the conversion of inosine 5'-phosphate (IMP) to xanthosine 5'-phosphate (XMP), the first committed and rate- limiting step in the de novo synthesis of guanine nucleotides, and therefore plays an important role in the regulation of cell growth. Could also have a single-stranded nucleic acid-binding activity and could play a role in RNA and/or DNA metabolism. It may also have a role in the development of malignancy and the growth progression of some tumors (By similarity)	MEGPLTPPPLQGGGAAAVPEPGARQHPGHETAAQRYSARLLQAGYEPESPRLDLATHPTTPRSELSSVVLLAGVGVQMDRLRRASMADYLISGGTGYVPEDGLTAQQLFASADGLTYNDFLILPGFIDFIADEVDLTSALTRKITLKTPLISSPMDTVTEADMAIAMALMGGIGFIHHNCTPEFQANEVRKVKKFEQGFITDPVVLSPSHTVGDVLEAKMRHGFSGIPITETGTMGSKLVGIVTSRDIDFLAEKDHTTLLSEVMTPRIELVVAPAGVTLKEANEILQRSKKGKLPIVNDCDELVAIIARTDLKKNRDYPLASKDSQKQLLCGAAVGTREDDKYRLDLLTQAGVDVIVLDSSQGNSVYQIAMVHYIKQKYPHLQVIGGNVVTAAQAKNLIDAGVDGLRVGMGCGSICITQEVMACGRPQGTAVYKVAEYARRFGVPIIADGGIQTVGHVVKALALGASTVMMGSLLAATTEAPGEYFFSDGVRLKKYRGMGSLDAMEKSSSSQKRYFSEGDKVKIAQGVSGSIQDKGSIQKFVPYLIAGIQHGCQDIGARSLSVLRSMMYSGELKFEKRTMSAQIEGGVHGLHSYEKRLY	599	1.169	3.339	Impdh1	Impdh1	Inosine-5-monophosphate dehydrogenase;Inosine-5-monophosphate dehydrogenase 1	F7DEU6;P50096;E0CYE2;E0CXK0	8	24.6	60.863	1879200	1825800	1657300	463250	657480	465720	549640	338530	427030
IMPDH2	9606.ENSP00000321584	IMP (inosine 5'-monophosphate) dehydrogenase 2; Catalyzes the conversion of inosine 5'-phosphate (IMP) to xanthosine 5'-phosphate (XMP), the first committed and rate- limiting step in the de novo synthesis of guanine nucleotides, and therefore plays an important role in the regulation of cell growth. Could also have a single-stranded nucleic acid-binding activity and could play a role in RNA and/or DNA metabolism. It may also have a role in the development of malignancy and the growth progression of some tumors	MADYLISGGTSYVPDDGLTAQQLFNCGDGLTYNDFLILPGYIDFTADQVDLTSALTKKITLKTPLVSSPMDTVTEAGMAIAMALTGGIGFIHHNCTPEFQANEVRKVKKYEQGFITDPVVLSPKDRVRDVFEAKARHGFCGIPITDTGRMGSRLVGIISSRDIDFLKEEEHDCFLEEIMTKREDLVVAPAGITLKEANEILQRSKKGKLPIVNEDDELVAIIARTDLKKNRDYPLASKDAKKQLLCGAAIGTHEDDKYRLDLLAQAGVDVVVLDSSQGNSIFQINMIKYIKDKYPNLQVIGGNVVTAAQAKNLIDAGVDALRVGMGSGSICITQEVLACGRPQATAVYKVSEYARRFGVPVIADGGIQNVGHIAKALALGASTVMMGSLLAATTEAPGEYFFSDGIRLKKYRGMGSLDAMDKHLSSQNRYFSEADKIKVAQGVSGAVQDKGSIHKFVPYLIAGIQHSCQDIGAKSLTQVRAMMYSGELKFEKRTSSAQVEGGVHSLHSYEKRLF	514	1.556	2.724	Impdh2	Impdh2	Inosine-5-monophosphate dehydrogenase 2	P24547	19	39.1	55.814	17382000	16798000	16121000	7770900	8859100	7648700	6717300	5803800	6441300
INTS7	9606.ENSP00000355961	integrator complex subunit 7	MASNSTKSFLADAGYGEQELDANSALMELDKGLRSGKLGEQCEAVVRFPRLFQKYPFPILINSAFLKLADVFRVGNNFLRLCVLKVTQQSEKHLEKILNVDEFVKRIFSVIHSNDPVARAITLRMLGSLASIIPERKNAHHSIRQSLDSHDNVEVEAAVFAAANFSAQSKDFAVGICNKISEMIQGLATPVDLKLKLIPILQHMHHDAILASSARQLLQQLVTSYPSTKMVIVSLHTFTLLAASSLVDTPKQIQLLLQYLKNDPRKAVKRLAIQDLKLLANKTPHTWSRENIQALCECALQTPYDSLKLGMLSVLSTLSGTIAIKHYFSIVPGNVSSSPRSSDLVKLAQECCYHNNRGIAAHGVRVLTNITVSCQEKDLLALEQDAVFGLESLLVLCSQDDSPGAQATLKIALNCMVKLAKGRPHLSQSVVETLLTQLHSAQDAARILMCHCLAAIAMQLPVLGDGMLGDLMELYKVIGRSATDKQQELLVSLATVIFVASQKALSVESKAVIKQQLESVSNGWTVYRIARQASRMGNHDMAKELYQSLLTQVASEHFYFWLNSLKEFSHAEQCLTGLQEENYSSALSCIAESLKFYHKGIASLTAASTPLNPLSFQCEFVKLRIDLLQAFSQLICTCNSLKTSPPPAIATTIAMTLGNDLQRCGRISNQMKQSMEEFRSLASRYGDLYQASFDADSATLRNVELQQQSCLLISHAIEALILDPESASFQEYGSTGTAHADSEYERRMMSVYNHVLEEVESLNRKYTPVSYMHTACLCNAIIALLKVPLSFQRYFFQKLQSTSIKLALSPSPRNPAEPIAVQNNQQLALKVEGVVQHGSKPGLFRKIQSVCLNVSSTLQSKSGQDYKIPIDNMTNEMEQRVEPHNDYFSTQFLLNFAILGTHNITVESSVKDANGIVWKTGPRTTIFVKSLEDPYSQQIRLQQQQAQQPLQQQQQRNAYTRF	962	2.287	2.287	Ints7	Ints7	Integrator complex subunit 7	Q7TQK1;Q7TQK1-2	2	1.9	106.86	0	0	0	0	729060	937380	778470	1185000	1278700
IPO4	9606.ENSP00000346453	importin 4; Functions in nuclear protein import as nuclear transport receptor. Serves as receptor for nuclear localization signals (NLS) in cargo substrates. Is thought to mediate docking of the importin/substrate complex to the nuclear pore complex (NPC) through binding to nucleoporin and the complex is subsequently translocated through the pore by an energy requiring, Ran- dependent mechanism. At the nucleoplasmic side of the NPC, Ran binds to the importin, the importin/substrate complex dissociates and importin is re-exported from the nucleus to the cytoplasm where GTP hydrolysis re [...]	MESAGLEQLLRELLLPDTERIRRATEQLQIVLRAPAALPALCDLLASAADPQIRQFAAVLTRRRLNTRWRRLAAEQRESLKSLILTALQRETEHCVSLSLAQLSATIFRKEGLEAWPQLLQLLQHSTHSPHSPEREMGLLLLSVVVTSRPEAFQPHHRELLRLLNETLGEVGSPGLLFYSLRTLTTMAPYLSTEDVPLARMLVPKLIMAMQTLIPIDEAKACEALEALDELLESEVPVITPYLSEVLTFCLEVARNVALGNAIRIRILCCLTFLVKVKSKALLKNRLLPPLLHTLFPIVAAEPPPGQLDPEDQDSEEEELEIELMGETPKHFAVQVVDMLALHLPPEKLCPQLMPMLEEALRSESPYQRKAGLLVLAVLSDGAGDHIRQRLLPPLLQIVCKGLEDPSQVVRNAALFALGQFSENLQPHISSYSREVMPLLLAYLKSVPLGHTHHLAKACYALENFVENLGPKVQPYLPELMECMLQLLRNPSSPRAKELAVSALGAIATAAQASLLPYFPAIMEHLREFLLTGREDLQPVQIQSLETLGVLARAVGEPMRPLAEECCQLGLGLCDQVDDPDLRRCTYSLFAALSGLMGEGLAPHLEQITTLMLLSLRSTEGIVPQYDGSSSFLLFDDESDGEEEEELMDEDVEEEDDSEISGYSVENAFFDEKEDTCAAVGEISVNTSVAFLPYMESVFEEVFKLLECPHLNVRKAAHEALGQFCCALHKACQSCPSEPNTAALQAALARVVPSYMQAVNRERERQVVMAVLEALTGVLRSCGTLTLKPPGRLAELCGVLKAVLQRKTACQDTDEEEEEEDDDQAEYDAMLLEHAGEAIPALAAAAGGDSFAPFFAGFLPLLVCKTKQGCTVAEKSFAVGTLAETIQGLGAASAQFVSRLLPVLLSTAQEADPEVRSNAIFGMGVLAEHGGHPAQEHFPKLLGLLFPLLARERHDRVRDNICGALARLLMASPTRKPEPQVLAALLHALPLKEDLEEWVTIGRLFSFLYQSSPDQVIDVAPELLRICSLILADNKIPPDTKAALLLLLTFLAKQHTDSFQAALGSLPVDKAQELQAVLGLS	1081	2.498	2.22	Ipo4	Ipo4	Importin-4	Q8VI75;Q5U4C5;D6RES6	4	4.5	119.27	0	445030	415510	1037600	1220600	764980	1033900	687040	1035200
IPO7	9606.ENSP00000369042	importin 7; Functions in nuclear protein import, either by acting as autonomous nuclear transport receptor or as an adapter-like protein in association with the importin-beta subunit KPNB1. Acting autonomously, is thought to serve itself as receptor for nuclear localization signals (NLS) and to promote translocation of import substrates through the nuclear pore complex (NPC) by an energy requiring, Ran-dependent mechanism. At the nucleoplasmic side of the NPC, Ran binds to importin, the importin/substrate complex dissociates and importin is re-exported from the nucleus to the cytoplasm [...]	MDPNTIIEALRGTMDPALREAAERQLNEAHKSLNFVSTLLQITMSEQLDLPVRQAGVIYLKNMITQYWPDRETAPGDISPYTIPEEDRHCIRENIVEAIIHSPELIRVQLTTCIHHIIKHDYPSRWTAIVDKIGFYLQSDNSACWLGILLCLYQLVKNYEYKKPEERSPLVAAMQHFLPVLKDRFIQLLSDQSDQSVLIQKQIFKIFYALVQYTLPLELINQQNLTEWIEILKTVVNRDVPNETLQVEEDDRPELPWWKCKKWALHILARLFERYGSPGNVSKEYNEFAEVFLKAFAVGVQQVLLKVLYQYKEKQYMAPRVLQQTLNYINQGVSHALTWKNLKPHIQGIIQDVIFPLMCYTDADEELWQEDPYEYIRMKFDVFEDFISPTTAAQTLLFTACSKRKEVLQKTMGFCYQILTEPNADPRKKDGALHMIGSLAEILLKKKIYKDQMEYMLQNHVFPLFSSELGYMRARACWVLHYFCEVKFKSDQNLQTALELTRRCLIDDREMPVKVEAAIALQVLISNQEKAKEYITPFIRPVMQALLHIIRETENDDLTNVIQKMICEYSEEVTPIAVEMTQHLAMTFNQVIQTGPDEEGSDDKAVTAMGILNTIDTLLSVVEDHKEITQQLEGICLQVIGTVLQQHVLEFYEEIFSLAHSLTCQQVSPQMWQLLPLVFEVFQQDGFDYFTDMMPLLHNYVTVDTDTLLSDTKYLEMIYSMCKKVLTGVAGEDAECHAAKLLEVIILQCKGRGIDQCIPLFVEAALERLTREVKTSELRTMCLQVAIAALYYNPHLLLNTLENLRFPNNVEPVTNHFITQWLNDVDCFLGLHDRKMCVLGLCALIDMEQIPQVLNQVSGQILPAFILLFNGLKRAYACHAEHENDSDDDDEAEDDDETEELGSDEDDIDEDGQEYLEILAKQAGEDGDDEDWEEDDAEETALEGYSTIIDDEDNPVDEYQIFKAIFQTIQNRNPVWYQALTHGLNEEQRKQLQDIATLADQRRAAHESKMIEKHGGYKFSAPVVPSSFNFGGPAPGMN	1038	2.216	2.794	Ipo7	Ipo7	Importin-7	Q9EPL8	3	2.6	119.49	0	1017800	599180	777840	0	631720	791810	0	910220
IQGAP1	9606.ENSP00000268182	IQ motif containing GTPase activating protein 1; Binds to activated CDC42 but does not stimulate its GTPase activity. It associates with calmodulin. Could serve as an assembly scaffold for the organization of a multimolecular complex that would interface incoming signals to the reorganization of the actin cytoskeleton at the plasma membrane. May promote neurite outgrowth	MSAADEVDGLGVARPHYGSVLDNERLTAEEMDERRRQNVAYEYLCHLEEAKRWMEACLGEDLPPTTELEEGLRNGVYLAKLGNFFSPKVVSLKKIYDREQTRYKATGLHFRHTDNVIQWLNAMDEIGLPKIFYPETTDIYDRKNMPRCIYCIHALSLYLFKLGLAPQIQDLYGKVDFTEEEINNMKTELEKYGIQMPAFSKIGGILANELSVDEAALHAAVIAINEAIDRRIPADTFAALKNPNAMLVNLEEPLASTYQDILYQAKQDKMTNAKNRTENSERERDVYEELLTQAEIQGNINKVNTFSALANIDLALEQGDALALFRALQSPALGLRGLQQQNSDWYLKQLLSDKQQKRQSGQTDPLQKEELQSGVDAANSAAQQYQRRLAAVALINAAIQKGVAEKTVLELMNPEAQLPQVYPFAADLYQKELATLQRQSPEHNLTHPELSVAVEMLSSVALINRALESGDVNTVWKQLSSSVTGLTNIEEENCQRYLDELMKLKAQAHAENNEFITWNDIQACVDHVNLVVQEEHERILAIGLINEALDEGDAQKTLQALQIPAAKLEGVLAEVAQHYQDTLIRAKREKAQEIQDESAVLWLDEIQGGIWQSNKDTQEAQKFALGIFAINEAVESGDVGKTLSALRSPDVGLYGVIPECGETYHSDLAEAKKKKLAVGDNNSKWVKHWVKGGYYYYHNLETQEGGWDEPPNFVQNSMQLSREEIQSSISGVTAAYNREQLWLANEGLITRLQARCRGYLVRQEFRSRMNFLKKQIPAITCIQSQWRGYKQKKAYQDRLAYLRSHKDEVVKIQSLARMHQARKRYRDRLQYFRDHINDIIKIQAFIRANKARDDYKTLINAEDPPMVVVRKFVHLLDQSDQDFQEELDLMKMREEVITLIRSNQQLENDLNLMDIKIGLLVKNKITLQDVVSHSKKLTKKNKEQLSDMMMINKQKGGLKALSKEKREKLEAYQHLFYLLQTNPTYLAKLIFQMPQNKSTKFMDSVIFTLYNYASNQREEYLLLRLFKTALQEEIKSKVDQIQEIVTGNPTVIKMVVSFNRGARGQNALRQILAPVVKEIMDDKSLNIKTDPVDIYKSWVNQMESQTGEASKLPYDVTPEQALAHEEVKTRLDSSIRNMRAVTDKFLSAIVSSVDKIPYGMRFIAKVLKDSLHEKFPDAGEDELLKIIGNLLYYRYMNPAIVAPDAFDIIDLSAGGQLTTDQRRNLGSIAKMLQHAASNKMFLGDNAHLSIINEYLSQSYQKFRRFFQTACDVPELQDKFNVDEYSDLVTLTKPVIYISIGEIINTHTLLLDHQDAIAPEHNDPIHELLDDLGEVPTIESLIGESSGNLNDPNKEALAKTEVSLTLTNKFDVPGDENAEMDARTILLNTKRLIVDVIRFQPGETLTEILETPATSEQEAEHQRAMQRRAIRDAKTPDKMKKSKSVKEDSNLTLQEKKEKIQTGLKKLTELGTVDPKNKYQELINDIARDIRNQRRYRQRRKAELVKLQQTYAALNSKATFYGEQVDYYKSYIKTCLDNLASKGKVSKKPREMKGKKSKKISLKYTAARLHEKGVLLEIEDLQVNQFKNVIFEISPTEEVGDFEVKAKFMGVQMETFMLHYQDLLQLQYEGVAVMKLFDRAKVNVNLLIFLLNKKFYGK	1657	0.664	2.414	Iqgap1	Iqgap1	Ras GTPase-activating-like protein IQGAP1	F6ZJB0;G3UW45;Q9JKF1	7	5.6	191.28	2063500	2265900	1647400	1087800	1237500	963600	1195100	778360	1374300
ITCH	9606.ENSP00000363998	itchy E3 ubiquitin protein ligase	MSDSGSQLGSMGSLTMKSQLQITVISAKLKENKKNWFGPSPYVEVTVDGQSKKTEKCNNTNSPKWKQPLTVIVTPVSKLHFRVWSHQTLKSDVLLGTAALDIYETLKSNNMKLEEVVVTLQLGGDKEPTETIGDLSICLDGLQLESEVVTNGETTCSESASQNDDGSRSKDETRVSTNGSDDPEDAGAGENRRVSGNNSPSLSNGGFKPSRPPRPSRPPPPTPRRPASVNGSPSATSESDGSSTGSLPPTNTNTNTSEGATSGLIIPLTISGGSGPRPLNPVTQAPLPPGWEQRVDQHGRVYYVDHVEKRTTWDRPEPLPPGWERRVDNMGRIYYVDHFTRTTTWQRPTLESVRNYEQWQLQRSQLQGAMQQFNQRFIYGNQDLFATSQSKEFDPLGPLPPGWEKRTDSNGRVYFVNHNTRITQWEDPRSQGQLNEKPLPEGWEMRFTVDGIPYFVDHNRRTTTYIDPRTGKSALDNGPQIAYVRDFKAKVQYFRFWCQQLAMPQHIKITVTRKTLFEDSFQQIMSFSPQDLRRRLWVIFPGEEGLDYGGVAREWFFLLSHEVLNPMYCLFEYAGKDNYCLQINPASYINPDHLKYFRFIGRFIAMALFHGKFIDTGFSLPFYKRILNKPVGLKDLESIDPEFYNSLIWVKENNIEECDLEMYFSVDKEILGEIKSHDLKPNGGNILVTEENKEEYIRMVAEWRLSRGVEEQTQAFFEGFNEILPQQYLQYFDAKELEVLLCGMQEIDLNDWQRHAIYRHYARTSKQIMWFWQFVKEIDNEKRMRLLQFVTGTCRLPVGGFADLMGSNGPQKFCIEKVGKENWLPRSHTCFNRLDLPPYKSYEQLKEKLLFAIEETEGFGQE	862	1.276	1.972	Itch	Itch	E3 ubiquitin-protein ligase Itchy	F6YH70;Q8C863;Q8C863-2;Q8BZZ3;Q05CE4;Q3TXI7	6	8.1	100.33	0	651860	480570	496480	468830	584310	740580	1236100	1127900
ITGB1	9606.ENSP00000303351	integrin, beta 1 (fibronectin receptor, beta polypeptide, antigen CD29 includes MDF2, MSK12)	MNLQPIFWIGLISSVCCVFAQTDENRCLKANAKSCGECIQAGPNCGWCTNSTFLQEGMPTSARCDDLEALKKKGCPPDDIENPRGSKDIKKNKNVTNRSKGTAEKLKPEDITQIQPQQLVLRLRSGEPQTFTLKFKRAEDYPIDLYYLMDLSYSMKDDLENVKSLGTDLMNEMRRITSDFRIGFGSFVEKTVMPYISTTPAKLRNPCTSEQNCTSPFSYKNVLSLTNKGEVFNELVGKQRISGNLDSPEGGFDAIMQVAVCGSLIGWRNVTRLLVFSTDAGFHFAGDGKLGGIVLPNDGQCHLENNMYTMSHYYDYPSIAHLVQKLSENNIQTIFAVTEEFQPVYKELKNLIPKSAVGTLSANSSNVIQLIIDAYNSLSSEVILENGKLSEGVTISYKSYCKNGVNGTGENGRKCSNISIGDEVQFEISITSNKCPKKDSDSFKIRPLGFTEEVEVILQYICECECQSEGIPESPKCHEGNGTFECGACRCNEGRVGRHCECSTDEVNSEDMDAYCRKENSSEICSNNGECVCGQCVCRKRDNTNEIYSGKFCECDNFNCDRSNGLICGGNGVCKCRVCECNPNYTGSACDCSLDTSTCEASNGQICNGRGICECGVCKCTDPKFQGQTCEMCQTCLGVCAEHKECVQCRAFNKGEKKDTCTQECSYFNITKVESRDKLPQPVQPDPVSHCKEKDVDDCWFYFTYSVNGNNEVMVHVVENPECPTGPDIIPIVAGVVAGIVLIGLALLLIWKLLMIIHDRREFAKFEKEKMNAKWDTGENPIYKSAVTTVVNPKYEGK	798	7.268	1.88	Itgb1	Itgb1	Integrin beta-1	P09055	5	8.5	88.231	2369800	2522300	2645100	1488700	1955400	1662200	1847200	1653800	1734300
ITPA	9606.ENSP00000369456	inosine triphosphatase (nucleoside triphosphate pyrophosphatase)	MAASLVGKKIVFVTGNAKKLEEVVQILGDKFPCTLVAQKIDLPEYQGEPDEISIQKCQEAVRQVQGPVLVEDTCLCFNALGGLPGPYIKWFLEKLKPEGLHQLLAGFEDKSAYALCTFALSTGDPSQPVRLFRGRTSGRIVAPRGCQDFGWDPCFQPDGYEQTYAEMPKAEKNAVSHRFRALLELQEYFGSLAA	194	3.608	1.031	Itpa	Itpa	Inosine triphosphate pyrophosphatase	Q9D892	3	15.7	21.897	0	0	729850	822050	1179200	632830	894690	0	633090
JUP	9606.ENSP00000311113	junction plakoglobin; Common junctional plaque protein. The membrane- associated plaques are architectural elements in an important strategic position to influence the arrangement and function of both the cytoskeleton and the cells within the tissue. The presence of plakoglobin in both the desmosomes and in the intermediate junctions suggests that it plays a central role in the structure and function of submembranous plaques. Acts as a substrate for VE-PTP and is required by it to stimulate VE- cadherin function in endothelial cells. Can replace beta-catenin in E-cadherin/catenin adhes [...]	MEVMNLMEQPIKVTEWQQTYTYDSGIHSGANTCVPSVSSKGIMEEDEACGRQYTLKKTTTYTQGVPPSQGDLEYQMSTTARAKRVREAMCPGVSGEDSSLLLATQVEGQATNLQRLAEPSQLLKSAIVHLINYQDDAELATRALPELTKLLNDEDPVVVTKAAMIVNQLSKKEASRRALMGSPQLVAAVVRTMQNTSDLDTARCTTSILHNLSHHREGLLAIFKSGGIPALVRMLSSPVESVLFYAITTLHNLLLYQEGAKMAVRLADGLQKMVPLLNKNNPKFLAITTDCLQLLAYGNQESKLIILANGGPQALVQIMRNYSYEKLLWTTSRVLKVLSVCPSNKPAIVEAGGMQALGKHLTSNSPRLVQNCLWTLRNLSDVATKQEGLESVLKILVNQLSVDDVNVLTCATGTLSNLTCNNSKNKTLVTQNSGVEALIHAILRAGDKDDITEPAVCALRHLTSRHPEAEMAQNSVRLNYGIPAIVKLLNQPNQWPLVKATIGLIRNLALCPANHAPLQEAAVIPRLVQLLVKAHQDAQRHVAAGTQQPYTDGVRMEEIVEGCTGALHILARDPMNRMEIFRLNTIPLFVQLLYSSVENIQRVAAGVLCELAQDKEAADAIDAEGASAPLMELLHSRNEGTATYAAAVLFRISEDKNPDYRKRVSVELTNSLFKHDPAAWEAAQSMIPINEPYGDDMDATYRPMYSSDVPLDPLEMHMDMDGDYPIDTYSDGLRPPYPTADHMLA	745	1.745	3.49	Jup	Jup	Junction plakoglobin	Q02257	2	4	81.8	0	0	0	255300	0	306500	0	0	0
KARS	9606.ENSP00000325448	lysyl-tRNA synthetase; Catalyzes the specific attachment of an amino acid to its cognate tRNA in a 2 step reaction: the amino acid (AA) is first activated by ATP to form AA-AMP and then transferred to the acceptor end of the tRNA. When secreted, acts as a signaling molecule that induces immune response through the activation of monocyte/macrophages. Catalyzes the synthesis of diadenosine oligophosphate (Ap4A), a signaling molecule involved in the activation of MITF transcriptional activity. Interacts with HIV-1 virus GAG protein, facilitating the selective packaging of tRNA(3)(Lys), th [...]	MLTQAAVRLVRGSLRKTSWAEWGHRELRLGQLAPFTAPHKDKSFSDQRSELKRRLKAEKKVAEKEAKQKELSEKQLSQATAAATNHTTDNGVGPEEESVDPNQYYKIRSQAIHQLKVNGEDPYPHKFHVDISLTDFIQKYSHLQPGDHLTDITLKVAGRIHAKRASGGKLIFYDLRGEGVKLQVMANSRNYKSEEEFIHINNKLRRGDIIGVQGNPGKTKKGELSIIPYEITLLSPCLHMLPHLHFGLKDKETRYRQRYLDLILNDFVRQKFIIRSKIITYIRSFLDELGFLEIETPMMNIIPGGAVAKPFITYHNELDMNLYMRIAPELYHKMLVVGGIDRVYEIGRQFRNEGIDLTHNPEFTTCEFYMAYADYHDLMEITEKMVSGMVKHITGSYKVTYHPDGPEGQAYDVDFTPPFRRINMVEELEKALGMKLPETNLFETEETRKILDDICVAKAVECPPPRTTARLLDKLVGEFLEVTCINPTFICDHPQIMSPLAKWHRSKEGLTERFELFVMKKEICNAYTELNDPMRQRQLFEEQAKAKAAGDDEAMFIDENFCTALEYGLPPTAGWGMGIDRVAMFLTDSNNIKEVLLFPAMKPEDKKENVATTDTLESTTVGTSV	625	1.28	3.36	Kars	Kars	Lysine--tRNA ligase;Lysyl-tRNA synthetase	Q99MN1;Q8R2P8	13	21.8	67.839	5560900	7517500	7324300	8591900	8579100	6951200	7697600	8908800	7074800
KCMF1	9606.ENSP00000386738	potassium channel modulatory factor 1; Has intrinsic E3 ubiquitin ligase activity and promotes ubiquitination	MSRHEGVSCDACLKGNFRGRRYKCLICYDYDLCASCYESGATTTRHTTDHPMQCILTRVDFDLYYGGEAFSVEQPQSFTCPYCGKMGYTETSLQEHVTSEHAETSTEVICPICAALPGGDPNHVTDDFAAHLTLEHRAPRDLDESSGVRHVRRMFHPGRGLGGPRARRSNMHFTSSSTGGLSSSQSSYSPSNREAMDPIAELLSQLSGVRRSAGGQLNSSGPSASQLQQLQMQLQLERQHAQAARQQLETARNATRRTNTSSVTTTITQSTATTNIANTESSQQTLQNSQFLLTRLNDPKMSETERQSMESERADRSLFVQELLLSTLVREESSSSDEDDRGEMADFGAMGCVDIMPLDVALENLNLKESNKGNEPPPPPL	381	3.15	3.15	Kcmf1	Kcmf1	E3 ubiquitin-protein ligase KCMF1	Q80UY2;Q80UY2-2	2	6.8	41.791	0	0	0	0	0	0	0	280100	323850
KHDRBS1	9606.ENSP00000313829	KH domain containing, RNA binding, signal transduction associated 1; Recruited and tyrosine phosphorylated by several receptor systems, for example the T-cell, leptin and insulin receptors. Once phosphorylated, functions as an adapter protein in signal transduction cascades by binding to SH2 and SH3 domain- containing proteins. Role in G2-M progression in the cell cycle. Represses CBP-dependent transcriptional activation apparently by competing with other nuclear factors for binding to CBP. Also acts as a putative regulator of mRNA stability and/or translation rates and mediates mRNA n [...]	MQRRDDPAARMSRSSGRSGSMDPSGAHPSVRQTPSRQPPLPHRSRGGGGGSRGGARASPATQPPPLLPPSATGPDATVGGPAPTPLLPPSATASVKMEPENKYLPELMAEKDSLDPSFTHAMQLLTAEIEKIQKGDSKKDDEENYLDLFSHKNMKLKERVLIPVKQYPKFNFVGKILGPQGNTIKRLQEETGAKISVLGKGSMRDKAKEEELRKGGDPKYAHLNMDLHVFIEVFGPPCEAYALMAHAMEEVKKFLVPDMMDDICQEQFLELSYLNGVPEPSRGRGVPVRGRGAAPPPPPVPRGRGVGPPRGALVRGTPVRGAITRGATVTRGVPPPPTVRGAPAPRARTAGIQRIPLPPPPAPETYEEYGYDDTYAEQSYEGYEGYYSQSQGDSEYYDYGHGEVQDSYEAYGQDDWNGTRPSLKAPPARPVKGAYREHPYGRY	443	0.451	2.935	Khdrbs1	Khdrbs1	KH domain-containing, RNA-binding, signal transduction-associated protein 1	Q60749;Q9WU01;Q9WU01-2	3	7.9	48.37	610090	666060	658820	526840	450240	596910	426940	455940	564050
KHSRP	9606.ENSP00000381216	KH-type splicing regulatory protein; Binds to the dendritic targeting element and may play a role in mRNA trafficking (By similarity). Part of a ternary complex that binds to the downstream control sequence (DCS) of the pre-mRNA. Mediates exon inclusion in transcripts that are subject to tissue-specific alternative splicing. May interact with single- stranded DNA from the far-upstream element (FUSE). May activate gene expression. Also involved in degradation of inherently unstable mRNAs that contain AU-rich elements (AREs) in their 3'- UTR, possibly by recruiting degradation machinery [...]	MSDYSTGGPPPGPPPPAGGGGGAGGAGGGPPPGPPGAGDRGGGGPGGGGPGGGSAGGPSQPPGGGGPGIRKDAFADAVQRARQIAAKIGGDAATTVNNSTPDFGFGGQKRQLEDGDQPESKKLASQGDSISSQLGPIHPPPRTSMTEEYRVPDGMVGLIIGRGGEQINKIQQDSGCKVQISPDSGGLPERSVSLTGAPESVQKAKMMLDDIVSRGRGGPPGQFHDNANGGQNGTVQEIMIPAGKAGLVIGKGGETIKQLQERAGVKMILIQDGSQNTNVDKPLRIIGDPYKVQQACEMVMDILRERDQGGFGDRNEYGSRIGGGIDVPVPRHSVGVVIGRSGEMIKKIQNDAGVRIQFKQDDGTGPEKIAHIMGPPDRCEHAARIINDLLQSLRSGPPGPPGGPGMPPGGRGRGRGQGNWGPPGGEMTFSIPTHKCGLVIGRGGENVKAINQQTGAFVEISRQLPPNGDPNFKLFIIRGSPQQIDHAKQLIEEKIEGPLCPVGPGPGGPGPAGPMGPFNPGPFNQGPPGAPPHAGGPPPHQYPPQGWGNTYPQWQPPAPHDPSKAAAAAADPNAAWAAYYSHYYQQPPGPVPGPAPAPAAPPAQGEPPQPPPTGQSDYTKAWEEYYKKIGQQPQQPGAPPQQDYTKAWEEYYKKQAQVATGGGPGAPPGSQPDYSAAWAEYYRQQAAYYGQTPGPGGPQPPPTQQGQQQAQ	711	0.703	1.969	Khsrp	Khsrp	Far upstream element-binding protein 2	Q3U0V1	6	8.7	76.775	1963600	1880600	2073100	1585000	2021000	1456200	1855700	1785700	1802400
KIF5B	9606.ENSP00000307078	kinesin family member 5B; Microtubule-dependent motor required for normal distribution of mitochondria and lysosomes (By similarity)	MADLAECNIKVMCRFRPLNESEVNRGDKYIAKFQGEDTVVIASKPYAFDRVFQSSTSQEQVYNDCAKKIVKDVLEGYNGTIFAYGQTSSGKTHTMEGKLHDPEGMGIIPRIVQDIFNYIYSMDENLEFHIKVSYFEIYLDKIRDLLDVSKTNLSVHEDKNRVPYVKGCTERFVCSPDEVMDTIDEGKSNRHVAVTNMNEHSSRSHSIFLINVKQENTQTEQKLSGKLYLVDLAGSEKVSKTGAEGAVLDEAKNINKSLSALGNVISALAEGSTYVPYRDSKMTRILQDSLGGNCRTTIVICCSPSSYNESETKSTLLFGQRAKTIKNTVCVNVELTAEQWKKKYEKEKEKNKILRNTIQWLENELNRWRNGETVPIDEQFDKEKANLEAFTVDKDITLTNDKPATAIGVIGNFTDAERRKCEEEIAKLYKQLDDKDEEINQQSQLVEKLKTQMLDQEELLASTRRDQDNMQAELNRLQAENDASKEEVKEVLQALEELAVNYDQKSQEVEDKTKEYELLSDELNQKSATLASIDAELQKLKEMTNHQKKRAAEMMASLLKDLAEIGIAVGNNDVKQPEGTGMIDEEFTVARLYISKMKSEVKTMVKRCKQLESTQTESNKKMEENEKELAACQLRISQHEAKIKSLTEYLQNVEQKKRQLEESVDALSEELVQLRAQEKVHEMEKEHLNKVQTANEVKQAVEQQIQSHRETHQKQISSLRDEVEAKAKLITDLQDQNQKMMLEQERLRVEHEKLKATDQEKSRKLHELTVMQDRREQARQDLKGLEETVAKELQTLHNLRKLFVQDLATRVKKSAEIDSDDTGGSAAQKQKISFLENNLEQLTKVHKQLVRDNADLRCELPKLEKRLRATAERVKALESALKEAKENASRDRKRYQQEVDRIKEAVRSKNMARRGHSAQIAKPIRPGQHPAASPTHPSAIRGGGAFVQNSQPVAVRGGGGKQV	963	1.35	2.285	Kif5b;Kif5a;Kif5c	Kif5b	Kinesin-1 heavy chain;Kinesin heavy chain isoform 5A;Kinesin heavy chain isoform 5C	Q61768;P33175;Q8CHF1;P28738;E9QAK5;A2ARD4	4	5.3	109.55	832200	600490	638950	514990	511460	396850	549960	414410	566730
KPNA1	9606.ENSP00000343701	karyopherin alpha 1 (importin alpha 5); Functions in nuclear protein import as an adapter protein for nuclear receptor KPNB1. Binds specifically and directly to substrates containing either a simple or bipartite NLS motif. Docking of the importin/substrate complex to the nuclear pore complex (NPC) is mediated by KPNB1 through binding to nucleoporin FxFG repeats and the complex is subsequently translocated through the pore by an energy requiring, Ran- dependent mechanism. At the nucleoplasmic side of the NPC, Ran binds to importin-beta and the three components separate and importin-alph [...]	MTTPGKENFRLKSYKNKSLNPDEMRRRREEEGLQLRKQKREEQLFKRRNVATAEEETEEEVMSDGGFHEAQISNMEMAPGGVITSDMIEMIFSKSPEQQLSATQKFRKLLSKEPNPPIDEVISTPGVVARFVEFLKRKENCTLQFESAWVLTNIASGNSLQTRIVIQAGAVPIFIELLSSEFEDVQEQAVWALGNIAGDSTMCRDYVLDCNILPPLLQLFSKQNRLTMTRNAVWALSNLCRGKSPPPEFAKVSPCLNVLSWLLFVSDTDVLADACWALSYLSDGPNDKIQAVIDAGVCRRLVELLMHNDYKVVSPALRAVGNIVTGDDIQTQVILNCSALQSLLHLLSSPKESIKKEACWTISNITAGNRAQIQTVIDANIFPALISILQTAEFRTRKEAAWAITNATSGGSAEQIKYLVELGCIKPLCDLLTVMDSKIVQVALNGLENILRLGEQEAKRNGTGINPYCALIEEAYGLDKIEFLQSHENQEIYQKAFDLIEHYFGTEDEDSSIAPQVDLNQQQYIFQQCEAPMEGFQL	538	2.416	2.23	Kpna1;Kpna6	Kpna1	Importin subunit alpha-1;Importin subunit alpha-7;Importin subunit alpha	Q60960;O35345;Q4FJZ2;G3UXF0;G3UZK5;G3UXT6;G3UWJ8	2	4.3	60.182	0	232050	215290	216760	0	0	230480	458270	0
KPNA2	9606.ENSP00000332455	karyopherin alpha 2 (RAG cohort 1, importin alpha 1); Functions in nuclear protein import as an adapter protein for nuclear receptor KPNB1. Binds specifically and directly to substrates containing either a simple or bipartite NLS motif. Docking of the importin/substrate complex to the nuclear pore complex (NPC) is mediated by KPNB1 through binding to nucleoporin FxFG repeats and the complex is subsequently translocated through the pore by an energy requiring, Ran- dependent mechanism. At the nucleoplasmic side of the NPC, Ran binds to importin-beta and the three components separate and [...]	MSTNENANTPAARLHRFKNKGKDSTEMRRRRIEVNVELRKAKKDDQMLKRRNVSSFPDDATSPLQENRNNQGTVNWSVDDIVKGINSSNVENQLQATQAARKLLSREKQPPIDNIIRAGLIPKFVSFLGRTDCSPIQFESAWALTNIASGTSEQTKAVVDGGAIPAFISLLASPHAHISEQAVWALGNIAGDGSVFRDLVIKYGAVDPLLALLAVPDMSSLACGYLRNLTWTLSNLCRNKNPAPPIDAVEQILPTLVRLLHHDDPEVLADTCWAISYLTDGPNERIGMVVKTGVVPQLVKLLGASELPIVTPALRAIGNIVTGTDEQTQVVIDAGALAVFPSLLTNPKTNIQKEATWTMSNITAGRQDQIQQVVNHGLVPFLVSVLSKADFKTQKEAVWAVTNYTSGGTVEQIVYLVHCGIIEPLMNLLTAKDTKIILVILDAISNIFQAAEKLGETEKLSIMIEECGGLDKIEALQNHENESVYKASLSLIEKYFSVEEEEDQNVVPETTSEGYTFQVQDGAPGTFNF	529	1.134	1.512	Kpna2	Kpna2	Importin subunit alpha-2;Importin subunit alpha	P52293;Q641N9;A6PW68;A2A601;A2A600;A2A602;F2Z431	9	26.7	57.927	2749300	2806900	2940500	3385200	2914000	2866400	3662200	2619600	3185200
KPNB1	9606.ENSP00000290158	karyopherin (importin) beta 1; Functions in nuclear protein import, either in association with an adapter protein, like an importin-alpha subunit, which binds to nuclear localization signals (NLS) in cargo substrates, or by acting as autonomous nuclear transport receptor. Acting autonomously, serves itself as NLS receptor. Docking of the importin/substrate complex to the nuclear pore complex (NPC) is mediated by KPNB1 through binding to nucleoporin FxFG repeats and the complex is subsequently translocated through the pore by an energy requiring, Ran-dependent mechanism. At the nucleopl [...]	MELITILEKTVSPDRLELEAAQKFLERAAVENLPTFLVELSRVLANPGNSQVARVAAGLQIKNSLTSKDPDIKAQYQQRWLAIDANARREVKNYVLQTLGTETYRPSSASQCVAGIACAEIPVNQWPELIPQLVANVTNPNSTEHMKESTLEAIGYICQDIDPEQLQDKSNEILTAIIQGMRKEEPSNNVKLAATNALLNSLEFTKANFDKESERHFIMQVVCEATQCPDTRVRVAALQNLVKIMSLYYQYMETYMGPALFAITIEAMKSDIDEVALQGIEFWSNVCDEEMDLAIEASEAAEQGRPPEHTSKFYAKGALQYLVPILTQTLTKQDENDDDDDWNPCKAAGVCLMLLATCCEDDIVPHVLPFIKEHIKNPDWRYRDAAVMAFGCILEGPEPSQLKPLVIQAMPTLIELMKDPSVVVRDTAAWTVGRICELLPEAAINDVYLAPLLQCLIEGLSAEPRVASNVCWAFSSLAEAAYEAADVADDQEEPATYCLSSSFELIVQKLLETTDRPDGHQNNLRSSAYESLMEIVKNSAKDCYPAVQKTTLVIMERLQQVLQMESHIQSTSDRIQFNDLQSLLCATLQNVLRKVQHQDALQISDVVMASLLRMFQSTAGSGGVQEDALMAVSTLVEVLGGEFLKYMEAFKPFLGIGLKNYAEYQVCLAAVGLVGDLCRALQSNIIPFCDEVMQLLLENLGNENVHRSVKPQILSVFGDIALAIGGEFKKYLEVVLNTLQQASQAQVDKSDYDMVDYLNELRESCLEAYTGIVQGLKGDQENVHPDVMLVQPRVEFILSFIDHIAGDEDHTDGVVACAAGLIGDLCTAFGKDVLKLVEARPMIHELLTEGRRSKTNKAKTLATWATKELRKLKNQA	876	2.626	2.74	Kpnb1	Kpnb1	Importin subunit beta-1	P70168	8	10.6	97.183	3798800	4010800	3975400	3337700	3604900	3472700	4184200	3239500	3617800
KRAS	9606.ENSP00000256078	v-Ki-ras2 Kirsten rat sarcoma viral oncogene homolog; Ras proteins bind GDP/GTP and possess intrinsic GTPase activity	MTEYKLVVVGAGGVGKSALTIQLIQNHFVDEYDPTIEDSYRKQVVIDGETCLLDILDTAGQEEYSAMRDQYMRTGEGFLCVFAINNTKSFEDIHHYREQIKRVKDSEDVPMVLVGNKCDLPSRTVDTKQAQDLARSYGIPFIETSAKTRQRVEDAFYTLVREIRQYRLKKISKEEKTPGCVKIKKCIIM	189	2.646	2.646	Kras;Nras;Hras1	Kras	GTPase KRas;GTPase KRas, N-terminally processed;GTPase NRas;GTPase HRas;GTPase HRas, N-terminally processed	P32883;P32883-2;E9Q753;P08556;Q9D091;Q61411;Q61411-2;E9PVD5;E9Q8V2;B2KGV5	4	30.7	21.656	1316600	1502400	1476000	1101700	1246200	811910	1074000	758230	1130100
LAP3	9606.ENSP00000226299	leucine aminopeptidase 3; Presumably involved in the processing and regular turnover of intracellular proteins. Catalyzes the removal of unsubstituted N-terminal amino acids from various peptides	MFLLPLPAAGRVVVRRLAVRRFGSRSLSTADMTKGLVLGIYSKEKEDDVPQFTSAGENFDKLLAGKLRETLNISGPPLKAGKTRTFYGLHQDFPSVVLVGLGKKAAGIDEQENWHEGKENIRAAVAAGCRQIQDLELSSVEVDPCGDAQAAAEGAVLGLYEYDDLKQKKKMAVSAKLYGSGDQEAWQKGVLFASGQNLARQLMETPANEMTPTRFAEIIEKNLKSASSKTEVHIRPKSWIEEQAMGSFLSVAKGSDEPPVFLEIHYKGSPNANEPPLVFVGKGITFDSGGISIKASANMDLMRADMGGAATICSAIVSAAKLNLPINIIGLAPLCENMPSGKANKPGDVVRAKNGKTIQVDNTDAEGRLILADALCYAHTFNPKVILNAATLTGAMDVALGSGATGVFTNSSWLWNKLFEASIETGDRVWRMPLFEHYTRQVVDCQLADVNNIGKYRSAGACTAAAFLKEFVTHPKWAHLDIAGVMTNKDEVPYLRKGMTGRPTRTLIEFLLRFSQDNA	519	1.349	2.697	Lap3	Lap3	Cytosol aminopeptidase	Q9CPY7;Q9CPY7-2	8	19.1	56.141	1714800	1333700	1418900	1036800	854140	1012500	938600	1177700	919140
LARS	9606.ENSP00000377954	leucyl-tRNA synthetase; Catalyzes the specific attachment of an amino acid to its cognate tRNA in a two step reaction: the amino acid (AA) is first activated by ATP to form AA-AMP and then transferred to the acceptor end of the tRNA. Exhibits a post-transfer editing activity to hydrolyze mischarged tRNAs	MAERKGTAKVDFLKKIEKEIQQKWDTERVFEVNASNLEKQTSKGKYFVTFPYPYMNGRLHLGHTFSLSKCEFAVGYQRLKGKCCLFPFGLHCTGMPIKACADKLKREIELYGCPPDFPDEEEEEEETSVKTEDIIIKDKAKGKKSKAAAKAGSSKYQWGIMKSLGLSDEEIVKFSEAEHWLDYFPPLAIQDLKRMGLKVDWRRSFITTDVNPYYDSFVRWQFLTLRERNKIKFGKRYTIYSPKDGQPCMDHDRQTGEGVGPQEYTLLKLKVLEPYPSKLSGLKGKNIFLVAATLRPETMFGQTNCWVRPDMKYIGFETVNGDIFICTQKAARNMSYQGFTKDNGVVPVVKELMGEEILGASLSAPLTSYKVIYVLPMLTIKEDKGTGVVTSVPSDSPDDIAALRDLKKKQALRAKYGIRDDMVLPFEPVPVIEIPGFGNLSAVTICDELKIQSQNDREKLAEAKEKIYLKGFYEGIMLVDGFKGQKVQDVKKTIQKKMIDAGDALIYMEPEKQVMSRSSDECVVALCDQWYLDYGEENWKKQTSQCLKNLETFCEETRRNFEATLGWLQEHACSRTYGLGTHLPWDEQWLIESLSDSTIYMAFYTVAHLLQGGNLHGQAESPLGIRPQQMTKEVWDYVFFKEAPFPKTQIAKEKLDQLKQEFEFWYPVDLRVSGKDLVPNHLSYYLYNHVAMWPEQSDKWPTAVRANGHLLLNSEKMSKSTGNFLTLTQAIDKFSADGMRLALADAGDTVEDANFVEAMADAGILRLYTWVEWVKEMVANWDSLRSGPASTFNDRVFASELNAGIIKTDQNYEKMMFKEALKTGFFEFQAAKDKYRELAVEGMHRELVFRFIEVQTLLLAPFCPHLCEHIWTLLGKPDSIMNASWPVAGPVNEVLIHSSQYLMEVTHDLRLRLKNYMMPAKGKKTDKQPLQKPSHCTIYVAKNYPPWQHTTLSVLRKHFEANNGKLPDNKVIASELGSMPELKKYMKKVMPFVAMIKENLEKMGPRILDLQLEFDEKAVLMENIVYLTNSLELEHIEVKFASEAEDKIREDCCPGKPLNVFRIEPGVSVSLVNPQPSNGHFSTKIEIRQGDNCDSIIRRLMKMNRGIKDLSKVKLMRFDDPLLGPRRVPVLGKEYTEKTPISEHAVFNVDLMSKKIHLTENGIRVDIGDTIIYLVH	1176	1.786	3.401	Lars	Lars	Leucine--tRNA ligase, cytoplasmic	F8WH45;Q8BMJ2	9	9.1	137.76	2988300	2487400	2455700	2125900	2093600	1982900	2018200	2105100	2300200
LBR	9606.ENSP00000272163	lamin B receptor; Anchors the lamina and the heterochromatin to the inner nuclear membrane	MPSRKFADGEVVRGRWPGSSLYYEVEILSHDSTSQLYTVKYKDGTELELKENDIKPLTSFRQRKGGSTSSSPSRRRGSRSRSRSRSPGRPPKSARRSASASHQADIKEARREVEVKLTPLILKPFGNSISRYNGEPEHIERNDAPHKNTQEKFSLSQESSYIATQYSLRPRREEVKLKEIDSKEEKYVAKELAVRTFEVTPIRAKDLEFGGVPGVFLIMFGLPVFLFLLLLMCKQKDPSLLNFPPPLPALYELWETRVFGVYLLWFLIQVLFYLLPIGKVVEGTPLIDGRRLKYRLNGFYAFILTSAVIGTSLFQGVEFHYVYSHFLQFALAATVFCVVLSVYLYMRSLKAPRNDLSPASSGNAVYDFFIGRELNPRIGTFDLKYFCELRPGLIGWVVINLVMLLAEMKIQDRAVPSLAMILVNSFQLLYVVDALWNEEALLTTMDIIHDGFGFMLAFGDLVWVPFIYSFQAFYLVSHPNEVSWPMASLIIVLKLCGYVIFRGANSQKNAFRKNPSDPKLAHLKTIHTSTGKNLLVSGWWGFVRHPNYLGDLIMALAWSLPCGFNHILPYFYIIYFTMLLVHREARDEYHCKKKYGVAWEKYCQRVPYRIFPYIY	615	1.138	1.951	Lbr	Lbr	Lamin-B receptor	Q3U9G9	6	11.2	71.439	0	1224900	1551100	1790600	1549800	1285700	1774600	2061700	1583900
LDHA	9606.ENSP00000445175	lactate dehydrogenase A	MGEPSGGYTYTQTSIFLFHAKIPFGSKSNMATLKDQLIYNLLKEEQTPQNKITVVGVGAVGMACAISILMKDLADELALVDVIEDKLKGEMMDLQHGSLFLRTPKIVSGKDYNVTANSKLVIITAGARQQEGESRLNLVQRNVNIFKFIIPNVVKYSPNCKLLIVSNPVDILTYVAWKISGFPKNRVIGSGCNLDSARFRYLMGERLGVHPLSCHGWVLGEHGDSSVPVWSGMNVAGVSLKTLHPDLGTDKDKEQWKEVHKQVVESAYEVIKLKGYTSWAIGLSVADLAESIMKNLRRVHPVSTMIKGLYGIKDDVFLSVPCILGQNGISDLVKVTLTSEEEARLKKSADTLWGIQKELQF	361	1.385	2.77	Ldha	Ldha	L-lactate dehydrogenase;L-lactate dehydrogenase A chain	G5E8N5;P06151;D3YZQ9;D3Z736;Q6NXW3;P00342;D3YZE4;D3YVR7;P16125;D3Z7F0	13	33	39.758	14009000	14313000	12931000	15752000	11600000	15383000	15357000	13942000	12777000
LDLR	9606.ENSP00000454071	low density lipoprotein receptor	MGPWGWKLRWTVALLLAAAGTAVGDRCERNEFQCQDGKCISYKWVCDGSAECQDGSDESQETCLSVTCKSGDFSCGGRVNRCIPQFWRCDGQVDCDNGSDEQGCPPKTCSQDEFRCHDGKCISRQFVCDSDRDCLDGSDEASCPVLTCGPASFQCNSSTCIPQLWACDNDPDCEDGSDEWPQRCRGLYVFQGDSSPCSAFEFHCLSGECIHSSWRCDGGPDCKDKSDEENCAVATCRPDEFQCSDGNCIHGSRQCDREYDCKDMSDEVGCVNVTLCEGPNKFKCHSGECITLDKVCNMARDCRDWSDEPIKECGTNECLDNNGGCSHVCNDLKIGYECLCPDGFQLVAQRRCEDIDECQDPDTCSQLCVNLEGGYKCQCEEGFQLDPHTKACKAVGSIAYLFFTNRHEVRKMTLDRSEYTSLIPNLRNVVALDTEVASNRIYWSDLSQRMICSTQLDRAHGVSSYDTVISRDIQAPDGLAVDWIHSNIYWTDSVLGTVSVADTKGVKRKTLFRENGSKPRAIVVDPVHGFMYWTDWGTPAKIKKGGLNGVDIYSLVTENIQWPNGITLDLLSGRLYWVDSKLHSISSIDVNGGNRKTILEDEKRLAHPFSLAVFEDKVFWTDIINEAIFSANRLTGSDVNLLAENLLSPEDMVLFHNLTQPRGVNWCERTTLSNGGCQYLCLPAPQINPHSPKFTCACPDGMLLARDMRSCLTEAEAAVATQETSTVRLKVSSTAVRTQHTTTRPVPDTSRLPGATPGLTTVEIVTMSHQALGDVAGRGNEKKPSSVRALSIVLPIVLLVFLCLGVFLLWKNWRLKNINSINFDNPVYQKTTEDEVHICHNQDGYSYPSRQMVSLEDDVA	860	7.326	1.279	Ldlr	Ldlr	Low-density lipoprotein receptor	P35951;Q6GTJ9;E9Q3S1	3	5.4	95.134	0	542380	1035000	0	0	248810	185140	0	0
LETMD1	9606.ENSP00000262055	LETM1 domain containing 1	MALSRVCWARSAVWGSAVTPGHFVTRRLQLGRSGLAWGAPRSSKLHLSPKADVKNLMSYVVTKTKAINGKYHRFLGRHFPRFYVLYTIFMKGLQMLWADAKKARRIKTNMWKHNIKFHQLPYREMEHLRQFRQDVTKCLFLGIISIPPFANYLVFLLMYLFPRQLLIRHFWTPKQQTDFLDIYHAFRKQSHPEIISYLEKVIPLISDAGLRWRLTDLCTKIQRGTHPAIHDILALRECFSNHPLGMNQLQALHVKALSRAMLLTSYLPPPLLRHRLKTHTTVIHQLDKALAKLGIGQLTAQEVKSACYLRGLNSTHIGEDRCRTWLGEWLQISCSLKEAELSLLLHNVVLLSTNYLGTRR	360	1.944	2.5	Letmd1	Letmd1	LETM1 domain-containing protein 1	Q924L1;Q924L1-2;Q924L1-3	2	7.8	41.7	0	1071400	833750	552690	794430	659900	601730	422270	583130
LGALS1	9606.ENSP00000215909	lectin, galactoside-binding, soluble, 1; May regulate apoptosis, cell proliferation and cell differentiation. Binds beta-galactoside and a wide array of complex carbohydrates. Inhibits CD45 protein phosphatase activity and therefore the dephosphorylation of Lyn kinase	MACGLVASNLNLKPGECLRVRGEVAPDAKSFVLNLGKDSNNLCLHFNPRFNAHGDANTIVCNSKDGGAWGTEQREAVFPFQPGSVAEVCITFDQANLTVKLPDGYEFKFPNRLNLEAINYMAADGDFKIKCVAFD	135	4.444	1.481	Lgals1	Lgals1	Galectin-1	P16045	5	44.4	14.866	3077500	4524500	4508700	5023200	3618700	5116300	4953500	6052500	5004000
LMNB1	9606.ENSP00000261366	lamin B1; Lamins are components of the nuclear lamina, a fibrous layer on the nucleoplasmic side of the inner nuclear membrane, which is thought to provide a framework for the nuclear envelope and may also interact with chromatin	MATATPVPPRMGSRAGGPTTPLSPTRLSRLQEKEELRELNDRLAVYIDKVRSLETENSALQLQVTEREEVRGRELTGLKALYETELADARRALDDTARERAKLQIELGKCKAEHDQLLLNYAKKESDLNGAQIKLREYEAALNSKDAALATALGDKKSLEGDLEDLKDQIAQLEASLAAAKKQLADETLLKVDLENRCQSLTEDLEFRKSMYEEEINETRRKHETRLVEVDSGRQIEYEYKLAQALHEMREQHDAQVRLYKEELEQTYHAKLENARLSSEMNTSTVNSAREELMESRMRIESLSSQLSNLQKESRACLERIQELEDLLAKEKDNSRRMLTDKEREMAEIRDQMQQQLNDYEQLLDVKLALDMEISAYRKLLEGEEERLKLSPSPSSRVTVSRASSSRSVRTTRGKRKRVDVEESEASSSVSISHSASATGNVCIEEIDVDGKFIRLKNTSEQDQPMGGWEMIRKIGDTSVSYKYTSRYVLKAGQTVTIWAANAGVTASPPTDLIWKNQNSWGTGEDVKVILKNSQGEEVAQRSTVFKTTIPEEEEEEEEAAGVVVEEELFHQQGTPRASNRSCAIM	586	0.853	2.389	Lmnb1	Lmnb1	Lamin-B1	P14733;P21619	4	8	66.785	683500	510170	0	0	0	555190	0	0	660450
LONP1	9606.ENSP00000353826	lon peptidase 1, mitochondrial; ATP-dependent serine protease that mediates the selective degradation of misfolded, unassembled or oxidatively damaged polypeptides as well as certain short-lived regulatory proteins in the mitochondrial matrix. May also have a chaperone function in the assembly of inner membrane protein complexes. Participates in the regulation of mitochondrial gene expression and in the maintenance of the integrity of the mitochondrial genome. Binds to mitochondrial promoters and RNA in a single- stranded, site-specific, and strand-specific manner. May regulate mitocho [...]	MAASTGYVRLWGAARCWVLRRPMLAAAGGRVPTAAGAWLLRGQRTCDASPPWALWGRGPAIGGQWRGFWEASSRGGGAFSGGEDASEGGAEEGAGGAGGSAGAGEGPVITALTPMTIPDVFPHLPLIAITRNPVFPRFIKIIEVKNKKLVELLRRKVRLAQPYVGVFLKRDDSNESDVVESLDEIYHTGTFAQIHEMQDLGDKLRMIVMGHRRVHISRQLEVEPEEPEAENKHKPRRKSKRGKKEAEDELSARHPAELAMEPTPELPAEVLMVEVENVVHEDFQVTEEVKALTAEIVKTIRDIIALNPLYRESVLQMMQAGQRVVDNPIYLSDMGAALTGAESHELQDVLEETNIPKRLYKALSLLKKEFELSKLQQRLGREVEEKIKQTHRKYLLQEQLKIIKKELGLEKDDKDAIEEKFRERLKELVVPKHVMDVVDEELSKLGLLDNHSSEFNVTRNYLDWLTSIPWGKYSNENLDLARAQAVLEEDHYGMEDVKKRILEFIAVSQLRGSTQGKILCFYGPPGVGKTSIARSIARALNREYFRFSVGGMTDVAEIKGHRRTYVGAMPGKIIQCLKKTKTENPLILIDEVDKIGRGYQGDPSSALLELLDPEQNANFLDHYLDVPVDLSKVLFICTANVTDTIPEPLRDRMEMINVSGYVAQEKLAIAERYLVPQARALCGLDESKAKLSSDVLTLLIKQYCRESGVRNLQKQVEKVLRKSAYKIVSGEAESVEVTPENLQDFVGKPVFTVERMYDVTPPGVVMGLAWTAMGGSTLFVETSLRRPQDKDAKGDKDGSLEVTGQLGEVMKESARIAYTFARAFLMQHAPANDYLVTSHIHLHVPEGATPKDGPSAGCTIVTALLSLAMGRPVRQNLAMTGEVSLTGKILPVGGIKEKTIAAKRAGVTCIVLPAENKKDFYDLAAFITEGLEVHFVEHYREIFDIAFPDEQAEALAVER	959	0.938	2.503	Lonp1	Lonp1	Lon protease homolog;Lon protease homolog, mitochondrial	E9Q120;Q8CGK3	15	20.1	106.42	4207900	3274500	4191100	4234400	4090000	3406600	4579000	3432400	3299900
LRCH4	9606.ENSP00000309689	leucine-rich repeats and calponin homology (CH) domain containing 4	MAAAVAAPLAAGGEEAAATTSVPGSPGLPGRRSAERALEEAVATGTLNLSNRRLKHFPRGAARSYDLSDITQADLSRNRFPEVPEAACQLVSLEGLSLYHNCLRCLNPALGNLTALTYLNLSRNQLSLLPPYICQLPLRVLIVSNNKLGALPPDIGTLGSLRQLDVSSNELQSLPSELCGLSSLRDLNVRRNQLSTLPEELGDLPLVRLDFSCNRVSRIPVSFCRLRHLQVILLDSNPLQSPPAQVCLKGKLHIFKYLSTEAGQRGSALGDLAPSRPPSFSPCPAEDLFPGHRYDGGLDSGFHSVDSGSKRWSGNESTDEFSELSFRISELAREPRGPRERKEDGSADGDPVQIDFIDSHVPGEDEERGTVEEQRPPELSPGAGDRERAPSSRREEPAGEERRRPDTLQLWQERERRQQQQSGAWGAPRKDSLLKPGLRAVVGGAAAVSTQAMHNGSPKSSASQAGAAAGQGAPAPAPASQEPLPIAGPATAPAPRPLGSIQRPNSFLFRSSSQSGSGPSSPDSVLRPRRYPQVPDEKDLMTQLRQVLESRLQRPLPEDLAEALASGVILCQLANQLRPRSVPFIHVPSPAVPKLSALKARKNVESFLEACRKMGVPEADLCSPSDLLQGTARGLRTALEAVKRVGGKALPPLWPPSGLGGFVVFYVVLMLLLYVTYTRLLGS	683	1.757	0.732	Lrch4	Lrch4	Leucine-rich repeat and calponin homology domain-containing protein 4	Q921G6	2	4.6	73.162	0	0	0	0	0	0	518050	315130	342630
LRPPRC	9606.ENSP00000260665	leucine-rich pentatricopeptide repeat containing; May play a role in RNA metabolism in both nuclei and mitochondria. In the nucleus binds to HNRPA1-associated poly(A) mRNAs and is part of nmRNP complexes at late stages of mRNA maturation which are possibly associated with nuclear mRNA export. May bind mature mRNA in the nucleus outer membrane. In mitochondria binds to poly(A) mRNA. Plays a role in translation or stability of mitochondrially encoded cytochrome c oxidase (COX) subunits. May be involved in transcription regulation. Cooperates with PPARGC1A to regulate certain mitochondria [...]	MAALLRSARWLLRAGAAPRLPLSLRLLPGGPGRLHAASYLPAARAGPVAGGLLSPARLYAIAAKEKDIQEESTFSSRKISNQFDWALMRLDLSVRRTGRIPKKLLQKVFNDTCRSGGLGGSHALLLLRSCGSLLPELKLEERTEFAHRIWDTLQKLGAVYDVSHYNALLKVYLQNEYKFSPTDFLAKMEEANIQPNRVTYQRLIASYCNVGDIEGASKILGFMKTKDLPVTEAVFSALVTGHARAGDMENAENILTVMRDAGIEPGPDTYLALLNAYAEKGDIDHVKQTLEKVEKSELHLMDRDLLQIIFSFSKAGYPQYVSEILEKVTCERRYIPDAMNLILLLVTEKLEDVALQILLACPVSKEDGPSVFGSFFLQHCVTMNTPVEKLTDYCKKLKEVQMHSFPLQFTLHCALLANKTDLAKALMKAVKEEGFPIRPHYFWPLLVGRRKEKNVQGIIEILKGMQELGVHPDQETYTDYVIPCFDSVNSARAILQENGCLSDSDMFSQAGLRSEAANGNLDFVLSFLKSNTLPISLQSIRSSLLLGFRRSMNINLWSEITELLYKDGRYCQEPRGPTEAVGYFLYNLIDSMSDSEVQAKEEHLRQYFHQLEKMNVKIPENIYRGIRNLLESYHVPELIKDAHLLVESKNLDFQKTVQLTSSELESTLETLKAENQPIRDVLKQLILVLCSEENMQKALELKAKYESDMVTGGYAALINLCCRHDKVEDALNLKEEFDRLDSSAVLDTGKYVGLVRVLAKHGKLQDAINILKEMKEKDVLIKDTTALSFFHMLNGAALRGEIETVKQLHEAIVTLGLAEPSTNISFPLVTVHLEKGDLSTALEVAIDCYEKYKVLPRIHDVLCKLVEKGETDLIQKAMDFVSQEQGEMVMLYDLFFAFLQTGNYKEAKKIIETPGIRARSARLQWFCDRCVANNQVETLEKLVELTQKLFECDRDQMYYNLLKLYKINGDWQRADAVWNKIQEENVIPREKTLRLLAEILREGNQEVPFDVPELWYEDEKHSLNSSSASTTEPDFQKDILIACRLNQKKGAYDIFLNAKEQNIVFNAETYSNLIKLLMSEDYFTQAMEVKAFAETHIKGFTLNDAANSRLIITQVRRDYLKEAVTTLKTVLDQQQTPSRLAVTRVIQALAMKGDVENIEVVQKMLNGLEDSIGLSKMVFINNIALAQIKNNNIDAAIENIENMLTSENKVIEPQYFGLAYLFRKVIEEQLEPAVEKISIMAERLANQFAIYKPVTDFFLQLVDAGKVDDARALLQRCGAIAEQTPILLLFLLRNSRKQGKASTVKSVLELIPELNEKEEAYNSLMKSYVSEKDVTSAKALYEHLTAKNTKLDDLFLKRYASLLKYAGEPVPFIEPPESFEFYAQQLRKLRENSS	1394	1.506	2.296	Lrpprc	Lrpprc	Leucine-rich PPR motif-containing protein, mitochondrial	Q6PB66	10	10.4	156.61	1722900	1371200	1521200	1950100	1421100	1269900	1650700	1418000	1268800
LRRC40	9606.ENSP00000359990	leucine rich repeat containing 40	MSRLKRIAGQDLRAGFKAGGRDCGTSVPQGLLKAARKSGQLNLSGRNLSEVPQCVWRINVDIPEEANQNLSFGATERWWEQTDLTKLIISNNKLQSLTDDLRLLPALTVLDIHDNQLTSLPSAIRELENLQKLNVSHNKLKILPEEITNLRNLKCLYLQHNELTCISEGFEQLSNLEDLDLSNNHLTTVPASFSSLSSLVRLNLSSNELKSLPAEINRMKRLKHLDCNSNLLETIPPELAGMESLELLYLRRNKLRFLPEFPSCSLLKELHVGENQIEMLEAEHLKHLNSILVLDLRDNKLKSVPDEIILLRSLERLDLSNNDISSLPYSLGNLHLKFLALEGNPLRTIRREIISKGTQEVLKYLRSKIKDDGPSQSESATETAMTLPSESRVNIHAIITLKILDYSDKQATLIPDEVFDAVKSNIVTSINFSKNQLCEIPKRMVELKEMVSDVDLSFNKLSFISLELCVLQKLTFLDLRNNFLNSLPEEMESLVRLQTINLSFNRFKMLPEVLYRIFTLETILISNNQVGSVDPQKMKMMENLTTLDLQNNDLLQIPPELGNCVNLRTLLLDGNPFRVPRAAILMKGTAAILEYLRDRIPT	602	1.495	2.159	Lrrc40	Lrrc40	Leucine-rich repeat-containing protein 40	Q9CRC8;D6RHB1;F6RDA7;F6RGS7	3	8	68.075	0	0	0	0	0	0	505530	560520	0
LRRC47	9606.ENSP00000367498	leucine rich repeat containing 47	MAAAAVSESWPELELAERERRRELLLTGPGLEERVRAAGGQLPPRLFTLPLLHYLEVSGCGSLRAPGPGLAQGLPQLHSLVLRRNALGPGLSPELGPLPALRVLDLSGNALEALPPGQGLGPAEPPGLPQLQSLNLSGNRLRELPADLARCAPRLQSLNLTGNCLDSFPAELFRPGALPLLSELAAADNCLRELSPDIAHLASLKTLDLSNNQLSEIPAELADCPKLKEINFRGNKLRDKRLEKMVSGCQTRSILEYLRVGGRGGGKGKGRAEGSEKEESRRKRRERKQRREGGDGEEQDVGDAGRLLLRVLHVSENPVPLTVRVSPEVRDVRPYIVGAVVRGMDLQPGNALKRFLTSQTKLHEDLCEKRTAATLATHELRAVKGPLLYCARPPQDLKIVPLGRKEAKAKELVRQLQLEAEEQRKQKKRQSVSGLHRYLHLLDGNENYPCLVDADGDVISFPPITNSEKTKVKKTTSDLFLEVTSATSLQICKDVMDALILKMAEMKKYTLENKEEGSLSDTEADAVSGQLPDPTTNPSAGKDGPSLLVVEQVRVVDLEGSLKVVYPSKADLATAPPHVTVVR	583	1.715	1.029	Lrrc47	Lrrc47	Leucine-rich repeat-containing protein 47	E9PV22;Q505F5;F6Z4L9;F6YT33	11	20.7	65.903	3040200	3309100	3883800	3805900	4107700	2771300	3472400	2820400	3053800
LRRC58	9606.ENSP00000295628	leucine rich repeat containing 58	MEEAGAAVVTAGEAELNWSRLSVSTETLESELEARGEERRGAREALLRLLLPHNRLVSLPRALGSGFPHLQLLDVSGNALTALGPELLALRGLRTLLAKNNRLGGPSALPKGLAQSPLCRSLQVLNLSGNCFQEVPASLLELRALQTLSLGGNQLQSIPAEIENLQSLECLYLGGNFIKEIPPELGNLPSLNYLVLCDNKIQSIPPQLSQLHSLRSLSLHNNLLTYLPREILNLIHLEELSLRGNPLVVRFVRDLTYDPPTLLELAARTIKIRNISYTPYDLPGNLLRYLGSASNCPNPKCGGVYFDCCVRQIKFVDFCGKYRLPLMHYLCSPECSSPCSSASHSSTSQSESDSEDEASVAARRMQKVLLG	371	3.235	0.809	Lrrc58	Lrrc58	Leucine-rich repeat-containing protein 58	Q3UGP9;Q8BTI3	3	12.3	40.139	0	0	0	473560	604080	409870	613850	504410	599840
LRRC59	9606.ENSP00000225972	leucine rich repeat containing 59; Required for nuclear import of FGF1, but not that of FGF2. Might regulate nuclear import of exogenous FGF1 by facilitating interaction with the nuclear import machinery and by transporting cytosolic FGF1 to, and possibly through, the nuclear pores	MTKAGSKGGNLRDKLDGNELDLSLSDLNEVPVKELAALPKATILDLSCNKLTTLPSDFCGLTHLVKLDLSKNKLQQLPADFGRLVNLQHLDLLNNKLVTLPVSFAQLKNLKWLDLKDNPLDPVLAKVAGDCLDEKQCKQCANKVLQHMKAVQADQERERQRRLEVEREAEKKREAKQRAKEAQERELRKREKAEEKERRRKEYDALKAAKREQEKKPKKEANQAPKSKSGSRPRKPPPRKHTRSWAVLKLLLLLLLFGVAGGLVACRVTELQQQPLCTSVNTIYDNAVQGLRRHEILQWVLQTDSQQ	307	2.28	0.651	Lrrc59	Lrrc59	Leucine-rich repeat-containing protein 59	Q922Q8;Q3TF84	6	28.3	34.877	5666700	5737900	5510700	4439900	6131000	3452700	5564000	4676300	4642900
LSM12	9606.ENSP00000293406	LSM12 homolog (S. cerevisiae)	MAAPPGEYFSVGSQVSCRTCQEQRLQGEVVAFDYQSKMLALKCPSSSGKPNHADILLINLQYVSEVEIINDRTETPPPLASLNVSKLASKARTEKEEKLSQAYAISAGVSLEGQQLFQTIHKTIKDCKWQEKNIVVMEEVVITPPYQVENCKGKEGSALSHVRKIVEKHFRDVESQKILQRSQAQQPQKEAALSS	195	2.564	1.538	Lsm12	Lsm12	Protein LSM12 homolog	Q9D0R8	2	13.8	21.701	553720	0	498390	0	265860	355960	0	335220	0
LSS	9606.ENSP00000348762	lanosterol synthase (2,3-oxidosqualene-lanosterol cyclase); Catalyzes the cyclization of (S)-2,3 oxidosqualene to lanosterol, a reaction that forms the sterol nucleus	MTEGTCLRRRGGPYKTEPATDLGRWRLNCERGRQTWTYLQDERAGREQTGLEAYALGLDTKNYFKDLPKAHTAFEGALNGMTFYVGLQAEDGHWTGDYGGPLFLLPGLLITCHVARIPLPAGYREEIVRYLRSVQLPDGGWGLHIEDKSTVFGTALNYVSLRILGVGPDDPDLVRARNILHKKGGAVAIPSWGKFWLAVLNVYSWEGLNTLFPEMWLFPDWAPAHPSTLWCHCRQVYLPMSYCYAVRLSAAEDPLVQSLRQELYVEDFASIDWLAQRNNVAPDELYTPHSWLLRVVYALLNLYEHHHSAHLRQRAVQKLYEHIVADDRFTKSISIGPISKTINMLVRWYVDGPASTAFQEHVSRIPDYLWMGLDGMKMQGTNGSQIWDTAFAIQALLEAGGHHRPEFSSCLQKAHEFLRLSQVPDNPPDYQKYYRQMRKGGFSFSTLDCGWIVSDCTAEALKAVLLLQEKCPHVTEHIPRERLCDAVAVLLNMRNPDGGFATYETKRGGHLLELLNPSEVFGDIMIDYTYVECTSAVMQALKYFHKRFPEHRAAEIRETLTQGLEFCRRQQRADGSWEGSWGVCFTYGTWFGLEAFACMGQTYRDGTACAEVSRACDFLLSRQMADGGWGEDFESCEERRYLQSAQSQIHNTCWAMMGLMAVRHPDIEAQERGVRCLLEKQLPNGDWPQENIAGVFNKSCAISYTSYRNIFPIWALGRFSQLYPERALAGHP	732	2.869	2.322	Lss	Lss	Lanosterol synthase	Q8BLN5	8	13.8	83.14	0	780770	627810	1704900	2212500	1710400	2064100	2149200	1940900
LUC7L	9606.ENSP00000293872	LUC7-like (S. cerevisiae); May bind to RNA via its Arg/Ser-rich domain	MSAQAQMRALLDQLMGTARDGDETRQRVKFTDDRVCKSHLLDCCPHDILAGTRMDLGECTKIHDLALRADYEIASKERDLFFELDAMDHLESFIAECDRRTELAKKRLAETQEEISAEVSAKAEKVHELNEEIGKLLAKAEQLGAEGNVDESQKILMEVEKVRAKKKEAEEEYRNSMPASSFQQQKLRVCEVCSAYLGLHDNDRRLADHFGGKLHLGFIQIREKLDQLRKTVAEKQEKRNQDRLRRREEREREERLSRRSGSRTRDRRRSRSRDRRRRRSRSTSRERRKLSRSRSRDRHRRHRSRSRSHSRGHRRASRDRSAKYKFSRERASREESWESGRSERGPPDWRLESSNGKMASRRSEEKEAGEI	371	1.887	2.156	Luc7l	Luc7l	Putative RNA-binding protein Luc7-like 1	Q9CYI4;Q9CYI4-2;D3Z765;F6QU81;D3YZ82;D6RGP6;D6REI1	16	38.3	43.934	16650000	17813000	21143000	15658000	21366000	12938000	12462000	10378000	14696000
LUC7L2	9606.ENSP00000347005	LUC7-like 2 (S. cerevisiae); May bind to RNA via its Arg/Ser-rich domain	MSAQAQMRAMLDQLMGTSRDGDTTRQRIKFSDDRVCKSHLLNCCPHDVLSGTRMDLGECLKVHDLALRADYEIASKEQDFFFELDAMDHLQSFIADCDRRTEVAKKRLAETQEEISAEVAAKAERVHELNEEIGKLLAKVEQLGAEGNVEESQKVMDEVEKARAKKREAEEVYRNSMPASSFQQQKLRVCEVCSAYLGLHDNDRRLADHFGGKLHLGFIEIREKLEELKRVVAEKQEKRNQERLKRREEREREEREKLRRSRSHSKNPKRSRSREHRRHRSRSMSRERKRRTRSKSREKRHRHRSRSSSRSRSRSHQRSRHSSRDRSRERSKRRSSKERFRDQDLASCDRDRSSRDRSPRDRDRKDKKRSYESANGRSEDRRSSEEREAGEI	392	2.041	2.296	Luc7l2	Luc7l2	Putative RNA-binding protein Luc7-like 2	Q7TNC4;Q7TNC4-3;E9PZ93;Q7TNC4-2;E9QNA0;Q05CX5;E9PXU4;E9PX54;E9Q715	21	35.2	46.582	116740000	143220000	169070000	133720000	140960000	96652000	104810000	77403000	124470000
LUC7L3	9606.ENSP00000240304	LUC7-like 3 (S. cerevisiae); Binds cAMP regulatory element DNA sequence. May play a role in RNA splicing	MISAAQLLDELMGRDRNLAPDEKRSNVRWDHESVCKYYLCGFCPAELFTNTRSDLGPCEKIHDENLRKQYEKSSRFMKVGYERDFLRYLQSLLAEVERRIRRGHARLALSQNQQSSGAAGPTGKNEEKIQVLTDKIDVLLQQIEELGSEGKVEEAQGMMKLVEQLKEERELLRSTTSTIESFAAQEKQMEVCEVCGAFLIVGDAQSRVDDHLMGKQHMGYAKIKATVEELKEKLRKRTEEPDRDERLKKEKQEREEREKEREREREERERKRRREEEEREKERARDRERRKRSRSRSRHSSRTSDRRCSRSRDHKRSRSRERRRSRSRDRRRSRSHDRSERKHRSRSRDRRRSKSRDRKSYKHRSKSRDREQDRKSKEKEKRGSDDKKSSVKSGSREKQSEDTNTESKESDTKNEVNGTSEDIKSEGDTQSN	432	1.62	1.852	Luc7l3	Luc7l3	Luc7-like protein 3	Q5SUF2;Q5SUF2-2;Q5SUF2-3;F8WGA8	14	30.8	51.45	5550500	8602300	10891000	8879500	10636000	4963500	6667100	5340700	7656400
LYPLA1	9606.ENSP00000320043	lysophospholipase I; Hydrolyzes fatty acids from S-acylated cysteine residues in proteins such as trimeric G alpha proteins or HRAS. Has depalmitoylating activity and also low lysophospholipase activity	MCGNNMSTPLPAIVPAARKATAAVIFLHGLGDTGHGWAEAFAGIRSSHIKYICPHAPVRPVTLNMNVAMPSWFDIIGLSPDSQEDESGIKQAAENIKALIDQEVKNGIPSNRIILGGFSQGGALSLYTALTTQQKLAGVTALSCWLPLRASFPQGPIGGANRDISILQCHGDCDPLVPLMFGSLTVEKLKTLVNPANVTFKTYEGMMHSSCQQEMMDVKQFIDKLLPPID	230	2.609	3.913	Lypla1	Lypla1	Acyl-protein thioesterase 1	P97823;P97823-2;D3Z111;D3YUG4	2	10.4	24.687	0	759750	0	0	0	492670	0	536110	364270
LYPLA2	9606.ENSP00000363638	lysophospholipase II; May hydrolyze fatty acids from S-acylated cysteine residues in proteins such as trimeric G alpha proteins or HRAS. Has lysophospholipase activity (By similarity). Deacylates GAP43	MCGNTMSVPLLTDAATVSGAERETAAVIFLHGLGDTGHSWADALSTIRLPHVKYICPHAPRIPVTLNMKMVMPSWFDLMGLSPDAPEDEAGIKKAAENIKALIEHEMKNGIPANRIVLGGFSQGGALSLYTALTCPHPLAGIVALSCWLPLHRAFPQAANGSAKDLAILQCHGELDPMVPVRFGALTAEKLRSVVTPARVQFKTYPGVMHSSCPQEMAAVKEFLEKLLPPV	231	2.597	4.329	Lypla2	Lypla2	Acyl-protein thioesterase 2	Q9WTL7	2	8.2	24.794	0	334150	338620	367640	323330	256890	314780	345050	0
MAGED1	9606.ENSP00000364847	melanoma antigen family D, 1; Involved in the apoptotic response after nerve growth factor (NGF) binding in neuronal cells. Binds NGFR/p75NTR and antagonizes its association with NTRK1/TrkA, inhibits cell cycle progression, and facilitates NGFR-mediated apoptosis. May act as a regulator of the function of DLX family members. May regulate TP53/p53 transcriptional activity and inhibit cell proliferation. Enhances TP53 phosphorylation and accumulation. May enhance ubiquitin ligase activity of RING-type zinc finger-containing E3 ubiquitin-protein ligases. Proposed to act through recruitmen [...]	MAQKMDCGAGLLGFQNPDACRAVCHPLPQPPASTLPLSAFPTLCDPPYSQLRDPPAVLSCYCTPLGASPAPAEASVEDSALLMQTLMEAIQISEAPPTNQATAAASPQSSQPPTANEMADIQVSAAAARPKSAFKVQNATTKGPNGVYDFSQAHNAKDVPNTQPKAAFKSQNATPKGPNAAYDFSQAATTGELAANKSEMAFKAQNATTKVGPNATYNFSQSLNANDLANSRPKTPFKAWNDTTKAPTADTQTQNVNQAKMATSQADIETDPGISEPDGATAQTSADGSQAQNLESRTIIRGKRTRKINNLNVEENSSGDQRRAPLAAGTWRSAPVPVTTQNPPGAPPNVLWQTPLAWQNPSGWQNQTARQTPPARQSPPARQTPPAWQNPVAWQNPVIWPNPVIWQNPVIWPNPIVWPGPVVWPNPLAWQNPPGWQTPPGWQTPPGWQGPPDWQGPPDWPLPPDWPLPPDWPLPTDWPLPPDWIPADWPIPPDWQNLRPSPNLRPSPNSRASQNPGAAQPRDVALLQERANKLVKYLMLKDYTKVPIKRSEMLRDIIREYTDVYPEIIERACFVLEKKFGIQLKEIDKEEHLYILISTPESLAGILGTTKDTPKLGLLLVILGVIFMNGNRASEAVLWEALRKMGLRPGVRHPLLGDLRKLLTYEFVKQKYLDYRRVPNSNPPEYEFLWGLRSYHETSKMKVLRFIAEVQKRDPRDWTAQFMEAADEALDALDAAAAEAEARAEARTRMGIGDEAVSGPWSWDDIEFELLTWDEEGDFGDPWSRIPFTFWARYHQNARSRFPQTFAGPIIGPGGTASANFAANFGAIGFFWVE	834	0.839	1.679	Maged1	Maged1	Melanoma-associated antigen D1	Q9QYH6;F6YTL0;Q9ER67;Q99PB4	12	18.8	85.669	2998800	2473300	2742300	4107100	3836900	3961700	1823900	2027400	1771200
MAP1B	9606.ENSP00000296755	microtubule-associated protein 1B; Facilitates tyrosination of alpha-tubulin in neuronal microtubules (By similarity). Phosphorylated MAP1B may play a role in the cytoskeletal changes that accompany neurite extension. Possibly MAP1B Binds to at least two tubulin subunits in the polymer, and this bridging of subunits might be involved in nucleating microtubule polymerization and in stabilizing microtubules. Acts as a positive cofactor in DAPK1-mediated autophagic vesicle formation and membrane blebbing	MATVVVEATEPEPSGSIANPAASTSPSLSHRFLDSKFYLLVVVGEIVTEEHLRRAIGNIELGIRSWDTNLIECNLDQELKLFVSRHSARFSPEVPGQKILHHRSDVLETVVLINPSDEAVSTEVRLMITDAARHKLLVLTGQCFENTGELILQSGSFSFQNFIEIFTDQEIGELLSTTHPANKASLTLFCPEEGDWKNSNLDRHNLQDFINIKLNSASILPEMEGLSEFTEYLSESVEVPSPFDILEPPTSGGFLKLSKPCCYIFPGGRGDSALFAVNGFNMLINGGSERKSCFWKLIRHLDRVDSILLTHIGDDNLPGINSMLQRKIAELEEEQSQGSTTNSDWMKNLISPDLGVVFLNVPENLKNPEPNIKMKRSIEEACFTLQYLNKLSMKPEPLFRSVGNTIDPVILFQKMGVGKLEMYVLNPVKSSKEMQYFMQQWTGTNKDKAEFILPNGQEVDLPISYLTSVSSLIVWHPANPAEKIIRVLFPGNSTQYNILEGLEKLKHLDFLKQPLATQKDLTGQVPTPVVKQTKLKQRADSRESLKPAAKPLPSKSVRKESKEETPEVTKVNHVEKPPKVESKEKVMVKKDKPIKTETKPSVTEKEVPSKEEPSPVKAEVAEKQATDVKPKAAKEKTVKKETKVKPEDKKEEKEKPKKEVAKKEDKTPIKKEEKPKKEEVKKEVKKEIKKEEKKEPKKEVKKETPPKEVKKEVKKEEKKEVKKEEKEPKKEIKKLPKDAKKSSTPLSEAKKPAALKPKVPKKEESVKKDSVAAGKPKEKGKIKVIKKEGKAAEAVAAAVGTGATTAAVMAAAGIAAIGPAKELEAERSLMSSPEDLTKDFEELKAEEVDVTKDIKPQLELIEDEEKLKETEPVEAYVIQKEREVTKGPAESPDEGITTTEGEGECEQTPEELEPVEKQGVDDIEKFEDEGAGFEESSETGDYEEKAETEEAEEPEEDGEEHVCVSASKHSPTEDEESAKAEADAYIREKRESVASGDDRAEEDMDEAIEKGEAEQSEEEADEEDKAEDAREEEYEPEKMEAEDYVMAVVDKAAEAGGAEEQYGFLTTPTKQLGAQSPGREPASSIHDETLPGGSESEATASDEENREDQPEEFTATSGYTQSTIEISSEPTPMDEMSTPRDVMSDETNNEETESPSQEFVNITKYESSLYSQEYSKPADVTPLNGFSEGSKTDATDGKDYNASASTISPPSSMEEDKFSRSALRDAYCSEVKASTTLDIKDSISAVSSEKVSPSKSPSLSPSPPSPLEKTPLGERSVNFSLTPNEIKVSAEAEVAPVSPEVTQEVVEEHCASPEDKTLEVVSPSQSVTGSAGHTPYYQSPTDEKSSHLPTEVIEKPPAVPVSFEFSDAKDENERASVSPMDEPVPDSESPIEKVLSPLRSPPLIGSESAYESFLSADDKASGRGAESPFEEKSGKQGSPDQVSPVSEMTSTSLYQDKQEGKSTDFAPIKEDFGQEKKTDDVEAMSSQPALALDERKLGDVSPTQIDVSQFGSFKEDTKMSISEGTVSDKSATPVDEGVAEDTYSHMEGVASVSTASVATSSFPEPTTDDVSPSLHAEVGSPHSTEVDDSLSVSVVQTPTTFQETEMSPSKEECPRPMSISPPDFSPKTAKSRTPVQDHRSEQSSMSIEFGQESPEQSLAMDFSRQSPDHPTVGAGVLHITENGPTEVDYSPSDMQDSSLSHKIPPMEEPSYTQDNDLSELISVSQVEASPSTSSAHTPSQIASPLQEDTLSDVAPPRDMSLYASLTSEKVQSLEGEKLSPKSDISPLTPRESSPLYSPTFSDSTSAVKEKTATCHSSSSPPIDAASAEPYGFRASVLFDTMQHHLALNRDLSTPGLEKDSGGKTPGDFSYAYQKPEETTRSPDEEDYDYESYEKTTRTSDVGGYYYEKIERTTKSPSDSGYSYETIGKTTKTPEDGDYSYEIIEKTTRTPEEGGYSYDISEKTTSPPEVSGYSYEKTERSRRLLDDISNGYDDSEDGGHTLGDPSYSYETTEKITSFPESEGYSYETSTKTTRTPDTSTYCYETAEKITRTPQASTYSYETSDLCYTAEKKSPSEARQDVDLCLVSSCEYKHPKTELSPSFINPNPLEWFASEEPTEESEKPLTQSGGAPPPPGGKQQGRQCDETPPTSVSESAPSQTDSDVPPETEECPSITADANIDSEDESETIPTDKTVTYKHMDPPPAPVQDRSPSPRHPDVSMVDPEALAIEQNLGKALKKDLKEKTKTKKPGTKTKSSSPVKKSDGKSKPLAASPKPAGLKESSDKVSRVASPKKKESVEKAAKPTTTPEVKAARGEEKDKETKNAANASASKSAKTATAGPGTTKTTKSSAVPPGLPVYLDLCYIPNHSNSKNVDVEFFKRVRSSYYVVSGNDPAAEEPSRAVLDALLEGKAQWGSNMQVTLIPTHDSEVMREWYQETHEKQQDLNIMVLASSSTVVMQDESFPACKIEL	2468	0.851	1.661	Map1b	Map1b	Microtubule-associated protein 1B;MAP1 light chain LC1	P14873;Q3UPV4;A2ARP8;Q9QYR6-2;Q9QYR6	26	15.4	270.25	14219000	12654000	13714000	5729900	6380500	8782200	7559600	7273000	9763900
MAP4K4	9606.ENSP00000314363	mitogen-activated protein kinase kinase kinase kinase 4; Serine/threonine kinase that may play a role in the response to environmental stress and cytokines such as TNF-alpha. Appears to act upstream of the JUN N-terminal pathway. Phosphorylates SMAD1 on Thr-322	MANDSPAKSLVDIDLSSLRDPAGIFELVEVVGNGTYGQVYKGRHVKTGQLAAIKVMDVTEDEEEEIKLEINMLKKYSHHRNIATYYGAFIKKSPPGHDDQLWLVMEFCGAGSITDLVKNTKGNTLKEDWIAYISREILRGLAHLHIHHVIHRDIKGQNVLLTENAEVKLVDFGVSAQLDRTVGRRNTFIGTPYWMAPEVIACDENPDATYDYRSDLWSCGITAIEMAEGAPPLCDMHPMRALFLIPRNPPPRLKSKKWSKKFFSFIEGCLVKNYMQRPSTEQLLKHPFIRDQPNERQVRIQLKDHIDRTRKKRGEKDETEYEYSGSEEEEEEVPEQEGEPSSIVNVPGESTLRRDFLRLQQENKERSEALRRQQLLQEQQLREQEEYKRQLLAERQKRIEQQKEQRRRLEEQQRREREARRQQEREQRRREQEEKRRLEELERRRKEEEERRRAEEEKRRVEREQEYIRRQLEEEQRHLEVLQQQLLQEQAMLLECRWREMEEHRQAERLQRQLQQEQAYLLSLQHDHRRPHPQHSQQPPPPQQERSKPSFHAPEPKAHYEPADRAREVEDRFRKTNHSSPEAQSKQTGRVLEPPVPSRSESFSNGNSESVHPALQRPAEPQVPVRTTSRSPVLSRRDSPLQGSGQQNSQAGQRNSTSIEPRLLWERVEKLVPRPGSGSSSGSSNSGSQPGSHPGSQSGSGERFRVRSSSKSEGSPSQRLENAVKKPEDKKEVFRPLKPADLTALAKELRAVEDVRPPHKVTDYSSSSEESGTTDEEDDDVEQEGADESTSGPEDTRAASSLNLSNGETESVKTMIVHDDVESEPAMTPSKEGTLIVRQTQSASSTLQKHKSSSSFTPFIDPRLLQISPSSGTTVTSVVGFSCDGMRPEAIRQDPTRKGSVVNVNPTNTRPQSDTPEIRKYKKRFNSEILCAALWGVNLLVGTESGLMLLDRSGQGKVYPLINRRRFQQMDVLEGLNVLVTISGKKDKLRVYYLSWLRNKILHNDPEVEKKQGWTTVGDLEGCVHYKVVKYERIKFLVIALKSSVEVYAWAPKPYHKFMAFKSFGELVHKPLLVDLTVEEGQRLKVIYGSCAGFHAVDVDSGSVYDIYLPTHIQCSIKPHAIIILPNTDGMELLVCYEDEGVYVNTYGRITKDVVLQWGEMPTSVAYIRSNQTMGWGEKAIEIRSVETGHLDGVFMHKRAQRLKFLCERNDKVFFASVRSGGSSQVYFMTLGRTSLLSW	1239	1.049	1.776	Map4k4;Tnik	Map4k4	Mitogen-activated protein kinase kinase kinase kinase 4	E9PVG7;F7BS72;F8VPL5;P97820;B2RUE8;B7ZNR9;B2RQ80;B9EKN8;E0CY98;E0CXD6;Q9JM52-3;G3X9G2;F6SWJ2;Q5SXG3;Q5SXG1;E9PUL9;P83510;Q9JM52;E9Q2Q5;Q9JM52-2;E9Q617;P83510-2;E0CZD7;E0CZF8;E0CYV5;F7AMS7	14	12.9	146.71	4782600	6696400	5713900	3442000	2577500	3495200	3582800	2505800	4201000
MAPRE2	9606.ENSP00000300249	microtubule-associated protein, RP/EB family, member 2; May be involved in microtubule polymerization, and spindle function by stabilizing microtubules and anchoring them at centrosomes. May play a role in cell migration (By similarity)	MPGPTQTLSPNGENNNDIIQDNNGTIIPFRKHTVRGERSYSWGMAVNVYSTSITQETMSRHDIIAWVNDIVSLNYTKVEQLCSGAAYCQFMDMLFPGCISLKKVKFQAKLEHEYIHNFKLLQASFKRMNVDKVIPVEKLVKGRFQDNLDFIQWFKKFYDANYDGKEYDPVEARQGQDAIPPPDPGEQIFNLPKKSHHANSPTAGAAKSSPAAKPGSTPSRPSSAKRASSSGSASKSDKDLETQVIQLNEQVHSLKLALEGVEKERDFYFGKLREIELLCQEHGQENDDLVQRLMDILYASEEHEGHTEEPEAEEQAHEQQPPQQEEY	327	1.223	2.141	Mapre2	Mapre2	Microtubule-associated protein RP/EB family member 2	Q8R001;Q8R001-2;E9Q6X0;D3YYK8;Q3TG90	2	11.3	36.946	0	745970	689600	718250	831030	692530	1057600	579190	959140
MARCKSL1	9606.ENSP00000362638	MARCKS-like 1; Controls cell movement by regulating actin cytoskeleton homeostasis and filopodium and lamellipodium formation. When unphosphorylated, induces cell migration. When phosphorylated by MAPK8, induces actin bundles formation and stabilization, thereby reducing actin plasticity, hence restricting cell movement, including neuronal migration. May also affect cancer cell migration. May be involved in coupling the protein kinase C and calmodulin signal transduction systems (By similarity)	MGSQSSKAPRGDVTAEEAAGASPAKANGQENGHVKSNGDLSPKGEGESPPVNGTDEAAGATGDAIEPAPPSQGAEAKGEVPPKETPKKKKKFSFKKPFKLSGLSFKRNRKEGGGDSSASSPTEEEQEQGEIGACSDEGTAQEGKAAATPESQEPQAKGAEASAASEEEAGPQATEPSTPSGPESGPTPASAEQNE	195	0.513	0.513	Marcksl1	Marcksl1	MARCKS-related protein	P28667	2	14	20.165	0	1075900	1891800	1062500	951340	1068500	1471100	1007800	980290
MARS	9606.ENSP00000262027	methionyl-tRNA synthetase	MRLFVSDGVPGCLPVLAAAGRARGRAEVLISTVGPEDCVVPFLTRPKVPVLQLDSGNYLFSTSAICRYFFLLSGWEQDDLTNQWLEWEATELQPALSAALYYLVVQGKKGEDVLGSVRRALTHIDHSLSRQNCPFLAGETESLADIVLWGALYPLLQDPAYLPEELSALHSWFQTLSTQEPCQRAAETVLKQQGVLALRPYLQKQPQPSPAEGRAVTNEPEEEELATLSEEEIAMAVTAWEKGLESLPPLRPQQNPVLPVAGERNVLITSALPYVNNVPHLGNIIGCVLSADVFARYSRLRQWNTLYLCGTDEYGTATETKALEEGLTPQEICDKYHIIHADIYRWFNISFDIFGRTTTPQQTKITQDIFQQLLKRGFVLQDTVEQLRCEHCARFLADRFVEGVCPFCGYEEARGDQCDKCGKLINAVELKKPQCKVCRSCPVVQSSQHLFLDLPKLEKRLEEWLGRTLPGSDWTPNAQFITRSWLRDGLKPRCITRDLKWGTPVPLEGFEDKVFYVWFDATIGYLSITANYTDQWERWWKNPEQVDLYQFMAKDNVPFHSLVFPCSALGAEDNYTLVSHLIATEYLNYEDGKFSKSRGVGVFGDMAQDTGIPADIWRFYLLYIRPEGQDSAFSWTDLLLKNNSELLNNLGNFINRAGMFVSKFFGGYVPEMVLTPDDQRLLAHVTLELQHYHQLLEKVRIRDALRSILTISRHGNQYIQVNEPWKRIKGSEADRQRAGTVTGLAVNIAALLSVMLQPYMPTVSATIQAQLQLPPPACSILLTNFLCTLPAGHQIGTVSPLFQKLENDQIESLRQRFGGGQAKTSPKPAVVETVTTAKPQQIQALMDEVTKQGNIVRELKAQKADKNEVAAEVAKLLDLKKQLAVAEGKPPEAPKGKKKK	900	2.333	1	Mars	Mars	Methionine--tRNA ligase, cytoplasmic	E9QB02;Q68FL6;F6W0G8	13	17	102.37	2926200	2786700	2948900	2691000	3465000	2596200	3317900	2576700	3334600
MAT2A	9606.ENSP00000303147	methionine adenosyltransferase II, alpha; Catalyzes the formation of S-adenosylmethionine from methionine and ATP (By similarity)	MNGQLNGFHEAFIEEGTFLFTSESVGEGHPDKICDQISDAVLDAHLQQDPDAKVACETVAKTGMILLAGEITSRAAVDYQKVVREAVKHIGYDDSSKGFDYKTCNVLVALEQQSPDIAQGVHLDRNEEDIGAGDQGLMFGYATDETEECMPLTIVLAHKLNAKLAELRRNGTLPWLRPDSKTQVTVQYMQDRGAVLPIRVHTIVISVQHDEEVCLDEMRDALKEKVIKAVVPAKYLDEDTIYHLQPSGRFVIGGPQGDAGLTGRKIIVDTYGGWGAHGGGAFSGKDYTKVDRSAAYAARWVAKSLVKGGLCRRVLVQVSYAIGVSHPLSISIFHYGTSQKSERELLEIVKKNFDLRPGVIVRDLDLKKPIYQRTAAYGHFGRDSFPWEVPKKLKY	395	1.519	1.519	Mat2a	Mat2a	S-adenosylmethionine synthase isoform type-2;S-adenosylmethionine synthase	Q3THS6;E9Q0D0;F8WJ09;Q6PE05;Q91X83	14	35.4	43.688	6858700	6225600	6170100	2884700	2855800	2549400	2056500	2596800	2441100
MAT2B	9606.ENSP00000325425	methionine adenosyltransferase II, beta	MVGREKELSIHFVPGSCRLVEEEVNIPNRRVLVTGATGLLGRAVHKEFQQNNWHAVGCGFRRARPKFEQVNLLDSNAVHHIIHDFQPHVIVHCAAERRPDVVENQPDAASQLNVDASGNLAKEAAAVGAFLIYISSDYVFDGTNPPYREEDIPAPLNLYGKTKLDGEKAVLENNLGAAVLRIPILYGEVEKLEESAVTVMFDKVQFSNKSANMDHWQQRFPTHVKDVATVCRQLAEKRMLDPSIKGTFHWSGNEQMTKYEMACAIADAFNLPSSHLRPITDSPVLGAQRPRNAQLDCSKLETLGIGQRTPFRIGIKESLWPFLIDKRWRQTVFH	334	1.796	1.796	Mat2b	Mat2b	Methionine adenosyltransferase 2 subunit beta	Q99LB6;Q99LB6-2;E0CYU5	3	15	37.392	0	743880	1068000	372160	0	404090	0	357680	375330
MATR3	9606.ENSP00000354346	matrin 3; May play a role in transcription or may interact with other nuclear matrix proteins to form the internal fibrogranular network. In association with the SFPQ-NONO heteromer may play a role in nuclear retention of defective RNAs	MSKSFQQSSLSRDSQGHGRDLSAAGIGLLAAATQSLSMPASLGRMNQGTARLASLMNLGMSSSLNQQGAHSALSSASTSSHNLQSIFNIGSRGPLPLSSQHRGDADQASNILASFGLSARDLDELSRYPEDKITPENLPQILLQLKRRRTEEGPTLSYGRDGRSATREPPYRVPRDDWEEKRHFRRDSFDDRGPSLNPVLDYDHGSRSQESGYYDRMDYEDDRLRDGERCRDDSFFGETSHNYHKFDSEYERMGRGPGPLQERSLFEKKRGAPPSSNIEDFHGLLPKGYPHLCSICDLPVHSNKEWSQHINGASHSRRCQLLLEIYPEWNPDNDTGHTMGDPFMLQQSTNPAPGILGPPPPSFHLGGPAVGPRGNLGAGNGNLQGPRHMQKGRVETSRVVHIMDFQRGKNLRYQLLQLVEPFGVISNHLILNKINEAFIEMATTEDAQAAVDYYTTTPALVFGKPVRVHLSQKYKRIKKPEGKPDQKFDQKQELGRVIHLSNLPHSGYSDSAVLKLAEPYGKIKNYILMRMKSQAFIEMETREDAMAMVDHCLKKALWFQGRCVKVDLSEKYKKLVLRIPNRGIDLLKKDKSRKRSYSPDGKESPSDKKSKTDGSQKTESSTEGKEQEEKSGEDGEKDTKDDQTEQEPNMLLESEDELLVDEEEAAALLESGSSVGDETDLANLGDVASDGKKEPSDKAVKKDGSASAAAKKKLKKVDKIEELDQENEAALENGIKNEENTEPGAESSENADDPNKDTSENADGQSDENKDDYTIPDEYRIGPYQPNVPVGIDYVIPKTGFYCKLCSLFYTNEEVAKNTHCSSLPHYQKLKKFLNKLAEERRQKKET	847	1.063	2.125	Matr3	Matr3	Matrin-3	Q6ZQ61;Q8K310	3	4.8	95.277	1115800	1153600	1043400	1033700	938240	750040	702160	722120	1031500
MCM2	9606.ENSP00000265056	minichromosome maintenance complex component 2; Acts as component of the MCM2-7 complex (MCM complex) which is the putative replicative helicase essential for 'once per cell cycle' DNA replication initiation and elongation in eukaryotic cells. The active ATPase sites in the MCM2-7 ring are formed through the interaction surfaces of two neighboring subunits such that a critical structure of a conserved arginine finger motif is provided in trans relative to the ATP-binding site of the Walker A box of the adjacent subunit. The six ATPase active sites, however, are likely to contribute dif [...]	MAESSESFTMASSPAQRRRGNDPLTSSPGRSSRRTDALTSSPGRDLPPFEDESEGLLGTEGPLEEEEDGEELIGDGMERDYRAIPELDAYEAEGLALDDEDVEELTASQREAAERAMRQRDREAGRGLGRMRRGLLYDSDEEDEERPARKRRQVERATEDGEEDEEMIESIENLEDLKGHSVREWVSMAGPRLEIHHRFKNFLRTHVDSHGHNVFKERISDMCKENRESLVVNYEDLAAREHVLAYFLPEAPAELLQIFDEAALEVVLAMYPKYDRITNHIHVRISHLPLVEELRSLRQLHLNQLIRTSGVVTSCTGVLPQLSMVKYNCNKCNFVLGPFCQSQNQEVKPGSCPECQSAGPFEVNMEETIYQNYQRIRIQESPGKVAAGRLPRSKDAILLADLVDSCKPGDEIELTGIYHNNYDGSLNTANGFPVFATVILANHVAKKDNKVAVGELTDEDVKMITSLSKDQQIGEKIFASIAPSIYGHEDIKRGLALALFGGEPKNPGGKHKVRGDINVLLCGDPGTAKSQFLKYIEKVSSRAIFTTGQGASAVGLTAYVQRHPVSREWTLEAGALVLADRGVCLIDEFDKMNDQDRTSIHEAMEQQSISISKAGIVTSLQARCTVIAAANPIGGRYDPSLTFSENVDLTEPIISRFDILCVVRDTVDPVQDEMLARFVVGSHVRHHPSNKEEEGLANGSAAEPAMPNTYGVEPLPQEVLKKYIIYAKERVHPKLNQMDQDKVAKMYSDLRKESMATGSIPITVRHIESMIRMAEAHARIHLRDYVIEDDVNMAIRVMLESFIDTQKFSVMRSMRKTFARYLSFRRDNNELLLFILKQLVAEQVTYQRNRFGAQQDTIEVPEKDLVDKARQINIHNLSAFYDSELFRMNKFSHDLKRKMILQQF	904	1.327	2.987	Mcm2	Mcm2	DNA replication licensing factor MCM2	P97310	5	7.3	102.08	458500	434200	377170	296260	0	414030	331640	433890	495710
MCM3	9606.ENSP00000229854	minichromosome maintenance complex component 3; Acts as component of the MCM2-7 complex (MCM complex) which is the putative replicative helicase essential for 'once per cell cycle' DNA replication initiation and elongation in eukaryotic cells. The active ATPase sites in the MCM2-7 ring are formed through the interaction surfaces of two neighboring subunits such that a critical structure of a conserved arginine finger motif is provided in trans relative to the ATP-binding site of the Walker A box of the adjacent subunit. The six ATPase active sites, however, are likely to contribute dif [...]	MAGTVVLDDVELREAQRDYLDFLDDEEDQGIYQSKVRELISDNQYRLIVNVNDLRRKNEKRANRLLNNAFEELVAFQRALKDFVASIDATYAKQYEEFYVGLEGSFGSKHVSPRTLTSCFLSCVVCVEGIVTKCSLVRPKVVRSVHYCPATKKTIERRYSDLTTLVAFPSSSVYPTKDEENNPLETEYGLSVYKDHQTITIQEMPEKAPAGQLPRSVDVILDDDLVDKAKPGDRVQVVGTYRCLPGKKGGYTSGTFRTVLIACNVKQMSKDAQPSFSAEDIAKIKKFSKTRSKDIFDQLAKSLAPSIHGHDYVKKAILCLLLGGVERDLENGSHIRGDINILLIGDPSVAKSQLLRYVLCTAPRAIPTTGRGSSGVGLTAAVTTDQETGERRLEAGAMVLADRGVVCIDEFDKMSDMDRTAIHEVMEQGRVTIAKAGIHARLNARCSVLAAANPVYGRYDQYKTPMENIGLQDSLLSRFDLLFIMLDQMDPEQDREISDHVLRMHRYRAPGEQDGDAMPLGSAVDILATDDPNFSQEDQQDTQIYEKHDNLLHGTKKKKEKMVSAAFMKKYIHVAKIIKPVLTQESATYIAEEYSRLRSQDSMSSDTARTSPVTARTLETLIRLATAHAKARMSKTVDLQDAEEAVELVQYAYFKKVLEKEKKRKKRSEDESETEDEEEKSQEDQEQKRKRRKTRQPDAKDGDSYDPYDFSDTEEEMPQVHTPKTADSQETKESQKVELSESRLKAFKVALLDVFREAHAQSIGMNRLTESINRDSEEPFSSVEIQAALSKMQDDNQVMVSEGIIFLI	808	1.361	2.475	Mcm3	Mcm3	DNA replication licensing factor MCM3	P25206	18	31	91.545	4154300	3856600	3827600	4228100	5545500	5995600	4823800	3953400	4770300
MCM4	9606.ENSP00000262105	minichromosome maintenance complex component 4; Acts as component of the MCM2-7 complex (MCM complex) which is the putative replicative helicase essential for 'once per cell cycle' DNA replication initiation and elongation in eukaryotic cells. The active ATPase sites in the MCM2-7 ring are formed through the interaction surfaces of two neighboring subunits such that a critical structure of a conserved arginine finger motif is provided in trans relative to the ATP-binding site of the Walker A box of the adjacent subunit. The six ATPase active sites, however, are likely to contribute dif [...]	MSSPASTPSRRGSRRGRATPAQTPRSEDARSSPSQRRRGEDSTSTGELQPMPTSPGVDLQSPAAQDVLFSSPPQMHSSAIPLDFDVSSPLTYGTPSSRVEGTPRSGVRGTPVRQRPDLGSAQKGLQVDLQSDGAAAEDIVASEQSLGQKLVIWGTDVNVAACKENFQRFLQRFIDPLAKEEENVGIDITEPLYMQRLGEINVIGEPFLNVNCEHIKSFDKNLYRQLISYPQEVIPTFDMAVNEIFFDRYPDSILEHQIQVRPFNALKTKNMRNLNPEDIDQLITISGMVIRTSQLIPEMQEAFFQCQVCAHTTRVEMDRGRIAEPSVCGRCHTTHSMALIHNRSLFSDKQMIKLQESPEDMPAGQTPHTVILFAHNDLVDKVQPGDRVNVTGIYRAVPIRVNPRVSNVKSVYKTHIDVIHYRKTDAKRLHGLDEEAEQKLFSEKRVELLKELSRKPDIYERLASALAPSIYEHEDIKKGILLQLFGGTRKDFSHTGRGKFRAEINILLCGDPGTSKSQLLQYVYNLVPRGQYTSGKGSSAVGLTAYVMKDPETRQLVLQTGALVLSDNGICCIDEFDKMNESTRSVLHEVMEQQTLSIAKAGIICQLNARTSVLAAANPIESQWNPKKTTIENIQLPHTLLSRFDLIFLLLDPQDEAYDRRLAHHLVALYYQSEEQAEEELLDMAVLKDYIAYAHSTIMPRLSEEASQALIEAYVDMRKIGSSRGMVSAYPRQLESLIRLAEAHAKVRLSNKVEAIDVEEAKRLHREALKQSATDPRTGIVDISILTTGMSATSRKRKEELAEALKKLILSKGKTPALKYQQLFEDIRGQSDIAITKDMFEEALRALADDDFLTVTGKTVRLL	863	1.159	2.433	Mcm4	Mcm4	DNA replication licensing factor MCM4	P49717;F6Z957	6	9.5	96.735	1481800	1413000	1404500	1763200	1266100	1705900	1483600	1163600	1479000
MCM5	9606.ENSP00000216122	minichromosome maintenance complex component 5; Acts as component of the MCM2-7 complex (MCM complex) which is the putative replicative helicase essential for 'once per cell cycle' DNA replication initiation and elongation in eukaryotic cells. The active ATPase sites in the MCM2-7 ring are formed through the interaction surfaces of two neighboring subunits such that a critical structure of a conserved arginine finger motif is provided in trans relative to the ATP-binding site of the Walker A box of the adjacent subunit. The six ATPase active sites, however, are likely to contribute dif [...]	MSGFDDPGIFYSDSFGGDAQADEGQARKSQLQRRFKEFLRQYRVGTDRTGFTFKYRDELKRHYNLGEYWIEVEMEDLASFDEDLADYLYKQPAEHLQLLEEAAKEVADEVTRPRPSGEEVLQDIQVMLKSDASPSSIRSLKSDMMSHLVKIPGIIIAASAVRAKATRISIQCRSCRNTLTNIAMRPGLEGYALPRKCNTDQAGRPKCPLDPYFIMPDKCKCVDFQTLKLQELPDAVPHGEMPRHMQLYCDRYLCDKVVPGNRVTIMGIYSIKKFGLTTSRGRDRVGVGIRSSYIRVLGIQVDTDGSGRSFAGAVSPQEEEEFRRLAALPNVYEVISKSIAPSIFGGTDMKKAIACLLFGGSRKRLPDGLTRRGDINLLMLGDPGTAKSQLLKFVEKCSPIGVYTSGKGSSAAGLTASVMRDPSSRNFIMEGGAMVLADGGVVCIDEFDKMREDDRVAIHEAMEQQTISIAKAGITTTLNSRCSVLAAANSVFGRWDETKGEDNIDFMPTILSRFDMIFIVKDEHNEERDVMLAKHVITLHVSALTQTQAVEGEIDLAKLKKFIAYCRVKCGPRLSAEAAEKLKNRYIIMRSGARQHERDSDRRSSIPITVRQLEAIVRIAEALSKMKLQPFATEADVEEALRLFQVSTLDAALSGTLSGVEGFTSQEDQEMLSRIEKQLKRRFAIGSQVSEHSIIKDFTKQKYPEHAIHKVLQLMLRRGEIQHRMQRKVLYRLK	734	1.907	3.406	Mcm5	Mcm5	DNA replication licensing factor MCM5	Q52KC3;P49718	12	18.5	82.406	3426800	2937300	2624700	4789300	4046400	4259100	4003400	4177300	3762200
MCM6	9606.ENSP00000264156	minichromosome maintenance complex component 6; Acts as component of the MCM2-7 complex (MCM complex) which is the putative replicative helicase essential for 'once per cell cycle' DNA replication initiation and elongation in eukaryotic cells. The active ATPase sites in the MCM2-7 ring are formed through the interaction surfaces of two neighboring subunits such that a critical structure of a conserved arginine finger motif is provided in trans relative to the ATP-binding site of the Walker A box of the adjacent subunit. The six ATPase active sites, however, are likely to contribute dif [...]	MDLAAAAEPGAGSQHLEVRDEVAEKCQKLFLDFLEEFQSSDGEIKYLQLAEELIRPERNTLVVSFVDLEQFNQQLSTTIQEEFYRVYPYLCRALKTFVKDRKEIPLAKDFYVAFQDLPTRHKIRELTSSRIGLLTRISGQVVRTHPVHPELVSGTFLCLDCQTVIRDVEQQFKYTQPNICRNPVCANRRRFLLDTNKSRFVDFQKVRIQETQAELPRGSIPRSLEVILRAEAVESAQAGDKCDFTGTLIVVPDVSKLSTPGARAETNSRVSGVDGYETEGIRGLRALGVRDLSYRLVFLACCVAPTNPRFGGKELRDEEQTAESIKNQMTVKEWEKVFEMSQDKNLYHNLCTSLFPTIHGNDEVKRGVLLMLFGGVPKTTGEGTSLRGDINVCIVGDPSTAKSQFLKHVEEFSPRAVYTSGKASSAAGLTAAVVRDEESHEFVIEAGALMLADNGVCCIDEFDKMDVRDQVAIHEAMEQQTISITKAGVKATLNARTSILAAANPISGHYDRSKSLKQNINLSAPIMSRFDLFFILVDECNEVTDYAIARRIVDLHSRIEESIDRVYSLDDIRRYLLFARQFKPKISKESEDFIVEQYKHLRQRDGSGVTKSSWRITVRQLESMIRLSEAMARMHCCDEVQPKHVKEAFRLLNKSIIRVETPDVNLDQEEEIQMEVDEGAGGINGHADSPAPVNGINGYNEDINQESAPKASLRLGFSEYCRISNLIVLHLRKVEEEEDESALKRSELVNWYLKEIESEIDSEEELINKKRIIEKVIHRLTHYDHVLIELTQAGLKGSTEGSESYEEDPYLVVNPNYLLED	821	2.071	1.462	Mcm6	Mcm6	DNA replication licensing factor MCM6	P97311;Q3ULG5	7	11	92.866	2287600	2280100	1946900	2877500	2469100	2582000	2037200	2037100	1951700
MCM7	9606.ENSP00000307288	minichromosome maintenance complex component 7; Acts as component of the MCM2-7 complex (MCM complex) which is the putative replicative helicase essential for 'once per cell cycle' DNA replication initiation and elongation in eukaryotic cells. The active ATPase sites in the MCM2-7 ring are formed through the interaction surfaces of two neighboring subunits such that a critical structure of a conserved arginine finger motif is provided in trans relative to the ATP-binding site of the Walker A box of the adjacent subunit. The six ATPase active sites, however, are likely to contribute dif [...]	MALKDYALEKEKVKKFLQEFYQDDELGKKQFKYGNQLVRLAHREQVALYVDLDDVAEDDPELVDSICENARRYAKLFADAVQELLPQYKEREVVNKDVLDVYIEHRLMMEQRSRDPGMVRSPQNQYPAELMRRFELYFQGPSSNKPRVIREVRADSVGKLVTVRGIVTRVSEVKPKMVVATYTCDQCGAETYQPIQSPTFMPLIMCPSQECQTNRSGGRLYLQTRGSRFIKFQEMKMQEHSDQVPVGNIPRSITVLVEGENTRIAQPGDHVSVTGIFLPILRTGFRQVVQGLLSETYLEAHRIVKMNKSEDDESGAGELTREELRQIAEEDFYEKLAASIAPEIYGHEDVKKALLLLLVGGVDQSPRGMKIRGNINICLMGDPGVAKSQLLSYIDRLAPRSQYTTGRGSSGVGLTAAVLRDSVSGELTLEGGALVLADQGVCCIDEFDKMAEADRTAIHEVMEQQTISIAKAGILTTLNARCSILAAANPAYGRYNPRRSLEQNIQLPAALLSRFDLLWLIQDRPDRDNDLRLAQHITYVHQHSRQPPSQFEPLDMKLMRRYIAMCREKQPMVPESLADYITAAYVEMRREAWASKDATYTSARTLLAILRLSTALARLRMVDVVEKEDVNEAIRLMEMSKDSLLGDKGQTARTQRPADVIFATVRELVSGGRSVRFSEAEQRCVSRGFTPAQFQAALDEYEELNVWQVNASRTRITFV	719	1.53	3.199	Mcm7	Mcm7	DNA replication licensing factor MCM7	Q61881;D3Z6N3;D3Z2K9;D3Z0J6;D3Z335	17	26.1	81.21	4373300	4240900	3602200	5648200	4999800	4682800	4839800	3915500	4753600
MDH1	9606.ENSP00000438144	malate dehydrogenase 1, NAD (soluble)	MRRCSYFPKDVTVFDKDDKSEPIRVLVTGAAGQIAYSLLYSIGNGSVFGKDQPIILVLLDITPMMGVLDGVLMELQDCALPLLKDVIATDKEDVAFKDLDVAILVGSMPRREGMERKDLLKANVKIFKSQGAALDKYAKKSVKVIVVGNPANTNCLTASKSAPSIPKENFSCLTRLDHNRAKAQIALKLGVTANDVKNVIIWGNHSSTQYPDVNHAKVKLQGKEVGVYEALKDDSWLKGEFVTTVQQRGAAVIKARKLSSAMSAAKAICDHVRDIWFGTPEGEFVSMGVISDGNSYGVPDDLLYSFPVVIKNKTWKFVEGLPINDFSREKMDLTAKELTEEKESAFEFLSSA	352	1.42	2.557	Mdh1	Mdh1	Malate dehydrogenase, cytoplasmic	P14152	3	14.4	36.511	0	0	1279500	0	0	0	723840	858550	556420
MDH2	9606.ENSP00000327070	malate dehydrogenase 2, NAD (mitochondrial)	MLSALARPASAALRRSFSTSAQNNAKVAVLGASGGIGQPLSLLLKNSPLVSRLTLYDIAHTPGVAADLSHIETKAAVKGYLGPEQLPDCLKGCDVVVIPAGVPRKPGMTRDDLFNTNATIVATLTAACAQHCPEAMICVIANPVNSTIPITAEVFKKHGVYNPNKIFGVTTLDIVRANTFVAELKGLDPARVNVPVIGGHAGKTIIPLISQCTPKVDFPQDQLTALTGRIQEAGTEVVKAKAGAGSATLSMAYAGARFVFSLVDAMNGKEGVVECSFVKSQETECTYFSTPLLLGKKGIEKNLGIGKVSSFEEKMISDAIPELKASIKKGEDFVKTLK	338	2.367	1.775	Mdh2	Mdh2	Malate dehydrogenase, mitochondrial	P08249	8	31.7	35.611	3636700	5055600	5485300	2353900	1640300	3249800	3508400	2252600	2519100
MGEA5	9606.ENSP00000354850	meningioma expressed antigen 5 (hyaluronidase); Cleaves GlcNAc but not GalNAc from glycopeptides. Can use p-nitrophenyl-beta-GlcNAc as substrate but not p-nitrophenyl- beta-GalNAc or p-nitrophenyl-alpha-GlcNAc. Possesses hyaluronidase activity. Acetylates 'Lys-8' of histone H4 and 'Lys-14' of histone H3	MVQKESQATLEERESELSSNPAASAGASLEPPAAPAPGEDNPAGAGGAAVAGAAGGARRFLCGVVEGFYGRPWVMEQRKELFRRLQKWELNTYLYAPKDDYKHRMFWREMYSVEEAEQLMTLISAAREYEIEFIYAISPGLDITFSNPKEVSTLKRKLDQVSQFGCRSFALLFDDIDHNMCAADKEVFSSFAHAQVSITNEIYQYLGEPETFLFCPTEYCGTFCYPNVSQSPYLRTVGEKLLPGIEVLWTGPKVVSKEIPVESIEEVSKIIKRAPVIWDNIHANDYDQKRLFLGPYKGRSTELIPRLKGVLTNPNCEFEANYVAIHTLATWYKSNMNGVRKDVVMTDSEDSTVSIQIKLENEGSDEDIETDVLYSPQMALKLALTEWLQEFGVPHQYSSRQVAHSGAKASVVDGTPLVAAPSLNATTVVTTVYQEPIMSQGAALSGEPTTLTKEEEKKQPDEEPMDMVVEKQEETDHKNDNQILSEIVEAKMAEELKPMDTDKESIAESKSPEMSMQEDCISDIAPMQTDEQTNKEQFVPGPNEKPLYTAEPVTLEDLQLLADLFYLPYEHGPKGAQMLREFQWLRANSSVVSVNCKGKDSEKIEEWRSRAAKFEEMCGLVMGMFTRLSNCANRTILYDMYSYVWDIKSIMSMVKSFVQWLGCRSHSSAQFLIGDQEPWAFRGGLAGEFQRLLPIDGANDLFFQPPPLTPTSKVYTIRPYFPKDEASVYKICREMYDDGVGLPFQSQPDLIGDKLVGGLLSLSLDYCFVLEDEDGICGYALGTVDVTPFIKKCKISWIPFMQEKYTKPNGDKELSEAEKIMLSFHEEQEVLPETFLANFPSLIKMDIHKKVTDPSVAKSMMACLLSSLKANGSRGAFCEVRPDDKRILEFYSKLGCFEIAKMEGFPKDVVILGRSL	916	2.074	3.384	Mgea5	Mgea5	Bifunctional protein NCOAT;Protein O-GlcNAcase;Histone acetyltransferase	Q9EQQ9-3;Q9EQQ9	2	2.6	107.39	0	0	0	211610	219160	249880	0	0	336060
MIF	9606.ENSP00000215754	macrophage migration inhibitory factor (glycosylation-inhibiting factor); Pro-inflammatory cytokine. Involved in the innate immune response to bacterial pathogens. The expression of MIF at sites of inflammation suggests a role as mediator in regulating the function of macrophages in host defense. Counteracts the anti- inflammatory activity of glucocorticoids. Has phenylpyruvate tautomerase and dopachrome tautomerase activity (in vitro), but the physiological substrate is not known. It is not clear whether the tautomerase activity has any physiological relevance, and whether it is impor [...]	MPMFIVNTNVPRASVPDGFLSELTQQLAQATGKPPQYIAVHVVPDQLMAFGGSSEPCALCSLHSIGKIGGAQNRSYSKLLCGLLAERLRISPDRVYINYYDMNAANVGWNNSTFA	115	2.609	3.478	Mif	Mif	Macrophage migration inhibitory factor	P34884	3	32.2	12.504	7538300	7235400	6761300	5072500	5550600	4751700	4780600	4773300	5717800
MKLN1	9606.ENSP00000323527	muskelin 1, intracellular mediator containing kelch motifs; Acts as a mediator of cell spreading and cytoskeletal responses to the extracellular matrix component THBS1 (By similarity)	MAAGGAVAAAPECRLLPYALHKWSSFSSTYLPENILVDKPNDQSSRWSSESNYPPQYLILKLERPAIVQNITFGKYEKTHVCNLKKFKVFGGMNEENMTELLSSGLKNDYNKETFTLKHKIDEQMFPCRFIKIVPLLSWGPSFNFSIWYVELSGIDDPDIVQPCLNWYSKYREQEAIRLCLKHFRQHNYTEAFESLQKKTKIALEHPMLTDIHDKLVLKGDFDACEELIEKAVNDGLFNQYISQQEYKPRWSQIIPKSTKGDGEDNRPGMRGGHQMVIDVQTETVYLFGGWDGTQDLADFWAYSVKENQWTCISRDTEKENGPSARSCHKMCIDIQRRQIYTLGRYLDSSVRNSKSLKSDFYRYDIDTNTWMLLSEDTAADGGPKLVFDHQMCMDSEKHMIYTFGGRILTCNGSVDDSRASEPQFSGLFAFNCQCQTWKLLREDSCNAGPEDIQSRIGHCMLFHSKNRCLYVFGGQRSKTYLNDFFSYDVDSDHVDIISDGTKKDSGMVPMTGFTQRATIDPELNEIHVLSGLSKDKEKREENVRNSFWIYDIVRNSWSCVYKNDQAAKDNPTKSLQEEEPCPRFAHQLVYDELHKVHYLFGGNPGKSCSPKMRLDDFWSLKLCRPSKDYLLRHCKYLIRKHRFEEKAQVDPLSALKYLQNDLYITVDHSDPEETKEFQLLASALFKSGSDFTALGFSDVDHTYAQRTQLFDTLVNFFPDSMTPPKGNLVDLITL	735	2.857	2.313	Mkln1	Mkln1	Muskelin	O89050	5	11.7	84.877	408230	553310	0	382310	355300	423330	811290	467260	614590
MLF2	9606.ENSP00000203630	myeloid leukemia factor 2	MFRFMRDVEPEDPMFLMDPFAIHRQHMSRMLSGGFGYSPFLSITDGNMPGTRPASRRMQQAGAVSPFGMLGMSGGFMDMFGMMNDMIGNMEHMTAGGNCQTFSSSTVISYSNTGDGAPKVYQETSEMRSAPGGIRETRRTVRDSDSGLEQMSIGHHIRDRAHILQRSRNHRTGDQEERQDYINLDESEAAAFDDEWRRETSRFRQQRPLEFRRLESSGAGGRRAEGPPRLAIQGPEDSPSRQSRRYDW	248	0.403	7.661	Mlf2	Mlf2	Myeloid leukemia factor 2	Q99KX1	9	52.2	28.055	24494000	18665000	25733000	7402200	7575200	7534500	4410900	6873200	5994400
MORF4L1	9606.ENSP00000331310	mortality factor 4 like 1	MAPKQDPKPKFQEGERVLCFHGPLLYEAKCVKVAIKDKQVKYFIHYSGWNKKSAVRPRRSEKSLKTHEDIVALFPVPEGAPSVHHPLLTSSWDEWVPESRVLKYVDTNLQKQRELQKANQEQYAEGKMRGAAPGKKTSGLQQKNVEVKTKKNKQKTPGNGDGGSTSETPQPPRKKRARVDPTVENEETFMNRVEVKVKIPEELKPWLVDDWDLITRQKQLFYLPAKKNVDSILEDYANYKKSRGNTDNKEYAVNEVVAGIKEYFNVMLGTQLLYKFERPQYAEILADHPDAPMSQVYGAPHLLRLFVRIGAMLAYTPLDEKSLALLLNYLHDFLKYLAKNSATLFSASDYEVAPPEYHRKAV	362	0.552	1.657	Morf4l1	Morf4l1	Mortality factor 4-like protein 1	P60762;P60762-2	4	12.4	41.492	0	734750	729250	0	0	0	0	0	0
MRPL34	9606.ENSP00000252602	mitochondrial ribosomal protein L34	MAVLAGSLLGPTSRSAALLGGRWLQPRAWLGFPDAWGLPTPQQARGKARGNEYQPSNIKRKNKHGWVRRLSTPAGVQVILRRMLKGRKSLSH	92	0	2.174	Mrpl34	Mrpl34	39S ribosomal protein L34, mitochondrial	Q99N91	6	27.2	10.531	2158700	2964300	2257500	1661700	1459900	579460	947340	894610	1476300
MT-ATP8	9606.ENSP00000355265	mitochondrially encoded ATP synthase 8; Mitochondrial membrane ATP synthase (F(1)F(0) ATP synthase or Complex V) produces ATP from ADP in the presence of a proton gradient across the membrane which is generated by electron transport complexes of the respiratory chain. F-type ATPases consist of two structural domains, F(1) - containing the extramembraneous catalytic core and F(0) - containing the membrane proton channel, linked together by a central stalk and a peripheral stalk. During catalysis, ATP synthesis in the catalytic domain of F(1) is coupled via a rotary mechanism of the cent [...]	MPQLNTTVWPTMITPMLLTLFLITQLKMLNTNYHLPPSPKPMKMKNYNKPWEPKWTKICSLHSLPPQS	68	1.471	8.824	Mtatp8;mt-Atp8	Mtatp8	ATP synthase protein 8	P03930;Q7JCZ0	2	26.9	7.766	0	1012500	1097800	1100800	999020	1172100	1310300	1238800	1133500
MTHFD1	9606.ENSP00000450560	methylenetetrahydrofolate dehydrogenase (NADP+ dependent) 1, methenyltetrahydrofolate cyclohydrolase, formyltetrahydrofolate synthetase	MAPAEILNGKEISAQIRARLKNQVTQLKEQVPGFTPRLAILQVGNRDDSNLYINVKLKAAEEIGIKATHIKLPRTTTESEVMKYITSLNEDSTVHGFLVQLPLDSENSINTEEVINAIAPEKDVDGLTSINAGKLARGDLNDCFIPCTPKGCLELIKETGVPIAGRHAVVVGRSKIVGAPMHDLLLWNNATVTTCHSKTAHLDEEVNKGDILVVATGQPEMVKGEWIKPGAIVIDCGINYVPDDKKPNGRKVVGDVAYDEAKERASFITPVPGGVGPMTVAMLMQSTVESAKRFLEKFKPGKWMIQYNNLNLKTPVPSDIDISRSCKPKPIGKLAREIGLLSEEVELYGETKAKVLLSALERLKHRPDGKYVVVTGITPTPLGEGKSTTTIGLVQALGAHLYQNVFACVRQPSQGPTFGIKGGAAGGGYSQVIPMEEFNLHLTGDIHAITAANNLVAAAIDARIFHELTQTDKALFNRLVPSVNGVRRFSDIQIRRLKRLGIEKTDPTTLTDEEINRFARLDIDPETITWQRVLDTNDRFLRKITIGQAPTEKGHTRTAQFDISVASEIMAVLALTTSLEDMRERLGKMVVASSKKGEPVSAEDLGVSGALTVLMKDAIKPNLMQTLEGTPVFVHAGPFANIAHGNSSIIADRIALKLVGPEGFVVTEAGFGADIGMEKFFNIKCRYSGLCPHVVVLVATVRALKMHGGGPTVTAGLPLPKAYIQENLELVEKGFSNLKKQIENARMFGIPVVVAVNAFKTDTESELDLISRLSREHGAFDAVKCTHWAEGGKGALALAQAVQRAAQAPSSFQLLYDLKLPVEDKIRIIAQKIYGADDIELLPEAQHKAEVYTKQGFGNLPICMAKTHLSLSHNPEQKGVPTGFILPIRDIRASVGAGFLYPLVGTMSTMPGLPTRPCFYDIDLDPETEQVNGLF	935	1.283	2.139	Mthfd1	Mthfd1	C-1-tetrahydrofolate synthase, cytoplasmic;Methylenetetrahydrofolate dehydrogenase;Methenyltetrahydrofolate cyclohydrolase;Formyltetrahydrofolate synthetase	Q922D8;F6YW06;Q8BXX7	17	22.4	101.2	4244800	3902500	3925800	3977700	3833700	3373300	3557900	3292700	3425400
MTHFD1L	9606.ENSP00000356290	methylenetetrahydrofolate dehydrogenase (NADP+ dependent) 1-like; May provide the missing metabolic reaction required to link the mitochondria and the cytoplasm in the mammalian model of one-carbon folate metabolism in embryonic an transformed cells complementing thus the enzymatic activities of MTHFD2 (By similarity)	MGTRLPLVLRQLRRPPQPPGPPRRLRVPCRASSGGGGGGGGGREGLLGQRRPQDGQARSSCSPGGRTPAARDSIVREVIQNSKEVLSLLQEKNPAFKPVLAIIQAGDDNLMQEINQNLAEEAGLNITHICLPPDSSEAEIIDEILKINEDTRVHGLALQISENLFSNKVLNALKPEKDVDGVTDINLGKLVRGDAHECFVSPVAKAVIELLEKSGVNLDGKKILVVGAHGSLEAALQCLFQRKGSMTMSIQWKTRQLQSKLHEADIVVLGSPKPEEIPLTWIQPGTTVLNCSHDFLSGKVGCGSPRIHFGGLIEEDDVILLAAALRIQNMVSSGRRWLREQQHRRWRLHCLKLQPLSPVPSDIEISRGQTPKAVDVLAKEIGLLADEIEIYGKSKAKVRLSVLERLKDQADGKYVLVAGITPTPLGEGKSTVTIGLVQALTAHLNVNSFACLRQPSQGPTFGVKGGAAGGGYAQVIPMEEFNLHLTGDIHAITAANNLLAAAIDTRILHENTQTDKALYNRLVPLVNGVREFSEIQLARLKKLGINKTDPSTLTEEEVSKFARLDIDPSTITWQRVLDTNDRFLRKITIGQGNTEKGHYRQAQFDIAVASEIMAVLALTDSLADMKARLGRMVVASDKSGQPVTADDLGVTGALTVLMKDAIKPNLMQTLEGTPVFVHAGPFANIAHGNSSVLADKIALKLVGEEGFVVTEAGFGADIGMEKFFNIKCRASGLVPNVVVLVATVRALKMHGGGPSVTAGVPLKKEYTEENIQLVADGCCNLQKQIQITQLFGVPVVVALNVFKTDTRAEIDLVCELAKRAGAFDAVPCYHWSVGGKGSVDLARAVREAASKRSRFQFLYDVQVPIVDKIRTIAQAVYGAKDIELSPEAQAKIDRYTQQGFGNLPICMAKTHLSLSHQPDKKGVPRDFILPISDVRASIGAGFIYPLVGTMSTMPGLPTRPCFYDIDLDTETEQVKGLF	978	1.636	1.636	Mthfd1l	Mthfd1l	Monofunctional C1-tetrahydrofolate synthase, mitochondrial	Q3V3R1	16	20.6	105.73	4033400	3926100	4011600	4005900	4018300	3521300	4660700	3999300	4466900
MTHFD2	9606.ENSP00000377617	methylenetetrahydrofolate dehydrogenase (NADP+ dependent) 2, methenyltetrahydrofolate cyclohydrolase	MAATSLMSALAARLLQPAHSCSLRLRPFHLAAVRNEAVVISGRKLAQQIKQEVRQEVEEWVASGNKRPHLSVILVGENPASHSYVLNKTRAAAVVGINSETIMKPASISEEELLNLINKLNNDDNVDGLLVQLPLPEHIDERRICNAVSPDKDVDGFHVINVGRMCLDQYSMLPATPWGVWEIIKRTGIPTLGKNVVVAGRSKNVGMPIAMLLHTDGAHERPGGDATVTISHRYTPKEQLKKHTILADIVISAAGIPNLITADMIKEGAAVIDVGINRVHDPVTAKPKLVGDVDFEGVRQKAGYITPVPGGVGPMTVAMLMKNTIIAAKKVLRLEEREVLKSKELGVATN	350	0.857	3.143	Mthfd2	Mthfd2	Bifunctional methylenetetrahydrofolate dehydrogenase/cyclohydrolase, mitochondrial;NAD-dependent methylenetetrahydrofolate dehydrogenase;Methenyltetrahydrofolate cyclohydrolase	P18155	5	18.6	37.863	0	818600	1217700	531200	398180	501610	546770	0	617870
MTPN	9606.ENSP00000376800	myotrophin; Promotes dimerization of NF-kappa-B subunits and regulates NF-kappa-B transcription factor activity (By similarity). Plays a role in the regulation of the growth of actin filaments. Inhibits the activity of the F-actin-capping protein complex formed by the CAPZA1 and CAPZB heterodimer. Promotes growth of cardiomyocytes, but not cardiomyocyte proliferation. Promotes cardiac muscle hypertrophy	MCDKEFMWALKNGDLDEVKDYVAKGEDVNRTLEGGRKPLHYAADCGQLEILEFLLLKGADINAPDKHHITPLLSAVYEGHVSCVKLLLSKGADKTVKGPDGLTAFEATDNQAIKALLQ	118	2.542	1.695	Mtpn	Mtpn	Myotrophin	P62774	2	30.5	12.861	794840	1054800	0	957480	1064400	1058800	1328200	1092000	1359700
MYBBP1A	9606.ENSP00000370968	MYB binding protein (P160) 1a; May activate or repress transcription via interactions with sequence specific DNA-binding proteins. Repression may be mediated at least in part by histone deacetylase activity (HDAC activity) (By similarity)	MESRDPAQPMSPGEATQSGARPADRYGLLKHSREFLDFFWDIAKPEQETRLAATEKLLEYLRGRPKGSEMKYALKRLITGLGVGRETARPCYSLALAQLLQSFEDLPLCSILQQIQEKYDLHQVKKAMLRPALFANLFGVLALFQSGRLVKDQEALMKSVKLLQALAQYQNHLQEQPRKALVDILSEVSKATLQEILPEVLKADLNIILSSPEQLELFLLAQQKVPSKLKKLVGSVNLFSDENVPRLVNVLKMAASSVKKDRKLPAIALDLLRLALKEDKFPRFWKEVVEQGLLKMQFWPASYLCFRLLGAALPLLTKEQLHLVMQGDVIRHYGEHVCTAKLPKQFKFAPEMDDYVGTFLEGCQDDPERQLAVLVAFSSVTNQGLPVTPTFWRVVRFLSPPALQGYVAWLRAMFLQPDLDSLVDFSTNNQKKAQDSSLHMPERAVFRLRKWIIFRLVSIVDSLHLEMEEALTEQVARFCLFHSFFVTKKPTSQIPETKHPFSFPLENQAREAVSSAFFSLLQTLSTQFKQAPGQTQGGQPWTYHLVQFADLLLNHSHNVTTVTPFTAQQRQAWDRMLQTLKELEAHSAEARAAAFQHLLLLVGIHLLKSPAESCDLLGDIQTCIRKSLGEKPRRSRTKTIDPQEPPWVEVLVEILLALLAQPSHLMRQVARSVFGHICSHLTPRALQLILDVLNPETSEDENDRVVVTDDSDERRLKGAEDKSEEGEDNRSSESEEESEGEESEEEERDGDVDQGFREQLMTVLQAGKALGGEDSENEEELGDEAMMALDQSLASLFAEQKLRIQARRDEKNKLQKEKALRRDFQIRVLDLVEVLVTKQPENALVLELLEPLLSIIRRSLRSSSSKQEQDLLHKTARIFTHHLCRARRYCHDLGERAGALHAQVERLVQQAGRQPDSPTALYHFNASLYLLRVLKGNTAEGCVHETQEKQKAGTDPSHMPTGPQAASCLDLNLVTRVYSTALSSFLTKRNSPLTVPMFLSLFSRHPVLCQSLLPILVQHITGPVRPRHQACLLLQKTLSMREVRSCFEDPEWKQLMGQVLAKVTENLRVLGEAQTKAQHQQALSSLELLNVLFRTCKHEKLTLDLTVLLGVLQGQQQSLQQGAHSTGSSRLHDLYWQAMKTLGVQRPKLEKKDAKEIPSATQSPISKKRKKKGFLPETKKRKKRKSEDGTPAEDGTPAATGGSQPPSMGRKKRNRTKAKVPAQANGTPTTKSPAPGAPTRSPSTPAKSPKLQKKNQKPSQVNGAPGSPTEPAGQKQHQKALPKKGVLGKSPLSALARKKARLSLVIRSPSLLQSGAKKKAQTLRFTISSSKK	1332	1.276	1.727	Mybbp1a	Mybbp1a	Myb-binding protein 1A	Q7TPV4;Q3TLF6	13	12.1	152.04	1485100	2341500	1796800	1735300	1929700	2526800	1818300	1754300	1735400
MYH9	9606.ENSP00000216181	myosin, heavy chain 9, non-muscle; Cellular myosin that appears to play a role in cytokinesis, cell shape, and specialized functions such as secretion and capping	MAQQAADKYLYVDKNFINNPLAQADWAAKKLVWVPSDKSGFEPASLKEEVGEEAIVELVENGKKVKVNKDDIQKMNPPKFSKVEDMAELTCLNEASVLHNLKERYYSGLIYTYSGLFCVVINPYKNLPIYSEEIVEMYKGKKRHEMPPHIYAITDTAYRSMMQDREDQSILCTGESGAGKTENTKKVIQYLAYVASSHKSKKDQGELERQLLQANPILEAFGNAKTVKNDNSSRFGKFIRINFDVNGYIVGANIETYLLEKSRAIRQAKEERTFHIFYYLLSGAGEHLKTDLLLEPYNKYRFLSNGHVTIPGQQDKDMFQETMEAMRIMGIPEEEQMGLLRVISGVLQLGNIVFKKERNTDQASMPDNTAAQKVSHLLGINVTDFTRGILTPRIKVGRDYVQKAQTKEQADFAIEALAKATYERMFRWLVLRINKALDKTKRQGASFIGILDIAGFEIFDLNSFEQLCINYTNEKLQQLFNHTMFILEQEEYQREGIEWNFIDFGLDLQPCIDLIEKPAGPPGILALLDEECWFPKATDKSFVEKVMQEQGTHPKFQKPKQLKDKADFCIIHYAGKVDYKADEWLMKNMDPLNDNIATLLHQSSDKFVSELWKDVDRIIGLDQVAGMSETALPGAFKTRKGMFRTVGQLYKEQLAKLMATLRNTNPNFVRCIIPNHEKKAGKLDPHLVLDQLRCNGVLEGIRICRQGFPNRVVFQEFRQRYEILTPNSIPKGFMDGKQACVLMIKALELDSNLYRIGQSKVFFRAGVLAHLEEERDLKITDVIIGFQACCRGYLARKAFAKRQQQLTAMKVLQRNCAAYLKLRNWQWWRLFTKVKPLLQVSRQEEEMMAKEEELVKVREKQLAAENRLTEMETLQSQLMAEKLQLQEQLQAETELCAEAEELRARLTAKKQELEEICHDLEARVEEEEERCQHLQAEKKKMQQNIQELEEQLEEEESARQKLQLEKVTTEAKLKKLEEEQIILEDQNCKLAKEKKLLEDRIAEFTTNLTEEEEKSKSLAKLKNKHEAMITDLEERLRREEKQRQELEKTRRKLEGDSTDLSDQIAELQAQIAELKMQLAKKEEELQAALARVEEEAAQKNMALKKIRELESQISELQEDLESERASRNKAEKQKRDLGEELEALKTELEDTLDSTAAQQELRSKREQEVNILKKTLEEEAKTHEAQIQEMRQKHSQAVEELAEQLEQTKRVKANLEKAKQTLENERGELANEVKVLLQGKGDSEHKRKKVEAQLQELQVKFNEGERVRTELADKVTKLQVELDNVTGLLSQSDSKSSKLTKDFSALESQLQDTQELLQEENRQKLSLSTKLKQVEDEKNSFREQLEEEEEAKHNLEKQIATLHAQVADMKKKMEDSVGCLETAEEVKRKLQKDLEGLSQRHEEKVAAYDKLEKTKTRLQQELDDLLVDLDHQRQSACNLEKKQKKFDQLLAEEKTISAKYAEERDRAEAEAREKETKALSLARALEEAMEQKAELERLNKQFRTEMEDLMSSKDDVGKSVHELEKSKRALEQQVEEMKTQLEELEDELQATEDAKLRLEVNLQAMKAQFERDLQGRDEQSEEKKKQLVRQVREMEAELEDERKQRSMAVAARKKLEMDLKDLEAHIDSANKNRDEAIKQLRKLQAQMKDCMRELDDTRASREEILAQAKENEKKLKSMEAEMIQLQEELAAAERAKRQAQQERDELADEIANSSGKGALALEEKRRLEARIAQLEEELEEEQGNTELINDRLKKANLQIDQINTDLNLERSHAQKNENARQQLERQNKELKVKLQEMEGTVKSKYKASITALEAKIAQLEEQLDNETKERQAACKQVRRTEKKLKDVLLQVDDERRNAEQYKDQADKASTRLKQLKRQLEEAEEEAQRANASRRKLQRELEDATETADAMNREVSSLKNKLRRGDLPFVVPRRMARKGAGDGSDEEVDGKADGAEAKPAE	1960	1.122	2.551	Myh9	Myh9	Myosin-9	Q8VDD5;E9Q3T2;F2Z494;B3F3T1;Q6URW6;Q6URW6-2;Q69ZX3;O08638;E9QPE7;O08638-2;Q3UH59;Q5SV64;Q61879	16	13.3	226.37	2646600	2566700	1763600	2214300	2483300	1760300	2781100	3174400	2079600
MYL6	9606.ENSP00000446714	myosin, light chain 6, alkali, smooth muscle and non-muscle; Regulatory light chain of myosin. Does not bind calcium	MCDFTEDQTAEFKEAFQLFDRTGDGKILYSQCGDVMRALGQNPTNAEVLKVLGNPKSDEMNVKVLDFEHFLPMLQTVAKNKDQGTYEDYVEGLRVFDKEGNGTVMGAEIRHVLVTLGEKMTEEEVEMLVAGHEDSNGCINYEELVRMVLNG	151	1.987	5.298	Myl6;Gm8894	Myl6	Myosin light polypeptide 6	Q60605;Q60605-2;E9QLM0;Q8CI43	3	24.5	16.93	1815600	1738600	1724300	1711500	2123900	1301800	1873300	2285100	1761900
NAA50	9606.ENSP00000240922	N(alpha)-acetyltransferase 50, NatE catalytic subunit; Probable catalytic component of the NAA11-NAA15 complex which displays alpha (N-terminal) acetyltransferase activity	MKGSRIELGDVTPHNIKQLKRLNQVIFPVSYNDKFYKDVLEVGELAKLAYFNDIAVGAVCCRVDHSQNQKRLYIMTLGCLAPYRRLGIGTKMLNHVLNICEKDGTFDNIYLHVQISNESAIDFYRKFGFEIIETKKNYYKRIEPADAHVLQKNLKVPSGQNADVQKTDN	169	2.367	1.775	Naa50	Naa50	N-alpha-acetyltransferase 50	Q6PGB6-4;Q6PGB6;E9QNF4;Q6PGB6-2;Q6PGB6-3;Q6PGB6-5	6	38.3	20.044	1524200	1374000	1192800	1948300	1460400	1009100	1376600	1260600	1216700
NACA	9606.ENSP00000448035	nascent polypeptide-associated complex alpha subunit; Prevents inappropriate targeting of non-secretory polypeptides to the endoplasmic reticulum (ER). Binds to nascent polypeptide chains as they emerge from the ribosome and blocks their interaction with the signal recognition particle (SRP), which normally targets nascent secretory peptides to the ER. Also reduces the inherent affinity of ribosomes for protein translocation sites in the ER membrane (M sites). May act as a specific coactivator for JUN, binding to DNA and stabilizing the interaction of JUN homodimers with target gene pr [...]	MPGEATETVPATEQELPQPQAETAVLPMSSALSVTAALGQPGPTLPPPCSPAPQQCPLSAANQASPFPSPSTIASTPLEVPFPQSSSGTALPLGTAPEAPTFLPNLIGPPISPAALALASPMIAPTLKGTPSSSAPLALVALAPHSVQKSSAFPPNLLTSPPSVAVAESGSVITLSAPIAPSEPKTNLNKVPSEVVPNPKGTPSPPCIVSTVPYHCVTPMASIQSGVASLPQTTPTTTLAIASPQVKDTTISSVLISPQNPGSLSLKGPVSPPAALSLSTQSLPVVTSSQKTAGPNTPPDFPISLGSHLAPLHQSSFGSVQLLGQTGPSALSDPTVKTISVDHSSTGASYPSQRSVIPPLPSRNEVVPATVAAFPVVAPSVDKGPSTISSITCSPSGSLNVATSFSLSPTTSLILKSSPNATYHYPLVAQMPVSSVGTTPLVVTNPCTIAAAPTTTFEVATCVSPPMSSGPISNIEPTSPAALVMAPVAPKEPSTQVATTLRIPVSPPLPDPEDLKNLPSSVLVKFPTQKDLQTVPASLEGAPFSPAQAGLTTKKDPTVLPLVQAAPKNSPSFQSTSSSPEIPLSPEATLAKKSLGEPLPIVAAFPLESADPAGVAPTTAKAAAFEKVLPKPESASVSAAPSPPVSLPLAPSPVPTLPPKQQFLPSSPGLVLESPSKPLAPADEDELLPLIPPEPISGGVPFQSVLVNMPTPKSAGIPVPTPSAKQPVTKNNKGSGTESDSDESVPELEEQDSTQATTQQAQLAAAAEIDEEPVSKAKQSRSEKKARKAMSKLGLRQVTGVTRVTIRKSKNILFVITKPDVYKSPASDTYIVFGEAKIEDLSQQAQLAAAEKFKVQGEAVSNIQENTQTPTVQEESEEEEVDETGVEVKDIELVMSQANVSRAKAVRALKNNSNDIVNAIMELTM	925	0.757	1.297	Naca	Naca	Nascent polypeptide-associated complex subunit alpha, muscle-specific form;Nascent polypeptide-associated complex subunit alpha	P70670;Q60817	4	1.9	220.5	2712000	2611400	2409600	1418300	2474700	2653900	1578800	1231700	1851400
NAMPT	9606.ENSP00000222553	nicotinamide phosphoribosyltransferase; Catalyzes the condensation of nicotinamide with 5- phosphoribosyl-1-pyrophosphate to yield nicotinamide mononucleotide, an intermediate in the biosynthesis of NAD. It is the rate limiting component in the mammalian NAD biosynthesis pathway (By similarity)	MNPAAEAEFNILLATDSYKVTHYKQYPPNTSKVYSYFECREKKTENSKLRKVKYEETVFYGLQYILNKYLKGKVVTKEKIQEAKDVYKEHFQDDVFNEKGWNYILEKYDGHLPIEIKAVPEGFVIPRGNVLFTVENTDPECYWLTNWIETILVQSWYPITVATNSREQKKILAKYLLETSGNLDGLEYKLHDFGYRGVSSQETAGIGASAHLVNFKGTDTVAGLALIKKYYGTKDPVPGYSVPAAEHSTITAWGKDHEKDAFEHIVTQFSSVPVSVVSDSYDIYNACEKIWGEDLRHLIVSRSTQAPLIIRPDSGNPLDTVLKVLEILGKKFPVTENSKGYKLLPPYLRVIQGDGVDINTLQEIVEGMKQKMWSIENIAFGSGGGLLQKLTRDLLNCSFKCSYVVTNGLGINVFKDPVADPNKRSKKGRLSLHRTPAGNFVTLEEGKGDLEEYGQDLLHTVFKNGKVTKSYSFDEIRKNAQLNIELEAAHH	491	1.018	0.611	Nampt	Nampt	Nicotinamide phosphoribosyltransferase	Q99KQ4	7	21.6	55.446	1444300	1134100	1509200	1865700	1595900	2077000	2061900	1864000	1730300
NANS	9606.ENSP00000210444	N-acetylneuraminic acid synthase; Produces N-acetylneuraminic acid (Neu5Ac) and 2-keto-3- deoxy-D-glycero-D-galacto-nononic acid (KDN). Can also use N- acetylmannosamine 6-phosphate and mannose 6-phosphate as substrates to generate phosphorylated forms of Neu5Ac and KDN, respectively	MPLELELCPGRWVGGQHPCFIIAEIGQNHQGDLDVAKRMIRMAKECGADCAKFQKSELEFKFNRKALERPYTSKHSWGKTYGEHKRHLEFSHDQYRELQRYAEEVGIFFTASGMDEMAVEFLHELNVPFFKVGSGDTNNFPYLEKTAKKGRPMVISSGMQSMDTMKQVYQIVKPLNPNFCFLQCTSAYPLQPEDVNLRVISEYQKLFPDIPIGYSGHETGIAISVAAVALGAKVLERHITLDKTWKGSDHSASLEPGELAELVRSVRLVERALGSPTKQLLPCEMACNEKLGKSVVAKVKIPEGTILTMDMLTVKVGEPKGYPPEDIFNLVGKKVLVTVEEDDTIMEELVDNHGKKIKS	359	2.228	3.621	Nans	Nans		Q99J77	4	14.8	40.024	1043100	1082600	1096300	1319000	1334200	1329300	1290600	1178900	1230900
NAP1L1	9606.ENSP00000261182	nucleosome assembly protein 1-like 1; May be involved in modulating chromatin formation and contribute to regulation of cell proliferation	MADIDNKEQSELDQDLDDVEEVEEEETGEETKLKARQLTVQMMQNPQILAALQERLDGLVETPTGYIESLPRVVKRRVNALKNLQVKCAQIEAKFYEEVHDLERKYAVLYQPLFDKRFEIINAIYEPTEEECEWKPDEEDEISEELKEKAKIEDEKKDEEKEDPKGIPEFWLTVFKNVDLLSDMVQEHDEPILKHLKDIKVKFSDAGQPMSFVLEFHFEPNEYFTNEVLTKTYRMRSEPDDSDPFSFDGPEIMGCTGCQIDWKKGKNVTLKTIKKKQKHKGRGTVRTVTKTVSNDSFFNFFAPPEVPESGDLDDDAEAILAADFEIGHFLRERIIPRSVLYFTGEAIEDDDDDYDEEGEEADEEGEEEGDEENDPDYDPKKDQNPAECKQQ	391	1.279	1.79	Nap1l1	Nap1l1	Nucleosome assembly protein 1-like 1	E9PW66;P28656;Q8BSH9	6	22	48.542	7265600	6407200	4968800	3188100	4422900	5408900	4685300	4856300	5047800
NAP1L4	9606.ENSP00000369915	nucleosome assembly protein 1-like 4	MADHSFSDGVPSDSVEAAKNASNTEKLTDQVMQNPRVLAALQERLDNVPHTPSSYIETLPKAVKRRINALKQLQVRCAHIEAKFYEEVHDLERKYAALYQPLFDKRREFITGDVEPTDAESEWHSENEEEEKLAGDMKSKVVVTEKAAATAEEPDPKGIPEFWFTIFRNVDMLSELVQEYDEPILKHLQDIKVKFSDPGQPMSFVLEFHFEPNDYFTNSVLTKTYKMKSEPDKADPFSFEGPEIVDCDGCTIDWKKGKNVTVKTIKKKQKHKGRGTVRTITKQVPNESFFNFFNPLKASGDGESLDEDSEFTLASDFEIGHFFRERIVPRAVLYFTGEAIEDDDNFEEGEEGEEEELEGDEEGEDEDDAEINPKV	375	0.8	1.6	Nap1l4	Nap1l4	Nucleosome assembly protein 1-like 4	E9Q6R0;B7ZNL2;Q78ZA7	2	7.6	47.274	671530	681770	629330	609860	0	693190	665230	632540	718150
NARS	9606.ENSP00000256854	asparaginyl-tRNA synthetase	MVLAELYVSDREGSDATGDGTKEKPFKTGLKALMTVGKEPFPTIYVDSQKENERWNVISKSQLKNIKKMWHREQMKSESREKKEAEDSLRREKNLEEAKKITIKNDPSLPEPKCVKIGALEGYRGQRVKVFGWVHRLRRQGKNLMFLVLRDGTGYLQCVLADELCQCYNGVLLSTESSVAVYGMLNLTPKGKQAPGGHELSCDFWELIGLAPAGGADNLINEESDVDVQLNNRHMMIRGENMSKILKARSMVTRCFRDHFFDRGYYEVTPPTLVQTQVEGGATLFKLDYFGEEAFLTQSSQLYLETCLPALGDVFCIAQSYRAEQSRTRRHLAEYTHVEAECPFLTFDDLLNRLEDLVCDVVDRILKSPAGSIVHELNPNFQPPKRPFKRMNYSDAIVWLKEHDVKKEDGTFYEFGEDIPEAPERLMTDTINEPILLCRFPVEIKSFYMQRCPEDSRLTESVDVLMPNVGEIVGGSMRIFDSEEILAGYKREGIDPTPYYWYTDQRKYGTCPHGGYGLGLERFLTWILNRYHIRDVCLYPRFVQRCTP	548	2.737	2.737	Nars	Nars	Asparagine--tRNA ligase, cytoplasmic	Q8BP47	7	10.7	64.279	2925000	2861100	3020100	4516600	4818100	3454100	3309500	4297700	3773300
NASP	9606.ENSP00000255120	nuclear autoantigenic sperm protein (histone-binding); Required for DNA replication, normal cell cycle progression and cell proliferation. Forms a cytoplasmic complex with HSP90 and H1 linker histones and stimulates HSP90 ATPase activity. NASP and H1 histone are subsequently released from the complex and translocate to the nucleus where the histone is released for binding to DNA (By similarity)	MAMESTATAAVAAELVSADKIEDVPAPSTSADKVESLDVDSEAKKLLGLGQKHLVMGDIPAAVNAFQEAASLLGKKYGETANECGEAFFFYGKSLLELARMENGVLGNALEGVHVEEEEGEKTEDESLVENNDNIDEEAREELREQVYDAMGEKEEAKKTEDKSLAKPETDKEQDSEMEKGGREDMDISKSAEEPQEKVDLTLDWLTETSEEAKGGAAPEGPNEAEVTSGKPEQEVPDAEEEKSVSGTDVQEECREKGGQEKQGEVIVSIEEKPKEVSEEQPVVTLEKQGTAVEVEAESLDPTVKPVDVGGDEPEEKVVTSENEAGKAVLEQLVGQEVPPAEESPEVTTEAAEASAVEAGSEVSEKPGQEAPVLPKDGAVNGPSVVGDQTPIEPQTSIERLTETKDGSGLEEKVRAKLVPSQEETKLSVEESEAAGDGVDTKVAQGATEKSPEDKVQIAANEETQEREEQMKEGEETEGSEEDDKENDKTEEMPNDSVLENKSLQENEEEEIGNLELAWDMLDLAKIIFKRQETKEAQLYAAQAHLKLGEVSVESENYVQAVEEFQSCLNLQEQYLEAHDRLLAETHYQLGLAYGYNSQYDEAVAQFSKSIEVIENRMAVLNEQVKEAEGSSAEYKKEIEELKELLPEIREKIEDAKESQRSGNVAELALKATLVESSTSGFTPGGGGSSVSMIASRKPTDGASSSNCVTDISHLVRKKRKPEEESPRKDDAKKAKQEPEVNGGSGDAVPSGNEVSENMEEEAENQAESRAAVEGTVEAGATVESTAC	788	0.635	1.65	Nasp	Nasp	Nuclear autoantigenic sperm protein	B1AU75;Q99MD9;B1AU76;Q99MD9-2	2	2.3	84.012	0	0	0	340470	323110	0	274020	0	0
NCAM1	9606.ENSP00000318472	neural cell adhesion molecule 1	LFCFVFSVSLQVDIVPSQGEISVGESKFFLCQVAGDAKDKDISWFSPNGEKLTPNQQRISVVWNDDSSSTLTIYNANIDDAGIYKCVVTGEDGSESEATVNVKIFQKLMFKNAPTPQEFREGEDAVIVCDVVSSLPPTIIWKHKGRDVILKKDVRFIVLSNNYLQIRGIKKTDEGTYRCEGRILARGEINFKDIQVIVNVPPTIQARQNIVNATANLGQSVTLVCDAEGFPEPTMSWTKDGEQIEQEEDDEKYIFSDDSSQLTIKKVDKNDEAEYICIAENKAGEQDATIHLKVFAKPKITYVENQTAMELEEQVTLTCEASGDPIPSITWRTSTRNISSEEKASWTRPEKQETLDGHMVVRSHARVSSLTLKSIQYTDAGEYICTASNTIGQDSQSMYLEVQYAPKLQGPVAVYTWEGNQVNITCEVFAYPSATISWFRDGQLLPSSNYSNIKIYNTPSASYLEVTPDSENDFGNYNCTAVNRIGQESLEFILVQADTPSSPSIDQVEPYSSTAQVQFDEPEATGGVPILKYKAEWRAVGEEVWHSKWYDAKEASMEGIVTIVGLKPETTYAVRLAALNGKGLGEISAASEFKTQPVPGEPSAPKLEGQMGEDGNSIKVNLIKQDDGGSPIRHYLVRYRALSSEWKPEIRLPSGSDHVMLKSLDWNAEYEVYVVAENQQGKSKAAHFVFRTSAQPTAIPANGSPTSGLSTGAIVGILIVIFVLLLVVVDITCYFLNKCGLFMCIAVNLCGKAGPGAKGKDMEEGKAAFSKDESKEPIVEVRTEEERTPNHDGGKHTEPNETTPLTEPEKGPVEAKPECQETETKPAPAEVKTVPNDATQTKENESKA	848	1.887	1.179	Ncam1	Ncam1	Neural cell adhesion molecule 1	P13595;F7C5V8;E9QB01;P13595-2;F6RLF6;E9Q589;P13595-3;F7C5W6;P13595-4;F7CRA9;F8VQH8	4	3.8	119.43	920540	936530	928560	635870	444630	399230	398440	445140	625540
NCL	9606.ENSP00000318195	nucleolin; Nucleolin is the major nucleolar protein of growing eukaryotic cells. It is found associated with intranucleolar chromatin and pre-ribosomal particles. It induces chromatin decondensation by binding to histone H1. It is thought to play a role in pre-rRNA transcription and ribosome assembly. May play a role in the process of transcriptional elongation. Binds RNA oligonucleotides with 5'-UUAGGG-3' repeats more tightly than the telomeric single-stranded DNA 5'-TTAGGG-3' repeats	MVKLAKAGKNQGDPKKMAPPPKEVEEDSEDEEMSEDEEDDSSGEEVVIPQKKGKKAAATSAKKVVVSPTKKVAVATPAKKAAVTPGKKAAATPAKKTVTPAKAVTTPGKKGATPGKALVATPGKKGAAIPAKGAKNGKNAKKEDSDEEEDDDSEEDEEDDEDEDEDEDEIEPAAMKAAAAAPASEDEDDEDDEDDEDDDDDEEDDSEEEAMETTPAKGKKAAKVVPVKAKNVAEDEDEEEDDEDEDDDDDEDDEDDDDEDDEEEEEEEEEEPVKEAPGKRKKEMAKQKAAPEAKKQKVEGTEPTTAFNLFVGNLNFNKSAPELKTGISDVFAKNDLAVVDVRIGMTRKFGYVDFESAEDLEKALELTGLKVFGNEIKLEKPKGKDSKKERDARTLLAKNLPYKVTQDELKEVFEDAAEIRLVSKDGKSKGIAYIEFKTEADAEKTFEEKQGTEIDGRSISLYYTGEKGQNQDYRGGKNSTWSGESKTLVLSNLSYSATEETLQEVFEKATFIKVPQNQNGKSKGYAFIEFASFEDAKEALNSCNKREIEGRAIRLELQGPRGSPNARSQPSKTLFVKGLSEDTTEETLKESFDGSVRARIVTDRETGSSKGFGFVDFNSEEDAKAAKEAMEDGEIDGNKVTLDWAKPKGEGGFGGRGGGRGGFGGRGGGRGGRGGFGGRGRGGFGGRGGFRGGRGGGGDHKPQGKKTKFE	710	0.141	1.127	Ncl	Ncl	Nucleolin	P09405	5	7.6	76.722	0	754060	938160	683410	1541100	415500	568250	403240	757250
NDUFA4	9606.ENSP00000339720	NADH dehydrogenase (ubiquinone) 1 alpha subcomplex, 4, 9kDa; Accessory subunit of the mitochondrial membrane respiratory chain NADH dehydrogenase (Complex I), that is believed to be not involved in catalysis. Complex I functions in the transfer of electrons from NADH to the respiratory chain. The immediate electron acceptor for the enzyme is believed to be ubiquinone	MLRQIIGQAKKHPSLIPLFVFIGTGATGATLYLLRLALFNPDVCWDRNNPEPWNKLGPNDQYKFYSVNVDYSKLKKERPDF	81	1.235	1.235	Ndufa4	Ndufa4	NADH dehydrogenase [ubiquinone] 1 alpha subcomplex subunit 4	Q62425	3	36.6	9.327	1483300	927420	1065900	1583400	1115800	1441300	1193500	1342000	1006700
NEDD4	9606.ENSP00000345530	neural precursor cell expressed, developmentally down-regulated 4, E3 ubiquitin protein ligase	MAQSLRLHFAARRSNTYPLSETSGDDLDSHVHMCFKRPTRISTSNVVQMKLTPRQTALAPLIKENVQSQERSSVPSSENVNKKSSCLQISLQPTRYSGYLQSSNVLADSDDASFTCILKDGIYSSAVVDNELNAVNDGHLVSSPAICSGSLSNFSTSDNGSYSSNGSDFGSCASITSGGSYTNSVISDSSSYTFPPSDDTFLGGNLPSDSTSNRSVPNRNTTPCEIFSRSTSTDPFVQDDLEHGLEIMKLPVSRNTKIPLKRYSSLVIFPRSPSTTRPTSPTSLCTLLSKGSYQTSHQFIISPSEIAHNEDGTSAKGFLSTAVNGLRLSKTICTPGEVRDIRPLHRKGSLQKKIVLSNNTPRQTVCEKSSEGYSCVSVHFTQRKAATLDCETTNGDCKPEMSEIKLNSDSEYIKLMHRTSACLPSSQNVDCQININGELERPHSQMNKNHGILRRSISLGGAYPNISCLSSLKHNCSKGGPSQLLIKFASGNEGKVDNLSRDSNRDCTNELSNSCKPGWVVLDQPDAACHLQQQQEPSPLPPGWEERQDILGRTYYVNHESRRTQWKRPTPQDNLTDAENGNIQLQAQRAFTTRRQISEETESVDNRESSENWEIIREDEATMYSNQAFPSPPPSSNLDVPTHLAEELNARLTIFGNSAVSQPASSSNHSSRRGSLQAYTFEEQPTLPVLLPTSSGLPPGWEEKQDERGRSYYVDHNSRTTTWTKPTVQATVETSQLTSSQSSAGPQSQASTSDSGQQVTQPSEIEQGFLPKGWEVRHAPNGRPFFIDHNTKTTTWEDPRLKIPAHLRGKTSLDTSNDLGPLPPGWEERTHTDGRIFYINHNIKRTQWEDPRLENVAITGPAVPYSRDYKRKYEFFRRKLKKQNDIPNKFEMKLRRATVLEDSYRRIMGVKRADFLKARLWIEFDGEKGLDYGGVAREWFFLISKEMFNPYYGLFEYSATDNYTLQINPNSGLCNEDHLSYFKFIGRVAGMAVYHGKLLDGFFIRPFYKMMLHKPITLHDMESVDSEYYNSLRWILENDPTELDLRFIIDEELFGQTHQHELKNGGSEIVVTNKNKKEYIYLVIQWRFVNRIQKQMAAFKEGFFELIPQDLIKIFDENELELLMCGLGDVDVNDWREHTKYKNGYSANHQVIQWFWKAVLMMDSEKRIRLLQFVTGTSRVPMNGFAELYGSNGPQSFTVEQWGTPEKLPRAHTCFNRLDLPPYESFEELWDKLQMAIENTQGFDGVD	1247	1.764	1.684	Nedd4	Nedd4	E3 ubiquitin-protein ligase NEDD4	P46935	11	14.7	102.71	2074500	1618700	2171800	2618100	2268700	2692000	3085500	3766500	3128400
NEDD8	9606.ENSP00000250495	neural precursor cell expressed, developmentally down-regulated 8; Ubiquitin-like protein which plays an important role in cell cycle control and embryogenesis. Covalent attachment to its substrates requires prior activation by the E1 complex UBE1C- APPBP1 and linkage to the E2 enzyme UBE2M. Attachment of NEDD8 to cullins activates their associated E3 ubiquitin ligase activity, and thus promotes polyubiquitination and proteasomal degradation of cyclins and other regulatory proteins	MLIKVKTLTGKEIEIDIEPTDKVERIKERVEEKEGIPPQQQRLIYSGKQMNDEKTAADYKILGGSVLHLVLALRGGGGLRQ	81	0	2.469	Nedd8	Nedd8	NEDD8	P29595	4	39.5	8.972	0	747820	999900	3715300	6132900	4079500	3221000	4087400	3681700
NHP2L1	9606.ENSP00000215956	NHP2 non-histone chromosome protein 2-like 1 (S. cerevisiae); Binds to the 5'-stem-loop of U4 snRNA and may play a role in the late stage of spliceosome assembly. The protein undergoes a conformational change upon RNA-binding	MTEADVNPKAYPLADAHLTKKLLDLVQQSCNYKQLRKGANEATKTLNRGISEFIVMAADAEPLEIILHLPLLCEDKNVPYVFVRSKQALGRACGVSRPVIACSVTIKEGSQLKQQIQSIQQSIERLLV	128	3.125	1.562	Nhp2l1	Nhp2l1	NHP2-like protein 1	Q9D0T1;E9PZS4	2	18.8	14.173	0	0	0	2715200	0	2233400	0	2360100	2883900
NME1	9606.ENSP00000013034	NME/NM23 nucleoside diphosphate kinase 1; Major role in the synthesis of nucleoside triphosphates other than ATP. Possesses nucleoside-diphosphate kinase, serine/threonine-specific protein kinase, geranyl and farnesyl pyrophosphate kinase, histidine protein kinase and 3'-5' exonuclease activities. Involved in cell proliferation, differentiation and development, signal transduction, G protein- coupled receptor endocytosis, and gene expression. Required for neural development including neural patterning and cell fate determination	MVLLSTLGIVFQGEGPPISSCDTGTMANCERTFIAIKPDGVQRGLVGEIIKRFEQKGFRLVGLKFMQASEDLLKEHYVDLKDRPFFAGLVKYMHSGPVVAMVWEGLNVVKTGRVMLGETNPADSKPGTIRGDFCIQVGRNIIHGSDSVESAEKEIGLWFHPEELVDYTSCAQNWIYE	177	2.26	3.39	Nme1	Nme1	Nucleoside diphosphate kinase A;Nucleoside diphosphate kinase	P15532;Q5NC80;Q5NC79	2	19.1	17.208	2189300	2108700	3111500	1605000	1381600	2286800	1368200	2121400	2600400
NOB1	9606.ENSP00000268802	NIN1/RPN12 binding protein 1 homolog (S. cerevisiae); May play a role in mRNA degradation	MAPVEHVVADAGAFLRHAALQDIGKNIYTIREVVTEIRDKATRRRLAVLPYELRFKEPLPEYVRLVTEFSKKTGDYPSLSATDIQVLALTYQLEAEFVGVSHLKQEPQKVKVSSSIQHPETPLHISGFHLPYKPKPPQETEKGHSACEPENLEFSSFMFWRNPLPNIDHELQELLIDRGEDVPSEEEEEEENGFEDRKDDSDDDGGGWITPSNIKQIQQELEQCDVPEDVRVGCLTTDFAMQNVLLQMGLHVLAVNGMLIREARSYILRCHGCFKTTSDMSRVFCSHCGNKTLKKVSVTVSDDGTLHMHFSRNPKVLNPRGLRYSLPTPKGGKYAINPHLTEDQRFPQLRLSQKARQKTNVFAPDYIAGVSPFVENDISSRSATLQVRDSTLGAGRRRLNPNASRKKFVKKR	412	1.699	1.699	Nob1	Nob1	RNA-binding protein NOB1	Q8BW10	2	6	45.463	0	0	0	257380	0	281670	596320	434250	372240
NOLC1	9606.ENSP00000359024	nucleolar and coiled-body phosphoprotein 1; Related to nucleologenesis, may play a role in the maintenance of the fundamental structure of the fibrillar center and dense fibrillar component in the nucleolus. It has intrinsic GTPase and ATPase activities. May play an important role in transcription catalyzed by RNA polymerase I	MADAGIRRVVPSDLYPLVLGFLRDNQLSEVANKFAKATGATQQDANASSLLDIYSFWLKSAKVPERKLQANGPVAKKAKKKASSSDSEDSSEEEEEVQGPPAKKAAVPAKRVGLPPGKAAAKASESSSSEESSDDDDEEDQKKQPVQKGVKPQAKAAKAPPKKAKSSDSDSDSSSEDEPPKNQKPKITPVTVKAQTKAPPKPARAAPKIANGKAASSSSSSSSSSSSDDSEEEKAAATPKKTVPKKQVVAKAPVKAATTPTRKSSSSEDSSSDEEEEQKKPMKNKPGPYSSVPPPSAPPPKKSLGTQPPKKAVEKQQPVESSEDSSDESDSSSEEEKKPPTKAVVSKATTKPPPAKKAAESSSDSSDSDSSEDDEAPSKPAGTTKNSSNKPAVTTKSPAVKPAAAPKQPVGGGQKLLTRKADSSSSEEESSSSEEEKTKKMVATTKPKATAKAALSLPAKQAPQGSRDSSSDSDSSSSEEEEEKTSKSAVKKKPQKVAGGAAPSKPASAKKGKAESSNSSSSDDSSEEEEEKLKGKGSPRPQAPKANGTSALTAQNGKAAKNSEEEEEEKKKAAVVVSKSGSLKKRKQNEAAKEAETPQAKKIKLQTPNTFPKRKKGEKRASSPFRRVREEEIEVDSRVADNSFDAKRGAAGDWGERANQVLKFTKGKSFRHEKTKKKRGSYRGGSISVQVNSIKFDSE	699	0	0.429	Nolc1	Nolc1		E9Q5C9;E9PVC9	3	3.6	73.697	0	255330	273190	454020	0	151340	0	494680	0
NOMO1	9606.ENSP00000287667	NODAL modulator 1; May antagonize Nodal signaling (By similarity)	MLVGQGAGPLGPAVVTAAVVLLLSGVGPAHGSEDIVVGCGGFVKSDVEINYSLIEIKLYTKHGTLKYQTDCAPNNGYFMIPLYDKGDFILKIEPPLGWSFEPTTVELHVDGVSDICTKGGDINFVFTGFSVNGKVLSKGQPLGPAGVQVSLRNTGTEAKIQSTVTQPGGKFAFFKVLPGDYEILATHPTWALKEASTTVRVTNSNANAASPLIVAGYNVSGSVRSDGEPMKGVKFLLFSSLVTKEDVLGCNVSPVPGFQPQDESLVYLCYTVSREDGSFSFYSLPSGGYTVIPFYRGERITFDVAPSRLDFTVEHDSLKIEPVFHVMGFSVTGRVLNGPEGDGVPEAVVTLNNQIKVKTKADGSFRLENITTGTYTIHAQKEHLYFETVTIKIAPNTPQLADIIATGFSVCGQISIIRFPDTVKQMNKYKVVLSSQDKDKSLVTVETDAHGSFCFKAKPGTYKVQVMVPEAETRAGLTLKPQTFPLTVTNRPMMDVAFVQFLASVSGKVSCLDTCGDLLVTLQSLSRQGEKRSLQLSGKVNAMTFTFDNVLPGKYKISIMHEDWCWKNKSLEVEVLEDDMSAVEFRQTGYMLRCSLSHAITLEFYQDGNGRENVGIYNLSKGVNRFCLSKPGVYKVTPRSCHRFEQAFYTYDTSSPSILTLTAIRHHVLGTITTDKMMDVTVTIKSSIDSEPALVLGPLKSVQELRREQQLAEIEARRQEREKNGNEEGEERMTKPPVQEMVDELQGPFSYDFSYWARSGEKITVTPSSKELLFYPPSMEAVVSGESCPGKLIEIHGKAGLFLEGQIHPELEGVEIVISEKGASSPLITVFTDDKGAYSVGPLHSDLEYTVTSQKEGYVLTAVEGTIGDFKAYALAGVSFEIKAEDDQPLPGVLLSLSGGLFRSNLLTQDNGILTFSNLSPGQYYFKPMMKEFRFEPSSQMIEVQEGQNLKITITGYRTAYSCYGTVSSLNGEPEQGVAMEAVGQNDCSIYGEDTVTDEEGKFRLRGLLPGCVYHVQLKAEGNDHIERALPHHRVIEVGNNDIDDVNIIVFRQINQFDLSGNVITSSEYLPTLWVKLYKSENLDNPIQTVSLGQSLFFHFPPLLRDGENYVVLLDSTLPRSQYDYILPQVSFTAVGYHKHITLIFNPTRKLPEQDIAQGSYIALPLTLLVLLAGYNHDKLIPLLLQLTSRLQGVRALGQAASDNSGPEDAKRQAKKQKTRRT	1222	1.391	1.718	Nomo1	Nomo1	Nodal modulator 1	Q6GQT9	4	4.1	133.42	0	0	569230	758660	0	0	1158000	705340	937030
NONO	9606.ENSP00000276079	non-POU domain containing, octamer-binding; DNA- and RNA binding protein, involved in several nuclear processes. Binds the conventional octamer sequence in double stranded DNA. Also binds single-stranded DNA and RNA at a site independent of the duplex site (By similarity). Involved in pre-mRNA splicing, probably as a heterodimer with SFPQ. Interacts with U5 snRNA, probably by binding to a purine-rich sequence located on the 3' side of U5 snRNA stem 1b. The SFPQ-NONO heteromer associated with MATR3 may play a role in nuclear retention of defective RNAs. The SFPQ-NONO heteromer may be in [...]	MQSNKTFNLEKQNHTPRKHHQHHHQQQHHQQQQQQPPPPPIPANGQQASSQNEGLTIDLKNFRKPGEKTFTQRSRLFVGNLPPDITEEEMRKLFEKYGKAGEVFIHKDKGFGFIRLETRTLAEIAKVELDNMPLRGKQLRVRFACHSASLTVRNLPQYVSNELLEEAFSVFGQVERAVVIVDDRGRPSGKGIVEFSGKPAARKALDRCSEGSFLLTTFPRPVTVEPMDQLDDEEGLPEKLVIKNQQFHKEREQPPRFAQPGSFEYEYAMRWKALIEMEKQQQDQVDRNIKEAREKLEMEMEAARHEHQVMLMRQDLMRRQEELRRMEELHNQEVQKRKQLELRQEEERRRREEEMRRQQEEMMRRQQEGFKGTFPDAREQEIRMGQMAMGGAMGINNRGAMPPAPVPAGTPAPPGPATMMPDGTLGLTPPTTERFGQAATMEGIGAIGGTPPAFNRAAPGAEFAPNKRRRY	471	0.425	4.883	Nono	Nono	Non-POU domain-containing octamer-binding protein	F6XLC7;Q99K48;Q99K48-2	8	19.9	60.349	0	3089100	3798900	1830800	2353500	2018200	1652300	3098900	2328200
NOP56	9606.ENSP00000370589	NOP56 ribonucleoprotein homolog (yeast); Involved in the early to middle stages of 60S ribosomal subunit biogenesis	MVLLHVLFEHAVGYALLALKEVEEISLLQPQVEESVLNLGKFHSIVRLVAFCPFASSQVALENANAVSEGVVHEDLRLLLETHLPSKKKKVLLGVGDPKIGAAIQEELGYNCQTGGVIAEILRGVRLHFHNLVKGLTDLSACKAQLGLGHSYSRAKVKFNVNRVDNMIIQSISLLDQLDKDINTFSMRVREWYGYHFPELVKIINDNATYCRLAQFIGNRRELNEDKLEKLEELTMDGAKAKAILDASRSSMGMDISAIDLINIESFSSRVVSLSEYRQSLHTYLRSKMSQVAPSLSALIGEAVGARLIAHAGSLTNLAKYPASTVQILGAEKALFRALKTRGNTPKYGLIFHSTFIGRAAAKNKGRISRYLANKCSIASRIDCFSEVPTSVFGEKLREQVEERLSFYETGEIPRKNLDVMKEAMVQAEEAAAEITRKLEKQEKKRLKKEKKRLAALALASSENSSSTPEECEEMSEKPKKKKKQKPQEVPQENGMEDPSISFSKPKKKKSFSKEELMSSDLEETAGSTSIPKRKKSTPKEETVNDPEEAGHRSGSKKKRKFSKEEPVSSGPEEAVGKSSSKKKKKFHKASQED	594	1.178	2.02	Nop56	Nop56	Nucleolar protein 56	Q9D6Z1;F7CHQ7;A2APD7;F6V095;F6U250	2	4.8	64.464	0	365520	370690	321610	371210	459830	300480	369200	320210
NOP58	9606.ENSP00000264279	NOP58 ribonucleoprotein homolog (yeast); Required for 60S ribosomal subunit biogenesis (By similarity)	MLVLFETSVGYAIFKVLNEKKLQEVDSLWKEFETPEKANKIVKLKHFEKFQDTAEALAAFTALMEGKINKQLKKVLKKIVKEAHEPLAVADAKLGGVIKEKLNLSCIHSPVVNELMRGIRSQMDGLIPGVEPREMAAMCLGLAHSLSRYRLKFSADKVDTMIVQAISLLDDLDKELNNYIMRCREWYGWHFPELGKIISDNLTYCKCLQKVGDRKNYASAKLSELLPEEVEAEVKAAAEISMGTEVSEEDICNILHLCTQVIEISEYRTQLYEYLQNRMMAIAPNVTVMVGELVGARLIAHAGSLLNLAKHAASTVQILGAEKALFRALKSRRDTPKYGLIYHASLVGQTSPKHKGKISRMLAAKTVLAIRYDAFGEDSSSAMGVENRAKLEARLRTLEDRGIRKISGTGKALAKTEKYEHKSEVKTYDPSGDSTLPTCSKKRKIEQVDKEDEITEKKAKKAKIKVKVEEEEEEKVAEEEETSVKKKKKRGKKKHIKEEPLSEEEPCTSTAIASPEKKKKKKKKRENED	529	1.701	2.647	Nop58	Nop58	Nucleolar protein 58	Q6DFW4	4	9.7	60.342	902950	1185200	691790	1799900	1797100	1496000	916340	1121000	1062800
NPLOC4	9606.ENSP00000331487	nuclear protein localization 4 homolog (S. cerevisiae); The ternary complex containing UFD1L, VCP and NPLOC4 binds ubiquitinated proteins and is necessary for the export of misfolded proteins from the ER to the cytoplasm, where they are degraded by the proteasome. The NPLOC4-UFD1L-VCP complex regulates spindle disassembly at the end of mitosis and is necessary for the formation of a closed nuclear envelope (By similarity)	MAESIIIRVQSPDGVKRITATKRETAATFLKKVAKEFGFQNNGFSVYINRNKTGEITASSNKSLNLLKIKHGDLLFLFPSSLAGPSSEMETSVPPGFKVFGAPNVVEDEIDQYLSKQDGKIYRSRDPQLCRHGPLGKCVHCVPLEPFDEDYLNHLEPPVKHMSFHAYIRKLTGGADKGKFVALENISCKIKSGCEGHLPWPNGICTKCQPSAITLNRQKYRHVDNIMFENHTVADRFLDFWRKTGNQHFGYLYGRYTEHKDIPLGIRAEVAAIYEPPQIGTQNSLELLEDPKAEVVDEIAAKLGLRKVGWIFTDLVSEDTRKGTVRYSRNKDTYFLSSEECITAGDFQNKHPNMCRLSPDGHFGSKFVTAVATGGPDNQVHFEGYQVSNQCMALVRDECLLPCKDAPELGYAKESSSEQYVPDVFYKDVDKFGNEITQLARPLPVEYLIIDITTTFPKDPVYTFSISQNPFPIENRDVLGETQDFHSLATYLSQNTSSVFLDTISDFHLLLFLVTNEVMPLQDSISLLLEAVRTRNEELAQTWKRSEQWATIEQLCSTVGGQLPGLHEYGAVGGSTHTATAAMWACQHCTFMNQPGTGHCEMCSLPRT	608	2.796	1.645	Nploc4	Nploc4	Nuclear protein localization protein 4 homolog	P60670;P60670-2	15	24.5	68.016	0	1655000	1600600	3141400	3545000	2984100	5124900	5874000	6188000
NPM1	9606.ENSP00000296930	nucleophosmin (nucleolar phosphoprotein B23, numatrin)	MEDSMDMDMSPLRPQNYLFGCELKADKDYHFKVDNDENEHQLSLRTVSLGAGAKDELHIVEAEAMNYEGSPIKVTLATLKMSVQPTVSLGGFEITPPVVLRLKCGSGPVHISGQHLVAVEEDAESEDEEEEDVKLLSISGKRSAPGGGSKVPQKKVKLAADEDDDDDDEEDDDEDDDDDDFDDEEAEEKAPVKKSIRDTPAKNAQKSNQNGKDSKPSSTPRSKGQESFKKQEKTPKTPKGPSSVEDIKAKMQASIEKGGSLPKVEAKFINYVKNCFRMTDQEAIQDLWQWRKSL	294	1.02	2.721	Npm1;Gm5611	Npm1	Nucleophosmin	Q61937;Q5SQB5;Q9DAY9;Q5SQB0;E9Q5T3	13	46.6	32.56	8320800	9091800	11458000	10491000	8716700	10215000	9018700	10336000	9047000
NPM3	9606.ENSP00000359128	nucleophosmin/nucleoplasmin 3; May act as a chaperone	MAAGTAAALAFLSQESRTRAGGVGGLRVPAPVTMDSFFFGCELSGHTRSFTFKVEEEDDAEHVLALTMLCLTEGAKDECNVVEVVARNHDHQEIAVPVANLKLSCQPMLSLDDFQLQPPVTFRLKSGSGPVRITGRHQIVTMSNDVSEEESEEEEEDSDEEEVELCPILPAKKQGGRP	178	2.809	2.809	Npm3	Npm3	Nucleoplasmin-3	Q9CPP0	2	17.7	19.023	0	683190	856740	716260	906690	0	857990	596660	0
NSF	9606.ENSP00000381293	N-ethylmaleimide-sensitive factor; Required for vesicle-mediated transport. Catalyzes the fusion of transport vesicles within the Golgi cisternae. Is also required for transport from the endoplasmic reticulum to the Golgi stack. Seem to function as a fusion protein required for the delivery of cargo proteins to all compartments of the Golgi stack independent of vesicle origin. Interaction with AMPAR subunit GRIA2 leads to influence GRIA2 membrane cycling (By similarity)	MAGRSMQAARCPTDELSLTNCAVVNEKDFQSGQHVIVRTSPNHRYTFTLKTHPSVVPGSIAFSLPQRKWAGLSIGQEIEVSLYTFDKAKQCIGTMTIEIDFLQKKSIDSNPYDTDKMAAEFIQQFNNQAFSVGQQLVFSFNEKLFGLLVKDIEAMDPSILKGEPATGKRQKIEVGLVVGNSQVAFEKAENSSLNLIGKAKTKENRQSIINPDWNFEKMGIGGLDKEFSDIFRRAFASRVFPPEIVEQMGCKHVKGILLYGPPGCGKTLLARQIGKMLNAREPKVVNGPEILNKYVGESEANIRKLFADAEEEQRRLGANSGLHIIIFDEIDAICKQRGSMAGSTGVHDTVVNQLLSKIDGVEQLNNILVIGMTNRPDLIDEALLRPGRLEVKMEIGLPDEKGRLQILHIHTARMRGHQLLSADVDIKELAVETKNFSGAELEGLVRAAQSTAMNRHIKASTKVEVDMEKAESLQVTRGDFLASLENDIKPAFGTNQEDYASYIMNGIIKWGDPVTRVLDDGELLVQQTKNSDRTPLVSVLLEGPPHSGKTALAAKIAEESNFPFIKICSPDKMIGFSETAKCQAMKKIFDDAYKSQLSCVVVDDIERLLDYVPIGPRFSNLVLQALLVLLKKAPPQGRKLLIIGTTSRKDVLQEMEMLNAFSTTIHVPNIATGEQLLEALELLGNFKDKERTTIAQQVKGKKVWIGIKKLLMLIEMSLQMDPEYRVRKFLALLREEGASPLDFD	744	1.21	2.957	Nsf	Nsf	Vesicle-fusing ATPase	P46460;G3UX86	5	9	82.613	1344300	923060	1058100	1213000	1448300	1082300	1175800	835100	1038800
NSFL1C	9606.ENSP00000418529	NSFL1 (p97) cofactor (p47)	MAAERQEALREFVAVTGAEEDRARFFLESAGWDLQIALASFYEDGGDEDIVTISQATPSSVSRGTAPSDNRVTSFRDLIHDQDEDEEEEEGQRSRFYAGGSERSGQQIVGPPRKKSPNELVDDLFKGAKEHGAVAVERVTKSPGETSKPRPFAGGGYRLGAAPEEESAYVAGEKRQHSSQDVHVVLKLWKSGFSLDNGELRSYQDPSNAQFLESIRRGEVPAELRRLAHGGQVNLDMEDHRDEDFVKPKGAFKAFTGEGQKLGSTAPQVLSTSSPAQQAENEAKASSSILIDESEPTTNIQIRLADGGRLVQKFNHSHRISDIRLFIVDARPAMAATSFILMTTFPNKELADESQTLKEANLLNAVIVQRLT	372	0	1.075	Nsfl1c	Nsfl1c	NSFL1 cofactor p47	Q9CZ44-3;Q9CZ44;Q9CZ44-2;A2AT02	3	11.8	40.953	1291400	1023600	1523800	628280	751470	807990	672050	700400	614130
NSUN2	9606.ENSP00000264670	NOP2/Sun RNA methyltransferase family, member 2; RNA methyltransferase that methylates tRNAs, and possibly RNA polymerase III transcripts. Methylates cytosine to 5- methylcytosine (m5C) at position 34 of intron-containing tRNA(Leu)(CAA) precursors. Not able to modify tRNAs at positions 48 or 49. May act downstream of Myc to regulate epidermal cell growth and proliferation. Required for proper spindle assembly and chromosome segregation, independently of its methyltransferase activity	MGRRSRGRRLQQQQRPEDAEDGAEGGGKRGEAGWEGGYPEIVKENKLFEHYYQELKIVPEGEWGQFMDALREPLPATLRITGYKSHAKEILHCLKNKYFKELEDLEVDGQKVEVPQPLSWYPEELAWHTNLSRKILRKSPHLEKFHQFLVSETESGNISRQEAVSMIPPLLLNVRPHHKILDMCAAPGSKTTQLIEMLHADMNVPFPEGFVIANDVDNKRCYLLVHQAKRLSSPCIMVVNHDASSIPRLQIDVDGRKEILFYDRILCDVPCSGDGTMRKNIDVWKKWTTLNSLQLHGLQLRIATRGAEQLAEGGRMVYSTCSLNPIEDEAVIASLLEKSEGALELADVSNELPGLKWMPGITQWKVMTKDGQWFTDWDAVPHSRHTQIRPTMFPPKDPEKLQAMHLERCLRILPHHQNTGGFFVAVLVKKSSMPWNKRQPKLQGKSAETRESTQLSPADLTEGKPTDPSKLESPSFTGTGDTEIAHATEDLENNGSKKDGVCGPPPSKKMKLFGFKEDPFVFIPEDDPLFPPIEKFYALDPSFPRMNLLTRTTEGKKRQLYMVSKELRNVLLNNSEKMKVINTGIKVWCRNNSGEEFDCAFRLAQEGIYTLYPFINSRIITVSMEDVKILLTQENPFFRKLSSETYSQAKDLAKGSIVLKYEPDSANPDALQCPIVLCGWRGKASIRTFVPKNERLHYLRMMGLEVLGEKKKEGVILTNESAASTGQPDNDVTEGQRAGEPNSPDAEEANSPDVTAGCDPAGVHPPR	767	1.825	2.738	Nsun2	Nsun2	tRNA (cytosine(34)-C(5))-methyltransferase	Q1HFZ0;Q1HFZ0-2	10	14.7	85.451	2526700	2786300	2700900	2476700	2945800	2650300	2975200	2838700	2636000
NUB1	9606.ENSP00000457628	negative regulator of ubiquitin-like proteins 1; Specific down-regulator of the NEDD8 conjugation system. Recruits NEDD8, UBD, and their conjugates to the proteasome for degradation. Isoform 1 promotes the degradation of NEDD8 more efficiently than isoform 2	MAQKKYLQAKLTQFLREDRIQLWKPPYTDENKKVGLALKDLAKQYSDRLECCENEVEKVIEEIRCKAIERGTGNDNYRTTGIATIEVFLPPRLKKDRKNLLETRLHITGRELRSKIAETFGLQENYIKIVINKKQLQLGKTLEEQGVAHNVKAMVLELKQSEEDARKNFQLEEEEQNEAKLKEKQIQRTKRGLEILAKRAAETVVDPEMTPYLDIANQTGRSIRIPPSERKALMLAMGYHEKGRAFLKRKEYGIALPCLLDADKYFCECCRELLDTVDNYAVLQLDIVWCYFRLEQLECLDDAEKKLNLAQKCFKNCYGENHQRLVHIKGNCGKEKVLFLRLYLLQGIRNYHSGNDVEAYEYLNKARQLFKELYIDPSKVDNLLQLGFTAQEARLGLRACDGNVDHAATHITNRREELAQIRKEEKEKKRRRLENIRFLKGMGYSTHAAQQILLSNPQMWWLNDSNPETDNRQESPSQENIDRLVYMGFDALVAEAALRVFRGNVQLAAQTLAHNGGSLPPELPLSPEDSLSPPATSPSDSAGTSSASTDEDMETEAVNEILEDIPEHEEDYLDSTLEDEEIIIAEYLSYVENRKSATKKN	601	2.163	1.498	Nub1	Nub1	NEDD8 ultimate buster 1	P54729	10	19.5	70.306	0	1036200	979150	4477100	4466600	3374600	4417800	3319200	3236800
NUBP2	9606.ENSP00000262302	nucleotide binding protein 2; Component of the cytosolic iron-sulfur (Fe/S) protein assembly (CIA) machinery. Required for maturation of extramitochondrial Fe-S proteins. The NUBP1-NUBP2 heterotetramer forms a Fe-S scaffold complex, mediating the de novo assembly of an Fe-S cluster and its transfer to target apoproteins (By similarity)	MEAAAEPGNLAGVRHIILVLSGKGGVGKSTISTELALALRHAGKKVGILDVDLCGPSIPRMLGAQGRAVHQCDRGWAPVFLDREQSISLMSVGFLLEKPDEAVVWRGPKKNALIKQFVSDVAWGELDYLVVDTPPGTSDEHMATIEALRPYQPLGALVVTTPQAVSVGDVRRELTFCRKTGLRVMGIVENMSGFTCPHCTECTSVFSRGGGEELAQLAGVPFLGSVPLDPALMRTLEEGHDFIQEFPGSPAFAALTSIAQKILDATPACLP	271	2.583	2.583	Nubp2	Nubp2	Cytosolic Fe-S cluster assembly factor NUBP2	Q9R061	3	16.4	29.518	486410	580570	540330	1013100	1307300	857310	1140000	860280	958540
NUCKS1	9606.ENSP00000356110	nuclear casein kinase and cyclin-dependent kinase substrate 1	MSRPVRNRKVVDYSQFQESDDADEDYGRDSGPPTKKIRSSPREAKNKRRSGKNSQEDSEDSEDKDVKTKKDDSHSAEDSEDEKEDHKNVRQQRQAASKAASKQREMLMEDVGSEEEQEEEDEAPFQEKDSGSDEDFLMEDDDDSDYGSSKKKNKKMVKKSKPERKEKKMPKPRLKATVTPSPVKGKGKVGRPTASKASKEKTPSPKEEDEEPESPPEKKTSTSPPPEKSGDEGSEDEAPSGED	243	0	2.469	Nucks1	Nucks1	Nuclear ubiquitous casein and cyclin-dependent kinases substrate	Q80XU3	2	4.7	26.313	0	0	0	436410	909570	289060	454570	0	571250
NUDC	9606.ENSP00000319664	nuclear distribution C homolog (A. nidulans); Plays a role in neurogenesis and neuronal migration (By similarity). Necessary for correct formation of mitotic spindles and chromosome separation during mitosis. Necessary for cytokinesis and cell proliferation	MGGEQEEERFDGMLLAMAQQHEGGVQELVNTFFSFLRRKTDFFIGGEEGMAEKLITQTFSHHNQLAQKTRREKRARQEAERREKAERAARLAKEAKSETSGPQIKELTDEEAERLQLEIDQKKDAENHEAQLKNGSLDSPGKQDTEEDEEEDEKDKGKLKPNLGNGADLPNYRWTQTLSELDLAVPFCVNFRLKGKDMVVDIQRRHLRVGLKGQPAIIDGELYNEVKVEESSWLIEDGKVVTVHLEKINKMEWWSRLVSSDPEINTKKINPENSKLSDLDSETRSMVEKMMYDQRQKSMGLPTSDEQKKQEILKKFMDQHPEMDFSKAKFN	331	0.302	3.625	Nudc	Nudc	Nuclear migration protein nudC	O35685	4	13.3	38.358	802940	928730	954280	616170	459980	696360	598550	684750	639760
NUDCD2	9606.ENSP00000304854	NudC domain containing 2; May regulate the LIS1/dynein pathway by stabilizing LIS1 with Hsp90 chaperone	MSAPFEERSGVVPCGTPWGQWYQTLEEVFIEVQVPPGTRAQDIQCGLQSRHVALSVGGREILKGKLFDSTIADEGTWTLEDRKMVRIVLTKTKRDAANCWTSLLESEYAADPWVQDQMQRKLTLERFQKENPGFDFSGAEISGNYTKGGPDFSNLEK	157	1.911	1.911	Nudcd2	Nudcd2	NudC domain-containing protein 2	Q9CQ48;E0CYQ2	2	19.7	17.66	0	0	391460	0	0	538440	715870	634260	557920
NUDT21	9606.ENSP00000300291	nudix (nucleoside diphosphate linked moiety X)-type motif 21; Component of the cleavage factor Im (CFIm) complex that plays a key role in pre-mRNA 3'-processing. Involved in association with CPSF6 or CPSF7 in pre-MRNA 3'-end poly(A) site cleavage and poly(A) addition. NUDT21/CPSF5 binds to cleavage and polyadenylation RNA substrates. The homodimer mediates simultaneous sequence-specific recognition of two 5'-UGUA-3' elements within the pre-mRNA. Binds to, but does not hydrolyze mono- and di-adenosine nucleotides. May have a role in mRNA export	MSVVPPNRSQTGWPRGVTQFGNKYIQQTKPLTLERTINLYPLTNYTFGTKEPLYEKDSSVAARFQRMREEFDKIGMRRTVEGVLIVHEHRLPHVLLLQLGTTFFKLPGGELNPGEDEVEGLKRLMTEILGRQDGVLQDWVIDDCIGNWWRPNFEPPQYPYIPAHITKPKEHKKLFLVQLQEKALFAVPKNYKLVAAPLFELYDNAPGYGPIISSLPQLLSRFNFIYN	227	0.441	1.762	Nudt21	Nudt21	Cleavage and polyadenylation specificity factor subunit 5	Q9CQF3	13	48	26.24	8335000	13717000	12737000	8813500	12458000	6371800	9459900	5406100	11508000
NUDT5	9606.ENSP00000419628	nudix (nucleoside diphosphate linked moiety X)-type motif 5; Hydrolyzes with similar activities ADP-ribose ADP- mannose, ADP-glucose, 8-oxo-GDP and 8-oxo-dGDP. Can also hydrolyze other nucleotide sugars with low activity. Does not play a role in U8 snoRNA decapping activity. Binds U8 snoRNA	MESQEPTESSQNGKQYIISEELISEGKWVKLEKTTYMDPTGKTRTWESVKRTTRKEQTADGVAVIPVLQRTLHYECIVLVKQFRPPMGGYCIEFPAGLIDDGETPEAAALRELEEETGYKGDIAECSPAVCMDPGLSNCTIHIVTVTINGDDAENARPKPKPGDGEFVEVISLPKNDLLQRLDALVAEEHLTVDARVYSYALALKHANAKPFEVPFLKF	219	2.283	1.826	Nudt5	Nudt5	ADP-sugar pyrophosphatase	Q9JKX6;A2ATT5	4	23.4	23.984	1565000	1719400	1452800	1848000	1839200	1571100	1816100	1510600	2027400
NUP93	9606.ENSP00000310668	nucleoporin 93kDa; Plays a role in the nuclear pore complex (NPC) assembly and/or maintenance. May anchor nucleoporins, but not NUP153 and TPR, to the NPC	MDTEGFGELLQQAEQLAAETEGISELPHVERNLQEIQQAGERLRSRTLTRTSQETADVKASVLLGSRGLDISHISQRLESLSAATTFEPLEPVKDTDIQGFLKNEKDNALLSAIEESRKRTFGMAEEYHRESMLVEWEQVKQRILHTLLASGEDALDFTQESEPSYISDVGPPGRSSLDNIEMAYARQIYIYNEKIVNGHLQPNLVDLCASVAELDDKSISDMWTMVKQMTDVLLTPATDALKNRSSVEVRMEFVRQALAYLEQSYKNYTLVTVFGNLHQAQLGGVPGTYQLVRSFLNIKLPAPLPGLQDGEVEGHPVWALIYYCMRCGDLLAASQVVNRAQHQLGEFKTWFQEYMNSKDRRLSPATENKLRLHYRRALRNNTDPYKRAVYCIIGRCDVTDNQSEVADKTEDYLWLKLNQVCFDDDGTSSPQDRLTLSQFQKQLLEDYGESHFTVNQQPFLYFQVLFLTAQFEAAVAFLFRMERLRCHAVHVALVLFELKLLLKSSGQSAQLLSHEPGDPPCLRRLNFVRLLMLYTRKFESTDPREALQYFYFLRDEKDSQGENMFLRCVSELVIESREFDMILGKLENDGSRKPGVIDKFTSDTKPIINKVASVAENKGLFEEAAKLYDLAKNADKVLELMNKLLSPVVPQISAPQSNKERLKNMALSIAERYRAQGISANKFVDSTFYLLLDLITFFDEYHSGHIDRAFDIIERLKLVPLNQESVEERVAAFRNFSDEIRHNLSEVLLATMNILFTQFKRLKGTSPSSSSRPQRVIEDRDSQLRSQARTLITFAGMIPYRTSGDTNARLVQMEVLMN	819	1.099	2.442	Nup93	Nup93	Nuclear pore complex protein Nup93	Q8BJ71;Q8BJ71-2	6	9.6	93.28	1578600	1375800	1287400	1925200	1667600	1096800	1795100	1392500	1230800
OGDH	9606.ENSP00000222673	oxoglutarate (alpha-ketoglutarate) dehydrogenase (lipoamide); The 2-oxoglutarate dehydrogenase complex catalyzes the overall conversion of 2-oxoglutarate to succinyl-CoA and CO(2). It contains multiple copies of three enzymatic components: 2- oxoglutarate dehydrogenase (E1), dihydrolipoamide succinyltransferase (E2) and lipoamide dehydrogenase (E3)	MFHLRTCAAKLRPLTASQTVKTFSQNRPAAARTFQQIRCYSAPVAAEPFLSGTSSNYVEEMYCAWLENPKSVHKSWDIFFRNTNAGAPPGTAYQSPLPLSRGSLAAVAHAQSLVEAQPNVDKLVEDHLAVQSLIRAYQIRGHHVAQLDPLGILDADLDSSVPADIISSTDKLGFYGLDESDLDKVFHLPTTTFIGGQESALPLREIIRRLEMAYCQHIGVEFMFINDLEQCQWIRQKFETPGIMQFTNEEKRTLLARLVRSTRFEEFLQRKWSSEKRFGLEGCEVLIPALKTIIDKSSENGVDYVIMGMPHRGRLNVLANVIRKELEQIFCQFDSKLEAADEGSGDVKYHLGMYHRRINRVTDRNITLSLVANPSHLEAADPVVMGKTKAEQFYCGDTEGKKVMSILLHGDAAFAGQGIVYETFHLSDLPSYTTHGTVHVVVNNQIGFTTDPRMARSSPYPTDVARVVNAPIFHVNSDDPEAVMYVCKVAAEWRSTFHKDVVVDLVCYRRNGHNEMDEPMFTQPLMYKQIRKQKPVLQKYAELLVSQGVVNQPEYEEEISKYDKICEEAFARSKDEKILHIKHWLDSPWPGFFTLDGQPRSMSCPSTGLTEDILTHIGNVASSVPVENFTIHGGLSRILKTRGEMVKNRTVDWALAEYMAFGSLLKEGIHIRLSGQDVERGTFSHRHHVLHDQNVDKRTCIPMNHLWPNQAPYTVCNSSLSEYGVLGFELGFAMASPNALVLWEAQFGDFHNTAQCIIDQFICPGQAKWVRQNGIVLLLPHGMEGMGPEHSSARPERFLQMCNDDPDVLPDLKEANFDINQLYDCNWVVVNCSTPGNFFHVLRRQILLPFRKPLIIFTPKSLLRHPEARSSFDEMLPGTHFQRVIPEDGPAAQNPENVKRLLFCTGKVYYDLTRERKARDMVGQVAITRIEQLSPFPFDLLLKEVQKYPNAELAWCQEEHKNQGYYDYVKPRLRTTISRAKPVWYAGRDPAAAPATGNKKTHLTELQRLLDTAFDLDVFKNFS	1023	2.053	2.444	Ogdh	Ogdh	2-oxoglutarate dehydrogenase, mitochondrial	Q60597-3;Q60597-4;Q60597;Q60597-2;E9Q1C6;E9Q7L0	4	4	118.18	0	489410	461370	0	0	290040	415240	332080	399850
OSTF1	9606.ENSP00000340836	osteoclast stimulating factor 1; Induces bone resorption, acting probably through a signaling cascade which results in the secretion of factor(s) enhancing osteoclast formation and activity	MSKPPPKPVKPGQVKVFRALYTFEPRTPDELYFEEGDIIYITDMSDTNWWKGTSKGRTGLIPSNYVAEQAESIDNPLHEAAKRGNLSWLRECLDNRVGVNGLDKAGSTALYWACHGGHKDIVEMLFTQPNIELNQQNKLGDTALHAAAWKGYADIVQLLLAKGARTDLRNIEKKLAFDMATNAACASLLKKKQGTDAVRTLSNAEDYLDDEDSD	214	1.402	1.869	Ostf1	Ostf1	Osteoclast-stimulating factor 1	Q62422	3	20.9	23.782	0	0	0	344810	224610	239510	0	216490	0
OTUB1	9606.ENSP00000402551	OTU domain, ubiquitin aldehyde binding 1; Hydrolase that can specifically remove 'Lys-48'-linked conjugated ubiquitin from proteins and plays an important regulatory role at the level of protein turnover by preventing degradation. Regulator of T-cell anergy, a phenomenon that occurs when T-cells are rendered unresponsive to antigen rechallenge and no longer respond to their cognate antigen. Acts via its interaction with RNF128/GRAIL, a crucial inductor of CD4 T-cell anergy. Isoform 1 destabilizes RNF128, leading to prevent anergy. In contrast, isoform 2 stabilizes RNF128 and promotes a [...]	MAAEEPQQQKQEPLGSDSEGVNCLAYDEAIMAQQDRIQQEIAVQNPLVSERLELSVLYKEYAEDDNIYQQKIKDLHKKYSYIRKTRPDGNCFYRAFGFSHLEALLDDSKELQRFKAVSAKSKEDLVSQGFTEFTIEDFHNTFMDLIEQVEKQTSVADLLASFNDQSTSDYLVVYLRLLTSGYLQRESKFFEHFIEGGRTVKEFCQQEVEPMCKESDHIHIIALAQALSVSIQVEYMDRGEGGTTNPHIFPEGSEPKVYLLYRPGHYDILYK	271	1.476	1.845	Otub1	Otub1	Ubiquitin thioesterase OTUB1	Q7TQI3;D3YWF6;D3Z7K0	5	25.1	31.27	2502900	2729900	2895900	3710700	5118800	4539700	3243600	4444600	3395600
OXCT1	9606.ENSP00000196371	3-oxoacid CoA transferase 1; Key enzyme for ketone body catabolism. Transfers the CoA moiety from succinate to acetoacetate. Formation of the enzyme-CoA intermediate proceeds via an unstable anhydride species formed between the carboxylate groups of the enzyme and substrate (By similarity)	MAALKLLSSGLRLCASARGSGATWYKGCVCSFSTSAHRHTKFYTDPVEAVKDIPDGATVLVGGFGLCGIPENLIDALLKTGVKGLTAVSNNAGVDNFGLGLLLRSKQIKRMVSSYVGENAEFERQYLSGELEVELTPQGTLAERIRAGGAGVPAFYTPTGYGTLVQEGGSPIKYNKDGSVAIASKPREVREFNGQHFILEEAITGDFALVKAWKADRAGNVIFRKSARNFNLPMCKAAETTVVEVEEIVDIGAFAPEDIHIPQIYVHRLIKGEKYEKRIERLSIRKEGDGEAKSAKPGDDVRERIIKRAALEFEDGMYANLGIGIPLLASNFISPNITVHLQSENGVLGLGPYPRQHEADADLINAGKETVTILPGASFFSSDESFAMIRGGHVDLTMLGAMQVSKYGDLANWMIPGKMVKGMGGAMDLVSSAKTKVVVTMEHSAKGNAHKIMEKCTLPLTGKQCVNRIITEKAVFDVDKKKGLTLIELWEGLTVDDVQKSTGCDFAVSPKLMPMQQIAN	520	1.538	2.885	Oxct1	Oxct1	Succinyl-CoA:3-ketoacid-coenzyme A transferase 1, mitochondrial	Q9D0K2;Q3UJQ9	11	29	55.988	3409500	3553300	4622900	2276400	2674600	3754200	3141100	3207300	3058700
P4HB	9606.ENSP00000327801	prolyl 4-hydroxylase, beta polypeptide; This multifunctional protein catalyzes the formation, breakage and rearrangement of disulfide bonds. At the cell surface, seems to act as a reductase that cleaves disulfide bonds of proteins attached to the cell. May therefore cause structural modifications of exofacial proteins. Inside the cell, seems to form/rearrange disulfide bonds of nascent proteins. At high concentrations, functions as a chaperone that inhibits aggregation of misfolded proteins. At low concentrations, facilitates aggregation (anti-chaperone activity). May be involved with [...]	MLRRALLCLAVAALVRADAPEEEDHVLVLRKSNFAEALAAHKYLLVEFYAPWCGHCKALAPEYAKAAGKLKAEGSEIRLAKVDATEESDLAQQYGVRGYPTIKFFRNGDTASPKEYTAGREADDIVNWLKKRTGPAATTLPDGAAAESLVESSEVAVIGFFKDVESDSAKQFLQAAEAIDDIPFGITSNSDVFSKYQLDKDGVVLFKKFDEGRNNFEGEVTKENLLDFIKHNQLPLVIEFTEQTAPKIFGGEIKTHILLFLPKSVSDYDGKLSNFKTAAESFKGKILFIFIDSDHTDNQRILEFFGLKKEECPAVRLITLEEEMTKYKPESEELTAERITEFCHRFLEGKIKPHLMSQELPEDWDKQPVKVLVGKNFEDVAFDEKKNVFVEFYAPWCGHCKQLAPIWDKLGETYKDHENIVIAKMDSTANEVEAVKVHSFPTLKFFPASADRTVIDYNGERTLDGFKKFLESGGQDGAGDDDDLEDLEEAEEPDMEEDDDQKAVKDEL	508	1.378	0.984	P4hb	P4hb	Protein disulfide-isomerase	P09103	4	8.6	57.058	721170	879510	569650	643820	548840	682450	697280	579720	736340
PA2G4	9606.ENSP00000302886	proliferation-associated 2G4, 38kDa; May play a role in a ERBB3-regulated signal transduction pathway. Seems be involved in growth regulation. Acts a corepressor of the androgen receptor (AR) and is regulated by the ERBB3 ligand neuregulin-1/heregulin (HRG). Inhibits transcription of some E2F1-regulated promoters, probably by recruiting histone acetylase (HAT) activity. Binds RNA. Associates with 28S, 18S and 5.8S mature rRNAs, several rRNA precursors and probably U3 small nucleolar RNA. May be involved in regulation of intermediate and late steps of rRNA processing. May be involved in [...]	MSGEDEQQEQTIAEDLVVTKYKMGGDIANRVLRSLVEASSSGVSVLSLCEKGDAMIMEETGKIFKKEKEMKKGIAFPTSISVNNCVCHFSPLKSDQDYILKEGDLVKIDLGVHVDGFIANVAHTFVVDVAQGTQVTGRKADVIKAAHLCAEAALRLVKPGNQNTQVTEAWNKVAHSFNCTPIEGMLSHQLKQHVIDGEKTIIQNPTDQQKKDHEKAEFEVHEVYAVDVLVSSGEGKAKDAGQRTTIYKRDPSKQYGLKMKTSRAFFSEVERRFDAMPFTLRAFEDEKKARMGVVECAKHELLQPFNVLYEKEGEFVAQFKFTVLLMPNGPMRITSGPFEPDLYKSEMEVQDAELKALLQSSASRKTQKKKKKKASKTAENATSGETLEENEAGD	394	1.523	3.046	Pa2g4	Pa2g4	Proliferation-associated protein 2G4	P50580;D3YVH7	19	45.4	43.698	17969000	15456000	16516000	21064000	18839000	16102000	16607000	17158000	16133000
PABPC1	9606.ENSP00000313007	poly(A) binding protein, cytoplasmic 1; Binds the poly(A) tail of mRNA. May be involved in cytoplasmic regulatory processes of mRNA metabolism such as pre- mRNA splicing. Its function in translational initiation regulation can either be enhanced by PAIP1 or repressed by PAIP2. Can probably bind to cytoplasmic RNA sequences other than poly(A) in vivo. Involved in translationally coupled mRNA turnover. Implicated with other RNA-binding proteins in the cytoplasmic deadenylation/translational and decay interplay of the FOS mRNA mediated by the major coding-region determinant of instability [...]	MNPSAPSYPMASLYVGDLHPDVTEAMLYEKFSPAGPILSIRVCRDMITRRSLGYAYVNFQQPADAERALDTMNFDVIKGKPVRIMWSQRDPSLRKSGVGNIFIKNLDKSIDNKALYDTFSAFGNILSCKVVCDENGSKGYGFVHFETQEAAERAIEKMNGMLLNDRKVFVGRFKSRKEREAELGARAKEFTNVYIKNFGEDMDDERLKDLFGKFGPALSVKVMTDESGKSKGFGFVSFERHEDAQKAVDEMNGKELNGKQIYVGRAQKKVERQTELKRKFEQMKQDRITRYQGVNLYVKNLDDGIDDERLRKEFSPFGTITSAKVMMEGGRSKGFGFVCFSSPEEATKAVTEMNGRIVATKPLYVALAQRKEERQAHLTNQYMQRMASVRAVPNPVINPYQPAPPSGYFMAAIPQTQNRAAYYPPSQIAQLRPSPRWTAQGARPHPFQNMPGAIRPAAPRPPFSTMRPASSQVPRVMSTQRVANTSTQTMGPRPAAAAAAATPAVRTVPQYKYAAGVRNPQQHLNAQPQVTMQQPAVHVQGQEPLTASMLASAPPQEQKQMLGERLFPLIQAMHPTLAGKITGMLLEIDNSELLHMLESPESLRSKVDEAVAVLQAHQAKEAAQKAVNSATGVPTV	636	0.629	4.403	Pabpc1;Pabpc6	Pabpc1	Polyadenylate-binding protein 1	P29341;Q9D4E6;Q6PHQ9;A3KFU8;A3KFU5;Q62029;D3Z5M2;Q91YZ8;A2A5N3;E9PW32;Q8C7D3;F6ZAX1	11	21.1	70.67	4688300	4045000	3538800	1047600	1013800	927820	956210	649830	873410
PAICS	9606.ENSP00000382595	phosphoribosylaminoimidazole carboxylase, phosphoribosylaminoimidazole succinocarboxamide synthetase	MATAEVLNIGKKLYEGKTKEVYELLDSPGKVLLQSKDQITAGNAARKNHLEGKAAISNKITSCIFQLLQEAVTSYKSNRIKTAFTRKCGETAFIAPQCEMIPIEWVCRRIATGSFLKRNPGVKEGYKFYPPKVELFFKDDANNDPQWSEEQLIAAKFCFAGLLIGQTEVDIMSHATQAIFEILEKSWLPQNCTLVDMKIEFGVDVTTKEIVLADVIDNDSWRLWPSGDRSQQKDKQSYRDLKEVTPEGLQMVKKNFEWVAERVELLLKSESQCRVVVLMGSTSDLGHCEKIKKACGNFGIPCELRVTSAHKGPDETLRIKAEYEGDGIPTVFVAVAGRSNGLGPVMSGNTAYPVISCPPLTPDWGVQDVWSSLRLPSGLGCSTVLSPEGSAQFAAQIFGLSNHLVWSKLRASILNTWISLKQADKKIRECNL	432	3.009	1.62	Paics	Paics	Multifunctional protein ADE2;Phosphoribosylaminoimidazole-succinocarboxamide synthase;Phosphoribosylaminoimidazole carboxylase	Q9DCL9;D6RCU8;D3Z6P1	9	24.9	47.006	2835600	3172600	3279400	2496300	2754200	2796900	2902000	3020700	2825900
PARK7	9606.ENSP00000340278	parkinson protein 7; Protects cells against oxidative stress and cell death. Plays a role in regulating expression or stability of the mitochondrial uncoupling proteins SLC25A14 and SLC25A27 in dopaminergic neurons of the substantia nigra pars compacta and attenuates the oxidative stress induced by calcium entry into the neurons via L-type channels during pacemaking. Eliminates hydrogen peroxide and protects cells against hydrogen peroxide-induced cell death. May act as an atypical peroxiredoxin-like peroxidase that scavenges hydrogen peroxide. Following removal of a C-terminal peptide [...]	MASKRALVILAKGAEEMETVIPVDVMRRAGIKVTVAGLAGKDPVQCSRDVVICPDASLEDAKKEGPYDVVVLPGGNLGAQNLSESAAVKEILKEQENRKGLIAAICAGPTALLAHEIGFGSKVTTHPLAKDKMMNGGHYTYSENRVEKDGLILTSRGPGTSFEFALAIVEALNGKEVAAQVKAPLVLKD	189	1.587	2.646	Park7	Park7	Protein DJ-1	Q99LX0;A2A813;A2A815;A2A816;A2A817	3	13.2	20.021	3048900	2281100	2195800	2301900	2367500	1635500	2042700	1503200	1896500
PARP1	9606.ENSP00000355759	poly (ADP-ribose) polymerase 1; Involved in the base excision repair (BER) pathway, by catalyzing the poly(ADP-ribosyl)ation of a limited number of acceptor proteins involved in chromatin architecture and in DNA metabolism. This modification follows DNA damages and appears as an obligatory step in a detection/signaling pathway leading to the reparation of DNA strand breaks. Mediates the poly(ADP- ribosyl)ation of APLF and CHFR. Positively regulates the transcription of MTUS1 and negatively regulates the transcription of MTUS2/TIP150. With EEF1A1 and TXK, forms a complex that acts as a [...]	MAESSDKLYRVEYAKSGRASCKKCSESIPKDSLRMAIMVQSPMFDGKVPHWYHFSCFWKVGHSIRHPDVEVDGFSELRWDDQQKVKKTAEAGGVTGKGQDGIGSKAEKTLGDFAAEYAKSNRSTCKGCMEKIEKGQVRLSKKMVDPEKPQLGMIDRWYHPGCFVKNREELGFRPEYSASQLKGFSLLATEDKEALKKQLPGVKSEGKRKGDEVDGVDEVAKKKSKKEKDKDSKLEKALKAQNDLIWNIKDELKKVCSTNDLKELLIFNKQQVPSGESAILDRVADGMVFGALLPCEECSGQLVFKSDAYYCTGDVTAWTKCMVKTQTPNRKEWVTPKEFREISYLKKLKVKKQDRIFPPETSASVAATPPPSTASAPAAVNSSASADKPLSNMKILTLGKLSRNKDEVKAMIEKLGGKLTGTANKASLCISTKKEVEKMNKKMEEVKEANIRVVSEDFLQDVSASTKSLQELFLAHILSPWGAEVKAEPVEVVAPRGKSGAALSKKSKGQVKEEGINKSEKRMKLTLKGGAAVDPDSGLEHSAHVLEKGGKVFSATLGLVDIVKGTNSYYKLQLLEDDKENRYWIFRSWGRVGTVIGSNKLEQMPSKEDAIEHFMKLYEEKTGNAWHSKNFTKYPKKFYPLEIDYGQDEEAVKKLTVNPGTKSKLPKPVQDLIKMIFDVESMKKAMVEYEIDLQKMPLGKLSKRQIQAAYSILSEVQQAVSQGSSDSQILDLSNRFYTLIPHDFGMKKPPLLNNADSVQAKVEMLDNLLDIEVAYSLLRGGSDDSSKDPIDVNYEKLKTDIKVVDRDSEEAEIIRKYVKNTHATTHNAYDLEVIDIFKIEREGECQRYKPFKQLHNRRLLWHGSRTTNFAGILSQGLRIAPPEAPVTGYMFGKGIYFADMVSKSANYCHTSQGDPIGLILLGEVALGNMYELKHASHISKLPKGKHSVKGLGKTTPDPSANISLDGVDVPLGTGISSGVNDTSLLYNEYIVYDIAQVNLKYLLKLKFNFKTSLW	1014	1.381	2.465	Parp1	Parp1	Poly [ADP-ribose] polymerase 1	Q921K2;P11103;P11103-2	5	6.7	112.72	1370700	1298200	1299800	1280700	1275500	1006800	1410200	2116000	1427300
PBK	9606.ENSP00000301905	PDZ binding kinase; Phosphorylates MAP kinase p38. Seems to be active only in mitosis. May also play a role in the activation of lymphoid cells. When phosphorylated, forms a complex with TP53, leading to TP53 destabilization and attenuation of G2/M checkpoint during doxorubicin-induced DNA damage	MEGISNFKTPSKLSEKKKSVLCSTPTINIPASPFMQKLGFGTGVNVYLMKRSPRGLSHSPWAVKKINPICNDHYRSVYQKRLMDEAKILKSLHHPNIVGYRAFTEANDGSLCLAMEYGGEKSLNDLIEERYKASQDPFPAAIILKVALNMARGLKYLHQEKKLLHGDIKSSNVVIKGDFETIKICDVGVSLPLDENMTVTDPEACYIGTEPWKPKEAVEENGVITDKADIFAFGLTLWEMMTLSIPHINLSNDDDDEDKTFDESDFDDEAYYAALGTRPPINMEELDESYQKVIELFSVCTNEDPKDRPSAAHIVEALETDV	322	1.863	3.106	Pbk	Pbk	Lymphokine-activated killer T-cell-originated protein kinase	Q9JJ78	2	7.3	36.744	0	240420	0	479670	0	460750	740600	656070	717660
PCBP1	9606.ENSP00000305556	poly(rC) binding protein 1; Single-stranded nucleic acid binding protein that binds preferentially to oligo dC	MDAGVTESGLNVTLTIRLLMHGKEVGSIIGKKGESVKRIREESGARINISEGNCPERIITLTGPTNAIFKAFAMIIDKLEEDINSSMTNSTAASRPPVTLRLVVPATQCGSLIGKGGCKIKEIRESTGAQVQVAGDMLPNSTERAITIAGVPQSVTECVKQICLVMLETLSQSPQGRVMTIPYQPMPASSPVICAGGQDRCSDAAGYPHATHDLEGPPLDAYSIQGQHTISPLDLAKLNQVARQQSHFAMMHGGTGFAGIDSSSPEVKGYWASLDASTQTTHELTIPNNLIGCIIGRQGANINEIRQMSGAQIKIANPVEGSSGRQVTITGSAASISLAQYLINARLSSEKGMGCS	356	2.528	3.371	Pcbp1	Pcbp1	Poly(rC)-binding protein 1	P60335	5	17.7	37.497	6796100	5725900	5366300	7265800	7482000	6471000	8221600	7802000	8412500
PCBP2	9606.ENSP00000352438	poly(rC) binding protein 2	MDTGVIEGGLNVTLTIRLLMHGKEVGSIIGKKGESVKKMREESGARINISEGNCPERIITLAGPTNAIFKAFAMIIDKLEEDISSSMTNSTAASRPPVTLRLVVPASQCGSLIGKGGCKIKEIRESTGAQVQVAGDMLPNSTERAITIAGIPQSIIECVKQICVVMLETLSQSPPKGVTIPYRPKPSSSPVIFAGGQDRYSTGSDSASFPHTTPSMCLNPDLEGPPLEAYTIQGQYAIPQPDLTKLHQLAMQQSHFPMTHGNTGFSGIESSSPEVKGYWAGLDASAQTTSHELTIPNDLIGCIIGRQGAKINEIRQMSGAQIKIANPVEGSTDRQVTITGSAASISLAQYLINVRLSSETGGMGSS	366	1.913	3.279	Pcbp2	Pcbp2	Poly(rC)-binding protein 2	Q61990;Q61990-3;Q61990-2	2	6.6	38.221	3251900	2391700	2602900	3448000	3373400	2745700	3325400	3349900	2767200
PCBP3	9606.ENSP00000383168	poly(rC) binding protein 3; Single-stranded nucleic acid binding protein that binds preferentially to oligo dC (By similarity)	MGEGDAFWAPSVLPHSTLSTLSHHPQPQFGRRMESKVSEGGLNVTLTIRLLMHGKEVGSIIGKKGETVKKMREESGARINISEGNCPERIVTITGPTDAIFKAFAMIAYKFEEDIINSMSNSPATSKPPVTLRLVVPASQCGSLIGKGGSKIKEIRESTGAQVQVAGDMLPNSTERAVTISGTPDAIIQCVKQICVVMLESPPKGATIPYRPKPASTPVIFAGGQAYTIQGQYAIPHPDQLTKLHQLAMQQTPFPPLGQTNPAFPGEKLPLHSSEEAQNLMGQSSGLDASPPASTHELTIPNDLIGCIIGRQGTKINEIRQMSGAQIKIANATEGSSERQITITGTPANISLAQYLINARLTSEVTGMGTL	371	1.348	3.235	Pcbp3	Pcbp3	Poly(rC)-binding protein 3	P57722;P57722-2;F7A4C5;G5E916;E9Q7D8;G3UYM5	3	12.1	39.294	946380	1351000	1137800	1465200	1207100	986050	1646300	1127800	1281500
PCK2	9606.ENSP00000216780	phosphoenolpyruvate carboxykinase 2 (mitochondrial); Catalyzes the conversion of oxaloacetate (OAA) to phosphoenolpyruvate (PEP), the rate-limiting step in the metabolic pathway that produces glucose from lactate and other precursors derived from the citric acid cycle (By similarity)	MAALYRPGLRLNWHGLSPLGWPSCRSIQTLRVLSGDLGQLPTGIRDFVEHSARLCQPEGIHICDGTEAENTATLTLLEQQGLIRKLPKYNNCWLARTDPKDVARVESKTVIVTPSQRDTVQLPPGGARGQLGNWMSPADFQRAVDERFPGCMQGRTMYVLPFSMGPVGSPLSRIGVQLTDSAYVVASMRIMTRLGTPVLQALGDGDFVKCLHSVGQPLTGQGEPVSQWPCNPEKTLIGHVPDQREIISFGSGYGGNSLLGKKCFALRIASRLARDEGWLAEHMLILGITSPAGKKRYVAAAFPSACGKTNLAMMRPALPGWKVECVGDDIAWMRFDSEGRLRAINPENGFFGVAPGTSATTNPNAMATIQSNTIFTNVAETSDGGVYWEGIDQPLPPGVTVTSWLGKPWKPGDKEPCAHPNSRFCAPARQCPIMDPAWEAPEGVPIDAIIFGGRRPKGVPLVYEAFNWRHGVFVGSAMRSESTAAAEHKGKIIMHDPFAMRPFFGYNFGHYLEHWLSMEGRKGAQLPRIFHVNWFRRDEAGHFLWPGFGENARVLDWICRRLEGEDSARETPIGLVPKEGALDLSGLRAIDTTQLFSLPKDFWEQEVRDIRSYLTEQVNQDLPKEVLAELEALERRVHKM	640	2.188	2.812	Pck2	Pck2	Phosphoenolpyruvate carboxykinase [GTP], mitochondrial	Q8BH04;Q3UGF0	7	13.3	70.527	1011500	887710	933730	1425600	1310700	990420	1377500	1141700	914970
PCNA	9606.ENSP00000368438	proliferating cell nuclear antigen; Auxiliary protein of DNA polymerase delta and is involved in the control of eukaryotic DNA replication by increasing the polymerase's processibility during elongation of the leading strand. Induces a robust stimulatory effect on the 3'- 5' exonuclease and 3'-phosphodiesterase, but not apurinic- apyrimidinic (AP) endonuclease, APEX2 activities. Has to be loaded onto DNA in order to be able to stimulate APEX2. Plays a key role in DNA damage response (DDR) by being conveniently positioned at the replication fork to coordinate DNA replication with DNA re [...]	MFEARLVQGSILKKVLEALKDLINEACWDISSSGVNLQSMDSSHVSLVQLTLRSEGFDTYRCDRNLAMGVNLTSMSKILKCAGNEDIITLRAEDNADTLALVFEAPNQEKVSDYEMKLMDLDVEQLGIPEQEYSCVVKMPSGEFARICRDLSHIGDAVVISCAKDGVKFSASGELGNGNIKLSQTSNVDKEEEAVTIEMNEPVQLTFALRYLNFFTKATPLSSTVTLSMSADVPLVVEYKIADMGHLKYYLAPKIEDEEGS	261	2.299	3.831	Pcna	Pcna	Proliferating cell nuclear antigen	P17918;E9Q7Z3	8	35.2	28.785	8086700	7403600	6196000	8537900	9684300	7842300	9230100	6450700	6968600
PDCD2	9606.ENSP00000439467	programmed cell death 2; May be a DNA-binding protein with a regulatory function. May play an important role in cell death and/or in regulation of cell proliferation	MAAAGARPVELGFAESAPAWRLRSEQFPSKVGGRPAWLGAAGLPGPQALACELCGRPLSFLLQVYAPLPGRPDAFHRCIFLFCCREQPCCAGLRVFRNQLPRKNDFYSYEPPSENPPPETGESVCLQLKSGAHLCRVCGCLGPKTCSRCHKAYYCSKEHQTLDWRLGHKQACAQPDHLDHIIPDHNFLFPEFEIVIETEDEIMPEVVEKEDYSEIIGSMGEALEEELDSMAKHESREDKIFQKFKTQIALEPEQILRYGRGIAPIWISGENIPQEKDIPDCPCGAKRILEFQVMPQLLNYLKADRLGKSIDWGILAVFTCAESCSLGTGYTEEFVWKQDVTDTP	344	5.523	1.453	Pdcd2	Pdcd2	Programmed cell death protein 2	P46718;A2T4N6	3	12	38.341	0	0	0	504920	778670	536770	741430	769070	870780
PDCD6IP	9606.ENSP00000411825	programmed cell death 6 interacting protein; Class E VPS protein involved in concentration and sorting of cargo proteins of the multivesicular body (MVB) for incorporation into intralumenal vesicles (ILVs) that are generated by invagination and scission from the limiting membrane of the endosome. Binds to the phospholipid lysobisphosphatidic acid (LBPA) which is abundant in MVBs internal membranes. The MVB pathway appears to require the sequential function of ESCRT-O, -I,-II and -III complexes. The ESCRT machinery also functions in topologically equivalent membrane fission events, such [...]	MATFISVQLKKTSEVDLAKPLVKFIQQTYPSGGEEQAQYCRAAEELSKLRRAAVGRPLDKHEGALETLLRYYDQICSIEPKFPFSENQICLTFTWKDAFDKGSLFGGSVKLALASLGYEKSCVLFNCAALASQIAAEQNLDNDEGLKIAAKHYQFASGAFLHIKETVLSALSREPTVDISPDTVGTLSLIMLAQAQEVFFLKATRDKMKDAIIAKLANQAADYFGDAFKQCQYKDTLPKYFYFQEVFPVLAAKHCIMQANAEYHQSILAKQQKKFGEEIARLQHAAELIKTVASRYDEYVNVKDFSDKINRALAAAKKDNDFIYHDRVPDLKDLDPIGKATLVKSTPVNVPISQKFTDLFEKMVPVSVQQSLAAYNQRKADLVNRSIAQMREATTLANGVLASLNLPAAIEDVSGDTVPQSILTKSRSVIEQGGIQTVDQLIKELPELLQRNREILDESLRLLDEEEATDNDLRAKFKERWQRTPSNELYKPLRAEGTNFRTVLDKAVQADGQVKECYQSHRDTIVLLCKPEPELNAAIPSANPAKTMQGSEVVNVLKSLLSNLDEVKKEREGLENDLKSVNFDMTSKFLTALAQDGVINEEALSVTELDRVYGGLTTKVQESLKKQEGLLKNIQVSHQEFSKMKQSNNEANLREEVLKNLATAYDNFVELVANLKEGTKFYNELTEILVRFQNKCSDIVFARKTERDELLKDLQQSIAREPSAPSIPTPAYQSSPAGGHAPTPPTPAPRTMPPTKPQPPARPPPPVLPANRAPSATAPSPVGAGTAAPAPSQTPGSAPPPQAQGPPYPTYPGYPGYCQMPMPMGYNPYAYGQYNMPYPPVYHQSPGQAPYPGPQQPSYPFPQPPQQSYYPQQ	873	1.26	1.604	Pdcd6ip	Pdcd6ip	Programmed cell death 6-interacting protein	Q9WU78-3;Q9WU78;E9QQ36;Q9WU78-2	28	34.1	96.772	7273800	7704800	8179000	13139000	13969000	10052000	15008000	11392000	13064000
PDE12	9606.ENSP00000309142	phosphodiesterase 12; Enzyme that cleaves 2',5'-phosphodiester bond linking adenosines of the 5'-triphosphorylated oligoadenylates, triphosphorylated oligoadenylates referred as 2-5A modulates the 2-5A system. This enzyme degraded triphosphorylated 2-5A to produce AMP and ATP. Also cleaves 3',5'-phosphodiester bond of oligoadenylates. Plays a role as a negative regulator of the The 2-5A system that is one of the major pathways for antiviral and antitumor functions induced by interferons (IFNs). Suppression of this enzyme induces reduction of viral replication in Hela cells, thus counte [...]	MWRLPGARAALRVIRTAVEKLSRAEAGSQTAAGAMERAVVRCVPSEPKLSLSFALADGSHKNMQRDQSEPLGRVLSRIATNALKGHAKAAAAKKSRKSRPNASGGAACSGPGPEPAVFCEPVVKLYYREEAVAEDVLNVDAWQDGAVLQIGDVKYKVERNPPAFTELQLPRYIMAGFPVCPKLSLEFGDPASSLFRWYKEAKPGAAEPEVGVPSSLSPSSPSSSWTETDVEERVYTPSNADIGLRLKLHCTPGDGQRFGHSRELESVCVVEAGPGTCTFDHRHLYTKKVTEDALIRTVSYNILADTYAQTEFSRTVLYPYCAPYALELDYRQNLIQKELTGYNADVICLQEVDRAVFSDSLVPALEAFGLEGVFRIKQHEGLATFYRKSKFSLLSQHDISFYEALESDPLHKELLEKLVLYPSAQEKVLQRSSVLQVSVLQSTKDSSKRICVANTHLYWHPKGGYIRLIQMAVALAHIRHVSCDLYPGIPVIFCGDFNSTPSTGMYHFVINGSIPEDHEDWASNGEEERCNMSLTHFFKLKSACGEPAYTNYVGGFHGCLDYIFIDLNALEVEQVIPLPSHEEVTTHQALPSVSHPSDHIALVCDLKWK	609	2.627	1.149	Pde12	Pde12	2,5-phosphodiesterase 12	Q3TIU4	12	21.2	67.513	5115500	5009900	5188600	7572800	8495200	6133800	5834200	4575400	5205000
PDHA1	9606.ENSP00000369134	pyruvate dehydrogenase (lipoamide) alpha 1	MRKMLAAVSRVLSGASQKPRHGLATLPSLVSISRLKQSSHLGLPKCWDYSHSLKTRQASRVLVASRNFANDATFEIKKCDLHRLEEGPPVTTVLTREDGLKYYRMMQTVRRMELKADQLYKQKIIRGFCHLCDGQEACCVGLEAGINPTDHLITAYRAHGFTFTRGLSVREILAELTGRKGGCAKGKGGSMHMYAKNFYGGNGIVGAQVPLGAGIALACKYNGKDEVCLTLYGDGAANQGQIFEAYNMAALWKLPCIFICENNRYGMGTSVERAAASTDYYKRGDFIPGLRVDGMDILCVREATRFAAAYCRSGKGPILMELQTYRYHGHSMSDPGVSYRTREEIQEVRSKSDPIMLLKDRMVNSNLASVEELKEIDVEVRKEIEDAAQFATADPEPPLEELGYHIYSSDPPFEVRGANQWIKFKSVS	428	3.037	3.271	Pdha1	Pdha1	Pyruvate dehydrogenase E1 component subunit alpha, somatic form, mitochondrial	P35486	3	8.2	43.231	0	383800	404510	542090	498050	513810	538340	471760	797540
PDHB	9606.ENSP00000307241	pyruvate dehydrogenase (lipoamide) beta; The pyruvate dehydrogenase complex catalyzes the overall conversion of pyruvate to acetyl-CoA and CO(2), and thereby links the glycolytic pathway to the tricarboxylic cycle	MAAVSGLVRRPLREVSGLLKRRFHWTAPAALQVTVRDAINQGMDEELERDEKVFLLGEEVAQYDGAYKVSRGLWKKYGDKRIIDTPISEMGFAGIAVGAAMAGLRPICEFMTFNFSMQAIDQVINSAAKTYYMSGGLQPVPIVFRGPNGASAGVAAQHSQCFAAWYGHCPGLKVVSPWNSEDAKGLIKSAIRDNNPVVVLENELMYGVPFEFPPEAQSKDFLIPIGKAKIERQGTHITVVSHSRPVGHCLEAAAVLSKEGVECEVINMRTIRPMDMETIEASVMKTNHLVTVEGGWPQFGVGAEICARIMEGPAFNFLDAPAVRVTGADVPMPYAKILEDNSIPQVKDIIFAIKKTLNI	359	1.671	3.9	Pdhb	Pdhb	Pyruvate dehydrogenase E1 component subunit beta, mitochondrial	Q9D051	3	12	38.937	0	293580	605990	438330	243860	263570	0	429130	373180
PDIA3	9606.ENSP00000300289	protein disulfide isomerase family A, member 3	MRLRRLALFPGVALLLAAARLAAASDVLELTDDNFESRISDTGSAGLMLVEFFAPWCGHCKRLAPEYEAAATRLKGIVPLAKVDCTANTNTCNKYGVSGYPTLKIFRDGEEAGAYDGPRTADGIVSHLKKQAGPASVPLRTEEEFKKFISDKDASIVGFFDDSFSEAHSEFLKAASNLRDNYRFAHTNVESLVNEYDDNGEGIILFRPSHLTNKFEDKTVAYTEQKMTSGKIKKFIQENIFGICPHMTEDNKDLIQGKDLLIAYYDVDYEKNAKGSNYWRNRVMMVAKKFLDAGHKLNFAVASRKTFSHELSDFGLESTAGEIPVVAIRTAKGEKFVMQEEFSRDGKALERFLQDYFDGNLKRYLKSEPIPESNDGPVKVVVAENFDEIVNNENKDVLIEFYAPWCGHCKNLEPKYKELGEKLSKDPNIVIAKMDATANDVPSPYEVRGFPTIYFSPANKKLNPKKYEGGRELSDFISYLQREATNPPVIQEEKPKKKKKAQEDL	505	1.386	1.584	Pdia3	Pdia3	Protein disulfide-isomerase A3	P27773;F6Q404	7	16.8	56.678	0	1728500	1939100	1198700	0	1510400	1594800	1079300	1405000
PDIA6	9606.ENSP00000272227	protein disulfide isomerase family A, member 6; May function as a chaperone that inhibits aggregation of misfolded proteins. Plays a role in platelet aggregation and activation by agonists such as convulxin, collagen and thrombin	MALLVLGLVSCTFFLAVNGLYSSSDDVIELTPSNFNREVIQSDSLWLVEFYAPWCGHCQRLTPEWKKAATALKDVVKVGAVDADKHHSLGGQYGVQGFPTIKIFGSNKNRPEDYQGGRTGEAIVDAALSALRQLVKDRLGGRSGGYSSGKQGRSDSSSKKDVIELTDDSFDKNVLDSEDVWMVEFYAPWCGHCKNLEPEWAAAASEVKEQTKGKVKLAAVDATVNQVLASRYGIRGFPTIKIFQKGESPVDYDGGRTRSDIVSRALDLFSDNAPPPELLEIINEDIAKRTCEEHQLCVVAVLPHILDTGAAGRNSYLEVLLKLADKYKKKMWGWLWTEAGAQSELETALGIGGFGYPAMAAINARKMKFALLKGSFSEQGINEFLRELSFGRGSTAPVGGGAFPTIVEREPWDGRDGELPVEDDIDLSDVELDDLGKDEL	440	1.591	1.136	Pdia6	Pdia6	Protein disulfide-isomerase A6	Q922R8;Q3TML0	3	8.9	48.1	572240	554540	743180	548580	516200	529680	726630	0	0
PDXP	9606.ENSP00000215904	pyridoxal (pyridoxine, vitamin B6) phosphatase; Protein serine phosphatase that dephosphorylates 'Ser-3' in cofilin and probably also dephosphorylates phospho-serine residues in DSTN. Regulates cofilin-dependent actin cytoskeleton reorganization. Required for normal progress through mitosis and normal cytokinesis. Does not dephosphorylate phospho-threonines in LIMK1. Does not dephosphorylate peptides containing phospho- tyrosine. Pyridoxal phosphate phosphatase. Has some activity towards pyridoxal 5'-phosphate (PLP), pyridoxine 5'-phosphate (PMP) and pyridoxine 5'-phosphate (PNP), with [...]	MARCERLRGAALRDVLGRAQGVLFDCDGVLWNGERAVPGAPELLERLARAGKAALFVSNNSRRARPELALRFARLGFGGLRAEQLFSSALCAARLLRQRLPGPPDAPGAVFVLGGEGLRAELRAAGLRLAGDPSAGDGAAPRVRAVLVGYDEHFSFAKLREACAHLRDPECLLVATDRDPWHPLSDGSRTPGTGSLAAAVETASGRQALVVGKPSPYMFECITENFSIDPARTLMVGDRLETDILFGHRCGMTTVLTLTGVSRLEEAQAYLAAGQHDLVPHYYVESIADLTEGLED	296	2.365	1.351	Pdxp	Pdxp	Pyridoxal phosphate phosphatase	P60487	6	26.4	31.512	1875600	1605400	2482100	1959100	2217100	1786300	2054600	1623800	1813000
PEBP1	9606.ENSP00000261313	phosphatidylethanolamine binding protein 1; Binds ATP, opioids and phosphatidylethanolamine. Has lower affinity for phosphatidylinositol and phosphatidylcholine. Serine protease inhibitor which inhibits thrombin, neuropsin and chymotrypsin but not trypsin, tissue type plasminogen activator and elastase (By similarity). Inhibits the kinase activity of RAF1 by inhibiting its activation and by dissociating the RAF1/MEK complex and acting as a competitive inhibitor of MEK phosphorylation	MPVDLSKWSGPLSLQEVDEQPQHPLHVTYAGAAVDELGKVLTPTQVKNRPTSISWDGLDSGKLYTLVLTDPDAPSRKDPKYREWHHFLVVNMKGNDISSGTVLSDYVGSGPPKGTGLHRYVWLVYEQDRPLKCDEPILSNRSGDHRGKFKVASFRKKYELRAPVAGTCYQAEWDDYVPKLYEQLSGK	187	1.07	1.07	Pebp1	Pebp1	Phosphatidylethanolamine-binding protein 1;Hippocampal cholinergic neurostimulating peptide	P70296;D3Z1V4;D6RHS6	5	42.2	20.83	3101300	3639600	3856900	2298700	2006600	2726300	2751600	2166300	2583400
PEG10	9606.ENSP00000417587	paternally expressed 10; Prevents apoptosis in hepatocellular carcinoma (HCC) cells through interaction with SIAH1, a mediator of apoptosis. May also have a role in cell growth promotion and hepatoma formation. Inhibits the TGF-beta signaling by interacting with the TGF-beta receptor ALK1. When overexpressed, induces the formation of cellular extension, such as filipodia in association with ALK1. Involved at the immediate early stage of adipocyte differentiation (By similarity). May bind to the 5'-GCCTGTCTTT-3' DNA sequence of the MB1 domain in the myelin basic protein (MBP) promoter ( [...]	MTERRRDELSEEINNLREKVMKQSEENNNLQSQVQKLTEENTTLREQVEPTPEDEDDDIELRGAAAAAAPPPPIEEECPEDLPEKFDGNPDMLAPFMAQCQIFMEKSTRDFSVDRVRVCFVTSMMTGRAARWASAKLERSHYLMHNYPAFMMEMKHVFEDPQRREVAKRKIRRLRQGMGSVIDYSNAFQMIAQDLDWNEPALIDQYHEGLSDHIQEELSHLEVAKSLSALIGQCIHIERRLARAAAARKPRSPPRALVLPHIASHHQVDPTEPVGGARMRLTQEEKERRRKLNLCLYCGTGGHYADNCPAKASKSSPAGNSPAPL	325	2.154	4.308	Peg10	Peg10	Retrotransposon-derived protein PEG10	E9Q3F7;Q7TN75;Q7TN75-2	3	3.8	115.37	1957000	2103100	1621400	119110	0	0	0	0	0
PFAS	9606.ENSP00000313490	phosphoribosylformylglycinamidine synthase	MSPVLHFYVRPSGHEGAAPGHTRRKLQGKLPELQGVETELCYNVNWTAEALPSAEETKKLMWLFGCPLLLDDVARESWLLPGSNDLLLEVGPRLNFSTPTSTNIVSVCRATGLGPVDRVETTRRYRLSFAHPPSAEVEAIALATLHDRMTEQHFPHPIQSFSPESMPEPLNGPINILGEGRLALEKANQELGLALDSWDLDFYTKRFQELQRNPSTVEAFDLAQSNSEHSRHWFFKGQLHVDGQKLVHSLFESIMSTQESSNPNNVLKFCDNSSAIQGKEVRFLRPEDPTRPSRFQQQQGLRHVVFTAETHNFPTGVCPFSGATTGTGGRIRDVQCTGRGAHVVAGTAGYCFGNLHIPGYNLPWEDPSFQYPGNFARPLEVAIEASNGASDYGNKFGEPVLAGFARSLGLQLPDGQRREWIKPIMFSGGIGSMEADHISKEAPEPGMEVVKVGGPVYRIGVGGGAASSVQVQGDNTSDLDFGAVQRGDPEMEQKMNRVIRACVEAPKGNPICSLHDQGAGGNGNVLKELSDPAGAIIYTSRFQLGDPTLNALEIWGAEYQESNALLLRSPNRDFLTHVSARERCPACFVGTITGDRRIVLVDDRECPVRRNGQGDAPPTPLPTPVDLELEWVLGKMPRKEFFLQRKPPMLQPLALPPGLSVHQALERVLRLPAVASKRYLTNKVDRSVGGLVAQQQCVGPLQTPLADVAVVALSHEELIGAATALGEQPVKSLLDPKVAARLAVAEALTNLVFALVTDLRDVKCSGNWMWAAKLPGEGAALADACEAMVAVMAALGVAVDGGKDSLSMAARVGTETVRAPGSLVISAYAVCPDITATVTPDLKHPEGRGHLLYVALSPGQHRLGGTALAQCFSQLGEHPPDLDLPENLVRAFSITQGLLKDRLLCSGHDVSDGGLVTCLLEMAFAGNCGLQVDVPVPRVDVLSVLFAEEPGLVLEVQEPDLAQVLKRYRDAGLHCLELGHTGEAGPHAMVRVSVNGAVVLEEPVGELRALWEETSFQLDRLQAEPRCVAEEERGLRERMGPSYCLPPTFPKASVPREPGGPSPRVAILREEGSNGDREMADAFHLAGFEVWDVTMQDLCSGAIGLDTFRGVAFVGGFSYADVLGSAKGWAAAVTFHPRAGAELRRFRKRPDTFSLGVCNGCQLLALLGWVGGDPNEDAAEMGPDSQPARPGLLLRHNLSGRYESRWASVRVGPGPALMLRGMEGAVLPVWSAHGEGYVAFSSPELQAQIEARGLAPLHWADDDGNPTEQYPLNPNGSPGGVAGICSCDGRHLAVMPHPERAVRPWQWAWRPPPFDTLTTSPWLQLFINARNWTLEGSC	1338	2.167	1.868	Pfas	Pfas	Phosphoribosylformylglycinamidine synthase	Q5SUR0;F6RUL9;G3UY86	10	9.6	144.63	2291300	2243200	2730100	2613400	3614000	2225200	2281400	1982700	2560600
PFDN1	9606.ENSP00000261813	prefoldin subunit 1; Binds specifically to cytosolic chaperonin (c-CPN) and transfers target proteins to it. Binds to nascent polypeptide chain and promotes folding in an environment in which there are many competing pathways for nonnative proteins	MAAPVDLELKKAFTELQAKVIDTQQKVKLADIQIEQLNRTKKHAHLTDTEIMTLVDETNMYEGVGRMFILQSKEAIHSQLLEKQKIAEEKIKELEQKKSYLERSVKEAEDNIREMLMARRAQ	122	0	4.918	Pfdn1	Pfdn1	Prefoldin subunit 1	Q9CQF7;Q9CWM4	3	23.8	14.255	0	751640	902770	395060	442960	724580	583720	464470	384070
PFDN2	9606.ENSP00000356989	prefoldin subunit 2; Binds specifically to cytosolic chaperonin (c-CPN) and transfers target proteins to it. Binds to nascent polypeptide chain and promotes folding in an environment in which there are many competing pathways for nonnative proteins	MAENSGRAGKSSGSGAGKGAVSAEQVIAGFNRLRQEQRGLASKAAELEMELNEHSLVIDTLKEVDETRKCYRMVGGVLVERTVKEVLPALENNKEQIQKIIETLTQQLQAKGKELNEFREKHNIRLMGEDEKPAAKENSEGAGAKASSAGVLVS	154	0.649	2.597	Pfdn2	Pfdn2	Prefoldin subunit 2	O70591;F8WJ30	3	22.1	16.534	1484500	1831700	1477600	961320	1469500	1443700	1580100	1486500	1160100
PFKL	9606.ENSP00000269848	phosphofructokinase, liver; Catalyzes the third step of glycolysis, the phosphorylation of fructose-6-phosphate (F6P) by ATP to generate fructose-1,6-bisphosphate (FBP) and ADP	MAAVDLEKLRASGAGKAIGVLTSGGDAQGMNAAVRAVTRMGIYVGAKVFLIYEGYEGLVEGGENIKQANWLSVSNIIQLGGTIIGSARCKAFTTREGRRAAAYNLVQHGITNLCVIGGDGSLTGANIFRSEWGSLLEELVAEGKISETTARTYSHLNIAGLVGSIDNDFCGTDMTIGTDSALHRIMEVIDAITTTAQSHQRTFVLEVMGRHCGYLALVSALASGADWLFIPEAPPEDGWENFMCERLGETRSRGSRLNIIIIAEGAIDRNGKPISSSYVKDLVVQRLGFDTRVTVLGHVQRGGTPSAFDRILSSKMGMEAVMALLEATPDTPACVVTLSGNQSVRLPLMECVQMTKEVQKAMDDKRFDEATQLRGGSFENNWNIYKLLAHQKPPKEKSNFSLAILNVGAPAAGMNAAVRSAVRTGISHGHTVYVVHDGFEGLAKGQVQEVGWHDVAGWLGRGGSMLGTKRTLPKGQLESIVENIRIYGIHALLVVGGFEAYEGVLQLVEARGRYEELCIVMCVIPATISNNVPGTDFSLGSDTAVNAAMESCDRIKQSASGTKRRVFIVETMGGYCGYLATVTGIAVGADAAYVFEDPFNIHDLKVNVEHMTEKMKTDIQRGLVLRNEKCHDYYTTEFLYNLYSSEGKGVFDCRTNVLGHLQQGGAPTPFDRNYGTKLGVKAMLWLSEKLREVYRKGRVFANAPDSACVIGLKKKAVAFSPVTELKKDTDFEHRMPREQWWLSLRLMLKMLAQYRISMAAYVSGELEHVTRRTLSMDKGF	780	1.795	3.333	Pfkl	Pfkl	6-phosphofructokinase, liver type	P12382	4	7.1	85.359	1135300	1011800	931520	908940	1108200	825350	1283000	1306300	657700
PFKP	9606.ENSP00000370517	phosphofructokinase, platelet; Catalyzes the third step of glycolysis, the phosphorylation of fructose-6-phosphate (F6P) by ATP to generate fructose-1,6-bisphosphate (FBP) and ADP	MDADDSRAPKGSLRKFLEHLSGAGKAIGVLTSGGDAQGMNAAVRAVVRMGIYVGAKVYFIYEGYQGMVDGGSNIAEADWESVSSILQVGGTIIGSARCQAFRTREGRLKAACNLLQRGITNLCVIGGDGSLTGANLFRKEWSGLLEELARNGQIDKEAVQKYAYLNVVGMVGSIDNDFCGTDMTIGTDSALHRIIEVVDAIMTTAQSHQRTFVLEVMGRHCGYLALVSALACGADWVFLPESPPEEGWEEQMCVKLSENRARKKRLNIIIVAEGAIDTQNKPITSEKIKELVVTQLGYDTRVTILGHVQRGGTPSAFDRILASRMGVEAVIALLEATPDTPACVVSLNGNHAVRLPLMECVQMTQDVQKAMDERRFQDAVRLRGRSFAGNLNTYKRLAIKLPDDQIPKTNCNVAVINVGAPAAGMNAAVRSAVRVGIADGHRMLAIYDGFDGFAKGQIKEIGWTDVGGWTGQGGSILGTKRVLPGKYLEEIATQMRTHSINALLIIGGFEAYLGLLELSAAREKHEEFCVPMVMVPATVSNNVPGSDFSIGADTALNTITDTCDRIKQSASGTKRRVFIIETMGGYCGYLANMGGLAAGADAAYIFEEPFDIRDLQSNVEHLTEKMKTTIQRGLVLRNESCSENYTTDFIYQLYSEEGKGVFDCRKNVLGHMQQGGAPSPFDRNFGTKISARAMEWITAKLKEARGRGKKFTTDDSICVLGISKRNVIFQPVAELKKQTDFEHRIPKEQWWLKLRPLMKILAKYKASYDVSDSGQLEHVQPWSV	784	2.041	3.061	Pfkp	Pfkp	6-phosphofructokinase;6-phosphofructokinase type C	Q8C605;Q9WUA3;Q9WUA3-2;F6YL81	3	4.5	85.546	533680	473170	412920	800040	760610	440520	716560	725330	545560
PFN1	9606.ENSP00000225655	profilin 1; Binds to actin and affects the structure of the cytoskeleton. At high concentrations, profilin prevents the polymerization of actin, whereas it enhances it at low concentrations. By binding to PIP2, it inhibits the formation of IP3 and DG. Inhibits androgen receptor (AR) and HTT aggregation and binding of G-actin is essential for its inhibition of AR	MAGWNAYIDNLMADGTCQDAAIVGYKDSPSVWAAVPGKTFVNITPAEVGVLVGKDRSSFYVNGLTLGGQKCSVIRDSLLQDGEFSMDLRTKSTGGAPTFNVTVTKTDKTLVLLMGKEGVHGGLINKKCYEMASHLRRSQY	140	2.143	3.571	Pfn1	Pfn1	Profilin-1;Profilin	P62962;Q5SX49;CON__P02584	9	67.1	14.957	19450000	19344000	24104000	17189000	17958000	22189000	17103000	22737000	19794000
PGAM1	9606.ENSP00000359991	phosphoglycerate mutase 1 (brain); Interconversion of 3- and 2-phosphoglycerate with 2,3- bisphosphoglycerate as the primer of the reaction. Can also catalyze the reaction of EC 5.4.2.4 (synthase) and EC 3.1.3.13 (phosphatase), but with a reduced activity	MAAYKLVLIRHGESAWNLENRFSGWYDADLSPAGHEEAKRGGQALRDAGYEFDICFTSVQKRAIRTLWTVLDAIDQMWLPVVRTWRLNERHYGGLTGLNKAETAAKHGEAQVKIWRRSYDVPPPPMEPDHPFYSNISKDRRYADLTEDQLPSCESLKDTIARALPFWNEEIVPQIKEGKRVLIAAHGNSLRGIVKHLEGLSEEAIMELNLPTGIPIVYELDKNLKPIKPMQFLGDEETVRKAMEAVAAQGKAKK	254	0.787	2.362	Pgam1;Pgam2	Pgam1	Phosphoglycerate mutase 1;Phosphoglycerate mutase 2	Q9DBJ1;O70250	3	16.1	28.832	970820	1577600	2487300	607300	215370	1577900	1788600	1125900	741480
PGAM5	9606.ENSP00000438465	phosphoglycerate mutase family member 5; Displays phosphatase activity for serine/threonine residues, and, dephosphorylates and activates MAP3K5 kinase. Has apparently no phosphoglycerate mutase activity. May be regulator of mitochondrial dynamics. Substrate for a KEAP1-dependent ubiquitin ligase complex. Contributes to the repression of NFE2L2- dependent gene expression. Acts as a central mediator for programmed necrosis induced by TNF, by reactive oxygen species and by calcium ionophore	MAFRQALQLAACGLAGGSAAVLFSAVAVGKPRAGGDAEPRPAEPPAWAGGARPGPGVWDPNWDRREPLSLINVRKRNVESGEEELASKLDHYKAKATRHIFLIRHSQYHVDGSLEKDRTLTPLGREQAELTGLRLASLGLKFNKIVHSSMTRAIETTDIISRHLPGVCKVSTDLLREGAPIEPDPPVSHWKPEAVQYYEDGARIEAAFRNYIHRADARQEEDSYEIFICHANVIRYIVCRALQFPPEGWLRLSLNNGSITHLVIRPNGRVALRTLGDTGFMPPDKITRS	289	1.384	1.038	Pgam5	Pgam5	Serine/threonine-protein phosphatase PGAM5, mitochondrial	Q8BX10;Q8BX10-2;F6YJC6	2	7.6	31.994	0	0	259670	0	0	364100	423110	493980	378350
PGD	9606.ENSP00000270776	phosphogluconate dehydrogenase; Catalyzes the oxidative decarboxylation of 6- phosphogluconate to ribulose 5-phosphate and CO(2), with concomitant reduction of NADP to NADPH (By similarity)	MAQADIALIGLAVMGQNLILNMNDHGFVVCAFNRTVSKVDDFLANEAKGTKVVGAQSLKEMVSKLKKPRRIILLVKAGQAVDDFIEKLVPLLDTGDIIIDGGNSEYRDTTRRCRDLKAKGILFVGSGVSGGEEGARYGPSLMPGGNKEAWPHIKTIFQGIAAKVGTGEPCCDWVGDEGAGHFVKMVHNGIEYGDMQLICEAYHLMKDVLGMAQDEMAQAFEDWNKTELDSFLIEITANILKFQDTDGKHLLPKIRDSAGQKGTGKWTAISALEYGVPVTLIGEAVFARCLSSLKDERIQASKKLKGPQKFQFDGDKKSFLEDIRKALYASKIISYAQGFMLLRQAATEFGWTLNYGGIALMWRGGCIIRSVFLGKIKDAFDRNPELQNLLLDDFFKSAVENCQDSWRRAVSTGVQAGIPMPCFTTALSFYDGYRHEMLPASLIQAQRDYFGAHTYELLAKPGQFIHTNWTGHGGTVSSSSYNA	483	1.863	2.899	Pgd	Pgd	6-phosphogluconate dehydrogenase, decarboxylating	Q9DCD0	4	12.6	53.247	957420	857210	801700	643120	653810	662560	856170	498530	813380
PGK1	9606.ENSP00000362413	phosphoglycerate kinase 1; In addition to its role as a glycolytic enzyme, it seems that PGK-1 acts as a polymerase alpha cofactor protein (primer recognition protein)	MSLSNKLTLDKLDVKGKRVVMRVDFNVPMKNNQITNNQRIKAAVPSIKFCLDNGAKSVVLMSHLGRPDGVPMPDKYSLEPVAVELKSLLGKDVLFLKDCVGPEVEKACANPAAGSVILLENLRFHVEEEGKGKDASGNKVKAEPAKIEAFRASLSKLGDVYVNDAFGTAHRAHSSMVGVNLPQKAGGFLMKKELNYFAKALESPERPFLAILGGAKVADKIQLINNMLDKVNEMIIGGGMAFTFLKVLNNMEIGTSLFDEEGAKIVKDLMSKAEKNGVKITLPVDFVTADKFDENAKTGQATVASGIPAGWMGLDCGPESSKKYAEAVTRAKQIVWNGPVGVFEWEAFARGTKALMDEVVKATSRGCITIIGGGDTATCCAKWNTEDKVSHVSTGGGASLELLEGKVLPGVDALSNI	417	1.679	3.357	Pgk1	Pgk1	Phosphoglycerate kinase 1	P09411;P09041	15	38.1	44.55	13664000	11522000	11060000	11071000	10877000	9793700	11719000	10037000	8672700
PGLS	9606.ENSP00000252603	6-phosphogluconolactonase; Hydrolysis of 6-phosphogluconolactone to 6- phosphogluconate	MAAPAPGLISVFSSSQELGAALAQLVAQRAACCLAGARARFALGLSGGSLVSMLARELPAAVAPAGPASLARWTLGFCDERLVPFDHAESTYGLYRTHLLSRLPIPESQVITINPELPVEEAAEDYAKKLRQAFQGDSIPVFDLLILGVGPDGHTCSLFPDHPLLQEREKIVAPISDSPKPPPQRVTLTLPVLNAARTVIFVATGEGKAAVLKRILEDQEENPLPAALVQPHTGKLCWFLDEAAARLLTVPFEKHSTL	258	1.938	0.775	Pgls	Pgls	6-phosphogluconolactonase	Q9CQ60;Q8CBG6;D3Z4X1;F6X8L5	8	57.6	27.254	4081000	4086300	3900200	3833100	4485500	3428600	4065500	3500100	3571700
PGP	9606.ENSP00000330918	phosphoglycolate phosphatase	MAAAEAGGDDARCVRLSAERAQALLADVDTLLFDCDGVLWRGETAVPGAPEALRALRARGKRLGFITNNSSKTRAAYAEKLRRLGFGGPAGPGASLEVFGTAYCTALYLRQRLAGAPAPKAYVLGSPALAAELEAVGVASVGVGPEPLQGEGPGDWLHAPLEPDVRAVVVGFDPHFSYMKLTKALRYLQQPGCLLVGTNMDNRLPLENGRFIAGTGCLVRAVEMAAQRQADIIGKPSRFIFDCVSQEYGINPERTVMVGDRLDTDILLGATCGLKTILTLTGVSTLGDVKNNQESDCVSKKKMVPDFYVDSIADLLPALQG	321	2.492	1.869	Pgp	Pgp	Phosphoglycolate phosphatase	Q8CHP8	3	10.6	34.54	1380200	883710	1207100	1306900	1250500	1100700	1178100	888990	1256600
PHB	9606.ENSP00000300408	prohibitin; Prohibitin inhibits DNA synthesis. It has a role in regulating proliferation. As yet it is unclear if the protein or the mRNA exhibits this effect. May play a role in regulating mitochondrial respiration activity and in aging	MAAKVFESIGKFGLALAVAGGVVNSALYNVDAGHRAVIFDRFRGVQDIVVGEGTHFLIPWVQKPIIFDCRSRPRNVPVITGSKDLQNVNITLRILFRPVASQLPRIFTSIGEDYDERVLPSITTEILKSVVARFDAGELITQRELVSRQVSDDLTERAATFGLILDDVSLTHLTFGKEFTEAVEAKQVAQQEAERARFVVEKAEQQKKAAIISAEGDSKAAELIANSLATAGDGLIELRKLEAAEDIAYQLSRSRNITYLPAGQSVLLQLPQ	272	0.368	0.368	Phb	Phb	Prohibitin	P67778;Q5SQG5	16	63.2	29.82	15058000	12131000	11696000	9052800	10466000	9529900	12495000	11241000	11846000
PHB2	9606.ENSP00000441875	prohibitin 2; Acts as a mediator of transcriptional repression by nuclear hormone receptors via recruitment of histone deacetylases (By similarity). Functions as an estrogen receptor (ER)-selective coregulator that potentiates the inhibitory activities of antiestrogens and represses the activity of estrogens. Competes with NCOA1 for modulation of ER transcriptional activity. Probably involved in regulating mitochondrial respiration activity and in aging	MAQNLKDLAGRLPAGPRGMGTALKLLLGAGAVAYGVRESVFTVEGGHRAIFFNRIGGVQQDTILAEGLHFRIPWFQYPIIYDIRARPRKISSPTGSKDLQMVNISLRVLSRPNAQELPSMYQRLGLDYEERVLPSIVNEVLKSVVAKFNASQLITQRAQVSLLIRRELTERAKDFSLILDDVAITELSFSREYTAAVEAKQVAQQEAQRAQFLVEKAKQEQRQKIVQAEGEAEAAKMLGEALSKNPGYIKLRKIRAAQNISKTIATSQNRIYLTADNLVLNLQDESFTRGSDSLIKGKK	299	0	1.672	Phb2	Phb2	Prohibitin-2	O35129;E9Q313;F6QPR1;F6Q8V7	16	58.2	33.296	11393000	10365000	10468000	8703300	7691500	7679800	11046000	11250000	9606900
PHF5A	9606.ENSP00000216252	PHD finger protein 5A; Acts as a transcriptional regulator by binding to the GJA1/Cx43 promoter and enhancing its up-regulation by ESR1/ER- alpha. Also involved in pre-mRNA splicing	MAKHHPDLIFCRKQAGVAIGRLCEKCDGKCVICDSYVRPCTLVRICDECNYGSYQGRCVICGGPGVSDAYYCKECTIQEKDRDGCPKIVNLGSSKTDLFYERKKYGFKKR	110	11.818	0.909	Phf5a	Phf5a	PHD finger-like domain-containing protein 5A	P83870	2	13.6	12.405	0	330190	319690	547600	0	610030	572000	613790	476170
PHGDH	9606.ENSP00000358417	phosphoglycerate dehydrogenase	MAFANLRKVLISDSLDPCCRKILQDGGLQVVEKQNLSKEELIAELQDCEGLIVRSATKVTADVINAAEKLQVVGRAGTGVDNVDLEAATRKGILVMNTPNGNSLSAAELTCGMIMCLARQIPQATASMKDGKWERKKFMGTELNGKTLGILGLGRIGREVATRMQSFGMKTIGYDPIISPEVSASFGVQQLPLEEIWPLCDFITVHTPLLPSTTGLLNDNTFAQCKKGVRVVNCARGGIVDEGALLRALQSGQCAGAALDVFTEEPPRDRALVDHENVISCPHLGASTKEAQSRCGEEIAVQFVDMVKGKSLTGVVNAQALTSAFSPHTKPWIGLAEALGTLMRAWAGSPKGTIQVITQGTSLKNAGNCLSPAVIVGLLKEASKQADVNLVNAKLLVKEAGLNVTTSHSPAAPGEQGFGECLLAVALAGAPYQAVGLVQGTTPVLQGLNGAVFRPEVPLRRDLPLLLFRTQTSDPAMLPTMIGLLAEAGVRLLSYQTSLVSDGETWHVMGISSLLPSLEAWKQHVTEAFQFHF	533	2.439	2.439	Phgdh	Phgdh	D-3-phosphoglycerate dehydrogenase	Q61753;F6ZSB7;E9QAP9	14	26.1	56.585	22088000	18744000	18767000	22088000	20498000	17478000	23134000	17431000	19731000
PIN1	9606.ENSP00000247970	peptidylprolyl cis/trans isomerase, NIMA-interacting 1; Essential PPIase that regulates mitosis presumably by interacting with NIMA and attenuating its mitosis-promoting activity. Displays a preference for an acidic residue N-terminal to the isomerized proline bond. Catalyzes pSer/Thr-Pro cis/trans isomerizations. Down-regulates kinase activity of BTK. Can transactivate multiple oncogenes and induce centrosome amplification, chromosome instability and cell transformation. Required for the efficient dephosphorylation and recycling of RAF1 after mitogen activation. Binds and targets PML [...]	MADEEKLPPGWEKRMSRSSGRVYYFNHITNASQWERPSGNSSSGGKNGQGEPARVRCSHLLVKHSQSRRPSSWRQEKITRTKEEALELINGYIQKIKSGEEDFESLASQFSDCSSAKARGDLGAFSRGQMQKPFEDASFALRTGEMSGPVFTDSGIHIILRTE	163	1.227	2.454	Pin1	Pin1	Peptidyl-prolyl cis-trans isomerase NIMA-interacting 1	Q9QUR7	4	37.6	18.37	896880	1198800	1405800	1094800	1170100	0	1151900	748720	826510
PKM	9606.ENSP00000320171	pyruvate kinase, muscle	MSKPHSEAGTAFIQTQQLHAAMADTFLEHMCRLDIDSPPITARNTGIICTIGPASRSVETLKEMIKSGMNVARLNFSHGTHEYHAETIKNVRTATESFASDPILYRPVAVALDTKGPEIRTGLIKGSGTAEVELKKGATLKITLDNAYMEKCDENILWLDYKNICKVVEVGSKIYVDDGLISLQVKQKGADFLVTEVENGGSLGSKKGVNLPGAAVDLPAVSEKDIQDLKFGVEQDVDMVFASFIRKASDVHEVRKVLGEKGKNIKIISKIENHEGVRRFDEILEASDGIMVARGDLGIEIPAEKVFLAQKMMIGRCNRAGKPVICATQMLESMIKKPRPTRAEGSDVANAVLDGADCIMLSGETAKGDYPLEAVRMQHLIAREAEAAMFHRKLFEELVRASSHSTDLMEAMAMGSVEASYKCLAAALIVLTESGRSAHQVARYRPRAPIIAVTRNPQTARQAHLYRGIFPVLCKDPVQEAWAEDVDLRVNFAMNVGKARGFFKKGDVVIVLTGWRPGSGFTNTMRVVPVP	531	1.695	3.766	Pkm2	Pkm2	Pyruvate kinase isozymes M1/M2	P52480	3	7.3	57.844	66539000	67901000	67947000	72120000	71272000	70904000	80027000	71200000	68948000
PLAA	9606.ENSP00000380460	phospholipase A2-activating protein; Involved in the maintenance of ubiquitin levels (By similarity)	MTSGATRYRLSCSLRGHELDVRGLVCCAYPPGAFVSVSRDRTTRLWAPDSPNRSFTEMHCMSGHSNFVSCVCIIPSSDIYPHGLIATGGNDHNICIFSLDSPMPLYILKGHKNTVCSLSSGKFGTLLSGSWDTTAKVWLNDKCMMTLQGHTAAVWAVKILPEQGLMLTGSADKTVKLWKAGRCERTFSGHEDCVRGLAILSETEFLSCANDASIRRWQITGECLEVYYGHTNYIYSISVFPNCRDFVTTAEDRSLRIWKHGECAQTIRLPAQSIWCCCVLDNGDIVVGASDGIIRVFTESEDRTASAEEIKAFEKELSHATIDSKTGDLGDINAEQLPGREHLNEPGTREGQTRLIRDGEKVEAYQWSVSEGRWIKIGDVVGSSGANQQTSGKVLYEGKEFDYVFSIDVNEGGPSYKLPYNTSDDPWLTAYNFLQKNDLNPMFLDQVAKFIIDNTKGQMLGLGNPSFSDPFTGGGRYVPGSSGSSNTLPTADPFTGAGRYVPGSASMGTTMAGVDPFTGNSAYRSAASKTMNIYFPKKEAVTFDQANPTQILGKLKELNGTAPEEKKLTEDDLILLEKILSLICNSSSEKPTVQQLQILWKAINCPEDIVFPALDILRLSIKHPSVNENFCNEKEGAQFSSHLINLLNPKGKPANQLLALRTFCNCFVGQAGQKLMMSQRESLMSHAIELKSGSNKNIHIALATLALNYSVCFHKDHNIEGKAQCLSLISTILEVVQDLEATFRLLVALGTLISDDSNAVQLAKSLGVDSQIKKYSSVSEPAKVSECCRFILNLL	795	3.396	1.887	Plaa	Plaa	Phospholipase A-2-activating protein	P27612;F7D1R5	6	8.7	87.22	994110	539370	688030	1076300	1395700	1017400	1028800	822680	704060
PLOD3	9606.ENSP00000223127	procollagen-lysine, 2-oxoglutarate 5-dioxygenase 3; Forms hydroxylysine residues in -Xaa-Lys-Gly- sequences in collagens. These hydroxylysines serve as sites of attachment for carbohydrate units and are essential for the stability of the intermolecular collagen cross-links	MTSSGPGPRFLLLLPLLLPPAASASDRPRGRDPVNPEKLLVITVATAETEGYLRFLRSAEFFNYTVRTLGLGEEWRGGDVARTVGGGQKVRWLKKEMEKYADREDMIIMFVDSYDVILAGSPTELLKKFVQSGSRLLFSAESFCWPEWGLAEQYPEVGTGKRFLNSGGFIGFATTIHQIVRQWKYKDDDDDQLFYTRLYLDPGLREKLSLNLDHKSRIFQNLNGALDEVVLKFDRNRVRIRNVAYDTLPIVVHGNGPTKLQLNYLGNYVPNGWTPEGGCGFCNQDRRTLPGGQPPPRVFLAVFVEQPTPFLPRFLQRLLLLDYPPDRVTLFLHNNEVFHEPHIADSWPQLQDHFSAVKLVGPEEALSPGEARDMAMDLCRQDPECEFYFSLDADAVLTNLQTLRILIEENRKVIAPMLSRHGKLWSNFWGALSPDEYYARSEDYVELVQRKRVGVWNVPYISQAYVIRGDTLRMELPQRDVFSGSDTDPDMAFCKSFRDKGIFLHLSNQHEFGRLLATSRYDTEHLHPDLWQIFDNPVDWKEQYIHENYSRALEGEGIVEQPCPDVYWFPLLSEQMCDELVAEMEHYGQWSGGRHEDSRLAGGYENVPTVDIHMKQVGYEDQWLQLLRTYVGPMTESLFPGYHTKARAVMNFVVRYRPDEQPSLRPHHDSSTFTLNVALNHKGLDYEGGGCRFLRYDCVISSPRKGWALLHPGRLTHYHEGLPTTWGTRYIMVSFVDP	738	1.355	2.033	Plod3	Plod3	Procollagen-lysine,2-oxoglutarate 5-dioxygenase 3	Q9R0E1	5	11.2	84.921	612170	550850	546660	505790	269720	546360	723190	599470	608300
PMPCB	9606.ENSP00000249269	peptidase (mitochondrial processing) beta; Cleaves presequences (transit peptides) from mitochondrial protein precursors (By similarity)	MAAAAARVVLSSAARRRLWGFSESLLIRGAAGRSLYFGENRLRSTQAATQVVLNVPETRVTCLESGLRVASEDSGLSTCTVGLWIDAGSRYENEKNNGTAHFLEHMAFKGTKKRSQLDLELEIENMGAHLNAYTSREQTVYYAKAFSKDLPRAVEILADIIQNSTLGEAEIERERGVILREMQEVETNLQEVVFDYLHATAYQNTALGRTILGPTENIKSISRKDLVDYITTHYKGPRIVLAAAGGVSHDELLDLAKFHFGDSLCTHKGEIPALPPCKFTGSEIRVRDDKMPLAHLAIAVEAVGWAHPDTICLMVANTLIGNWDRSFGGGMNLSSKLAQLTCHGNLCHSFQSFNTSYTDTGLWGLYMVCESSTVADMLHVVQKEWMRLCTSVTESEVARARNLLKTNMLLQLDGSTPICEDIGRQMLCYNRRIPIPELEARIDAVNAETIREVCTKYIYNRSPAIAAVGPIKQLPDFKQIRSNMCWLRD	489	2.658	2.658	Pmpcb	Pmpcb	Mitochondrial-processing peptidase subunit beta	Q9CXT8	2	7	54.614	0	0	600060	279910	0	593860	296900	0	297760
POLDIP3	9606.ENSP00000252115	polymerase (DNA-directed), delta interacting protein 3	MADISLDELIRKRGAAAKGRLNARPGVGGVRSRVGIQQGLLSQSTRTATFQQRFDARQKIGLSDARLKLGVKDAREKLLQKDARFRIKGKVQDAREMLNSRKQQTTVPQKPRQVADAREKISLKRSSPAAFINPPIGTVTPALKLTKTIQVPQQKAMAPLHPHPAGMRINVVNNHQAKQNLYDLDEDDDGIASVPTKQMKFAASGGFLHHMAGLSSSKLSMSKALPLTKVVQNDAYTAPALPSSIRTKALTNMSRTLVNKEEPPKELPAAEPVLSPLEGTKMTVNNLHPRVTEEDIVELFCVCGALKRARLVHPGVAEVVFVKKDDAITAYKKYNNRCLDGQPMKCNLHMNGNVITSDQPILLRLSDSPSMKKESELPRRVNSASSSNPPAEVDPDTILKALFKSSGASVTTQPTEFKIKL	421	0.95	2.85	Poldip3	Poldip3	Polymerase delta-interacting protein 3	Q8BG81;Q3UDD3;F6VR84	6	20.5	46.132	1977200	1800200	1981700	1236200	2110200	1581000	1201200	814720	1275900
POLR1C	9606.ENSP00000361465	polymerase (RNA) I polypeptide C, 30kDa; DNA-dependent RNA polymerase catalyzes the transcription of DNA into RNA using the four ribonucleoside triphosphates as substrates. Common component of RNA polymerases I and III which synthesize ribosomal RNA precursors and small RNAs, such as 5S rRNA and tRNAs, respectively. RPAC1 is part of the Pol core element with the central large cleft and probably a clamp element that moves to open and close the cleft (By similarity)	MAASQAVEEMRSRVVLGEFGVRNVHTTDFPGNYSGYDDAWDQDRFEKNFRVDVVHMDENSLEFDMVGIDAAIANAFRRILLAEVPTMAVEKVLVYNNTSIVQDEILAHRLGLIPIHADPRLFEYRNQGDEEGTEIDTLQFRLQVRCTRNPHAAKDSSDPNELYVNHKVYTRHMTWIPLGNQADLFPEGTIRPVHDDILIAQLRPGQEIDLLMHCVKGIGKDHAKFSPVATASYRLLPDITLLEPVEGEAAEELSRCFSPGVIEVQEVQGKKVARVANPRLDTFSREIFRNEKLKKVVRLARVRDHYIFSVESTGVLPPDVLVSEAIKVLMGKCRRFLDELDAVQMD	346	1.156	2.601	Polr1c	Polr1c	DNA-directed RNA polymerases I and III subunit RPAC1	F6ZXK9;P52432;D3Z7Q8;D3Z3D6;G3UXX5;G3UX92	5	18.3	39.561	0	568320	0	899610	678790	626340	807850	819670	866660
POLR2B	9606.ENSP00000312735	polymerase (RNA) II (DNA directed) polypeptide B, 140kDa; DNA-dependent RNA polymerase catalyzes the transcription of DNA into RNA using the four ribonucleoside triphosphates as substrates. Second largest component of RNA polymerase II which synthesizes mRNA precursors and many functional non-coding RNAs. Proposed to contribute to the polymerase catalytic activity and forms the polymerase active center together with the largest subunit. Pol II is the central component of the basal RNA polymerase II transcription machinery. It is composed of mobile elements that move relative to each ot [...]	MYDADEDMQYDEDDDEITPDLWQEACWIVISSYFDEKGLVRQQLDSFDEFIQMSVQRIVEDAPPIDLQAEAQHASGEVEEPPRYLLKFEQIYLSKPTHWERDGAPSPMMPNEARLRNLTYSAPLYVDITKTVIKEGEEQLQTQHQKTFIGKIPIMLRSTYCLLNGLTDRDLCELNECPLDPGGYFIINGSEKVLIAQEKMATNTVYVFAKKDSKYAYTGECRSCLENSSRPTSTIWVSMLARGGQGAKKSAIGQRIVATLPYIKQEVPIIIVFRALGFVSDRDILEHIIYDFEDPEMMEMVKPSLDEAFVIQEQNVALNFIGSRGAKPGVTKEKRIKYAKEVLQKEMLPHVGVSDFCETKKAYFLGYMVHRLLLAALGRRELDDRDHYGNKRLDLAGPLLAFLFRGMFKNLLKEVRIYAQKFIDRGKDFNLELAIKTRIISDGLKYSLATGNWGDQKKAHQARAGVSQVLNRLTFASTLSHLRRLNSPIGRDGKLAKPRQLHNTLWGMVCPAETPEGHAVGLVKNLALMAYISVGSQPSPILEFLEEWSMENLEEISPAAIADATKIFVNGCWVGIHKDPEQLMNTLRKLRRQMDIIVSEVSMIRDIREREIRIYTDAGRICRPLLIVEKQKLLLKKRHIDQLKEREYNNYSWQDLVASGVVEYIDTLEEETVMLAMTPDDLQEKEVAYCSTYTHCEIHPSMILGVCASIIPFPDHNQSPRNTYQSAMGKQAMGVYITNFHVRMDTLAHVLYYPQKPLVTTRSMEYLRFRELPAGINSIVAIASYTGYNQEDSVIMNRSAVDRGFFRSVFYRSYKEQESKKGFDQEEVFEKPTRETCQGMRHAIYDKLDDDGLIAPGVRVSGDDVIIGKTVTLPENEDELESTNRRYTKRDCSTFLRTSETGIVDQVMVTLNQEGYKFCKIRVRSVRIPQIGDKFASRHGQKGTCGIQYRQEDMPFTCEGITPDIIINPHAIPSRMTIGHLIECLQGKVSANKGEIGDATPFNDAVNVQKISNLLSDYGYHLRGNEVLYNGFTGRKITSQIFIGPTYYQRLKHMVDDKIHSRARGPIQILNRQPMEGRSRDGGLRFGEMERDCQIAHGAAQFLRERLFEASDPYQVHVCNLCGIMAIANTRTHTYECRGCRNKTQISLVRMPYACKLLFQELMSMSIAPRMMSV	1174	2.129	3.492	Polr2b	Polr2b	DNA-directed RNA polymerase II subunit RPB2	Q8CFI7	8	9.7	133.91	0	709360	871560	932880	1419100	1537500	930120	879980	1536500
PPA1	9606.ENSP00000362329	pyrophosphatase (inorganic) 1	MSGFSTEERAAPFSLEYRVFLKNEKGQYISPFHDIPIYADKDVFHMVVEVPRWSNAKMEIATKDPLNPIKQDVKKGKLRYVANLFPYKGYIWNYGAIPQTWEDPGHNDKHTGCCGDNDPIDVCEIGSKVCARGEIIGVKVLGILAMIDEGETDWKVIAINVDDPDAANYNDINDVKRLKPGYLEATVDWFRRYKVPDGKPENEFAFNAEFKDKDFAIDIIKSTHDHWKALVTKKTNGKGISCMNTTLSESPFKCDPDAARAIVDALPPPCESACTVPTDVDKWFHHQKN	289	2.768	1.73	Ppa1	Ppa1	Inorganic pyrophosphatase	Q9D819;E9Q5Z3	6	24.9	32.667	1007000	1151200	1149000	1391000	1158600	1359300	1612200	1833100	1973800
PPAT	9606.ENSP00000264220	phosphoribosyl pyrophosphate amidotransferase	MELEELGIREECGVFGCIASGEWPTQLDVPHVITLGLVGLQHRGQESAGIVTSDGSSVPTFKSHKGMGLVNHVFTEDNLKKLYVSNLGIGHTRYATTGKCELENCQPFVVETLHGKIAVAHNGELVNAARLRKKLLRHGIGLSTSSDSEMITQLLAYTPPQEQDDTPDWVARIKNLMKEAPTAYSLLIMHRDVIYAVRDPYGNRPLCIGRLIPVSDINDKEKKTSETEGWVVSSESCSFLSIGARYYREVLPGEIVEISRHNVQTLDIISRSEGNPVAFCIFEYVYFARPDSMFEDQMVYTVRYRCGQQLAIEAPVDADLVSTVPESATPAALAYAGKCGLPYVEVLCKNRYVGRTFIQPNMRLRQLGVAKKFGVLSDNFKGKRIVLVDDSIVRGNTISPIIKLLKESGAKEVHIRVASPPIKYPCFMGINIPTKEELIANKPEFDHLAEYLGANSVVYLSVEGLVSSVQEGIKFKKQKEKKHDIMIQENGNGLECFEKSGHCTACLTGKYPVELEW	517	2.708	1.934	Ppat	Ppat	Amidophosphoribosyltransferase	Q8CIH9	6	13.3	57.402	2676100	1828200	1933200	2417400	1982700	2130700	1417200	1231100	1357400
PPIA	9606.ENSP00000419425	peptidylprolyl isomerase A (cyclophilin A); PPIases accelerate the folding of proteins. It catalyzes the cis-trans isomerization of proline imidic peptide bonds in oligopeptides (By similarity)	MVNPTVFFDIAVDGEPLGRVSFELFADKVPKTAENFRALSTGEKGFGYKGSCFHRIIPGFMCQGGDFTRHNGTGGKSIYGEKFEDENFILKHTGPGILSMANAGPNTNGSQFFICTAKTEWLDGKHVVFGKVKEGMNIVEAMERFGSRNGKTSKKITIADCGQLE	165	2.424	3.03	Ppia;Gm9234	Ppia	Peptidyl-prolyl cis-trans isomerase A;Peptidyl-prolyl cis-trans isomerase	P17742;E9Q1E3;F8VPN3	13	78.7	17.971	62652000	70384000	79610000	51851000	51897000	75023000	74699000	64124000	51995000
PPID	9606.ENSP00000303754	peptidylprolyl isomerase D; PPIases accelerate the folding of proteins. It catalyzes the cis-trans isomerization of proline imidic peptide bonds in oligopeptides. Proposed to act as a co-chaperone in HSP90 complexes such as in unligated steroid receptors heterocomplexes. Different co-chaperones seem to compete for association with HSP90 thus establishing distinct HSP90-co-chaperone-receptor complexes with the potential to exert tissue-specific receptor activity control. May have a preference for estrogen receptor complexes and is not found in glucocorticoid receptor complexes. May be i [...]	MSHPSPQAKPSNPSNPRVFFDVDIGGERVGRIVLELFADIVPKTAENFRALCTGEKGIGHTTGKPLHFKGCPFHRIIKKFMIQGGDFSNQNGTGGESIYGEKFEDENFHYKHDREGLLSMANAGRNTNGSQFFITTVPTPHLDGKHVVFGQVIKGIGVARILENVEVKGEKPAKLCVIAECGELKEGDDGGIFPKDGSGDSHPDFPEDADIDLKDVDKILLITEDLKNIGNTFFKSQNWEMAIKKYAEVLRYVDSSKAVIETADRAKLQPIALSCVLNIGACKLKMSNWQGAIDSCLEALELDPSNTKALYRRAQGWQGLKEYDQALADLKKAQGIAPEDKAIQAELLKVKQKIKAQKDKEKAVYAKMFA	370	1.892	1.622	Ppid	Ppid	Peptidyl-prolyl cis-trans isomerase D	Q9CR16;E9Q5D3	11	31.9	40.742	4480400	3632200	3770500	3771900	3360100	2585700	3823200	2469600	2777300
PPM1G	9606.ENSP00000264714	protein phosphatase, Mg2+/Mn2+ dependent, 1G	MGAYLSQPNTVKCSGDGVGAPRLPLPYGFSAMQGWRVSMEDAHNCIPELDSETAMFSVYDGHGGEEVALYCAKYLPDIIKDQKAYKEGKLQKALEDAFLAIDAKLTTEEVIKELAQIAGRPTEDEDEKEKVADEDDVDNEEAALLHEEATMTIEELLTRYGQNCHKGPPHSKSGGGTGEEPGSQGLNGEAGPEDSTRETPSQENGPTAKAYTGFSSNSERGTEAGQVGEPGIPTGEAGPSCSSASDKLPRVAKSKFFEDSEDESDEAEEEEEDSEECSEEEDGYSSEEAENEEDEDDTEEAEEDDEEEEEEMMVPGMEGKEEPGSDSGTTAVVALIRGKQLIVANAGDSRCVVSEAGKALDMSYDHKPEDEVELARIKNAGGKVTMDGRVNGGLNLSRAIGDHFYKRNKNLPPEEQMISALPDIKVLTLTDDHEFMVIACDGIWNVMSSQEVVDFIQSKISQRDENGELRLLSSIVEELLDQCLAPDTSGDGTGCDNMTCIIICFKPRNTAELQPESGKRKLEEVLSTEGAEENGNSDKKKKAKRD	546	2.198	2.564	Ppm1g	Ppm1g	Protein phosphatase 1G	Q61074	5	8.1	58.727	1912200	2392000	1434100	1030600	1802100	1552300	1390500	1094400	1293400
PPP1CA	9606.ENSP00000326031	protein phosphatase 1, catalytic subunit, alpha isozyme; Protein phosphatase that associates with over 200 regulatory proteins to form highly specific holoenzymes which dephosphorylate hundreds of biological targets. Protein phosphatase 1 (PP1) is essential for cell division, and participates in the regulation of glycogen metabolism, muscle contractility and protein synthesis. Involved in regulation of ionic conductances and long-term synaptic plasticity. May play an important role in dephosphorylating substrates such as the postsynaptic density-associated Ca(2+)/calmodulin dependent p [...]	MSDSEKLNLDSIIGRLLEGSRVLTPHCAPVQGSRPGKNVQLTENEIRGLCLKSREIFLSQPILLELEAPLKICGDIHGQYYDLLRLFEYGGFPPESNYLFLGDYVDRGKQSLETICLLLAYKIKYPENFFLLRGNHECASINRIYGFYDECKRRYNIKLWKTFTDCFNCLPIAAIVDEKIFCCHGGLSPDLQSMEQIRRIMRPTDVPDQGLLCDLLWSDPDKDVQGWGENDRGVSFTFGAEVVAKFLHKHDLDLICRAHQVVEDGYEFFAKRQLVTLFSAPNYCGEFDNAGAMMSVDETLMCSFQILKPADKNKGKYGQFSGLNPGGRPITPPRNSAKAKK	341	4.106	1.76	Ppp1ca	Ppp1ca	Serine/threonine-protein phosphatase PP1-alpha catalytic subunit;Serine/threonine-protein phosphatase	P62137;Q3TYF5	4	16.1	37.54	4945300	3906800	2906800	5078900	4507500	4438200	5283900	4347300	4786100
PPP1CB	9606.ENSP00000296122	protein phosphatase 1, catalytic subunit, beta isozyme; Protein phosphatase that associates with over 200 regulatory proteins to form highly specific holoenzymes which dephosphorylate hundreds of biological targets. Protein phosphatase (PP1) is essential for cell division, it participates in the regulation of glycogen metabolism, muscle contractility and protein synthesis. Involved in regulation of ionic conductances and long-term synaptic plasticity. Component of the PTW/PP1 phosphatase complex, which plays a role in the control of chromatin structure and cell cycle progression during [...]	MADGELNVDSLITRLLEVRGCRPGKIVQMTEAEVRGLCIKSREIFLSQPILLELEAPLKICGDIHGQYTDLLRLFEYGGFPPEANYLFLGDYVDRGKQSLETICLLLAYKIKYPENFFLLRGNHECASINRIYGFYDECKRRFNIKLWKTFTDCFNCLPIAAIVDEKIFCCHGGLSPDLQSMEQIRRIMRPTDVPDTGLLCDLLWSDPDKDVQGWGENDRGVSFTFGADVVSKFLNRHDLDLICRAHQVVEDGYEFFAKRQLVTLFSAPNYCGEFDNAGGMMSVDETLMCSFQILKPSEKKAKYQYGGLNSGRPVTPPRTANPPKKR	327	4.281	2.141	Ppp1cb	Ppp1cb	Serine/threonine-protein phosphatase PP1-beta catalytic subunit	P62141	2	8.9	37.186	1482900	1357500	1423300	933590	1057400	1575800	1394800	1485300	1571800
PPP1CC	9606.ENSP00000335084	protein phosphatase 1, catalytic subunit, gamma isozyme; Protein phosphatase that associates with over 200 regulatory proteins to form highly specific holoenzymes which dephosphorylate hundreds of biological targets. Protein phosphatase 1 (PP1) is essential for cell division, and participates in the regulation of glycogen metabolism, muscle contractility and protein synthesis. Dephosphorylates RPS6KB1. Involved in regulation of ionic conductances and long-term synaptic plasticity. May play an important role in dephosphorylating substrates such as the postsynaptic density- associated Ca [...]	MADLDKLNIDSIIQRLLEVRGSKPGKNVQLQENEIRGLCLKSREIFLSQPILLELEAPLKICGDIHGQYYDLLRLFEYGGFPPESNYLFLGDYVDRGKQSLETICLLLAYKIKYPENFFLLRGNHECASINRIYGFYDECKRRYNIKLWKTFTDCFNCLPIAAIVDEKIFCCHGGLSPDLQSMEQIRRIMRPTDVPDQGLLCDLLWSDPDKDVLGWGENDRGVSFTFGAEVVAKFLHKHDLDLICRAHQVVEDGYEFFAKRQLVTLFSAPNYCGEFDNAGAMMSVDETLMCSFQILKPAEKKKPNATRPVTPPRGMITKQAKK	323	4.025	2.167	Ppp1cc	Ppp1cc	Serine/threonine-protein phosphatase PP1-gamma catalytic subunit	P63087-2;P63087	2	7.1	38.504	0	649460	552580	630400	811780	634140	838670	626470	593000
PPP2R1A	9606.ENSP00000324804	protein phosphatase 2, regulatory subunit A, alpha; The PR65 subunit of protein phosphatase 2A serves as a scaffolding molecule to coordinate the assembly of the catalytic subunit and a variable regulatory B subunit. Required for proper chromosome segregation and for centromeric localization of SGOL1 in mitosis	MAAADGDDSLYPIAVLIDELRNEDVQLRLNSIKKLSTIALALGVERTRSELLPFLTDTIYDEDEVLLALAEQLGTFTTLVGGPEYVHCLLPPLESLATVEETVVRDKAVESLRAISHEHSPSDLEAHFVPLVKRLAGGDWFTSRTSACGLFSVCYPRVSSAVKAELRQYFRNLCSDDTPMVRRAAASKLGEFAKVLELDNVKSEIIPMFSNLASDEQDSVRLLAVEACVNIAQLLPQEDLEALVMPTLRQAAEDKSWRVRYMVADKFTELQKAVGPEITKTDLVPAFQNLMKDCEAEVRAAASHKVKEFCENLSADCRENVIMSQILPCIKELVSDANQHVKSALASVIMGLSPILGKDNTIEHLLPLFLAQLKDECPEVRLNIISNLDCVNEVIGIRQLSQSLLPAIVELAEDAKWRVRLAIIEYMPLLAGQLGVEFFDEKLNSLCMAWLVDHVYAIREAATSNLKKLVEKFGKEWAHATIIPKVLAMSGDPNYLHRMTTLFCINVLSEVCGQDITTKHMLPTVLRMAGDPVANVRFNVAKSLQKIGPILDNSTLQSEVKPILEKLTQDQDVDVKYFAQEALTVLSLA	589	2.377	2.377	Ppp2r1a	Ppp2r1a	Serine/threonine-protein phosphatase 2A 65 kDa regulatory subunit A alpha isoform	Q76MZ3;G3UWS4;Q3TTF6;Q7TNP2;G3UWL2;G3UXQ1	9	21.4	65.322	4062500	3463600	4355300	4740800	4733800	3336900	4702800	3290100	3586900
PPP2R2A	9606.ENSP00000325074	protein phosphatase 2, regulatory subunit B, alpha; The B regulatory subunit might modulate substrate selectivity and catalytic activity, and also might direct the localization of the catalytic enzyme to a particular subcellular compartment	MFPKFSLRSMFHGAGGGNDIQWCFSQVKGAVDDDVAEADIISTVEFNHSGELLATGDKGGRVVIFQQEQENKIQSHSRGEYNVYSTFQSHEPEFDYLKSLEIEEKINKIRWLPQKNAAQFLLSTNDKTIKLWKISERDKRPEGYNLKEEDGRYRDPTTVTTLRVPVFRPMDLMVEASPRRIFANAHTYHINSISINSDYETYLSADDLRINLWHLEITDRSFNIVDIKPANMEELTEVITAAEFHPNSCNTFVYSSSKGTIRLCDMRASALCDRHSKLFEEPEDPSNRSFFSEIISSISDVKFSHSGRYMMTRDYLSVKIWDLNMENRPVETYQVHEYLRSKLCSLYENDCIFDKFECCWNGSDSVVMTGSYNNFFRMFDRNTKRDITLEASRENNKPRTVLKPRKVCASGKRKKDEISVDSLDFNKKILHTAWHPKENIIAVATTNNLYIFQDKVN	457	1.969	2.407	Ppp2r2a;Ppp2r2d;Ppp2r2b	Ppp2r2a	Serine/threonine-protein phosphatase 2A 55 kDa regulatory subunit B alpha isoform;Serine/threonine-protein phosphatase 2A 55 kDa regulatory subunit B delta isoform;Serine/threonine-protein phosphatase 2A 55 kDa regulatory subunit B beta isoform	Q571J7;Q6P1F6;Q9CWU3;Q925E7;Q6ZWR4-2;Q6ZWR4;Q6ZWR4-3;Q8BG02;G3UXS9;F6RV17	6	14.7	58.393	0	729490	774290	511090	685690	717180	593330	734960	714890
PPP4C	9606.ENSP00000279387	protein phosphatase 4, catalytic subunit; Protein phosphatase that is involved in many processes such as microtubule organization at centrosomes, maturation of spliceosomal snRNPs, apoptosis, DNA repair, tumor necrosis factor (TNF)-alpha signaling, activation of c-Jun N-terminal kinase MAPK8, regulation of histone acetylation, DNA damage checkpoint signaling, NF-kappa-B activation and cell migration. The PPP4C- PPP4R1 PP4 complex may play a role in dephosphorylation and regulation of HDAC3. The PPP4C-PPP4R2-PPP4R3A PP4 complex specifically dephosphorylates H2AFX phosphorylated on Ser-1 [...]	MAEISDLDRQIEQLRRCELIKESEVKALCAKAREILVEESNVQRVDSPVTVCGDIHGQFYDLKELFRVGGDVPETNYLFMGDFVDRGFYSVETFLLLLALKVRYPDRITLIRGNHESRQITQVYGFYDECLRKYGSVTVWRYCTEIFDYLSLSAIIDGKIFCVHGGLSPSIQTLDQIRTIDRKQEVPHDGPMCDLLWSDPEDTTGWGVSPRGAGYLFGSDVVAQFNAANDIDMICRAHQLVMEGYKWHFNETVLTVWSAPNYCYRCGNVAAILELDEHLQKDFIIFEAAPQETRGIPSKKPVADYFL	307	3.257	1.629	Ppp4c	Ppp4c	Serine/threonine-protein phosphatase 4 catalytic subunit	P97470	3	8.5	35.08	0	283010	309400	417930	510070	441040	1076000	1020400	764370
PRDX1	9606.ENSP00000262746	peroxiredoxin 1; Involved in redox regulation of the cell. Reduces peroxides with reducing equivalents provided through the thioredoxin system but not from glutaredoxin. May play an important role in eliminating peroxides generated during metabolism. Might participate in the signaling cascades of growth factors and tumor necrosis factor-alpha by regulating the intracellular concentrations of H(2)O(2). Reduces an intramolecular disulfide bond in GDPD5 that gates the ability to GDPD5 to drive postmitotic motor neuron differentiation (By similarity)	MSSGNAKIGHPAPNFKATAVMPDGQFKDISLSDYKGKYVVFFFYPLDFTFVCPTEIIAFSDRAEEFKKLNCQVIGASVDSHFCHLAWVNTPKKQGGLGPMNIPLVSDPKRTIAQDYGVLKADEGISFRGLFIIDDKGILRQITVNDLPVGRSVDETLRLVQAFQFTDKHGEVCPAGWKPGSDTIKPDVQKSKEYFSKQK	199	2.01	1.508	Prdx1;Gm7204	Prdx1	Peroxiredoxin-1	P35700;B1AXW6;B1AXW5;G3UW54;B1AXW4	7	28.1	22.176	2982800	2802000	2755600	3334500	2181900	2417600	2506400	2330900	2535800
PRDX2	9606.ENSP00000301522	peroxiredoxin 2; Involved in redox regulation of the cell. Reduces peroxides with reducing equivalents provided through the thioredoxin system. It is not able to receive electrons from glutaredoxin. May play an important role in eliminating peroxides generated during metabolism. Might participate in the signaling cascades of growth factors and tumor necrosis factor-alpha by regulating the intracellular concentrations of H(2)O(2)	MASGNARIGKPAPDFKATAVVDGAFKEVKLSDYKGKYVVLFFYPLDFTFVCPTEIIAFSNRAEDFRKLGCEVLGVSVDSQFTHLAWINTPRKEGGLGPLNIPLLADVTRRLSEDYGVLKTDEGIAYRGLFIIDGKGVLRQITVNDLPVGRSVDEALRLVQAFQYTDEHGEVCPAGWKPGSDTIKPNVDDSKEYFSKHN	198	1.515	0.505	Prdx2	Prdx2	Peroxiredoxin-2	Q61171;D3Z4A4	10	40.9	21.778	5717600	7518600	7668700	6203100	5284200	5504900	5153300	4617800	4154400
PRDX6	9606.ENSP00000342026	peroxiredoxin 6; Involved in redox regulation of the cell. Can reduce H(2)O(2) and short chain organic, fatty acid, and phospholipid hydroperoxides. May play a role in the regulation of phospholipid turnover as well as in protection against oxidative injury	MPGGLLLGDVAPNFEANTTVGRIRFHDFLGDSWGILFSHPRDFTPVCTTELGRAAKLAPEFAKRNVKLIALSIDSVEDHLAWSKDINAYNCEEPTEKLPFPIIDDRNRELAILLGMLDPAEKDEKGMPVTARVVFVFGPDKKLKLSILYPATTGRNFDEILRVVISLQLTAEKRVATPVDWKDGDSVMVLPTIPEEEAKKLFPKGVFTKELPSGKKYLRYTPQP	224	0.893	1.786	Prdx6	Prdx6	Peroxiredoxin-6	O08709;Q6GT24;D3Z0Y2;Q8BG37	6	32.6	24.87	1425400	1514200	1835500	1337600	1209400	1492500	1142800	1346200	1096600
PREP	9606.ENSP00000358106	prolyl endopeptidase; Cleaves peptide bonds on the C-terminal side of prolyl residues within peptides that are up to approximately 30 amino acids long	MLSLQYPDVYRDETAVQDYHGHKICDPYAWLEDPDSEQTKAFVEAQNKITVPFLEQCPIRGLYKERMTELYDYPKYSCHFKKGKRYFYFYNTGLQNQRVLYVQDSLEGEARVFLDPNILSDDGTVALRGYAFSEDGEYFAYGLSASGSDWVTIKFMKVDGAKELPDVLERVKFSCMAWTHDGKGMFYNSYPQQDGKSDGTETSTNLHQKLYYHVLGTDQSEDILCAEFPDEPKWMGGAELSDDGRYVLLSIREGCDPVNRLWYCDLQQESSGIAGILKWVKLIDNFEGEYDYVTNEGTVFTFKTNRQSPNYRVINIDFRDPEESKWKVLVPEHEKDVLEWIACVRSNFLVLCYLHDVKNILQLHDLTTGALLKTFPLDVGSIVGYSGQKKDTEIFYQFTSFLSPGIIYHCDLTKEELEPRVFREVTVKGIDASDYQTVQIFYPSKDGTKIPMFIVHKKGIKLDGSHPAFLYGYGGFNISITPNYSVSRLIFVRHMGGILAVANIRGGGEYGETWHKGGILANKQNCFDDFQCAAEYLIKEGYTSPKRLTINGGSNGGLLVAACANQRPDLFGCVIAQVGVMDMLKFHKYTIGHAWTTDYGCSDSKQHFEWLVKYSPLHNVKLPEADDIQYPSMLLLTADHDDRVVPLHSLKFIATLQYIVGRSRKQSNPLLIHVDTKAGHGAGKPTAKVIEEVSDMFAFIARCLNVDWIP	710	2.254	1.69	Prep	Prep	Prolyl endopeptidase	Q9QUR6;E9Q0H7	14	26.9	80.751	1977600	2347800	2972500	3614200	2830800	3784000	4844300	4906100	5274600
PRKAR1A	9606.ENSP00000351410	protein kinase, cAMP-dependent, regulatory, type I, alpha; Regulatory subunit of the cAMP-dependent protein kinases involved in cAMP signaling in cells	MESGSTAASEEARSLRECELYVQKHNIQALLKDSIVQLCTARPERPMAFLREYFERLEKEEAKQIQNLQKAGTRTDSREDEISPPPPNPVVKGRRRRGAISAEVYTEEDAASYVRKVIPKDYKTMAALAKAIEKNVLFSHLDDNERSDIFDAMFSVSFIAGETVIQQGDEGDNFYVIDQGETDVYVNNEWATSVGEGGSFGELALIYGTPRAATVKAKTNVKLWGIDRDSYRRILMGSTLRKRKMYEEFLSKVSILESLDKWERLTVADALEPVQFEDGQKIVVQGEPGDEFFIILEGSAAVLQRRSENEEFVEVGRLGPSDYFGEIALLMNRPRAATVVARGPLKCVKLDRPRFERVLGPCSDILKRNIQQYNSFVSLSV	381	1.05	1.837	Prkar1a	Prkar1a	cAMP-dependent protein kinase type I-alpha regulatory subunit	Q3TYK4;E9Q276;Q9DBC7;A2AI69	7	18.6	57.28	2820400	3200800	3505900	2257700	2275700	1746200	1810600	2215000	1930000
PRMT1	9606.ENSP00000406162	protein arginine methyltransferase 1	MAAAEAANCIMENFVATLANGMSLQPPLEEVSCGQAESSEKPNAEDMTSKDYYFDSYAHFGIHEEMLKDEVRTLTYRNSMFHNRHLFKDKVVLDVGSGTGILCMFAAKAGARKVIGIECSSISDYAVKIVKANKLDHVVTIIKGKVEEVELPVEKVDIIISEWMGYCLFYESMLNTVLYARDKWLAPDGLIFPDRATLYVTAIEDRQYKDYKIHWWENVYGFDMSCIKDVAIKEPLVDVVDPKQLVTNACLIKEVDIYTVKVEDLTFTSPFCLQVKRNDYVHALVAYFNIEFTRCHKRTGFSTSPESPYTHWKQTVFYMEDYLTVKTGEEIFGTIGMRPNAKNNRDLDFTIDLDFKGQLCELSCSTDYRMR	371	2.965	3.504	Prmt1	Prmt1	Protein arginine N-methyltransferase 1	Q9JIF0;F8WH01;Q80WV6;Q9JIF0-2;Q3TPF5;Q9JIF0-3;D3Z0A2;D3Z3N0;Q9CX58	5	18.3	42.435	0	980940	940080	1376000	932170	1338100	735460	896040	923540
PRMT7	9606.ENSP00000343103	protein arginine methyltransferase 7; Arginine methyltransferase that can both catalyze the formation of omega-N monomethylarginine (MMA) and symmetrical dimethylarginine (sDMA), with a preference for the formation of MMA. Specifically mediates the symmetrical dimethylation of arginine residues in the small nuclear ribonucleoproteins Sm D1 (SNRPD1) and Sm D3 (SNRPD3); such methylation being required for the assembly and biogenesis of snRNP core particles. Specifically mediates the symmetric dimethylation of histone H4 'Arg-3' to form H4R3me2s. Plays a role in gene imprinting by being r [...]	MKIFCSRANPTTGSVEWLEEDEHYDYHQEIARSSYADMLHDKDRNVKYYQGIRAAVSRVKDRGQKALVLDIGTGTGLLSMMAVTAGADFCYAIEVFKPMADAAVKIVEKNGFSDKIKVINKHSTEVTVGPEGDMPCRANILVTELFDTELIGEGALPSYEHAHRHLVEENCEAVPHRATVYAQLVESGRMWSWNKLFPIHVQTSLGEQVIVPPVDVESCPGAPSVCDIQLNQVSPADFTVLSDVLPMFSIDFSKQVSSSAACHSRRFEPLTSGRAQVVLSWWDIEMDPEGKIKCTMAPFWAHSDPEEMQWRDHWMQCVYFLPQEEPVVQGSALYLVAHHDDYCVWYSLQRTSPEKNERVRQMRPVCDCQAHLLWNRPRFGEINDQDRTDRYVQALRTVLKPDSVCLCVSDGSLLSVLAHHLGVEQVFTVESSAASHKLLRKIFKANHLEDKINIIEKRPELLTNEDLQGRKVSLLLGEPFFTTSLLPWHNLYFWYVRTAVDQHLGPGAMVMPQAASLHAVVVEFRDLWRIRSPCGDCEGFDVHIMDDMIKRALDFRESREAEPHPLWEYPCRSLSEPWQILTFDFQQPVPLQPLCAEGTVELRRPGQSHAAVLWMEYHLTPECTLSTGLLEPADPEGGCCWNPHCKQAVYFFSPAPDPRALLGGPRTVSYAVEFHPDTGDIIMEFRHADTPD	692	3.179	2.746	Prmt7	Prmt7	Protein arginine N-methyltransferase 7	Q922X9;F6RXJ8;D3Z1C9;D3Z1D0	3	8.5	78.3	0	0	0	943370	880520	737620	698390	685260	592610
PRPF19	9606.ENSP00000227524	PRP19/PSO4 pre-mRNA processing factor 19 homolog (S. cerevisiae); Plays a role in DNA double-strand break (DSB) repair. Binds double-stranded DNA in a sequence-nonspecific manner. Acts as a structural component of the nuclear framework. May also serve as a support for spliceosome binding and activity. Essential for spliceosome assembly in a oligomerization-dependent manner and might also be important for spliceosome stability. May have E3 ubiquitin ligase activity. The PSO4 complex is required in the DNA interstrand cross-links (ICLs) repair process. Component of the PRP19-CDC5L comple [...]	MSLICSISNEVPEHPCVSPVSNHVYERRLIEKYIAENGTDPINNQPLSEEQLIDIKVAHPIRPKPPSATSIPAILKALQDEWDAVMLHSFTLRQQLQTTRQELSHALYQHDAACRVIARLTKEVTAAREALATLKPQAGLIVPQAVPSSQPSVVGAGEPMDLGELVGMTPEIIQKLQDKATVLTTERKKRGKTVPEELVKPEELSKYRQVASHVGLHSASIPGILALDLCPSDTNKILTGGADKNVVVFDKSSEQILATLKGHTKKVTSVVFHPSQDLVFSASPDATIRIWSVPNASCVQVVRAHESAVTGLSLHATGDYLLSSSDDQYWAFSDIQTGRVLTKVTDETSGCSLTCAQFHPDGLIFGTGTMDSQIKIWDLKERTNVANFPGHSGPITSIAFSENGYYLATAADDSSVKLWDLRKLKNFKTLQLDNNFEVKSLIFDQSGTYLALGGTDVQIYICKQWTEILHFTEHSGLTTGVAFGHHAKFIASTGMDRSLKFYSL	504	1.587	1.19	Prpf19	Prpf19	Pre-mRNA-processing factor 19	Q99KP6-2;Q99KP6;Q99KP6-3	8	24.5	57.301	2170600	3128000	2424300	2519500	2447200	2574600	2698300	2331100	3039000
PRPH	9606.ENSP00000257860	peripherin; Class-III neuronal intermediate filament protein	MSHHPSGLRAGFSSTSYRRTFGPPPSLSPGAFSYSSSSRFSSSRLLGSASPSSSVRLGSFRSPRAGAGALLRLPSERLDFSMAEALNQEFLATRSNEKQELQELNDRFANFIEKVRFLEQQNAALRGELSQARGQEPARADQLCQQELRELRRELELLGRERDRVQVERDGLAEDLAALKQRLEEETRKREDAEHNLVLFRKDVDDATLSRLELERKIESLMDEIEFLKKLHEEELRDLQVSVESQQVQQVEVEATVKPELTAALRDIRAQYESIAAKNLQEAEEWYKSKYADLSDAANRNHEALRQAKQEMNESRRQIQSLTCEVDGLRGTNEALLRQLRELEEQFALEAGGYQAGAARLEEELRQLKEEMARHLREYQELLNVKMALDIEIATYRKLLEGEESRISVPVHSFASLNIKTTVPEVEPPQDSHSRKTVLIKTIETRNGEVVTESQKEQRSELDKSSAHSY	470	0.426	1.277	Prph	Prph	Peripherin	G3X981;P15331-2;G5E846;P15331;P15331-3	17	33.5	57.863	4038100	3514000	3096500	4154300	3501200	2709500	3985000	4916100	3927500
PRPSAP2	9606.ENSP00000268835	phosphoribosyl pyrophosphate synthetase-associated protein 2; Seems to play a negative regulatory role in 5- phosphoribose 1-diphosphate synthesis	MFCVTPPELETKMNITKGGLVLFSANSNSSCMELSKKIAERLGVEMGKVQVYQEPNRETRVQIQESVRGKDVFIIQTVSKDVNTTIMELLIMVYACKTSCAKSIIGVIPYFPYSKQCKMRKRGSIVSKLLASMMCKAGLTHLITMDLHQKEIQGFFNIPVDNLRASPFLLQYIQEEIPDYRNAVIVAKSPASAKRAQSFAERLRLGIAVIHGEAQDAESDLVDGRHSPPMVRSVAAIHPSLEIPMLIPKEKPPITVVGDVGGRIAIIVDDIIDDVDSFLAAAETLKERGAYKIFVMATHGLLSSDAPRRIEESAIDEVVVTNTIPHEVQKLQCPKIKTVDISMILSEAIRRIHNGESMSYLFRNIGLDD	369	1.897	4.065	Prpsap2	Prpsap2	Phosphoribosyl pyrophosphate synthase-associated protein 2	Q8R574	4	15.4	40.88	0	630420	541980	800340	834150	702670	609940	529090	531420
PSAT1	9606.ENSP00000365773	phosphoserine aminotransferase 1; Catalyzes the reversible conversion of 3- phosphohydroxypyruvate to phosphoserine and of 3-hydroxy-2-oxo-4- phosphonooxybutanoate to phosphohydroxythreonine (By similarity)	MDAPRQVVNFGPGPAKLPHSVLLEIQKELLDYKGVGISVLEMSHRSSDFAKIINNTENLVRELLAVPDNYKVIFLQGGGCGQFSAVPLNLIGLKAGRCADYVVTGAWSAKAAEEAKKFGTINIVHPKLGSYTKIPDPSTWNLNPDASYVYYCANETVHGVEFDFIPDVKGAVLVCDMSSNFLSKPVDVSKFGVIFAGAQKNVGSAGVTVVIVRDDLLGFALRECPSVLEYKVQAGNSSLYNTPPCFSIYVMGLVLEWIKNNGGAAAMEKLSSIKSQTIYEIIDNSQGFYVCPVEPQNRSKMNIPFRIGNAKGDDALEKRFLDKALELNMLSLKGHRSVGGIRASLYNAVTIEDVQKLAAFMKKFLEMHQL	370	1.892	2.432	Psat1	Psat1	Phosphoserine aminotransferase	Q99K85;Q3U6K9;E9Q6P1	13	38.4	40.472	11067000	12019000	11909000	9455800	7670400	8544200	10409000	8329100	7446300
PSMA1	9606.ENSP00000414359	proteasome (prosome, macropain) subunit, alpha type, 1; The proteasome is a multicatalytic proteinase complex which is characterized by its ability to cleave peptides with Arg, Phe, Tyr, Leu, and Glu adjacent to the leaving group at neutral or slightly basic pH. The proteasome has an ATP-dependent proteolytic activity. Mediates the lipopolysaccharide-induced signal transduction in the macrophage proteasome (By similarity). Might be involved in the anti-inflammatory response of macrophages during the interaction with C.albicans heat-inactivated cells (By similarity)	MQLSKVKFRNQYDNDVTVWSPQGRIHQIEYAMEAVKQGSATVGLKSKTHAVLVALKRAQSELAAHQKKILHVDNHIGISIAGLTADARLLCNFMRQECLDSRFVFDRPLPVSRLVSLIGSKTQIPTQRYGRRPYGVGLLIAGYDDMGPHIFQTCPSANYFDCRAMSIGARSQSARTYLERHMSEFMECNLNELVKHGLRALRETLPAEQDLTTKNVSIGIVGKDLEFTIYDDDDVSPFLEGLEERPQRKAQPAQPADEPAEKADEPMEH	269	1.859	2.974	Psma1	Psma1	Proteasome subunit alpha type-1;Proteasome subunit alpha type	Q9R1P4;E9Q3B7	17	61.2	29.546	7941400	6306400	7241400	36216000	39176000	32926000	32280000	27590000	26962000
PSMA2	9606.ENSP00000223321	proteasome (prosome, macropain) subunit, alpha type, 2; The proteasome is a multicatalytic proteinase complex which is characterized by its ability to cleave peptides with Arg, Phe, Tyr, Leu, and Glu adjacent to the leaving group at neutral or slightly basic pH. The proteasome has an ATP-dependent proteolytic activity. PSMA2 may have a potential regulatory effect on another component(s) of the proteasome complex through tyrosine phosphorylation	MAERGYSFSLTTFSPSGKLVQIEYALAAVAGGAPSVGIKAANGVVLATEKKQKSILYDERSVHKVEPITKHIGLVYSGMGPDYRVLVHRARKLAQQYYLVYQEPIPTAQLVQRVASVMQEYTQSGGVRPFGVSLLICGWNEGRPYLFQSDPSGAYFAWKATAMGKNYVNGKTFLEKRYNEDLELEDAIHTAILTLKESFEGQMTEDNIEVGICNEAGFRRLTPTEVKDYLAAIA	234	0.855	2.137	Psma2	Psma2	Proteasome subunit alpha type-2;Proteasome subunit alpha type	P49722;Q6ZWV8;E9Q3A4	15	67.5	25.925	4808300	5266900	5245900	20859000	26539000	27970000	25446000	21590000	25249000
PSMA3	9606.ENSP00000216455	proteasome (prosome, macropain) subunit, alpha type, 3; The proteasome is a multicatalytic proteinase complex which is characterized by its ability to cleave peptides with Arg, Phe, Tyr, Leu, and Glu adjacent to the leaving group at neutral or slightly basic pH. The proteasome has an ATP-dependent proteolytic activity. Binds to the C-terminus of CDKN1A and thereby mediates its degradation. Negatively regulates the membrane trafficking of the cell-surface thromboxane A2 receptor (TBXA2R) isoform 2	MSSIGTGYDLSASTFSPDGRVFQVEYAMKAVENSSTAIGIRCKDGVVFGVEKLVLSKLYEEGSNKRLFNVDRHVGMAVAGLLADARSLADIAREEASNFRSNFGYNIPLKHLADRVAMYVHAYTLYSAVRPFGCSFMLGSYSVNDGAQLYMIDPSGVSYGYWGCAIGKARQAAKTEIEKLQMKEMTCRDIVKEVAKIIYIVHDEVKDKAFELELSWVGELTNGRHEIVPKDIREEAEKYAKESLKEEDESDDDNM	255	1.569	3.529	Psma3	Psma3	Proteasome subunit alpha type-3	O70435;E0CYL6;F8WH02;E0CZ34;F7BWF9	14	51.4	28.405	4585300	3737900	4332000	21172000	23757000	21275000	20669000	15756000	20608000
PSMA4	9606.ENSP00000044462	proteasome (prosome, macropain) subunit, alpha type, 4; The proteasome is a multicatalytic proteinase complex which is characterized by its ability to cleave peptides with Arg, Phe, Tyr, Leu, and Glu adjacent to the leaving group at neutral or slightly basic pH. The proteasome has an ATP-dependent proteolytic activity (By similarity)	MSRRYDSRTTIFSPEGRLYQVEYAMEAIGHAGTCLGILANDGVLLAAERRNIHKLLDEVFFSEKIYKLNEDMACSVAGITSDANVLTNELRLIAQRYLLQYQEPIPCEQLVTALCDIKQAYTQFGGKRPFGVSLLYIGWDKHYGFQLYQSDPSGNYGGWKATCIGNNSAAAVSMLKQDYKEGEMTLKSALALAIKVLNKTMDVSKLSAEKVEIATLTRENGKTVIRVLKQKEVEQLIKKHEEEEAKAEREKKEKEQKEKDK	261	1.916	2.299	Psma4	Psma4	Proteasome subunit alpha type-4;Proteasome subunit alpha type	Q9R1P0;E9PW69;E9Q0X0	9	41	29.47	1469200	1869800	1575200	9202700	12271000	9325800	9481900	7019300	7562400
PSMA5	9606.ENSP00000271308	proteasome (prosome, macropain) subunit, alpha type, 5; The proteasome is a multicatalytic proteinase complex which is characterized by its ability to cleave peptides with Arg, Phe, Tyr, Leu, and Glu adjacent to the leaving group at neutral or slightly basic pH. The proteasome has an ATP-dependent proteolytic activity (By similarity)	MFLTRSEYDRGVNTFSPEGRLFQVEYAIEAIKLGSTAIGIQTSEGVCLAVEKRITSPLMEPSSIEKIVEIDAHIGCAMSGLIADAKTLIDKARVETQNHWFTYNETMTVESVTQAVSNLALQFGEEDADPGAMSRPFGVALLFGGVDEKGPQLFHMDPSGTFVQCDARAIGSASEGAQSSLQEVYHKSMTLKEAIKSSLIILKQVMEEKLNATNIELATVQPGQNFHMFTKEELEEVIKDI	241	1.245	3.734	Psma5;Gm8394	Psma5	Proteasome subunit alpha type-5;Proteasome subunit alpha type	Q9Z2U1;D3YX79	8	40.7	26.411	4329500	3569200	4717200	16142000	22835000	20098000	17508000	15807000	17478000
PSMA6	9606.ENSP00000261479	proteasome (prosome, macropain) subunit, alpha type, 6; The proteasome is a multicatalytic proteinase complex which is characterized by its ability to cleave peptides with Arg, Phe, Tyr, Leu, and Glu adjacent to the leaving group at neutral or slightly basic pH. The proteasome has an ATP-dependent proteolytic activity (By similarity)	MSRGSSAGFDRHITIFSPEGRLYQVEYAFKAINQGGLTSVAVRGKDCAVIVTQKKVPDKLLDSSTVTHLFKITENIGCVMTGMTADSRSQVQRARYEAANWKYKYGYEIPVDMLCKRIADISQVYTQNAEMRPLGCCMILIGIDEEQGPQVYKCDPAGYYCGFKATAAGVKQTESTSFLEKKVKKKFDWTFEQTVETAITCLSTVLSIDFKPSEIEVGVVTVENPKFRILTEAEIDAHLVALAERD	246	3.252	2.439	Psma6	Psma6	Proteasome subunit alpha type-6	Q9QUM9;E0CXB1;E0CYT2	12	47.2	27.372	8228100	5330300	5589300	36890000	38980000	34643000	32908000	22809000	27683000
PSMA7	9606.ENSP00000359910	proteasome (prosome, macropain) subunit, alpha type, 7; The proteasome is a multicatalytic proteinase complex which is characterized by its ability to cleave peptides with Arg, Phe, Tyr, Leu, and Glu adjacent to the leaving group at neutral or slightly basic pH. The proteasome has an ATP-dependent proteolytic activity. Plays an important role in the regulation of cell proliferation or cell cycle control, transcriptional regulation, immune and stress response, cell differentiation, and apoptosis. Interacts with some important proteins involved in transcription factor regulation, cell cy [...]	MSYDRAITVFSPDGHLFQVEYAQEAVKKGSTAVGVRGRDIVVLGVEKKSVAKLQDERTVRKICALDDNVCMAFAGLTADARIVINRARVECQSHRLTVEDPVTVEYITRYIASLKQRYTQSNGRRPFGISALIVGFDFDGTPRLYQTDPSGTYHAWKANAIGRGAKSVREFLEKNYTDEAIETDDLTIKLVIKALLEVVQSGGKNIELAVMRRDQSLKILNPEEIEKYVAEIEKEKEENEKKKQKKAS	248	1.21	1.21	Psma7	Psma7	Proteasome subunit alpha type-7	Q9Z2U0;Q9CWH6;B7ZMS4;F6ZKL1	13	50.4	27.855	5881900	6023400	6042300	29367000	37163000	27120000	28451000	22527000	29312000
PSMB1	9606.ENSP00000262193	proteasome (prosome, macropain) subunit, beta type, 1; The proteasome is a multicatalytic proteinase complex which is characterized by its ability to cleave peptides with Arg, Phe, Tyr, Leu, and Glu adjacent to the leaving group at neutral or slightly basic pH. The proteasome has an ATP-dependent proteolytic activity (By similarity)	MLSSTAMYSAPGRDLGMEPHRAAGPLQLRFSPYVFNGGTILAIAGEDFAIVASDTRLSEGFSIHTRDSPKCYKLTDKTVIGCSGFHGDCLTLTKIIEARLKMYKHSNNKAMTTGAIAAMLSTILYSRRFFPYYVYNIIGGLDEEGKGAVYSFDPVGSYQRDSFKAGGSASAMLQPLLDNQVGFKNMQNVEHVPLSLDRAMRLVKDVFISAAERDVYTGDALRICIVTKEGIREETVSLRKD	241	1.66	3.734	Psmb1	Psmb1	Proteasome subunit beta type-1	O09061	10	41.7	26.372	2587700	2103400	3301500	8426200	14315000	13487000	9292500	9258300	8723900
PSMB2	9606.ENSP00000362334	proteasome (prosome, macropain) subunit, beta type, 2; The proteasome is a multicatalytic proteinase complex which is characterized by its ability to cleave peptides with Arg, Phe, Tyr, Leu, and Glu adjacent to the leaving group at neutral or slightly basic pH. The proteasome has an ATP-dependent proteolytic activity. This subunit has a trypsin-like activity	MEYLIGIQGPDYVLVASDRVAASNIVQMKDDHDKMFKMSEKILLLCVGEAGDTVQFAEYIQKNVQLYKMRNGYELSPTAAANFTRRNLADCLRSRTPYHVNLLLAGYDEHEGPALYYMDYLAALAKAPFAAHGYGAFLTLSILDRYYTPTISRERAVELLRKCLEELQKRFILNLPTFSVRIIDKNGIHDLDNISFPKQGS	201	1.493	2.985	Psmb2	Psmb2	Proteasome subunit beta type-2	Q9R1P3	9	37.3	22.906	2647100	1902100	2336000	11373000	11121000	11115000	11478000	8396900	8930500
PSMB3	9606.ENSP00000225426	proteasome (prosome, macropain) subunit, beta type, 3; The proteasome is a multicatalytic proteinase complex which is characterized by its ability to cleave peptides with Arg, Phe, Tyr, Leu, and Glu adjacent to the leaving group at neutral or slightly basic pH. The proteasome has an ATP-dependent proteolytic activity	MSIMSYNGGAVMAMKGKNCVAIAADRRFGIQAQMVTTDFQKIFPMGDRLYIGLAGLATDVQTVAQRLKFRLNLYELKEGRQIKPYTLMSMVANLLYEKRFGPYYTEPVIAGLDPKTFKPFICSLDLIGCPMVTDDFVVSGTCAEQMYGMCESLWEPNMDPDHLFETISQAMLNAVDRDAVSGMGVIVHIIEKDKITTRTLKARMD	205	2.439	7.317	Psmb3	Psmb3	Proteasome subunit beta type-3	Q9R1P1;D3YVS3	6	25.9	22.965	0	1563400	1534500	8389400	9896000	8760200	6775600	5497000	5550800
PSMB4	9606.ENSP00000290541	proteasome (prosome, macropain) subunit, beta type, 4; The proteasome is a multicatalytic proteinase complex which is characterized by its ability to cleave peptides with Arg, Phe, Tyr, Leu, and Glu adjacent to the leaving group at neutral or slightly basic pH. The proteasome has an ATP-dependent proteolytic activity. Mediates the lipopolysaccharide-induced signal macrophage proteasome (By similarity). SMAD1/OAZ1/PSMB4 complex mediates the degradation of the CREBBP/EP300 repressor SNIP1	MEAFLGSRSGLWAGGPAPGQFYRIPSTPDSFMDPASALYRGPITRTQNPMVTGTSVLGVKFEGGVVIAADMLGSYGSLARFRNISRIMRVNNSTMLGASGDYADFQYLKQVLGQMVIDEELLGDGHSYSPRAIHSWLTRAMYSRRSKMNPLWNTMVIGGYADGESFLGYVDMLGVAYEAPSLATGYGAYLAQPLLREVLEKQPVLSQTEARDLVERCMRVLYYRDARSYNRFQIATVTEKGVEIEGPLSTETNWDIAHMISGFE	264	0.379	4.924	Psmb4	Psmb4	Proteasome subunit beta type-4	P99026	9	50.4	29.116	0	1846300	2321500	18729000	17172000	16212000	15239000	11845000	10192000
PSMB5	9606.ENSP00000355325	proteasome (prosome, macropain) subunit, beta type, 5	MALASVLERPLPVNQRGFFGLGGRADLLDLGPGSLSDGLSLAAPGWGVPEEPGIEMLHGTTTLAFKFRHGVIVAADSRATAGAYIASQTVKKVIEINPYLLGTMAGGAADCSFWERLLARQCRIYELRNKERISVAAASKLLANMVYQYKGMGLSMGTMICGWDKRGPGLYYVDSEGNRISGATFSVGSGSVYAYGVMDRGYSYDLEVEQAYDLARRAIYQATYRDAYSGGAVNLYHVREDGWIRVSSDNVADLHEKYSGSTP	263	1.141	3.042	Psmb5	Psmb5	Proteasome subunit beta type-5;Proteasome subunit beta type	O55234;D3Z2T2	13	43.6	28.532	5870900	6297600	5677100	25142000	34306000	26249000	23824000	20372000	21682000
PSMB6	9606.ENSP00000270586	proteasome (prosome, macropain) subunit, beta type, 6; The proteasome is a multicatalytic proteinase complex which is characterized by its ability to cleave peptides with Arg, Phe, Tyr, Leu, and Glu adjacent to the leaving group at neutral or slightly basic pH. The proteasome has an ATP-dependent proteolytic activity. This unit is responsible of the peptidyl glutamyl-like activity. May catalyze basal processing of intracellular antigens	MAATLLAARGAGPAPAWGPEAFTPDWESREVSTGTTIMAVQFDGGVVLGADSRTTTGSYIANRVTDKLTPIHDRIFCCRSGSAADTQAVADAVTYQLGFHSIELNEPPLVHTAASLFKEMCYRYREDLMAGIIIAGWDPQEGGQVYSVPMGGMMVRQSFAIGGSGSSYIYGYVDATYREGMTKEECLQFTANALALAMERDGSSGGVIRLAAIAESGVERQVLLGDQIPKFAVATLPPA	239	1.674	3.766	Psmb6	Psmb6	Proteasome subunit beta type-6	Q60692	8	43.7	25.378	4167400	4980800	4355600	27792000	30776000	28766000	27524000	17079000	23965000
PSMB7	9606.ENSP00000259457	proteasome (prosome, macropain) subunit, beta type, 7; The proteasome is a multicatalytic proteinase complex which is characterized by its ability to cleave peptides with Arg, Phe, Tyr, Leu, and Glu adjacent to the leaving group at neutral or slightly basic pH. The proteasome has an ATP-dependent proteolytic activity. This unit is responsible of the trypsin-like activity	MAAVSVYAPPVGGFSFDNCRRNAVLEADFAKRGYKLPKVRKTGTTIAGVVYKDGIVLGADTRATEGMVVADKNCSKIHFISPNIYCCGAGTAADTDMTTQLISSNLELHSLSTGRLPRVVTANRMLKQMLFRYQGYIGAALVLGGVDVTGPHLYSIYPHGSTDKLPYVTMGSGSLAAMAVFEDKFRPDMEEEEAKNLVSEAIAAGIFNDLGSGSNIDLCVISKNKLDFLRPYTVPNKKGTRLGRYRCEKGTTAVLTEKITPLEIEVLEETVQTMDTS	277	2.166	3.249	Psmb7	Psmb7	Proteasome subunit beta type-7	P70195	5	26	29.891	0	0	563690	3529400	3860000	3519500	2952300	2596700	3215900
PSMC1	9606.ENSP00000261303	proteasome (prosome, macropain) 26S subunit, ATPase, 1; The 26S protease is involved in the ATP-dependent degradation of ubiquitinated proteins. The regulatory (or ATPase) complex confers ATP dependency and substrate specificity to the 26S complex	MGQSQSGGHGPGGGKKDDKDKKKKYEPPVPTRVGKKKKKTKGPDAASKLPLVTPHTQCRLKLLKLERIKDYLLMEEEFIRNQEQMKPLEEKQEEERSKVDDLRGTPMSVGTLEEIIDDNHAIVSTSVGSEHYVSILSFVDKDLLEPGCSVLLNHKVHAVIGVLMDDTDPLVTVMKVEKAPQETYADIGGLDNQIQEIKESVELPLTHPEYYEEMGIKPPKGVILYGPPGTGKTLLAKAVANQTSATFLRVVGSELIQKYLGDGPKLVRELFRVAEEHAPSIVFIDEIDAIGTKRYDSNSGGEREIQRTMLELLNQLDGFDSRGDVKVIMATNRIETLDPALIRPGRIDRKIEFPLPDEKTKKRIFQIHTSRMTLADDVTLDDLIMAKDDLSGADIKAICTEAGLMALRERRMKVTNEDFKKSKENVLYKKQEGTPEGLYL	440	0.682	2.955	Psmc1	Psmc1	26S protease regulatory subunit 4	P62192	35	60	49.184	21260000	19479000	24343000	68806000	79621000	72862000	82904000	60152000	80295000
PSMC2	9606.ENSP00000292644	proteasome (prosome, macropain) 26S subunit, ATPase, 2; The 26S protease is involved in the ATP-dependent degradation of ubiquitinated proteins. The regulatory (or ATPase) complex confers ATP dependency and substrate specificity to the 26S complex. In case of HIV-1 infection, positive modulator of Tat-mediated transactivation	MPDYLGADQRKTKEDEKDDKPIRALDEGDIALLKTYGQSTYSRQIKQVEDDIQQLLKKINELTGIKESDTGLAPPALWDLAADKQTLQSEQPLQVARCTKIINADSEDPKYIINVKQFAKFVVDLSDQVAPTDIEEGMRVGVDRNKYQIHIPLPPKIDPTVTMMQVEEKPDVTYSDVGGCKEQIEKLREVVETPLLHPERFVNLGIEPPKGVLLFGPPGTGKTLCARAVANRTDACFIRVIGSELVQKYVGEGARMVRELFEMARTKKACLIFFDEIDAIGGARFDDGAGGDNEVQRTMLELINQLDGFDPRGNIKVLMATNRPDTLDPALMRPGRLDRKIEFSLPDLEGRTHIFKIHARSMSVERDIRFELLARLCPNSTGAEIRSVCTEAGMFAIRARRKIATEKDFLEAVNKVIKSYAKFSATPRYMTYN	433	1.617	2.771	Psmc2	Psmc2	26S protease regulatory subunit 7	Q8BVQ9;P46471	32	61.9	52.866	29094000	24125000	30134000	108640000	118800000	99761000	126930000	89040000	111430000
PSMC3	9606.ENSP00000298852	proteasome (prosome, macropain) 26S subunit, ATPase, 3; The 26S protease is involved in the ATP-dependent degradation of ubiquitinated proteins. The regulatory (or ATPase) complex confers ATP dependency and substrate specificity to the 26S complex (By similarity). In case of HIV-1 infection, suppresses Tat-mediated transactivation	MNLLPNIESPVTRQEKMATVWDEAEQDGIGEEVLKMSTEEIIQRTRLLDSEIKIMKSEVLRVTHELQAMKDKIKENSEKIKVNKTLPYLVSNVIELLDVDPNDQEEDGANIDLDSQRKGKCAVIKTSTRQTYFLPVIGLVDAEKLKPGDLVGVNKDSYLILETLPTEYDSRVKAMEVDERPTEQYSDIGGLDKQIQELVEAIVLPMNHKEKFENLGIQPPKGVLMYGPPGTGKTLLARACAAQTKATFLKLAGPQLVQMFIGDGAKLVRDAFALAKEKAPSIIFIDELDAIGTKRFDSEKAGDREVQRTMLELLNQLDGFQPNTQVKVIAATNRVDILDPALLRSGRLDRKIEFPMPNEEARARIMQIHSRKMNVSPDVNYEELARCTDDFNGAQCKAVCVEAGMIALRRGATELTHEDYMEGILEVQAKKKANLQYYA	439	1.139	3.417	Psmc3	Psmc3	26S protease regulatory subunit 6A	O88685;B7ZCF1;A2AGN7;F6Q2E3	31	66.7	49.548	15500000	11423000	18124000	52853000	53637000	63409000	70936000	49698000	61775000
PSMC4	9606.ENSP00000157812	proteasome (prosome, macropain) 26S subunit, ATPase, 4; The 26S protease is involved in the ATP-dependent degradation of ubiquitinated proteins. The regulatory (or ATPase) complex confers ATP dependency and substrate specificity to the 26S complex	MEEIGILVEKAQDEIPALSVSRPQTGLSFLGPEPEDLEDLYSRYKKLQQELEFLEVQEEYIKDEQKNLKKEFLHAQEEVKRIQSIPLVIGQFLEAVDQNTAIVGSTTGSNYYVRILSTIDRELLKPNASVALHKHSNALVDVLPPEADSSIMMLTSDQKPDVMYADIGGMDIQKQEVREAVELPLTHFELYKQIGIDPPRGVLMYGPPGCGKTMLAKAVAHHTTAAFIRVVGSEFVQKYLGEGPRMVRDVFRLAKENAPAIIFIDEIDAIATKRFDAQTGADREVQRILLELLNQMDGFDQNVNVKVIMATNRADTLDPALLRPGRLDRKIEFPLPDRRQKRLIFSTITSKMNLSEEVDLEDYVARPDKISGADINSICQESGMLAVRENRYIVLAKDFEKAYKTVIKKDEQEHEFYK	418	0.478	2.871	Psmc4	Psmc4	26S protease regulatory subunit 6B	P54775	34	66.5	47.408	26863000	25909000	27869000	116930000	112350000	106220000	119810000	92131000	119170000
PSMC5	9606.ENSP00000310572	proteasome (prosome, macropain) 26S subunit, ATPase, 5; The 26S protease is involved in the ATP-dependent degradation of ubiquitinated proteins. The regulatory (or ATPase) complex confers ATP dependency and substrate specificity to the 26S complex	MALDGPEQMELEEGKAGSGLRQYYLSKIEELQLIVNDKSQNLRRLQAQRNELNAKVRLLREELQLLQEQGSYVGEVVRAMDKKKVLVKVHPEGKFVVDVDKNIDINDVTPNCRVALRNDSYTLHKILPNKVDPLVSLMMVEKVPDSTYEMIGGLDKQIKEIKEVIELPVKHPELFEALGIAQPKGVLLYGPPGTGKTLLARAVAHHTDCTFIRVSGSELVQKFIGEGARMVRELFVMAREHAPSIIFMDEIDSIGSSRLEGGSGGDSEVQRTMLELLNQLDGFEATKNIKVIMATNRIDILDSALLRPGRIDRKIEFPPPNEEARLDILKIHSRKMNLTRGINLRKIAELMPGASGAEVKGVCTEAGMYALRERRVHVTQEDFEMAVAKVMQKDSEKNMSIKKLWK	406	0.739	4.187	Psmc5	Psmc5	26S protease regulatory subunit 8	P62196;E9Q0L5	33	78.1	45.626	18395000	17071000	21742000	78633000	68158000	82871000	83032000	68537000	72030000
PSMC6	9606.ENSP00000401802	proteasome (prosome, macropain) 26S subunit, ATPase, 6; The 26S protease is involved in the ATP-dependent degradation of ubiquitinated proteins. The regulatory (or ATPase) complex confers ATP dependency and substrate specificity to the 26S complex	MAIPGIPYERRLLIMADPRDKALQDYRKKLLEHKEIDGRLKELREQLKELTKQYEKSENDLKALQSVGQIVGEVLKQLTEEKFIVKATNGPRYVVGCRRQLDKSKLKPGTRVALDMTTLTIMRYLPREVDPLVYNMSHEDPGNVSYSEIGGLSEQIRELREVIELPLTNPELFQRVGIIPPKGCLLYGPPGTGKTLLARAVASQLDCNFLKVVSSSIVDKYIGESARLIREMFNYARDHQPCIIFMDEIDAIGGRRFSEGTSADREIQRTLMELLNQMDGFDTLHRVKMIMATNRPDTLDPALLRPGRLDRKIHIDLPNEQARLDILKIHAGPITKHGEIDYEAIVKLSDGFNGADLRNVCTEAGMFAIRADHDFVVQEDFMKAVRKVADSKKLESKLDYKPV	403	1.241	3.226	Psmc6	Psmc6	26S protease regulatory subunit 10B	P62334	31	68.1	44.172	31671000	23714000	27908000	106660000	108570000	101800000	108720000	76624000	106440000
PSMD1	9606.ENSP00000309474	proteasome (prosome, macropain) 26S subunit, non-ATPase, 1	MITSAAGIISLLDEDEPQLKEFALHKLNAVVNDFWAEISESVDKIEVLYEDEGFRSRQFAALVASKVFYHLGAFEESLNYALGAGDLFNVNDNSEYVETIIAKCIDHYTKQCVENADLPEGEKKPIDQRLEGIVNKMFQRCLDDHKYKQAIGIALETRRLDVFEKTILESNDVPGMLAYSLKLCMSLMQNKQFRNKVLRVLVKIYMNLEKPDFINVCQCLIFLDDPQAVSDILEKLVKEDNLLMAYQICFDLYESASQQFLSSVIQNLRTVGTPIASVPGSTNTGTVPGSEKDSDSMETEEKTSSAFVGKTPEASPEPKDQTLKMIKILSGEMAIELHLQFLIRNNNTDLMILKNTKDAVRNSVCHTATVIANSFMHCGTTSDQFLRDNLEWLARATNWAKFTATASLGVIHKGHEKEALQLMATYLPKDTSPGSAYQEGGGLYALGLIHANHGGDIIDYLLNQLKNASNDIVRHGGSLGLGLAAMGTARQDVYDLLKTNLYQDDAVTGEAAGLALGLVMLGSKNAQAIEDMVGYAQETQHEKILRGLAVGIALVMYGRMEEADALIESLCRDKDPILRRSGMYTVAMAYCGSGNNKAIRRLLHVAVSDVNDDVRRAAVESLGFILFRTPEQCPSVVSLLSESYNPHVRYGAAMALGICCAGTGNKEAINLLEPMTNDPVNYVRQGALIASALIMIQQTEITCPKVNQFRQLYSKVINDKHDDVMAKFGAILAQGILDAGGHNVTISLQSRTGHTHMPSVVGVLVFTQFWFWFPLSHFLSLAYTPTCVIGLNKDLKMPKVQYKSNCKPSTFAYPAPLEVPKEKEKEKVSTAVLSITAKAKKKEKEKEKKEEEKMEVDEAEKKEEKEKKKEPEPNFQLLDNPARVMPAQLKVLTMPETCRYQPFKPLSIGGIIILKDTSEDIEELVEPVAAHGPKIEEEEQEPEPPEPFEYIDD	953	1.889	3.043	Psmd1	Psmd1	26S proteasome non-ATPase regulatory subunit 1	Q3TXS7;D6RGR5	14	17.8	105.73	4250600	4313500	4779300	8185700	7767200	6277900	5895900	6997800	5046100
PSMD11	9606.ENSP00000261712	proteasome (prosome, macropain) 26S subunit, non-ATPase, 11; Component of the lid subcomplex of the 26S proteasome, a multiprotein complex involved in the ATP-dependent degradation of ubiquitinated proteins. In the complex, PSMD11 is required for proteasome assembly. Plays a key role in increased proteasome activity in embryonic stem cells (ESCs): its high expression in ESCs promotes enhanced assembly of the 26S proteasome, followed by higher proteasome activity	MAAAAVVEFQRAQSLLSTDREASIDILHSIVKRDIQENDEEAVQVKEQSILELGSLLAKTGQAAELGGLLKYVRPFLNSISKAKAARLVRSLLDLFLDMEAATGQEVELCLECIEWAKSEKRTFLRQALEARLVSLYFDTKRYQEALHLGSQLLRELKKMDDKALLVEVQLLESKTYHALSNLPKARAALTSARTTANAIYCPPKLQATLDMQSGIIHAAEEKDWKTAYSYFYEAFEGYDSIDSPKAITSLKYMLLCKIMLNTPEDVQALVSGKLALRYAGRQTEALKCVAQASKNRSLADFEKALTDYRAELRDDPIISTHLAKLYDNLLEQNLIRVIEPFSRVQIEHISSLIKLSKADVERKLSQMILDKKFHGILDQGEGVLIIFDEPPVDKTYEAALETIQNMSKVVDSLYNKAKKLT	422	1.185	1.896	Psmd11	Psmd11	26S proteasome non-ATPase regulatory subunit 11	Q8BG32;F6Z0Q9;G3UXL5;G3UYL3;G3UYI4;G3UYH2;G3UWW7;G3UX15;G3UYL8;G3UZ28;G3UWV7;G3UX67;G3UZ33	16	37.4	47.436	5042500	4236000	4768400	10936000	11634000	9770500	11770000	7460000	9783300
PSMD12	9606.ENSP00000348442	proteasome (prosome, macropain) 26S subunit, non-ATPase, 12; Acts as a regulatory subunit of the 26S proteasome which is involved in the ATP-dependent degradation of ubiquitinated proteins	MADGGSERADGRIVKMEVDYSATVDQRLPECAKLAKEGRLQEVIETLLSLEKQTRTASDMVSTSRILVAVVKMCYEAKEWDLLNENIMLLSKRRSQLKQAVAKMVQQCCTYVEEITDLPIKLRLIDTLRMVTEGKIYVEIERARLTKTLATIKEQNGDVKEAASILQELQVETYGSMEKKERVEFILEQMRLCLAVKDYIRTQIISKKINTKFFQEENTEKLKLKYYNLMIQLDQHEGSYLSICKHYRAIYDTPCIQAESEKWQQALKSVVLYVILAPFDNEQSDLVHRISGDKKLEEIPKYKDLLKLFTTMELMRWSTLVEDYGMELRKGSLESPATDVFGSTEEGEKRWKDLKNRVVEHNIRIMAKYYTRITMKRMAQLLDLSVDESEAFLSNLVVNKTIFAKVDRLAGIINFQRPKDPNNLLNDWSQKLNSLMSLVNKTTHLIAKEEMIHNLQ	456	1.535	3.947	Psmd12	Psmd12	26S proteasome non-ATPase regulatory subunit 12	Q9D8W5;Q3TRH2;B1AT36	10	22.8	52.895	0	2097800	2688200	5144400	4755000	5253400	4546200	5760300	4851100
PSMD13	9606.ENSP00000396937	proteasome (prosome, macropain) 26S subunit, non-ATPase, 13; Acts as a regulatory subunit of the 26S proteasome which is involved in the ATP-dependent degradation of ubiquitinated proteins	MKDVPGFLQQSQNSGPGQPAVWHRLEELYTKNFMKTLSVNLNTGKSLSSVFHFENECIDARRCSKAGGFYFRVNPLSLVEIILHVVRQMTDPNVALTFLEKTREKVKSSDEAVILCKTAIGALKLNIGDLQVTKETIEDVEEMLNNLPGVTSVHSRFYDLSSKYYQTIGNHASYYKDALRFLGCVDIKDLPVSEQQERAFTLGLAGLLGEGVFNFGELLMHPVLESLRNTDRQWLIDTLYAFNSGNVERFQTLKTAWGQQPDLAANEAQLLRKIQLLCLMEMTFTRPANHRQLTFEEIAKSAKITVNEVELLVMKALSVGLVKGSIDEVDKRVHMTWVQPRVLDLQQIKGMKDRLEFWCTDVKSMEMLVEHQAHDILT	378	1.587	3.175	Psmd13	Psmd13	26S proteasome non-ATPase regulatory subunit 13	Q9WVJ2;E9Q5I9;F6ZQQ3;E9Q0U1;F6PXS6	8	19.7	42.809	1376800	1375000	1657100	3697200	3206800	2766300	2453500	2776700	2079200
PSMD2	9606.ENSP00000310129	proteasome (prosome, macropain) 26S subunit, non-ATPase, 2; Acts as a regulatory subunit of the 26 proteasome which is involved in the ATP-dependent degradation of ubiquitinated proteins	MEEGGRDKAPVQPQQSPAAAPGGTDEKPSGKERRDAGDKDKEQELSEEDKQLQDELEMLVERLGEKDTSLYRPALEELRRQIRSSTTSMTSVPKPLKFLRPHYGKLKEIYENMAPGENKRFAADIISVLAMTMSGERECLKYRLVGSQEELASWGHEYVRHLAGEVAKEWQELDDAEKVQREPLLTLVKEIVPYNMAHNAEHEACDLLMEIEQVDMLEKDIDENAYAKVCLYLTSCVNYVPEPENSALLRCALGVFRKFSRFPEALRLALMLNDMELVEDIFTSCKDVVVQKQMAFMLGRHGVFLELSEDVEEYEDLTEIMSNVQLNSNFLALARELDIMEPKVPDDIYKTHLENNRFGGSGSQVDSARMNLASSFVNGFVNAAFGQDKLLTDDGNKWLYKNKDHGMLSAAASLGMILLWDVDGGLTQIDKYLYSSEDYIKSGALLACGIVNSGVRNECDPALALLSDYVLHNSNTMRLGSIFGLGLAYAGSNREDVLTLLLPVMGDSKSSMEVAGVTALACGMIAVGSCNGDVTSTILQTIMEKSETELKDTYARWLPLGLGLNHLGKGEAIEAILAALEVVSEPFRSFANTLVDVCAYAGSGNVLKVQQLLHICSEHFDSKEKEEDKDKKEKKDKDKKEAPADMGAHQGVAVLGIALIAMGEEIGAEMALRTFGHLLRYGEPTLRRAVPLALALISVSNPRLNILDTLSKFSHDADPEVSYNSIFAMGMVGSGTNNARLAAMLRQLAQYHAKDPNNLFMVRLAQGLTHLGKGTLTLCPYHSDRQLMSQVAVAGLLTVLVSFLDVRNIILGKSHYVLYGLVAAMQPRMLVTFDEELRPLPVSVRVGQAVDVVGQAGKPKTITGFQTHTTPVLLAHGERAELATEEFLPVTPILEGFVILRKNPNYDL	908	1.432	3.634	Psmd2	Psmd2	26S proteasome non-ATPase regulatory subunit 2	Q8VDM4;Q80V77;E9Q2S8	23	30	100.2	15410000	11183000	12421000	27941000	27296000	23585000	23858000	27864000	20831000
PSMD3	9606.ENSP00000264639	proteasome (prosome, macropain) 26S subunit, non-ATPase, 3; Acts as a regulatory subunit of the 26 proteasome which is involved in the ATP-dependent degradation of ubiquitinated proteins	MKQEGSARRRGADKAKPPPGGGEQEPPPPPAPQDVEMKEEAATGGGSTGEADGKTAAAAAEHSQRELDTVTLEDIKEHVKQLEKAVSGKEPRFVLRALRMLPSTSRRLNHYVLYKAVQGFFTSNNATRDFLLPFLEEPMDTEADLQFRPRTGKAASTPLLPEVEAYLQLLVVIFMMNSKRYKEAQKISDDLMQKISTQNRRALDLVAAKCYYYHARVYEFLDKLDVVRSFLHARLRTATLRHDADGQATLLNLLLRNYLHYSLYDQAEKLVSKSVFPEQANNNEWARYLYYTGRIKAIQLEYSEARRTMTNALRKAPQHTAVGFKQTVHKLLIVVELLLGEIPDRLQFRQPSLKRSLMPYFLLTQAVRTGNLAKFNQVLDQFGEKFQADGTYTLIIRLRHNVIKTGVRMISLSYSRISLADIAQKLQLDSPEDAEFIVAKAIRDGVIEASINHEKGYVQSKEMIDIYSTREPQLAFHQRISFCLDIHNMSVKAMRFPPKSYNKDLESAEERREREQQDLEFAKEMAEDDDDSFP	534	0.375	2.622	Psmd3	Psmd3	26S proteasome non-ATPase regulatory subunit 3	P14685;F7B7L8	16	32.3	60.718	4570900	4463900	4768700	4846700	4644900	4637200	5591700	4072500	4949100
PSMD4	9606.ENSP00000357879	proteasome (prosome, macropain) 26S subunit, non-ATPase, 4; Binds and presumably selects ubiquitin-conjugates for destruction. Displays selectivity for longer polyubiquitin chains. Modulates intestinal fluid secretion	MVLESTMVCVDNSEYMRNGDFLPTRLQAQQDAVNIVCHSKTRSNPENNVGLITLANDCEVLTTLTPDTGRILSKLHTVQPKGKITFCTGIRVAHLALKHRQGKNHKMRIIAFVGSPVEDNEKDLVKLAKRLKKEKVNVDIINFGEEEVNTEKLTAFVNTLNGKDGTGSHLVTVPPGPSLADALISSPILAGEGGAMLGLGASDFEFGVDPSADPELALALRVSMEEQRQRQEEEARRAAAASAAEAGIATTGTEDSDDALLKMTISQQEFGRTGLPDLSSMTEEEQIAYAMQMSLQGAEFGQAESADIDASSAMDTSEPAKEEDDYDVMQDPEFLQSVLENLPGVDPNNEAIRNAMGSLASQATKDGKKDKKEEDKK	377	1.061	3.448	Psmd4	Psmd4	26S proteasome non-ATPase regulatory subunit 4	O35226;O35226-4;O35226-5	2	6.9	40.703	0	3068200	3203200	5047600	5921100	5000300	4421800	3699700	5790300
PSMD5	9606.ENSP00000210313	proteasome (prosome, macropain) 26S subunit, non-ATPase, 5; Acts as a chaperone during the assembly of the 26S proteasome, specifically of the base subcomplex of the PA700/19S regulatory complex (RC). In the initial step of the base subcomplex assembly is part of an intermediate PSMD5:PSMC2:PSMC1:PSMD2 module which probably assembles with a PSMD10:PSMC4:PSMC5:PAAF1 module followed by dissociation of PSMD5	MAAQALALLREVARLEAPLEELRALHSVLQAVPLNELRQQAAELRLGPLFSLLNENHREKTTLCVSILERLLQAMEPVHVARNLRVDLQRGLIHPDDSVKILTLSQIGRIVENSDAVTEILNNAELLKQIVYCIGGENLSVAKAAIKSLSRISLTQAGLEALFESNLLDDLKSVMKTNDIVRYRVYELIIEISSVSPESLNYCTTSGLVTQLLRELTGEDVLVRATCIEMVTSLAYTHHGRQYLAQEGVIDQISNIIVGADSDPFSSFYLPGFVKFFGNLAVMDSPQQICERYPIFVEKVFEMIESQDPTMIGVAVDTVGILGSNVEGKQVLQKTGTRFERLLMRIGHQSKNAPVELKIRCLDAISSLLYLPPEQQTDDLLRMTESWFSSLSRDPLELFRGISSQPFPELHCAALKVFTAIANQPWAQKLMFNSPGFVEYVVDRSVEHDKASKDAKYELVKALANSKTIAEIFGNPNYLRLRTYLSEGPYYVKPVSTTAVEGAE	504	1.389	1.984	Psmd5	Psmd5	26S proteasome non-ATPase regulatory subunit 5	Q8BJY1;F7BA91	8	20.4	55.971	1211200	996760	815850	2014800	1321400	1347500	2107700	1646600	1678500
PSME3	9606.ENSP00000293362	proteasome (prosome, macropain) activator subunit 3 (PA28 gamma; Ki); Subunit of the 11S REG-gamma (also called PA28-gamma) proteasome regulator, a doughnut-shaped homoheptamer which associates with the proteasome. 11S REG-gamma activates the trypsin-like catalytic subunit of the proteasome but inhibits the chymotrypsin-like and postglutamyl-preferring (PGPH) subunits. Facilitates the MDM2-p53/TP53 interaction which promotes ubiquitination- and MDM2-dependent proteasomal degradation of p53/TP53, limiting its accumulation and resulting in inhibited apoptosis after DNA damage. May also b [...]	MASLLKVDQEVKLKVDSFRERITSEAEDLVANFFPKKLLELDSFLKEPILNIHDLTQIHSDMNLPVPDPILLTNSHDGLDGPTYKKRRLDECEEAFQGTKVFVMPNGMLKSNQQLVDIIEKVKPEIRLLIEKCNTPSGKGPHICFDLQVKMWVQLLIPRIEDGNNFGVSIQEETVAELRTVESEAASYLDQISRYYITRAKLVSKIAKYPHVEDYRRTVTEIDEKEYISLRLIISELRNQYVTLHDMILKNIEKIKRPRSSNAETLY	267	1.124	2.247	Psme3	Psme3	Proteasome activator complex subunit 3	P61290;A2A4J1;A2A4J3	5	25.2	29.506	1977000	2069200	1898500	1382000	1136600	1533900	1697700	1186700	1480900
PSMG1	9606.ENSP00000329915	proteasome (prosome, macropain) assembly chaperone 1; Chaperone protein which promotes assembly of the 20S proteasome as part of a heterodimer with PSMG2. The PSMG1-PSMG2 heterodimer binds to the PSMA5 and PSMA7 proteasome subunits, promotes assembly of the proteasome alpha subunits into the heteroheptameric alpha ring and prevents alpha ring dimerization	MAATFFGEVVKAPCRAGTEDEEEEEEGRRETPEDREVRLQLARKREVRLLRRQTKTSLEVSLLEKYPCSKFIIAIGNNAVAFLSSFVMNSGVWEEVGCAKLWNEWCRTTDTTHLSSTEAFCVFYHLKSNPSVFLCQCSCYVAEDQQYQWLEKVFGSCPRKNMQITILTCRHVTDYKTSESTGSLPSPFLRALKTQNFKDSACCPLLEQPNIVHDLPAAVLSYCQVWKIPAILYLCYTDVMKLDLITVEAFKPILSTRSLKGLVKNIPQSTEILKKLMTTNEIQSNIYT	288	4.861	1.736	Psmg1	Psmg1	Proteasome assembly chaperone 1	Q9JK23;D3Z795;D6RG59	3	10	33.104	0	396710	355140	595580	812480	428070	579690	420260	397690
PSPH	9606.ENSP00000275605	phosphoserine phosphatase; Catalyzes the last step in the biosynthesis of serine from carbohydrates. The reaction mechanism proceeds via the formation of a phosphoryl-enzyme intermediates	MVSHSELRKLFYSADAVCFDVDSTVIREEGIDELAKICGVEDAVSEMTRRAMGGAVPFKAALTERLALIQPSREQVQRLIAEQPPHLTPGIRELVSRLQERNVQVFLISGGFRSIVEHVASKLNIPATNVFANRLKFYFNGEYAGFDETQPTAESGGKGKVIKLLKEKFHFKKIIMIGDGATDMEACPPADAFIGFGGNVIRQQVKDNAKWYITDFVELLGELEE	225	1.333	2.222	Psph	Psph	Phosphoserine phosphatase	E9QJS2;Q99LS3;D3Z4T3;D3Z666	4	13.3	25.053	0	414020	708630	0	0	149880	0	194980	178590
PTBP1	9606.ENSP00000349428	polypyrimidine tract binding protein 1; Plays a role in pre-mRNA splicing and in the regulation of alternative splicing events. Activates exon skipping of its own pre-mRNA during muscle cell differentiation. Binds to the polypyrimidine tract of introns. May promote RNA looping when bound to two separate polypyrimidine tracts in the same pre-mRNA. May promote the binding of U2 snRNP to pre-mRNA. Cooperates with RAVER1 to modulate switching between mutually exclusive exons during maturation of the TPM1 pre-mRNA. Represses the splicing of MAPT/Tau exon 10	MDGIVPDIAVGTKRGSDELFSTCVTNGPFIMSSNSASAANGNDSKKFKGDSRSAGVPSRVIHIRKLPIDVTEGEVISLGLPFGKVTNLLMLKGKNQAFIEMNTEEAANTMVNYYTSVTPVLRGQPIYIQFSNHKELKTDSSPNQARAQAALQAVNSVQSGNLALAASAAAVDAGMAMAGQSPVLRIIVENLFYPVTLDVLHQIFSKFGTVLKIITFTKNNQFQALLQYADPVSAQHAKLSLDGQNIYNACCTLRIDFSKLTSLNVKYNNDKSRDYTRPDLPSGDSQPSLDQTMAAAFGAPGIISASPYAGAGFPPTFAIPQAAGLSVPNVHGALAPLAIPSAAAAAAAAGRIAIPGLAGAGNSVLLVSNLNPERVTPQSLFILFGVYGDVQRVKILFNKKENALVQMADGNQAQLAMSHLNGHKLHGKPIRITLSKHQNVQLPREGQEDQGLTKDYGNSPLHRFKKPGSKNFQNIFPPSATLHLSNIPPSVSEEDLKVLFSSNGGVVKGFKFFQKDRKMALIQMGSVEEAVQALIDLHNHDLGENHHLRVSFSKSTI	557	0.539	2.154	Ptbp1	Ptbp1	Polypyrimidine tract-binding protein 1	Q922I7;Q8BGJ5;E9Q4L8;Q8CB58;P17225;E9QMW9;Q8C2R5;G3UXA6;G8JL74;Q8BHD7;Q8BHD7-2;G3UZ01;G3UXZ8;F7DCW4;E9Q0W3	9	21.6	59.321	3814700	4056100	4480000	3073700	3466700	3416200	3195300	3122300	3379600
PTGES3	9606.ENSP00000262033	prostaglandin E synthase 3 (cytosolic); Molecular chaperone that localizes to genomic response elements in a hormone-dependent manner and disrupts receptor- mediated transcriptional activation, by promoting disassembly of transcriptional regulatory complexes	MQPASAKWYDRRDYVFIEFCVEDSKDVNVNFEKSKLTFSCLGGSDNFKHLNEIDLFHCIDPNDSKHKRTDRSILCCLRKGESGQSWPRLTKERAKLNWLSVDFNNWKDWEDDSDEDMSNFDRFSEMMNNMGGDEDVDLPEVDGADDDSQDSDDEKMPDLE	160	3.125	3.75	Ptges3	Ptges3	Prostaglandin E synthase 3	Q9R0Q7;E9PXA6;D3Z7C6	5	25.6	18.721	4130700	3225200	3964600	7268400	6301600	6222900	5821900	7002100	6664100
PTMA	9606.ENSP00000344547	prothymosin, alpha; Prothymosin alpha may mediate immune function by conferring resistance to certain opportunistic infections	MSDAAVDTSSEITTKDLKEKKEVVEEAENGRDAPANGNAENEENGEQEADNEVDEEEEEGGEEEEEEEEGDGEEEDGDEDEEAESATGKRAAEDDEDDDVDTKKQKTDEDD	111	0	0.901	Ptma	Ptma	Prothymosin alpha;Thymosin alpha	P26350	5	26.1	12.254	4372800	7314200	8967300	3515300	1135700	5807700	4154000	3454600	3808400
PUF60	9606.ENSP00000434359	poly-U binding splicing factor 60KDa; DNA- and RNA-binding protein, involved in several nuclear processes such as pre-mRNA splicing, apoptosis and transcription regulation. In association with FUBP1 regulates MYC transcription at the P2 promoter through the core-TFIIH basal transcription factor. Acts as a transcriptional repressor through the core-TFIIH basal transcription factor. Represses FUBP1-induced transcriptional activation but not basal transcription. Decreases ERCC3 helicase activity. Does not repress TFIIH-mediated transcription in xeroderma pigmentosum complementation group [...]	MATATIALQVNGQQGGGSEPAAAAAVVAAGDKWKPPQGTDSIKMENGQSTAAKLGLPPLTPEQQEALQKAKKYAMEQSIKSVLVKQTIAHQQQQLTNLQMAAVTMGFGDPLSPLQSMAAQRQRALAIMCRVYVGSIYYELGEDTIRQAFAPFGPIKSIDMSWDSVTMKHKGFAFVEYEVPEAAQLALEQMNSVMLGGRNIKVGRPSNIGQAQPIIDQLAEEARAFNRIYVASVHQDLSDDDIKSVFEAFGKIKSCTLARDPTTGKHKGYGFIEYEKAQSSQDAVSSMNLFDLGGQYLRVGKAVTPPMPLLTPATPGGLPPAAAVAAAAATAKITAQEAVAGAAVLGTLGTPGLVSPALTLAQPLGTLPQAVMAAQAPGVITGVTPARPPIPVTIPSVGVVNPILASPPTLGLLEPKKEKEEEELFPESERPEMLSEQEHMSISGSSARHMVMQKLLRKQESTVMVLRNMVDPKDIDDDLEGEVTEECGKFGAVNRVIIYQEKQGEEEDAEIIVKIFVEFSIASETHKAIQALNGRWFAGRKVVAEVYDQERFDNSDLSA	559	0.537	3.578	Puf60	Puf60	Poly(U)-binding-splicing factor PUF60	Q3UEB3-2;Q3UEB3;Q3UEB3-3	23	45.9	58.544	25101000	36282000	45388000	29658000	46886000	19807000	30186000	17877000	34894000
PYCR2	9606.ENSP00000342502	pyrroline-5-carboxylate reductase family, member 2; Housekeeping enzyme that catalyzes the last step in proline biosynthesis. In some cell types, such as erythrocytes, its primary function may be the generation of NADP(+). Can utilize both NAD and NADP. Has higher affinity for NADP, but higher catalytic efficiency with NADH	MSVGFIGAGQLAYALARGFTAAGILSAHKIIASSPEMNLPTVSALRKMGVNLTRSNKETVKHSDVLFLAVKPHIIPFILDEIGADVQARHIVVSCAAGVTISSVEKKLMAFQPAPKVIRCMTNTPVVVQEGATVYATGTHALVEDGQLLEQLMSSVGFCTEVEEDLIDAVTGLSGSGPAYAFMALDALADGGVKMGLPRRLAIQLGAQALLGAAKMLLDSEQHPCQLKDNVCSPGGATIHALHFLESGGFRSLLINAVEASCIRTRELQSMADQEKISPAALKKTLLDRVKLESPTVSTLTPSSPGKLLTRSLALGGKKD	320	1.875	3.125	Pycr2	Pycr2	Pyrroline-5-carboxylate reductase 2	Q922Q4;Q922W5;A2ABZ2	3	11.6	33.659	0	766330	0	1118400	0	0	0	705910	792250
QARS	9606.ENSP00000307567	glutaminyl-tRNA synthetase	MAALDSLSLFTSLGLSEQKARETLKNSALSAQLREAATQAQQTLGSTIDKATGILLYGLASRLRDTRRLSFLVSYIASKKIHTEPQLSAALEYVRSHPLDPIDTVDFERECGVGVIVTPEQIEEAVEAAINRHRPQLLVERYHFNMGLLMGEARAVLKWADGKMIKNEVDMQVLHLLGPKLEADLEKKFKVAKARLEETDRRTAKDVVENGETADQTLSLMEQLRGEALKFHKPGENYKTPGYVVTPHTMNLLKQHLEITGGQVRTRFPPEPNGILHIGHAKAINFNFGYAKANNGICFLRFDDTNPEKEEAKFFTAICDMVAWLGYTPYKVTYASDYFDQLYAWAVELIRRGLAYVCHQRGEELKGHNTLPSPWRDRPMEESLLLFEAMRKGKFSEGEATLRMKLVMEDGKMDPVAYRVKYTPHHRTGDKWCIYPTYDYTHCLCDSIEHITHSLCTKEFQARRSSYFWLCNALDVYCPVQWEYGRLNLHYAVVSKRKILQLVATGAVRDWDDPRLFTLTALRRRGFPPEAINNFCARVGVTVAQTTMEPHLLEACVRDVLNDTAPRAMAVLESLRVIITNFPAAKSLDIQVPNFPADETKGFHQVPFAPIVFIERTDFKEEPEPGFKRLAWGQPVGLRHTGYVIELQHVVKGPSGCVESLEVTCRRADAGEKPKAFIHWVSQPLMCEVRLYERLFQHKNPEDPTEVPGGFLSDLNLASLHVVDAALVDCSVALAKPFDKFQFERLGYFSVDPDSHQGKLVFNRTVTLKEDPGKV	775	2.065	2.065	Qars	Qars		Q8BML9;D3Z158;Q8R1V9	3	6.5	87.676	0	420150	0	0	435930	448240	400480	0	820600
RAB10	9606.ENSP00000264710	RAB10, member RAS oncogene family; The small GTPases Rab are key regulators of intracellular membrane trafficking, from the formation of transport vesicles to their fusion with membranes. Rabs cycle between an inactive GDP-bound form and an active GTP-bound form that is able to recruit to membranes different set of downstream effectors directly responsible for vesicle formation, movement, tethering and fusion (By similarity). That Rab is mainly involved in the biosynthetic transport of proteins from the Golgi to the plasma membrane. Regulates, for instance, SLC2A4/GLUT4 glucose transpo [...]	MAKKTYDLLFKLLLIGDSGVGKTCVLFRFSDDAFNTTFISTIGIDFKIKTVELQGKKIKLQIWDTAGQERFHTITTSYYRGAMGIMLVYDITNGKSFENISKWLRNIDEHANEDVERMLLGNKCDMDDKRVVPKGKGEQIAREHGIRFFETSAKANINIEKAFLTLAEDILRKTPVKEPNSENVDISSGGGVTGWKSKCC	200	2	2.5	Rab10	Rab10	Ras-related protein Rab-10	P61027	2	11.5	22.541	0	323090	353260	399240	170950	489500	540280	313900	0
RAB11B	9606.ENSP00000333547	RAB11B, member RAS oncogene family; GTPase that modulates endosomal trafficking. Acts as a major regulator of membrane delivery during cytokinesis (By similarity)	MGTRDDEYDYLFKVVLIGDSGVGKSNLLSRFTRNEFNLESKSTIGVEFATRSIQVDGKTIKAQIWDTAGQERYRAITSAYYRGAVGALLVYDIAKHLTYENVERWLKELRDHADSNIVIMLVGNKSDLRHLRAVPTDEARAFAEKNNLSFIETSALDSTNVEEAFKNILTEIYRIVSQKQIADRAAHDESPGNNVVDISVPPTTDGQKPNKLQCCQNL	218	0.917	0.917	Rab11b;Rab11a	Rab11b	Ras-related protein Rab-11B;Ras-related protein Rab-11A	P46638;P62492;F8WGS1;E9Q3P9;G3UY29;G3UZD3;G3UZL4;E9Q6B3	6	29.8	24.489	2168300	1530300	1780100	1337300	1351600	1414900	1691100	1328900	1214800
RAB14	9606.ENSP00000362946	RAB14, member RAS oncogene family; Involved in membrane trafficking between the Golgi complex and endosomes during early embryonic development. Regulates the Golgi to endosome transport of FGFR-containing vesicles during early development, a key process for developing basement membrane and epiblast and primitive endoderm lineages during early postimplantation development. May act by modulating the kinesin KIF16B-cargo association to endosomes (By similarity). Regulates, together with its guanine nucleotide exchange factor DENND6A, the specific endocytic transport of ADAM10, N- cadherin [...]	MATAPYNYSYIFKYIIIGDMGVGKSCLLHQFTEKKFMADCPHTIGVEFGTRIIEVSGQKIKLQIWDTAGQERFRAVTRSYYRGAAGALMVYDITRRSTYNHLSSWLTDARNLTNPNTVIILIGNKADLEAQRDVTYEEAKQFAEENGLLFLEASAKTGENVEDAFLEAAKKIYQNIQDGSLDLNAAESGVQHKPSAPQGGRLTSEPQPQREGCGC	215	1.86	1.86	Rab14	Rab14	Ras-related protein Rab-14	Q91V41;Q50HX3;A2AL34	5	40	23.897	1099800	1015900	1052900	917460	1063600	1055500	1251500	1108900	1005200
RAB1A	9606.ENSP00000387286	RAB1A, member RAS oncogene family; Probably required for transit of protein from the ER through Golgi compartment. Binds GTP and GDP and possesses intrinsic GTPase activity	MSSMNPEYDYLFKLLLIGDSGVGKSCLLLRFADDTYTESYISTIGVDFKIRTIELDGKTIKLQIWDTAGQERFRTITSSYYRGAHGIIVVYDVTDQESFNNVKQWLQEIDRYASENVNKLLVGNKCDLTTKKVVDYTTAKEFADSLGIPFLETSAKNATNVEQSFMTMAAEIKKRMGPGATAGGAEKSNVKIQSTPVKQSGGGCC	205	1.951	2.439	Rab1A;Rab1	Rab1A	Ras-related protein Rab-1A	P62821;Q5SW88;D3YX72;Q5SW87;D3Z5G6;Q5SW86;Q3UHW5;P55258;P61028;E9Q445;Q3TYH2;Q8K386;Q9DD03	6	31.7	22.677	3925400	3037200	3663400	3190500	2931900	3024300	3283000	3051600	2748600
RAB1B	9606.ENSP00000310226	RAB1B, member RAS oncogene family; Protein transport. Regulates vesicular transport between the endoplasmic reticulum and successive Golgi compartments	MNPEYDYLFKLLLIGDSGVGKSCLLLRFADDTYTESYISTIGVDFKIRTIELDGKTIKLQIWDTAGQERFRTITSSYYRGAHGIIVVYDVTDQESYANVKQWLQEIDRYASENVNKLLVGNKSDLTTKKVVDNTTAKEFADSLGIPFLETSAKNATNVEQAFMTMAAEIKKRMGPGAASGGERPNLKIDSTPVKPAGGGCC	201	1.493	1.99	Rab1b	Rab1b	Ras-related protein Rab-1B	Q9D1G1	2	11.9	22.187	0	0	492380	425900	375750	396060	738740	398070	0
RAB21	9606.ENSP00000261263	RAB21, member RAS oncogene family; Regulates integrin internalization and recycling, but does not influence the traffic of endosomally translocated receptors in general. As a result, may regulate cell adhesion and migration (By similarity). During the mitosis of adherent cells, controls the endosomal trafficking of integrins which is required for the successful completion of cytokinesis	MAAAGGGGGGAAAAGRAYSFKVVLLGEGCVGKTSLVLRYCENKFNDKHITTLQASFLTKKLNIGGKRVNLAIWDTAGQERFHALGPIYYRDSNGAILVYDITDEDSFQKVKNWVKELRKMLGNEICLCIVGNKIDLEKERHVSIQEAESYAESVGAKHYHTSAKQNKGIEELFLDLCKRMIETAQVDERAKGNGSSQPGTARRGVQIIDDEPQAQTSGGGCCSSG	225	3.111	1.333	Rab21	Rab21	Ras-related protein Rab-21	Q6A0C7;P35282	2	10.7	27.467	0	0	0	698750	0	365190	0	0	0
RAB2A	9606.ENSP00000262646	RAB2A, member RAS oncogene family; Required for protein transport from the endoplasmic reticulum to the Golgi complex	MAYAYLFKYIIIGDTGVGKSCLLLQFTDKRFQPVHDLTIGVEFGARMITIDGKQIKLQIWDTAGQESFRSITRSYYRGAAGALLVYDITRRDTFNHLTTWLEDARQHSNSNMVIMLIGNKSDLESRREVKKEEGEAFAREHGLIFMETSAKTASNVEEAFINTAKEIYEKIQEGVFDINNEANGIKIGPQHAATNATHAGNQGGQQAGGGCC	212	1.415	2.358	Rab2a;Rab2b	Rab2a	Ras-related protein Rab-2A;Ras-related protein Rab-2B	P53994;P59279;Q3TEG7;G3V022;G3UXQ7	5	32.1	23.547	0	624070	535150	0	0	574340	519580	758010	495360
RAB35	9606.ENSP00000229340	RAB35, member RAS oncogene family; In the process of endocytosis, essential rate-limiting regulator of a fast recycling pathway back to the plasma membrane. During cytokinesis, required for the postfurrowing terminal steps, namely for intercellular bridge stability and abscission, possibly by controlling phosphatidylinositol 4,5-bis phosphate (PIP2) and SEPT2 localization at the intercellular bridge	MARDYDHLFKLLIIGDSGVGKSSLLLRFADNTFSGSYITTIGVDFKIRTVEINGEKVKLQIWDTAGQERFRTITSTYYRGTHGVIVVYDVTSAESFVNVKRWLHEINQNCDDVCRILVGNKNDDPERKVVETEDAYKFAGQMGIQLFETSAKENVNVEEMFNCITELVLRAKKDNLAKQQQQQQNDVVKLTKNSKRKKRCC	201	2.488	1.493	Rab35	Rab35	Ras-related protein Rab-35	Q6PHN9	2	11.9	23.025	0	162490	238910	0	148130	153310	123040	160710	0
RAB5C	9606.ENSP00000345689	RAB5C, member RAS oncogene family; Protein transport. Probably involved in vesicular traffic (By similarity)	MAGRGGAARPNGPAAGNKICQFKLVLLGESAVGKSSLVLRFVKGQFHEYQESTIGAAFLTQTVCLDDTTVKFEIWDTAGQERYHSLAPMYYRGAQAAIVVYDITNTDTFARAKNWVKELQRQASPNIVIALAGNKADLASKRAVEFQEAQAYADDNSLLFMETSAKTAMNVNEIFMAIAKKLPKNEPQNATGAPGRNRGVDLQENNPASRSQCCSN	216	1.852	2.315	Rab5c	Rab5c	Ras-related protein Rab-5C	Q8C266;P35278	4	20.9	25.352	1250500	1247300	1182600	1042700	1026800	823090	1221800	741090	894380
RAB6A	9606.ENSP00000311449	RAB6A, member RAS oncogene family; Protein transport. Regulator of membrane traffic from the Golgi apparatus towards the endoplasmic reticulum (ER). Has a low GTPase activity	MSTGGDFGNPLRKFKLVFLGEQSVGKTSLITRFMYDSFDNTYQATIGIDFLSKTMYLEDRTIRLQLWDTAGQERFRSLIPSYIRDSAAAVVVYDITNVNSFQQTTKWIDDVRTERGSDVIIMLVGNKTDLADKRQVSIEEGERKAKELNVMFIETSAKAGYNVKQLFRRVAAALPGMESTQDRSREDMIDIKLEKPQEQPVSEGGCSC	208	0.962	3.365	Rab6a;Rab6b	Rab6a	Ras-related protein Rab-6A;Ras-related protein Rab-6B	P35279;P35279-2;P61294;D3YV69;Q8BHD0	3	15.4	23.59	2978400	2103600	1957600	1897200	2199200	2381300	1902600	2457000	2280900
RAB7A	9606.ENSP00000265062	RAB7A, member RAS oncogene family; Key regulator in endo-lysosomal trafficking. Governs early-to-late endosomal maturation, microtubule minus-end as well as plus-end directed endosomal migration and positioning, and endosome-lysosome transport through different protein-protein interaction cascades. Plays a central role, not only in endosomal traffic, but also in many other cellular and physiological events, such as growth-factor-mediated cell signaling, nutrient- transportor mediated nutrient uptake, neurotrophin transport in the axons of neurons and lipid metabolism. Also involved in [...]	MTSRKKVLLKVIILGDSGVGKTSLMNQYVNKKFSNQYKATIGADFLTKEVMVDDRLVTMQIWDTAGQERFQSLGVAFYRGADCCVLVFDVTAPNTFKTLDSWRDEFLIQASPRDPENFPFVVLGNKIDLENRQVATKRAQAWCYSKNNIPYFETSAKEAINVEQAFQTIARNALKQETEVELYNEFPEPIKLDKNDRAKASAESCSC	207	2.415	1.932	Rab7a	Rab7a	Ras-related protein Rab-7a	P51150	4	22.2	23.489	2811800	2326400	2608300	1629500	1656200	1680900	2228900	1677100	1922500
RABEP1	9606.ENSP00000262477	rabaptin, RAB GTPase binding effector protein 1; Rab effector protein acting as linker between gamma- adaptin, RAB4A and RAB5A. Involved in endocytic membrane fusion and membrane trafficking of recycling endosomes. Stimulates RABGEF1 mediated nucleotide exchange on RAB5A	MAQPGPASQPDVSLQQRVAELEKINAEFLRAQQQLEQEFNQKRAKFKELYLAKEEDLKRQNAVLQAAQDDLGHLRTQLWEAQAEMENIKAIATVSENTKQEAIDEVKRQWREEVASLQAVMKETVRDYEHQFHLRLEQERTQWAQYRESAEREIADLRRRLSEGQEEENLENEMKKAQEDAEKLRSVVMPMEKEIAALKDKLTEAEDKIKELEASKVKELNHYLEAEKSCRTDLEMYVAVLNTQKSVLQEDAEKLRKELHEVCHLLEQERQQHNQLKHTWQKANDQFLESQRLLMRDMQRMEIVLTSEQLRQVEELKKKDQEDDEQQRLNKRKDHKKADVEEEIKIPVVCALTQEESSAQLSNEEEHLDSTRGSVHSLDAGLLLPSGDPFSKSDNDMFKDGLRRAQSTDSLGTSGSLQSKALGYNYKAKSAGNLDESDFGPLVGADSVSENFDTASLGSLQMPSGFMLTKDQERAIKAMTPEQEETASLLSSVTQGMESAYVSPSGYRLVSETEWNLLQKEVHNAGNKLGRRCDMCSNYEKQLQGIQIQEAETRDQVKKLQLMLRQANDQLEKTMKDKQELEDFIKQSSEDSSHQISALVLRAQASEILLEELQQGLSQAKRDVQEQMAVLMQSREQVSEELVRLQKDNDSLQGKHSLHVSLQQAEDFILPDTTEALRELVLKYREDIINVRTAADHVEEKLKAEILFLKEQIQAEQCLKENLEETLQLEIENCKEEIASISSLKAELERIKVEKGQLESTLREKSQQLESLQEIKISLEEQLKKETAAKATVEQLMFEEKNKAQRLQTELDVSEQVQRDFVKLSQTLQVQLERIRQADSLERIRAILNDTKLTDINQLPET	862	0.812	2.436	Rabep1	Rabep1	Rab GTPase-binding effector protein 1	E9QPP9;O35551-6;O35551;O35551-5;O35551-3;F8WHD0;O35551-2;O35551-4;Q5QNU2	9	13.5	99.751	3000100	2641800	2286900	2449500	2483300	1624800	962680	1044600	1300100
RABEP2	9606.ENSP00000350934	rabaptin, RAB GTPase binding effector protein 2; Plays a role in membrane trafficking and in homotypic early endosome fusion	MAAAAPVAADDDERRRRPGAALEDSRSQEGANGEAESGELSRLRAELAGALAEMETMKAVAEVSESTKAEAVAAVQRQCQEEVASLQAILKDSISSYEAQITALKQERQQQQQDCEEKERELGRLKQLLSRAYPLDSLEKQMEKAHEDSEKLREIVLPMEKEIEELKAKLLRAEELIQEIQRRPRHAPSLHGSTELLPLSRDPSPPLEPLEELSGDGGPAAEAFAHNCDDSASISSFSLGGGVGSSSSLPQSRQGLSPEQEETASLVSTGTLVPEGIYLPPPGYQLVPDTQWEQLQTEGRQLQKDLESVSRERDELQEGLRRSNEDCAKQMQVLLAQVQNSEQLLRTLQGTVSQAQERVQLQMAELVTTHKCLHHEVKRLNEENQGLRAEQLPSSAPQGSQQEQGEEESLPSSVPELQQLLCCTRQEARARLQAQEHGAERLRIEIVTLREALEEETVARASLEGQLRVQREETEVLEASLCSLRTEMERVQQEQSKAQLPDLLSEQRAKVLRLQAELETSEQVQRDFVRLSQALQVRLERIRQAETLEQVRSIMDEAPLTDVRDIKDT	569	1.406	1.582	Rabep2	Rabep2	Rab GTPase-binding effector protein 2	Q91WG2;Q91WG2-1;Q91WG2-2	3	7.4	62.132	0	470990	518940	0	315300	449220	352140	382950	353930
RABGEF1	9606.ENSP00000284957	RAB guanine nucleotide exchange factor (GEF) 1; Rab effector protein acting as linker between gamma- adaptin, RAB4A or RAB5A. Involved in endocytic membrane fusion and membrane trafficking of recycling endosomes. Stimulates nucleotide exchange on RAB5A. Can act as a ubiquitin ligase (By similarity)	MSLKSERRGIHVDQSDLLCKKGCGYYGNPAWQGFCSKCWREEYHKARQKQIQEDWELAERLQREEEEAFASSQSSQGAQSLTFSKFEEKKTNEKTRKVTTVKKFFSASSRVGSKKEIQEAKAPSPSINRQTSIETDRVSKEFIEFLKTFHKTGQEIYKQTKLFLEGMHYKRDLSIEEQSECAQDFYHNVAERMQTRGKVPPERVEKIMDQIEKYIMTRLYKYVFCPETTDDEKKDLAIQKRIRALRWVTPQMLCVPVNEDIPEVSDMVVKAITDIIEMDSKRVPRDKLACITKCSKHIFNAIKITKNEPASADDFLPTLIYIVLKGNPPRLQSNIQYITRFCNPSRLMTGEDGYYFTNLCCAVAFIEKLDAQSLNLSQEDFDRYMSGQTSPRKQEAESWSPDACLGVKQMYKNLDLLSQLNERQERIMNEAKKLEKDLIDWTDGIAREVQDIVEKYPLEIKPPNQPLAAIDSENVENDKLPPPLQPQVYAG	491	2.648	2.444	Rabgef1	Rabgef1	Rab5 GDP/GTP exchange factor	Q9JM13;D3Z2L2;D3YWB4	5	9.6	56.868	1563700	888430	720730	679990	579720	627190	279070	305170	396800
RAC1	9606.ENSP00000348461	ras-related C3 botulinum toxin substrate 1 (rho family, small GTP binding protein Rac1); Plasma membrane-associated small GTPase which cycles between active GTP-bound and inactive GDP-bound states. In its active state, binds to a variety of effector proteins to regulate cellular responses such as secretory processes, phagocytosis of apoptotic cells, epithelial cell polarization and growth-factor induced formation of membrane ruffles. Rac1 p21/rho GDI heterodimer is the active component of the cytosolic factor sigma 1, which is involved in stimulation of the NADPH oxidase activity in ma [...]	MQAIKCVVVGDGAVGKTCLLISYTTNAFPGEYIPTVFDNYSANVMVDGKPVNLGLWDTAGQEDYDRLRPLSYPQTVGETYGKDITSRGKDKPIADVFLICFSLVSPASFENVRAKWYPEVRHHCPNTPIILVGTKLDLRDDKDTIEKLKEKKLTPITYPQGLAMAKEIGAVKYLECSALTQRGLKTVFDEAIRAVLCPPPVKKRKRKCLLL	211	3.318	1.422	Rac1;Rac3;Rac2	Rac1	Ras-related C3 botulinum toxin substrate 3;Ras-related C3 botulinum toxin substrate 1;Ras-related C3 botulinum toxin substrate 2	Q3TLP8;P60764;P63001;A2AC13;Q05144	3	12.3	23.432	0	1396500	0	686920	644210	0	688010	0	540630
RAD23B	9606.ENSP00000350708	RAD23 homolog B (S. cerevisiae); Multiubiquitin chain receptor involved in modulation of proteasomal degradation. Binds to polyubiquitin chains. Proposed to be capable to bind simultaneously to the 26S proteasome and to polyubiquitinated substrates and to deliver ubiquitinated proteins to the proteasome. May play a role in endoplasmic reticulum- associated degradation (ERAD) of misfolded glycoproteins by association with PNGase and delivering deglycosylated proteins to the proteasome	MQVTLKTLQQQTFKIDIDPEETVKALKEKIESEKGKDAFPVAGQKLIYAGKILNDDTALKEYKIDEKNFVVVMVTKPKAVSTPAPATTQQSAPASTTAVTSSTTTTVAQAPTPVPALAPTSTPASITPASATASSEPAPASAAKQEKPAEKPAETPVATSPTATDSTSGDSSRSNLFEDATSALVTGQSYENMVTEIMSMGYEREQVIAALRASFNNPDRAVEYLLMGIPGDRESQAVVDPPQAASTGAPQSSAVAAAAATTTATTTTTSSGGHPLEFLRNQPQFQQMRQIIQQNPSLLPALLQQIGRENPQLLQQISQHQEHFIQMLNEPVQEAGGQGGGGGGGSGGIAEAGSGHMNYIQVTPQEKEAIERLKALGFPEGLVIQAYFACEKNENLAANFLLQQNFDED	409	0.244	2.2	Rad23b	Rad23b	UV excision repair protein RAD23 homolog B	P54728;Q3TJ52	6	18.8	43.512	0	1103300	1567100	1850300	1253100	1164700	2126200	1391600	1413400
RAE1	9606.ENSP00000360286	RAE1 RNA export 1 homolog (S. pombe); Binds mRNA. May function in nucleocytoplasmic transport and in directly or indirectly attaching cytoplasmic mRNPs to the cytoskeleton	MSLFGTTSGFGTSGTSMFGSATTDNHNPMKDIEVTSSPDDSIGCLSFSPPTLPGNFLIAGSWANDVRCWEVQDSGQTIPKAQQMHTGPVLDVCWSDDGSKVFTASCDKTAKMWDLSSNQAIQIAQHDAPVKTIHWIKAPNYSCVMTGSWDKTLKFWDTRSSNPMMVLQLPERCYCADVIYPMAVVATAERGLIVYQLENQPSEFRRIESPLKHQHRCVAIFKDKQNKPTGFALGSIEGRVAIHYINPPNPAKDNFTFKCHRSNGTNTSAPQDIYAVNGIAFHPVHGTLATVGSDGRFSFWDKDARTKLKTSEQLDQPISACCFNHNGNIFAYASSYDWSKGHEFYNPQKKNYIFLRNAAEELKPRNKK	368	2.989	2.446	Rae1	Rae1	mRNA export factor	Q8C570;Q8CBU3	3	6.8	40.965	0	396080	349240	412900	398100	430820	424530	500420	359520
RAN	9606.ENSP00000376176	RAN, member RAS oncogene family	MAAQGEPQVQFKLVLVGDGGTGKTTFVKRHLTGEFEKKYVATLGVEVHPLVFHTNRGPIKFNVWDTAGQEKFGGLRDGYYIQAQCAIIMFDVTSRVTYKNVPNWHRDLVRVCENIPIVLCGNKVDIKDRKVKAKSIVFHRKKNLQYYDISAKSNYNFEKPFLWLARKLIGDPNLEFVAMPALAPPEVVMDPALAAQYEHDLEVAQTTALPDEDDDL	216	1.389	1.852	Ran;1700009N14Rik	Ran	GTP-binding nuclear protein Ran	P62827;Q14AA6;Q61820	10	44.9	24.423	8898700	11752000	9885100	8975200	7676600	8290300	9821900	7790000	8701300
RANBP1	9606.ENSP00000327583	RAN binding protein 1; Inhibits GTP exchange on Ran. Forms a Ran-GTP-RANBP1 trimeric complex. Increase GTP hydrolysis induced by the Ran GTPase activating protein RANGAP1. May act in an intracellular signaling pathway which may control the progression through the cell cycle by regulating the transport of protein and nucleic acids across the nuclear membrane	MAAAKDTHEDHDTSTENTDESNHDPQFEPIVSLPEQEIKTLEEDEEELFKMRAKLFRFASENDLPEWKERGTGDVKLLKHKEKGAIRLLMRRDKTLKICANHYITPMMELKPNAGSDRAWVWNTHADFADECPKPELLAIRFLNAENAQKFKTKFEECRKEIEEREKKAGSGKNDHAEKVAEKLEALSVKEETKEDAEEKQ	201	1.493	2.488	Ranbp1	Ranbp1	Ran-specific GTPase-activating protein	P34022	8	49.8	23.596	6791500	7519400	6283000	6441600	6551900	5683100	6720200	5449600	5459300
RANGAP1	9606.ENSP00000348577	Ran GTPase activating protein 1; GTPase activator for the nuclear Ras-related regulatory protein Ran, converting it to the putatively inactive GDP-bound state	MASEDIAKLAETLAKTQVAGGQLSFKGKSLKLNTAEDAKDVIKEIEDFDSLEALRLEGNTVGVEAARVIAKALEKKSELKRCHWSDMFTGRLRTEIPPALISLGEGLITAGAQLVELDLSDNAFGPDGVQGFEALLKSSACFTLQELKLNNCGMGIGGGKILAAALTECHRKSSAQGKPLALKVFVAGRNRLENDGATALAEAFRVIGTLEEVHMPQNGINHPGITALAQAFAVNPLLRVINLNDNTFTEKGAVAMAETLKTLRQVEVINFGDCLVRSKGAVAIADAIRGGLPKLKELNLSFCEIKRDAALAVAEAMADKAELEKLDLNGNTLGEEGCEQLQEVLEGFNMAKVLASLSDDEDEEEEEEGEEEEEEAEEEEEEDEEEEEEEEEEEEEEPQQRGQGEKSATPSRKILDPNTGEPAPVLSSPPPADVSTFLAFPSPEKLLRLGPKSSVLIAQQTDTSDPEKVVSAFLKVSSVFKDEATVRMAVQDAVDALMQKAFNSSSFNSNTFLTRLLVHMGLLKSEDKVKAIANLYGPLMALNHMVQQDYFPKALAPLLLAFVTKPNSALESCSFARHSLLQTLYKV	587	1.363	2.044	Rangap1	Rangap1	Ran GTPase-activating protein 1	F8WGD1;P46061;E9Q757;E9Q2J7	3	5.1	69.436	0	2257800	1014200	1436100	1408300	1088400	1565600	1485000	1626200
RAP1A	9606.ENSP00000348786	RAP1A, member of RAS oncogene family; Induces morphological reversion of a cell line transformed by a Ras oncogene. Counteracts the mitogenic function of Ras, at least partly because it can interact with Ras GAPs and RAF in a competitive manner	MREYKLVVLGSGGVGKSALTVQFVQGIFVEKYDPTIEDSYRKQVEVDCQQCMLEILDTAGTEQFTAMRDLYMKNGQGFALVYSITAQSTFNDLQDLREQILRVKDTEDVPMILVGNKCDLEDERVVGKEQGQNLARQWCNCAFLESSAKSKINVNEIFYDLVRQINRKTPVEKKKPKKKSCLLL	184	3.261	2.717	Rap1a;Rap1b	Rap1a	Ras-related protein Rap-1A;Ras-related protein Rap-1b	P62835;Q99JI6	4	17.9	20.987	0	1177200	745410	352650	152460	1127100	501060	752910	636050
RARS	9606.ENSP00000231572	arginyl-tRNA synthetase; Forms part of a macromolecular complex that catalyzes the attachment of specific amino acids to cognate tRNAs during protein synthesis. Modulates the secretion of AIMP1 and may be involved in generation of the inflammatory cytokine EMAP2 from AIMP1	MDVLVSECSARLLQQEEEIKSLTAEIDRLKNCGCLGASPNLEQLQEENLKLKYRLNILRKSLQAERNKPTKNMINIISRLQEVFGHAIKAAYPDLENPPLLVTPSQQAKFGDYQCNSAMGISQMLKTKEQKVNPREIAENITKHLPDNECIEKVEIAGPGFINVHLRKDFVSEQLTSLLVNGVQLPALGENKKVIVDFSSPNIAKEMHVGHLRSTIIGESISRLFEFAGYDVLRLNHVGDWGTQFGMLIAHLQDKFPDYLTVSPPIGDLQVFYKESKKRFDTEEEFKKRAYQCVVLLQGKNPDITKAWKLICDVSRQELNKIYDALDVSLIERGESFYQDRMNDIVKEFEDRGFVQVDDGRKIVFVPGCSIPLTIVKSDGGYTYDTSDLAAIKQRLFEEKADMIIYVVDNGQSVHFQTIFAAAQMIGWYDPKVTRVFHAGFGVVLGEDKKKFKTRSGETVRLMDLLGEGLKRSMDKLKEKERDKVLTAEELNAAQTSVAYGCIKYADLSHNRLNDYIFSFDKMLDDRGNTAAYLLYAFTRIRSIARLANIDEEMLQKAARETKILLDHEKEWKLGRCILRFPEILQKILDDLFLHTLCDYIYELATAFTEFYDSCYCVEKDRQTGKILKVNMWRMLLCEAVAAVMAKGFDILGIKPVQRM	660	2.121	2.576	Rars	Rars	Arginine--tRNA ligase, cytoplasmic	Q9D0I9	19	35.9	75.673	8351000	8258500	7789100	8245300	8760200	7987800	8112500	8966300	7779400
RBBP4	9606.ENSP00000362592	retinoblastoma binding protein 4; Core histone-binding subunit that may target chromatin assembly factors, chromatin remodeling factors and histone deacetylases to their histone substrates in a manner that is regulated by nucleosomal DNA. Component of several complexes which regulate chromatin metabolism. These include the chromatin assembly factor 1 (CAF-1) complex, which is required for chromatin assembly following DNA replication and DNA repair; the core histone deacetylase (HDAC) complex, which promotes histone deacetylation and consequent transcriptional repression; the nucleosome [...]	MADKEAAFDDAVEERVINEEYKIWKKNTPFLYDLVMTHALEWPSLTAQWLPDVTRPEGKDFSIHRLVLGTHTSDEQNHLVIASVQLPNDDAQFDASHYDSEKGEFGGFGSVSGKIEIEIKINHEGEVNRARYMPQNPCIIATKTPSSDVLVFDYTKHPSKPDPSGECNPDLRLRGHQKEGYGLSWNPNLSGHLLSASDDHTICLWDISAVPKEGKVVDAKTIFTGHTAVVEDVSWHLLHESLFGSVADDQKLMIWDTRSNNTSKPSHSVDAHTAEVNCLSFNPYSEFILATGSADKTVALWDLRNLKLKLHSFESHKDEIFQVQWSPHNETILASSGTDRRLNVWDLSKIGEEQSPEDAEDGPPELLFIHGGHTAKISDFSWNPNEPWVICSVSEDNIMQVWQMAENIYNDEDPEGSVDPEGQGS	425	1.176	1.412	Rbbp4	Rbbp4	Histone-binding protein RBBP4	E9PYH8;Q60972	2	8.9	51.771	3263300	3343100	2423300	1225900	1450700	1367600	1678400	1551200	1318900
RBBP7	9606.ENSP00000369424	retinoblastoma binding protein 7; Core histone-binding subunit that may target chromatin remodeling factors, histone acetyltransferases and histone deacetylases to their histone substrates in a manner that is regulated by nucleosomal DNA. Component of several complexes which regulate chromatin metabolism. These include the type B histone acetyltransferase (HAT) complex, which is required for chromatin assembly following DNA replication; the core histone deacetylase (HDAC) complex, which promotes histone deacetylation and consequent transcriptional repression; the nucleosome remodeling [...]	MAAEAGVVGAGASPDGDWRDQACGLLLHVHLSSRLGRAAPVRTGRHLRTVFEDTVEERVINEEYKIWKKNTPFLYDLVMTHALQWPSLTVQWLPEVTKPEGKDYALHWLVLGTHTSDEQNHLVVARVHIPNDDAQFDASHCDSDKGEFGGFGSVTGKIECEIKINHEGEVNRARYMPQNPHIIATKTPSSDVLVFDYTKHPAKPDPSGECNPDLRLRGHQKEGYGLSWNSNLSGHLLSASDDHTVCLWDINAGPKEGKIVDAKAIFTGHSAVVEDVAWHLLHESLFGSVADDQKLMIWDTRSNTTSKPSHLVDAHTAEVNCLSFNPYSEFILATGSADKTVALWDLRNLKLKLHTFESHKDEIFQVHWSPHNETILASSGTDRRLNVWDLSKIGEEQSAEDAEDGPPELLFIHGGHTAKISDFSWNPNEPWVICSVSEDNIMQIWQMAENIYNDEESDVTTSELEGQGS	469	1.493	1.279	Rbbp7	Rbbp7	Histone-binding protein RBBP7	Q60973;A2AFJ1;A2AFI9;F6ZLC6;F6U539	3	16.7	47.789	3069500	2211100	2661200	1746800	2307800	2331500	1949600	2001600	2130500
RBM39	9606.ENSP00000253363	RNA binding motif protein 39; Transcriptional coactivator for steroid nuclear receptors ESR1/ER-alpha and ESR2/ER-beta, and JUN/AP-1 (By similarity). May be involved in pre-mRNA splicing process	MADDIDIEAMLEAPYKKDENKLSSANGHEERSKKRKKSKSRSRSHERKRSKSKERKRSRDRERKKSKSRERKRSRSKERRRSRSRSRDRRFRGRYRSPYSGPKFNSAIRGKIGLPHSIKLSRRRSRSKSPFRKDKSPVREPIDNLTPEERDARTVFCMQLAARIRPRDLEEFFSTVGKVRDVRMISDRNSRRSKGIAYVEFVDVSSVPLAIGLTGQRVLGVPIIVQASQAEKNRAAAMANNLQKGSAGPMRLYVGSLHFNITEDMLRGIFEPFGRIESIQLMMDSETGRSKGYGFITFSDSECAKKALEQLNGFELAGRPMKVGHVTERTDASSASSFLDSDELERTGIDLGTTGRLQLMARLAEGTGLQIPPAAQQALQMSGSLAFGAVAEFSFVIDLQTRLSQQTEASALAAAASVQPLATQCFQLSNMFNPQTEEEVGWDTEIKDDVIEECNKHGGVIHIYVDKNSAQGNVYVKCPSIAAAIAAVNALHGRWFAGKMITAAYVPLPTYHNLFPDSMTATQLLVPSRR	530	0.943	2.83	Rbm39	Rbm39	RNA-binding protein 39	Q8VH51;Q8VH51-2;E9Q8F0;Q8VH51-3;B7ZD61;F7AA45;B7ZD63;E9Q999;E9PZF9;B7ZD64	24	43.2	59.406	126410000	138400000	150490000	96584000	141110000	85229000	85960000	69711000	112040000
RCC2	9606.ENSP00000364582	regulator of chromosome condensation 2; Required for completion of mitosis and cytokinesis. May function as a guanine nucleotide exchange factor for the small GTPase RAC1	MPRKKAAAAAWEEPSSGNGTARAGPRKRGGPAGRKRERPERCSSSSGGGSSGDEDGLELDGAPGGGKRAARPATAGKAGGAAVVITEPEHTKERVKLEGSKCKGQLLIFGATNWDLIGRKEVPKQQAAYRNLGQNLWGPHRYGCLAGVRVRTVVSGSCAAHSLLITTEGKLWSWGRNEKGQLGHGDTKRVEAPRLIEGLSHEVIVSAACGRNHTLALTETGSVFAFGENKMGQLGLGNQTDAVPSPAQIMYNGQPITKMACGAEFSMIMDCKGNLYSFGCPEYGQLGHNSDGKFIARAQRIEYDCELVPRRVAIFIEKTKDGQILPVPNVVVRDVACGANHTLVLDSQKRVFSWGFGGYGRLGHAEQKDEMVPRLVKLFDFPGRGASQIYAGYTCSFAVSEVGGLFFWGATNTSRESTMYPKAVQDLCGWRIRSLACGKSSIIVAADESTISWGPSPTFGELGYGDHKPKSSTAAQEVKTLDGIFSEQVAMGYSHSLVIARDESETEKEKIKKLPEYNPRTL	522	2.49	1.724	Rcc2	Rcc2	Protein RCC2	Q8BK67;A2AWQ2	16	41	55.983	8196300	9232200	8464800	10717000	16404000	8134000	10010000	8116000	10103000
RDX	9606.ENSP00000342830	radixin; Probably plays a crucial role in the binding of the barbed end of actin filaments to the plasma membrane	MPKPINVRVTTMDAELEFAIQPNTTGKQLFDQVVKTVGLREVWFFGLQYVDSKGYSTWLKLNKKVTQQDVKKENPLQFKFRAKFFPEDVSEELIQEITQRLFFLQVKEAILNDEIYCPPETAVLLASYAVQAKYGDYNKEIHKPGYLANDRLLPQRVLEQHKLTKEQWEERIQNWHEEHRGMLREDSMMEYLKIAQDLEMYGVNYFEIKNKKGTELWLGVDALGLNIYEHDDKLTPKIGFPWSEIRNISFNDKKFVIKPIDKKAPDFVFYAPRLRINKRILALCMGNHELYMRRRKPDTIEVQQMKAQAREEKHQKQLERAQLENEKKKREIAEKEKERIEREKEELMERLKQIEEQTIKAQKELEEQTRKALELDQERKRAKEEAERLEKERRAAEEAKSAIAKQAADQMKNQEQLAAELAEFTAKIALLEEAKKKKEEEATEWQHKAFAAQEDLEKTKEELKTVMSAPPPPPPPPVIPPTENEHDEHDENNAEASAELSNEGVMNHRSEEERVTETQKNERVKKQLQALSSELAQARDETKKTQNDVLHAENVKAGRDKYKTLRQIRQGNTKQRIDEFEAM	583	0.343	2.401	Rdx	Rdx	Radixin	Q3U111;P26043;Q7TSG6;P26040;P26041	5	9.1	77.462	970800	431940	786200	417550	497170	0	310040	0	0
RET	9606.ENSP00000347942	ret proto-oncogene; Receptor tyrosine-protein kinase involved in numerous cellular mechanisms including cell proliferation, neuronal navigation, cell migration, and cell differentiation upon binding with glial cell derived neurotrophic factor family ligands. Phosphorylates PTK2/FAK1. Regulates both cell death/survival balance and positional information. Required for the molecular mechanisms orchestration during intestine organogenesis; involved in the development of enteric nervous system and renal organogenesis during embryonic life, and promotes the formation of Peyer's patch-like st [...]	MAKATSGAAGLRLLLLLLLPLLGKVALGLYFSRDAYWEKLYVDQAAGTPLLYVHALRDAPEEVPSFRLGQHLYGTYRTRLHENNWICIQEDTGLLYLNRSLDHSSWEKLSVRNRGFPLLTVYLKVFLSPTSLREGECQWPGCARVYFSFFNTSFPACSSLKPRELCFPETRPSFRIRENRPPGTFHQFRLLPVQFLCPNISVAYRLLEGEGLPFRCAPDSLEVSTRWALDREQREKYELVAVCTVHAGAREEVVMVPFPVTVYDEDDSAPTFPAGVDTASAVVEFKRKEDTVVATLRVFDADVVPASGELVRRYTSTLLPGDTWAQQTFRVEHWPNETSVQANGSFVRATVHDYRLVLNRNLSISENRTMQLAVLVNDSDFQGPGAGVLLLHFNVSVLPVSLHLPSTYSLSVSRRARRFAQIGKVCVENCQAFSGINVQYKLHSSGANCSTLGVVTSAEDTSGILFVNDTKALRRPKCAELHYMVVATDQQTSRQAQAQLLVTVEGSYVAEEAGCPLSCAVSKRRLECEECGGLGSPTGRCEWRQGDGKGITRNFSTCSPSTKTCPDGHCDVVETQDINICPQDCLRGSIVGGHEPGEPRGIKAGYGTCNCFPEEEKCFCEPEDIQDPLCDELCRTVIAAAVLFSFIVSVLLSAFCIHCYHKFAHKPPISSAEMTFRRPAQAFPVSYSSSGARRPSLDSMENQVSVDAFKILEDPKWEFPRKNLVLGKTLGEGEFGKVVKATAFHLKGRAGYTTVAVKMLKENASPSELRDLLSEFNVLKQVNHPHVIKLYGACSQDGPLLLIVEYAKYGSLRGFLRESRKVGPGYLGSGGSRNSSSLDHPDERALTMGDLISFAWQISQGMQYLAEMKLVHRDLAARNILVAEGRKMKISDFGLSRDVYEEDSYVKRSQGRIPVKWMAIESLFDHIYTTQSDVWSFGVLLWEIVTLGGNPYPGIPPERLFNLLKTGHRMERPDNCSEEMYRLMLQCWKQEPDKRPVFADISKDLEKMMVKRRDYLDLAASTPSDSLIYDDGLSEEETPLVDCNNAPLPRALPSTWIENKLYGMSDPNWPGESPVPLTRADGTNTGFPRYPNDSVYANWMLSPSAAKLMDTFDS	1114	3.052	1.795	Ret	Ret	Proto-oncogene tyrosine-protein kinase receptor Ret;Soluble RET kinase fragment;Extracellular cell-membrane anchored RET cadherin 120 kDa fragment	P35546;P35546-2;E9PZG6	8	7.8	123.87	0	403950	476160	351780	431930	379720	884840	742980	513030
RIOK3	9606.ENSP00000341874	RIO kinase 3 (yeast)	MDLVGVASPEPGTAAAWGPSKCPWAIPQNTISCSLADVMSEQLAKELQLEEEAAVFPEVAVAEGPFITGENIDTSSDLMLAQMLQMEYDREYDAQLRREEKKFNGDSKVSISFENYRKVHPYEDSDSSEDEVDWQDTRDDPYRPAKPVPTPKKGFIGKGKDITTKHDEVVCGRKNTARMENFAPEFQVGDGIGMDLKLSNHVFNALKQHAYSEERRSARLHEKKEHSTAEKAVDPKTRLLMYKMVNSGMLETITGCISTGKESVVFHAYGGSMEDEKEDSKVIPTECAIKVFKTTLNEFKNRDKYIKDDFRFKDRFSKLNPRKIIRMWAEKEMHNLARMQRAGIPCPTVVLLKKHILVMSFIGHDQVPAPKLKEVKLNSEEMKEAYYQTLHLMRQLYHECTLVHADLSEYNMLWHAGKVWLIDVSQSVEPTHPHGLEFLFRDCRNVSQFFQKGGVKEALSERELFNAVSGLNITADNEADFLAEIEALEKMNEDHVQKNGRKAASFLKDDGDPPLLYDE	519	1.541	3.661	Riok3	Riok3	Serine/threonine-protein kinase RIO3	Q9DBU3	4	8.3	58.704	0	533990	486550	597560	1030800	584570	778650	0	437780
RNF114	9606.ENSP00000244061	ring finger protein 114; May play a role in spermatogenesis	MAAQQRDCGGAAQLAGPAAEADPLGRFTCPVCLEVYEKPVQVPCGHVFCSACLQECLKPKKPVCGVCRSALAPGVRAVELERQIESTETSCHGCRKNFFLSKIRSHVATCSKYQNYIMEGVKATIKDASLQPRNVPNRYTFPCPYCPEKNFDQEGLVEHCKLFHSTDTKSVVCPICASMPWGDPNYRSANFREHIQRRHRFSYDTFVDYDVDEEDMMNQVLQRSIIDQ	228	7.456	2.193	Rnf114	Rnf114	RING finger protein 114	Q9ET26;E9Q233	4	20.1	25.745	1252900	1148600	1274000	3379500	2840500	3444100	1129500	2109300	1554800
RNF115	9606.ENSP00000358297	ring finger protein 115; Acts as an E2-dependent E3 ubiquitin-protein ligase. May be involved in endocytic trafficking	MAEASAAGADSGAAVAAHRFFCHFCKGEVSPKLPEYICPRCESGFIEEVTDDSSFLGGGGSRIDNTTTTHFAELWGHLDHTMFFQDFRPFLSSSPLDQDNRANERGHQTHTDFWGARPPRLPLGRRYRSRGSSRPDRSPAIEGILQHIFAGFFANSAIPGSPHPFSWSGMLHSNPGDYAWGQTGLDAIVTQLLGQLENTGPPPADKEKITSLPTVTVTQEQVDMGLECPVCKEDYTVEEEVRQLPCNHFFHSSCIVPWLELHDTCPVCRKSLNGEDSTRQSQSTEASASNRFSNDSQLHDRWTF	304	3.289	1.316	Rnf115	Rnf115	E3 ubiquitin-protein ligase RNF115	Q9D0C1	2	9.2	33.859	0	735150	759340	862290	1038000	884920	763170	855010	1112100
RNF126	9606.ENSP00000292363	ring finger protein 126	MAEASPHPGRYFCHCCSVEIVPRLPDYICPRCESGFIEELPEETRSTENGSAPSTAPTDQSRPPLEHVDQHLFTLPQGYGQFAFGIFDDSFEIPTFPPGAQADDGRDPESRRERDHPSRHRYGARQPRARLTTRRATGRHEGVPTLEGIIQQLVNGIITPATIPSLGPWGVLHSNPMDYAWGANGLDAIITQLLNQFENTGPPPADKEKIQALPTVPVTEEHVGSGLECPVCKDDYALGERVRQLPCNHLFHDGCIVPWLEQHDSCPVCRKSLTGQNTATNPPGLTGVSFSSSSSSSSSSSPSNENATSNS	311	3.537	0.643	Rnf126	Rnf126	RING finger protein 126	Q91YL2	7	25.9	34.08	1671800	1644800	1398700	3738200	3985400	4152000	4310900	2906200	2874900
