## Supplemental Tables 1,2,3,4,5,7 for "Nutrient copper signaling promotes protein turnover by allosteric activation of ubiquitin E2D conjugases": Table S2.xlsx (part 2 of 2)

### Sheet: 1 - Input to Perseus (continued)
Protein_hs_ENS	identifier_hs_ENS	annotation_hs_ENS	Seq	Length	Cysteine	Methionine	Gene_UniProt	Protein_UniProt	Protein.names_UniProt	Protein.IDsUniProt	Unique.peptides_mm_DS	Unique.sequence.coverage_mm_DS	Mol..weight..kDa_mm_DS	LFQIntensityControlRep1	LFQIntensityControlRep2	LFQIntensityControlRep3	LFQIntensityCu10uMRep1	LFQIntensityCu10uMRep2	LFQIntensityCu10uMRep3	LFQIntensityCu25uMRep1	LFQIntensityCu25uMRep2	LFQIntensityCu25uMRep3
RNF149	9606.ENSP00000295317	ring finger protein 149; E3 ubiquitin-protein ligase. Ubiquitinates BRAF, inducing its proteasomal degradation	MAWRRREASVGARGVLALALLALALCVPGARGRALEWFSAVVNIEYVDPQTNLTVWSVSESGRFGDSSPKEGAHGLVGVPWAPGGDLEGCAPDTRFFVPEPGGRGAAPWVALVARGGCTFKDKVLVAARRNASAVVLYNEERYGNITLPMSHAGTGNIVVIMISYPKGREILELVQKGIPVTMTIGVGTRHVQEFISGQSVVFVAIAFITMMIISLAWLIFYYIQRFLYTGSQIGSQSHRKETKKVIGQLLLHTVKHGEKGIDVDAENCAVCIENFKVKDIIRILPCKHIFHRICIDPWLLDHRTCPMCKLDVIKALGYWGEPGDVQEMPAPESPPGRDPAANLSLALPDDDGSDDSSPPSASPAESEPQCDPSFKGDAGENTALLEAGRSDSRHGGPIS	400	2.5	2	Rnf149	Rnf149	E3 ubiquitin-protein ligase RNF149	Q3U2C5;Q3U2C5-2	4	12.9	42.552	433010	0	420760	690570	618510	594110	637720	696200	609850
RNF181	9606.ENSP00000306906	ring finger protein 181; E3 ubiquitin-protein ligase which accepts ubiquitin from an E2 ubiquitin-conjugating enzyme in the form of a thioester and then directly transfers the ubiquitin to targeted substrates	MASYFDEHDCEPSDPEQETRTNMLLELARSLFNRMDFEDLGLVVDWDHHLPPPAAKTVVENLPRTVIRGSQAELKCPVCLLEFEEEETAIEMPCHHLFHSSCILPWLSKTNSCPLCRYELPTDDDTYEEHRRDKARKQQQQHRLENLHGAMYT	153	4.575	3.268	Rnf181	Rnf181	E3 ubiquitin-protein ligase RNF181	Q9CY62;Q9CY62-2;D3YUJ1;F6SLH0;Q9CY62-3	2	15.2	19.1	0	4145300	4567200	1614700	5493500	5038700	6400500	3922600	4525700
RNH1	9606.ENSP00000346402	ribonuclease/angiogenin inhibitor 1; Ribonuclease inhibitor which inhibits RNASE1, RNASE2 and ANG. May play a role in redox homeostasis	MSLDIQSLDIQCEELSDARWAELLPLLQQCQVVRLDDCGLTEARCKDISSALRVNPALAELNLRSNELGDVGVHCVLQGLQTPSCKIQKLSLQNCCLTGAGCGVLSSTLRTLPTLQELHLSDNLLGDAGLQLLCEGLLDPQCRLEKLQLEYCSLSAASCEPLASVLRAKPDFKELTVSNNDINEAGVRVLCQGLKDSPCQLEALKLESCGVTSDNCRDLCGIVASKASLRELALGSNKLGDVGMAELCPGLLHPSSRLRTLWIWECGITAKGCGDLCRVLRAKESLKELSLAGNELGDEGARLLCETLLEPGCQLESLWVKSCSFTAACCSHFSSVLAQNRFLLELQISNNRLEDAGVRELCQGLGQPGSVLRVLWLADCDVSDSSCSSLAATLLANHSLRELDLSNNCLGDAGILQLVESVRQPGCLLEQLVLYDIYWSEEMEDRLQALEKDKPSLRVIS	461	6.941	0.651	Rnh1	Rnh1	Ribonuclease inhibitor	Q91VI7	11	33.3	49.816	0	1107800	1473700	4161500	5117900	4483900	5926600	6343600	5512900
RNMT	9606.ENSP00000262173	RNA (guanine-7-) methyltransferase; mRNA-capping methyltransferase that methylates the N7 position of the added guanosine to the 5'-cap structure of mRNAs. Binds RNA containing 5'-terminal GpppC	MANSAKAEEYEKMSLEQAKASVNSETESSFNINENTTASGTGLSEKTSVCRQVDIARKRKEFEDDLVKESSSCGKDTPSKKRKLDPEIVPEEKDCGDAEGNSKKRKRETEDVPKDKSSTGDGTQNKRKIALEDVPEKQKNLEEGHSSTVAAHYNELQEVGLEKRSQSRIFYLRNFNNWMKSVLIGEFLEKVRQKKKRDITVLDLGCGKGGDLLKWKKGRINKLVCTDIADVSVKQCQQRYEDMKNRRDSEYIFSAEFITADSSKELLIDKFRDPQMCFDICSCQFVCHYSFESYEQADMMLRNACERLSPGGYFIGTTPNSFELIRRLEASETESFGNEIYTVKFQKKGDYPLFGCKYDFNLEGVVDVPEFLVYFPLLNEMAKKYNMKLVYKKTFLEFYEEKIKNNENKMLLKRMQALEPYPANESSKLVSEKVDDYEHAAKYMKNSQVRLPLGTLSKSEWEATSIYLVFAFEKQQ	476	2.521	2.521	Rnmt	Rnmt	mRNA cap guanine-N7 methyltransferase	Q9D0L8;Q9D0L8-2;Q9D0L8-3;D3YYS7;D3Z478;D3Z4K1	2	6.7	53.291	0	0	0	529420	544240	668710	528980	406850	442830
RPA1	9606.ENSP00000254719	replication protein A1, 70kDa; Plays an essential role in several cellular processes in DNA metabolism including replication, recombination and DNA repair. Binds and subsequently stabilizes single-stranded DNA intermediates and thus prevents complementary DNA from reannealing	MVGQLSEGAIAAIMQKGDTNIKPILQVINIRPITTGNSPPRYRLLMSDGLNTLSSFMLATQLNPLVEEEQLSSNCVCQIHRFIVNTLKDGRRVVILMELEVLKSAEAVGVKIGNPVPYNEGLGQPQVAPPAPAASPAASSRPQPQNGSSGMGSTVSKAYGASKTFGKAAGPSLSHTSGGTQSKVVPIASLTPYQSKWTICARVTNKSQIRTWSNSRGEGKLFSLELVDESGEIRATAFNEQVDKFFPLIEVNKVYYFSKGTLKIANKQFTAVKNDYEMTFNNETSVMPCEDDHHLPTVQFDFTGIDDLENKSKDSLVDIIGICKSYEDATKITVRSNNREVAKRNIYLMDTSGKVVTATLWGEDADKFDGSRQPVLAIKGARVSDFGGRSLSVLSSSTIIANPDIPEAYKLRGWFDAEGQALDGVSISDLKSGGVGGSNTNWKTLYEVKSENLGQGDKPDYFSSVATVVYLRKENCMYQACPTQDCNKKVIDQQNGLYRCEKCDTEFPNFKYRMILSVNIADFQENQWVTCFQESAEAILGQNAAYLGELKDKNEQAFEEVFQNANFRSFIFRVRVKVETYNDESRIKATVMDVKPVDYREYGRRLVMSIRRSALM	616	1.786	2.273	Rpa1	Rpa1	Replication protein A 70 kDa DNA-binding subunit	Q5SWN2;Q8VEE4	5	11.3	71.413	1417500	1372100	1461000	1681200	1460900	1219800	1639900	1006200	1734700
RPL10	9606.ENSP00000341730	ribosomal protein L10	MGRRPARCYRYCKNKPYPKSRFCRGVPDAKIRIFDLGRKKAKVDEFPLCGHMVSDEYEQLSSEALEAARICANKYMVKSCGKDGFHIRVRLHPFHVIRINKMLSCAGADRLQTGMRGAFGKPQGTVARVHIGQVIMSIRTKLQNKEHVIEALRRAKFKFPGRQKIHISKKWGFTKFNADEFEDMVAEKRLIPDGCGVKYIPNRGPLDKWRALHS	214	3.738	3.271	Rpl10;Rpl10l	Rpl10	60S ribosomal protein L10;60S ribosomal protein L10-like	Q6ZWV3;P86048;B7FAU6	9	39.7	24.604	2994600	2720200	1596200	4582400	3635800	4079200	3683800	5194400	3701400
RPL10A	9606.ENSP00000363018	ribosomal protein L10a	MSSKVSRDTLYEAVREVLHGNQRKRRKFLETVELQISLKNYDPQKDKRFSGTVRLKSTPRPKFSVCVLGDQQHCDEAKAVDIPHMDIEALKKLNKNKKLVKKLAKKYDAFLASESLIKQIPRILGPGLNKAGKFPSLLTHNENMVAKVDEVKSTIKFQMKKVLCLAVAVGHVKMTDDELVYNIHLAVNFLVSLLKKNWQNVRALYIKSTMGKPQRLY	217	1.382	2.765	Rpl10a;Rpl10a-ps2	Rpl10a	60S ribosomal protein L10a;Ribosomal protein	P53026;Q5XJF6;D3YXT2;D6RE43	4	19.8	24.916	1658800	2957100	2880900	3066900	3304500	2889900	3405100	4583700	3751700
RPL11	9606.ENSP00000363676	ribosomal protein L11; Binds to 5S ribosomal RNA (By similarity). Required for rRNA maturation and formation of the 60S ribosomal subunits. Promotes nucleolar location of PML (By similarity)	MAQDQGEKENPMRELRIRKLCLNICVGESGDRLTRAAKVLEQLTGQTPVFSKARYTVRSFGIRRNEKIAVHCTVRGAKAEEILEKGLKVREYELRKNNFSDTGNFGFGIQEHIDLGIKYDPSIGIYGLDFYVVLGRPGFSIADKKRRTGCIGAKHRISKEEAMRWFQQKYDGIILPGK	178	2.247	1.685	Gm10288;Gm10036;Rpl11;Gm7589;Gm5093	Rpl11	60S ribosomal protein L11	D3Z3K1;E9PYL9;Q9CXW4;D3YW69;E9PZB3;A2BH06;E9Q0L4	9	38.2	20.279	9550400	8583000	7860200	10580000	9348200	9079000	9414700	10507000	10378000
RPL12	9606.ENSP00000354739	ribosomal protein L12; Binds directly to 26S ribosomal RNA (By similarity)	MPPKFDPNEIKVVYLRCTGGEVGATSALAPKIGPLGLSPKKVGDDIAKATGDWKGLRITVKLTIQNRQAQIEVVPSASALIIKALKEPPRDRKKQKNIKHSGNITFDEIVNIARQMRHRSLARELSGTIKEILGTAQSVGCNVDGRHPHDIIDDINSGAVECPAS	165	1.818	1.212	Rpl12;Rpl12-ps1	Rpl12	60S ribosomal protein L12	P35979;D3YX33;F8VQK7	4	29.7	17.804	2541900	4432600	3069000	4450800	0	2916600	3224200	4143700	3853400
RPL13	9606.ENSP00000307889	ribosomal protein L13	MAPSRNGMVLKPHFHKDWQRRVATWFNQPARKIRRRKARQAKARRIAPRPASGPIRPIVRCPTVRYHTKVRAGRGFSLEELRVAGIHKKVARTIGISVDPRRRNKSTESLQANVQRLKEYRSKLILFPRKPSAPKKGDSSAEELKLATQLTGPVMPVRNVYKKEKARVITEEEKNFKAFASLRMARANARLFGIRAKRAKEAAEQDVEKKK	211	0.474	1.896	Rpl13;Rpl13-ps3;Gm10071	Rpl13	60S ribosomal protein L13	P47963;D3YX54;E9PZ94	14	46	24.305	4813500	4222200	3157900	5059300	5457700	6863800	8012700	6948800	9109400
RPL13A	9606.ENSP00000375730	ribosomal protein L13a; Associated with ribosomes but is not required for canonical ribosome function and has extra-ribosomal functions. Component of the GAIT (gamma interferon-activated inhibitor of translation) complex which mediates interferon-gamma-induced transcript-selective translation inhibition in inflammation processes. Upon interferon-gamma activation and subsequent phosphorylation dissociates from the ribosome and assembles into the GAIT complex which binds to stem loop-containing GAIT elements in the 3'-UTR of diverse inflammatory mRNAs (such as ceruplasmin) and suppresses [...]	MAEVQVLVLDGRGHLLGRLAAIVAKQVLLGRKVVVVRCEGINISGNFYRNKLKYLAFLRKRMNTNPSRGPYHFRAPSRIFWRTVRGMLPHKTKRGQAALDRLKVFDGIPPPYDKKKRMVVPAALKVVRLKPTRKFAYLGRLAHEVGWKYQAVTATLEEKRKEKAKIHYRKKKQLMRLRKQAEKNVEKKIDKYTEVLKTHGLLV	203	0.493	2.463	Rpl13a;Rpl13a-ps1	Rpl13a	60S ribosomal protein L13a	P19253;D3YY61;E9Q5A0;Q3TDS9	5	22.2	23.464	1693000	1240900	1304100	1882700	2103700	1777300	2111500	2520700	2617300
RPL14	9606.ENSP00000345156	ribosomal protein L14	MVFRRFVEVGRVAYVSFGPHAGKLVAIVDVIDQNRALVDGPCTQVRRQAMPFKCMQLTDFILKFPHSAHQKYVRQAWQKADINTKWAATRWAKKIEARERKAKMTDFDRFKVMKAKKMRNRIIKNEVKKLQKAALLKASPKKAPGTKGTAAAAAAAAAAKVPAKKITAASKKAPAQKVPAQKATGQKAAPAPKAQKGQKAPAQKAPAPKASGKKA	215	0.93	2.791	Rpl14	Rpl14	60S ribosomal protein L14	Q9CWK0;Q9CR57	3	16.3	26.316	970040	803440	747680	736910	754520	1078200	894350	1005800	1052800
RPL15	9606.ENSP00000309334	ribosomal protein L15	MGAYKYIQELWRKKQSDVMRFLLRVRCWQYRQLSALHRAPRPTRPDKARRLGYKAKQGYVIYRIRVRRGGRKRPVPKGATYGKPVHHGVNQLKFARSLQSVAEERAGRHCGALRVLNSYWVGEDSTYKFFEVILIDPFHKAIRRNPDTQWITKPVHKHREMRGLTSAGRKSRGLGKGHKFHHTIGGSRRAAWRRRNTLQLHRYR	204	0.98	1.471	Gm4294;Gm10020;Rpl15;Rpl15-ps2	Rpl15	Ribosomal protein L15;60S ribosomal protein L15	E9PWH9;E9QAZ2;Q9CZM2;F8WI79;E9Q1X1;D3Z0H4;B8JKK2	8	36.8	24.127	1311500	643240	774770	1289400	1096200	2447800	2290000	3150300	3590500
RPL17	9606.ENSP00000462023	ribosomal protein L17	MVRYSLDPENPTKSCKSRGSNLRVHFKNTRETAQAIKGMHIRKATKYLKDVTLQKQCVPFRRYNGGVGRCAQAKQWGWTQGRWPKKSAEFLLHMLKNAESNAELKGLDVDSLVIEHIQVNKAPKMRRRTYRAHGRINPYMSSPCHIEMILTEKEQIVPKPEEEVAQKKKISQKKLKKQKLMARE	184	2.174	3.804	Rpl17-ps3;Gm10268;Rpl17;Gm10362	Rpl17	60S ribosomal protein L17	F8VQL2;D3Z3R2;Q6ZWZ7;Q9CPR4;F6VWT4;B2RY53;F8VQM6;F6YKV1;E9PWX3	8	32.1	22.275	0	2195700	2529300	2821900	2818000	2500800	2097200	3049700	3182500
RPL18	9606.ENSP00000447001	ribosomal protein L18	MGVDIRHNKDRKVRRKEPKSQDIYLRLLVKLYRFLARRTNSTFNQVVLKRLFMSRTNRPPLSLSRMIRKMKLPGRENKTAVVVGTITDDVRVQEVPKLKVCALRVTSRARSRILRAGGKILTFDQLALDSPKGCGTVLLSGPRKGREVYRHFGKAPGTPHSHTKPYVRSKGRKFERARGRRASRGYKN	188	1.064	2.128	Rpl18	Rpl18	60S ribosomal protein L18	P35980;G3UZK4;G3UX28;G3UZJ6;G3UYV6	4	26.1	21.644	3861600	3079400	2731900	3575600	3555100	3195400	5035600	3384900	5105100
RPL18A	9606.ENSP00000222247	ribosomal protein L18a	MKASGTLREYKVVGRCLPTPKCHTPPLYRMRIFAPNHVVAKSRFWYFVSQLKKMKKSSGEIVYCGQVFEKSPLRVKNFGIWLRYDSRSGTHNMYREYRDLTTAGAVTQCYRDMGARHRARAHSIQIMKVEEIAASKCRRPAVKQFHDSKIKFPLPHRVLRRQHKPRFTTKRPNTFF	176	2.841	3.409	Rpl18a;Gm17541	Rpl18a	60S ribosomal protein L18a	P62717;F6YJW4	2	9.1	20.732	0	403840	383400	499710	0	574610	460420	549510	654400
RPL19	9606.ENSP00000225430	ribosomal protein L19	MSMLRLQKRLASSVLRCGKKKVWLDPNETNEIANANSRQQIRKLIKDGLIIRKPVTVHSRARCRKNTLARRKGRHMGIGKRKGTANARMPEKVTWMRRMRILRRLLRRYRESKKIDRHMYHSLYLKVKGNVFKNKRILMEHIHKLKADKARKKLLADQAEARRSKTKEARKRREERLQAKKEEIIKTLSKEEETKK	196	1.02	4.082	Rpl19	Rpl19	60S ribosomal protein L19;Ribosomal protein L19	P84099;A2A547	5	17.9	23.466	3106600	2774400	2264800	3792000	5101900	3308700	3477600	3427000	4525900
RPL21	9606.ENSP00000346027	ribosomal protein L21	MTNTKGKRRGTRYMFSRPFRKHGVVPLATYMRIYKKGDIVDIKGMGTVQKGMPHKCYHGKTGRVYNVTQHAVGIVVNKQVKGKILAKRINVRIEHIKHSKSRDSFLKRVKENDQKKKEAKEKGTWVQLKRQPAPPREAHFVRTNGKEPELLEPIPYEFMA	160	0.625	3.75	Rpl21;Gm16415;Gm9104;Gm5528;Rpl21-ps7;Rpl21-ps10;Gm10155;Gm10916;Rpl21-ps14;Gm8054;Rpl21-ps6;Rpl21-ps3;Rpl21-ps13;Gm16416;Rpl21-ps12;Gm8526;Rpl21-ps4	Rpl21	60S ribosomal protein L21	O09167;Q9CQM8;D3YWQ7;D3YX83;D3Z1Q1;D3Z422;D3YY19;D3Z3K3;D3YWP4;D3Z4H4;D3YVN8;D3YX47;D3Z4H9;D3Z248;D3Z5J6;D3YZW4;F8VQF1;D3Z4H7;D3Z3D4	7	45	18.562	0	1973800	1930100	2193400	3016400	2867400	2945900	2995500	2822200
RPL22	9606.ENSP00000346088	ribosomal protein L22	MAPVKKLVVKGGKKKKQVLKFTLDCTHPVEDGIMDAANFEQFLQERIKVNGKAGNLGGGVVTIERSKSKITVTSEVPFSKRYLKYLTKKYLKKNNLRDWLRVVANSKESYELRYFQINQDEEEEEDED	128	0.781	1.562	Rpl22	Rpl22	60S ribosomal protein L22	P67984;Q9D7S7;Q9D7S7-2	6	36.7	14.759	6614800	7084900	7475600	7399200	7486500	7752400	6296500	9504300	6464700
RPL23	9606.ENSP00000377865	ribosomal protein L23	MSKRGRGGSSGAKFRISLGLPVGAVINCADNTGAKNLYIISVKGIKGRLNRLPAAGVGDMVMATVKKGKPELRKKVHPAVVIRQRKSYRRKDGVFLYFEDNAGVIVNNKGEMKGSAITGPVAKECADLWPRIASNAGSIA	140	1.429	2.857	Rpl23	Rpl23	60S ribosomal protein L23	P62830;A2A6F8	7	40	14.865	3457400	3911300	3212800	3386600	4180700	4457600	4037700	4090100	4810000
RPL23A	9606.ENSP00000389103	ribosomal protein L23a; This protein binds to a specific region on the 26S rRNA (By similarity)	MAPKAKKEAPAPPKAEAKAKALKAKKAVLKGVHSHKKKKIRTSPTFRRPKTLRLRRQPKYPRKSAPRRNKLDHYAIIKFPLTTESAMKKIEDNNTLVFIVDVKANKHQIKQAVKKLYDIDVAKVNTLIRPDGEKKAYVRLAPDYDALDVANKIGII	156	0	1.282	Rpl23a-ps3;Gm10335;Rpl23a;Gm8290;Gm8112;Gm8264;Gm3940	Rpl23a	60S ribosomal protein L23a	D3YWP3;D3Z1D6;P62751;F8WH61;D3Z5J8;D3Z5J9;D3YU45;D3YTY5;D3YW68;D3Z2I1;D3YW72;D3YU46;D3YTY6	4	24.4	17.698	1961400	1679700	1832100	1397800	2031900	1052600	1148600	1484100	1457200
RPL24	9606.ENSP00000377640	ribosomal protein L24	MKVELCSFSGYKIYPGHGRRYARTDGKVFQFLNAKCESAFLSKRNPRQINWTVLYRRKHKKGQSEEIQKKRTRRAVKFQRAITGASLADIMAKRNQKPEVRKAQREQAIRAAKEAKKAKQASKKTAMAAAKAPTKAAPKQKIVKPVKVSAPRVGGKR	157	1.274	1.911	Rpl24;Gm17430	Rpl24	60S ribosomal protein L24	E9QNJ0;Q8BP67;E9Q132;F6RSK3	4	24.5	18.195	816690	845830	653830	1372000	1646400	1245000	1279500	1473800	1322800
RPL27	9606.ENSP00000253788	ribosomal protein L27	MGKFMKPGKVVLVLAGRYSGRKAVIVKNIDDGTSDRPYSHALVAGIDRYPRKVTAAMGKKKIAKRSKIKSFVKVYNYNHLMPTRYSVDIPLDKTVVNKDVFRDPALKRKARREAKVKFEERYKTGKNKWFFQKLRF	136	0	2.941	Rpl27;Rpl27-ps1	Rpl27	60S ribosomal protein L27	P61358;G3UWF4;A2A4Q0;E9PV49	4	35.3	15.798	1120500	1478700	863280	1270900	1245300	1075300	956750	1082600	893190
RPL27A	9606.ENSP00000346015	ribosomal protein L27a	MPSRLRKTRKLRGHVSHGHGRIGKHRKHPGGRGNAGGLHHHRINFDKYHPGYFGKVGMKHYHLKRNQSFCPTVNLDKLWTLVSEQTRVNAAKNKTGAAPIIDVVRSGYYKVLGKGKLPKQPVIVKAKFFSRRAEEKIKSVGGACVLVA	148	1.351	1.351	Gm5908;Rpl27a;Gm5453	Rpl27a	60S ribosomal protein L27a	D3Z6J9;P14115;E9QP28;D3YZN6	5	32.4	16.681	3549300	2824500	2337100	3877500	4792400	3417500	4247600	4313100	5584400
RPL28	9606.ENSP00000401450	ribosomal protein L28	MSAHLQWMVVRNCSSFLIKRNKQTYSTEPNNLKARNSFRYNGLIHRKTVGVEPAADGKGVVVVIKRRSGQRKPATSYVRTTINKNARATLSSIRHMIRKNKYRPDLRMDMLASTGSGLCCSVAVQPWASSSTSLCLRTLICNMRVDRPYYSGLMRRLNVQNLLDCAHKS	169	3.55	4.142	Rpl28	Rpl28	60S ribosomal protein L28	P41105;F6Z0X0	9	46	15.733	1840100	1997000	2156500	2876200	3461100	3500000	3987800	5038000	5779900
RPL29	9606.ENSP00000294189	ribosomal protein L29	MAKSKNHTTHNQSRKWHRNGIKKPRSQRYESLKGVDPKFLRNMRFAKKHNKKGLKKMQANNAKAMSARAEAIKALVKPKEVKPKIPKGVSRKLDRLAYIAHPKLGKRARARIAKGLRLCRPKAKAKAKAKDQTKAQAAAPASVPAQAPKRTQAPTKASE	159	0.629	2.516	Rpl29;Gm17669;Gm5561;Rpl29-ps2;Gm10709;Gm3550;Rpl29-ps5;Gm5218;Gm4889	Rpl29	60S ribosomal protein L29	P47915;F6QL70;G3UWG9;D3YTZ1;D3Z1N9;D3YU65;F6WZ54;F6YH22;F6VZG1	4	24.4	17.587	3291400	2807200	2082100	2701400	2823500	2504200	2568200	2070800	2726300
RPL3	9606.ENSP00000346001	ribosomal protein L3; The L3 protein is a component of the large subunit of cytoplasmic ribosomes	MSHRKFSAPRHGSLGFLPRKRSSRHRGKVKSFPKDDPSKPVHLTAFLGYKAGMTHIVREVDRPGSKVNKKEVVEAVTIVETPPMVVVGIVGYVETPRGLRTFKTVFAEHISDECKRRFYKNWHKSKKKAFTKYCKKWQDEDGKKQLEKDFSSMKKYCQVIRVIAHTQMRLLPLRQKKAHLMEIQVNGGTVAEKLDWARERLEQQVPVNQVFGQDEMIDVIGVTKGKGYKGVTSRWHTKKLPRKTHRGLRKVACIGAWHPARVAFSVARAGQKGYHHRTEINKKIYKIGQGYLIKDGKLIKNNASTDYDLSDKSINPLGGFVHYGEVTNDFVMLKGCVVGTKKRVLTLRKSLLVQTKRRALEKIDLKFIDTTSKFGHGRFQTMEEKKAFMGPLKKDRIAKEEGA	403	1.241	2.481	Gm5879;Rpl3	Rpl3	60S ribosomal protein L3	D3YZ47;P27659;E9PWZ3;Q9CQ09	5	12.4	46.124	1309300	1074800	864560	1289400	1351300	1589700	1484500	1541100	1742000
RPL30	9606.ENSP00000287038	ribosomal protein L30	MVAAKKTKKSLESINSRLQLVMKSGKYVLGYKQTLKMIRQGKAKLVILANNCPALRKSEIEYYAMLAKTGVHHYSGNNIELGTACGKYYRVCTLAIIDPGDSDIIRSMPEQTGEK	115	2.609	4.348	Rpl30;Gm10343;Gm6570	Rpl30	60S ribosomal protein L30	P62889;F7CZ57;D3YU37;D3YU72;D3Z2H8	5	50.4	12.784	3146100	4294100	3597700	2385500	2615900	3199200	2536700	3335000	2835900
RPL32	9606.ENSP00000380156	ribosomal protein L32	MAALRPLVKPKIVKKRTKKFIRHQSDRYVKIKRNWRKPRGIDNRVRRRFKGQILMPNIGYGSNKKTKHMLPSGFRKFLVHNVKELEVLLMCNKSYCAEIAHNVSSKNRKAIVERAAQLAIRVTNPNARLRSEENE	135	1.481	2.963	Gm4987;Rpl32;Rpl32-ps	Rpl32	60S ribosomal protein L32;Putative 60S ribosomal protein L32	A2AD25;P62911;P17932	3	22.2	16.005	0	956240	926020	1151900	1441600	936040	1696900	1212900	1881100
RPL34	9606.ENSP00000378160	ribosomal protein L34	MVQRLTYRRRLSYNTASNKTRLSRTPGNRIVYLYTKKVGKAPKSACGVCPGRLRGVRAVRPKVLMRLSKTKKHVSRAYGGSMCAKCVRDRIKRAFLIEEQKIVVKVLKAQAQSQKAK	117	3.419	2.564	Gm10154;Rpl34;Gm6404;Gm2178	Rpl34	60S ribosomal protein L34	D3Z4H3;Q9D1R9;D3YZW2;D3YWC0	6	29.9	13.351	2397600	2140200	1787600	3208600	3264300	3500300	3249400	2729600	4268200
RPL36	9606.ENSP00000252543	ribosomal protein L36	MALRYPMAVGLNKGHKVTKNVSKPRHSRRRGRLTKHTKFVRDMIREVCGFAPYERRAMELLKVSKDKRALKFIKKRVGTHIRAKRKREELSNVLAAMRKAAAKKD	105	0.952	4.762	Rpl36-ps3;Rpl36;Gm5745;Gm5614	Rpl36	60S ribosomal protein L36	D3YW41;Q6ZWZ4;D3Z3R1;P47964;D3Z7M8	2	21.9	12.256	974420	958040	0	0	0	1135900	930220	912780	0
RPL36A	9606.ENSP00000404375	ribosomal protein L36a	MIAPTDSHEEVRSGTSYILPFASRFLSFRADSAHASMVNVPKTRRTFCKKCGKHQPHKVTQYKKGKDSLYAQGKRRYDRKQSGYGGQTKPIFRKKAKTTKKIVLRLECVEPNCRSKRMLAIKRCKHFELGGDKKRKGQVIQF	142	3.521	2.113	Rpl36a	Rpl36a	60S ribosomal protein L36a	P83882	3	27.4	12.441	690600	0	756380	1146300	1284600	919060	961490	1018400	1091000
RPL37A	9606.ENSP00000418082	ribosomal protein L37a	MAKRTKKVGIVGKYGTRYGASLRKMVKKIEISQHAKYTCSFCGKTKMKRRAVGIWHCGSCMKTVAGGAWTYNTTSAVTVKSAIRRLKELKDQ	92	4.348	4.348	Rpl37a;Gm4613	Rpl37a	60S ribosomal protein L37a	P61514;E9Q2Z2	6	60.9	10.275	0	445450	671070	723040	720100	890590	987220	1818600	2032300
RPL38	9606.ENSP00000309830	ribosomal protein L38	MPRKIEEIKDFLLTARRKDAKSVKIKKNKDNVKFKVRCSRYLYTLVITDKEKAEKLKQSLPPGLAVKELK	70	1.429	1.429	Rpl38	Rpl38	60S ribosomal protein L38	Q9JJI8	4	40	8.204	3971400	5465800	3880900	5176000	7972000	5480100	4583900	6117300	5339400
RPL4	9606.ENSP00000311430	ribosomal protein L4	MACARPLISVYSEKGESSGKNVTLPAVFKAPIRPDIVNFVHTNLRKNNRQPYAVSELAGHQTSAESWGTGRAVARIPRVRGGGTHRSGQGAFGNMCRGGRMFAPTKTWRRWHRRVNTTQKRYAICSALAASALPALVMSKGHRIEEVPELPLVVEDKVEGYKKTKEAVLLLKKLKAWNDIKKVYASQRMRAGKGKMRNRRRIQRRGPCIIYNEDNGIIKAFRNIPGITLLNVSKLNILKLAPGGHVGRFCIWTESAFRKLDELYGTWRKAASLKSNYNLPMHKMINTDLSRILKSPEIQRALRAPRKKIHRRVLKKNPLKNLRIMLKLNPYAKTMRRNTILRQARNHKLRVDKAAAAAAALQAKSDEKAAVAGKKPVVGKKGKKAAVGVKKQKKPLVGKKAAATKKPAPEKKPAEKKPTTEEKKPAA	427	1.171	2.342	Rpl4	Rpl4	60S ribosomal protein L4	Q9D8E6	13	35.3	47.153	1771400	2033500	1925900	2341100	3335300	2950400	3117300	2931800	3614200
RPL5	9606.ENSP00000359345	ribosomal protein L5; Required for rRNA maturation and formation of the 60S ribosomal subunits. This protein binds 5S RNA	MGFVKVVKNKAYFKRYQVKFRRRREGKTDYYARKRLVIQDKNKYNTPKYRMIVRVTNRDIICQIAYARIEGDMIVCAAYAHELPKYGVKVGLTNYAAAYCTGLLLARRLLNRFGMDKIYEGQVEVTGDEYNVESIDGQPGAFTCYLDAGLARTTTGNKVFGALKGAVDGGLSIPHSTKRFPGYDSESKEFNAEVHRKHIMGQNVADYMRYLMEEDEDAYKKQFSQYIKNSVTPDMMEEMYKKAHAAIRENPVYEKKPKKEVKKKRWNRPKMSLAQKKDRVAQKKASFLRAQERAAES	297	1.347	3.704	Rpl5	Rpl5	60S ribosomal protein L5	P47962;D3YYV8	5	19.5	34.4	1242400	1677900	1776700	1900200	1396400	1223000	1224400	1533900	1243600
RPL6	9606.ENSP00000202773	ribosomal protein L6; Specifically binds to domain C of the Tax-responsive enhancer element in the long terminal repeat of HTLV-I	MAGEKVEKPDTKEKKPEAKKVDAGGKVKKGNLKAKKPKKGKPHCSRNPVLVRGIGRYSRSAMYSRKAMYKRKYSAAKSKVEKKKKEKVLATVTKPVGGDKNGGTRVVKLRKMPRYYPTEDVPRKLLSHGKKPFSQHVRKLRASITPGTILIILTGRHRGKRVVFLKQLASGLLLVTGPLVLNRVPLRRTHQKFVIATSTKIDISNVKIPKHLTDAYFKKKKLRKPRHQEGEIFDTEKEKYEITEQRKIDQKAVDSQILPKIKAIPQLQGYLRSVFALTNGIYPHKLVF	288	0.347	1.389	Rpl6;Gm5428;Gm6807	Rpl6	60S ribosomal protein L6	P47911;E9PUX4;D3Z4I7	5	20.9	33.509	887750	651060	731190	562370	521200	676460	640690	1048300	705990
RPL7	9606.ENSP00000339795	ribosomal protein L7; Binds to G-rich structures in 28S rRNA and in mRNAs. Plays a regulatory role in the translation apparatus; inhibits cell-free translation of mRNAs	MEGVEEKKKEVPAVPETLKKKRRNFAELKIKRLRKKFAQKMLRKARRKLIYEKAKHYHKEYRQMYRTEIRMARMARKAGNFYVPAEPKLAFVIRIRGINGVSPKVRKVLQLLRLRQIFNGTFVKLNKASINMLRIVEPYIAWGYPNLKSVNELIYKRGYGKINKKRIALTDNALIARSLGKYGIICMEDLIHEIYTVGKRFKEANNFLWPFKLSSPRGGMKKKTTHFVEGGDAGNREDQINRLIRRMN	248	0.403	3.629	Rpl7;Gm5045	Rpl7	60S ribosomal protein L7	P14148;D3Z6N4;F6XI62	2	11.1	31.419	0	0	0	211840	265420	0	281560	1274000	0
RPL7A	9606.ENSP00000361076	ribosomal protein L7a	MPKGKKAKGKKVAPAPAVVKKQEAKKVVNPLFEKRPKNFGIGQDIQPKRDLTRFVKWPRYIRLQRQRAILYKRLKVPPAINQFTQALDRQTATQLLKLAHKYRPETKQEKKQRLLARAEKKAAGKGDVPTKRPPVLRAGVNTVTTLVENKKAQLVVIAHDVDPIELVVFLPALCRKMGVPYCIIKGKARLGRLVHRKTCTTVAFTQVNSEDKGALAKLVEAIRTNYNDRYDEIRRHWGGNVLGPKSVARIAKLEKAKAKELATKLG	266	1.128	0.752	Rpl7a;Rpl7a-ps5;Rpl7a-ps3;Gm16477;Gm4978;Rpl7a-ps8;Rpl7a-ps10;Gm5619;Gm4877;Gm17415	Rpl7a	60S ribosomal protein L7a	F6TJZ4;F6U2H0;D3YU93;D3Z3R0;P12970;F6VBB8;F6TIC7;D3YVE6;D3YXT4;F6SSI5;F6YI27;F6ZVW4;F7AMA9	4	19.3	30.417	0	0	0	0	0	559420	686570	1142600	539750
RPL8	9606.ENSP00000262584	ribosomal protein L8	MGRVIRGQRKGAGSVFRAHVKHRKGAARLRAVDFAERHGYIKGIVKDIIHDPGRGAPLAKVVFRDPYRFKKRTELFIAAEGIHTGQFVYCGKKAQLNIGNVLPVGTMPEGTIVCCLEEKPGDRGKLARASGNYATVISHNPETKKTRVKLPSGSKKVISSANRAVVGVVAGGGRIDKPILKAGRAYHKYKAKRNCWPRVRGVAMNPVEHPFGGGNHQHIGKPSTIRRDAPAGRKVGLIAARRTGRLRGTKTVQEKEN	257	1.556	1.167	Rpl8	Rpl8	60S ribosomal protein L8	P62918	7	24.9	28.024	0	785890	544470	792120	1185600	989970	1517000	1370200	1462200
RPL9	9606.ENSP00000346022	ribosomal protein L9	MKTILSNQTVDIPENVDITLKGRTVIVKGPRGTLRRDFNHINVELSLLGKKKKRLRVDKWWGNRKELATVRTICSHVQNMIKGVTLGFRYKMRSVYAHFPINVVIQENGSLVEIRNFLGEKYIRRVRMRPGVACSVSQAQKDELILEGNDIELVSNSAALIQQATTVKNKDIRKFLDGIYVSEKGTVQQADE	192	1.042	2.083	Gm5451;Rpl9-ps6;Rpl9	Rpl9	60S ribosomal protein L9	D3YYQ0;G3UW34;P51410;D3Z629;D3YZT0	4	19.8	21.933	1179100	1306300	1581900	1239400	1322000	1220600	1264800	2022500	1714700
RPLP0	9606.ENSP00000339027	ribosomal protein, large, P0; Ribosomal protein P0 is the functional equivalent of E.coli protein L10 (By similarity)	MPREDRATWKSNYFLKIIQLLDDYPKCFIVGADNVGSKQMQQIRMSLRGKAVVLMGKNTMMRKAIRGHLENNPALEKLLPHIRGNVGFVFTKEDLTEIRDMLLANKVPAAARAGAIAPCEVTVPAQNTGLGPEKTSFFQALGITTKISRGTIEILSDVQLIKTGDKVGASEATLLNMLNISPFSFGLVIQQVFDNGSIYNPEVLDITEETLHSRFLEGVRNVASVCLQIGYPTVASVPHSIINGYKRVLALSVETDYTFPLAEKVKAFLADPSAFVAAAPVAAATTAAPAAAAAPAKVEAKEESEESDEDMGFGLFD	317	0.946	2.839	Gm8730;Rplp0	Rplp0	60S acidic ribosomal protein P0	E9Q070;P14869;D3YVM5	4	15.5	34.216	3576400	3135200	2834700	3105700	3248300	2091900	2986500	3497000	2923900
RPLP2	9606.ENSP00000322419	ribosomal protein, large, P2; Plays an important role in the elongation step of protein synthesis	MRYVASYLLAALGGNSSPSAKDIKKILDSVGIEADDDRLNKVISELNGKNIEDVIAQGIGKLASVPAGGAVAVSAAPGSAAPAAGSAPAAAEEKKDEKKEESEESDDDMGFGLFD	115	0	1.739	Rplp2;Rplp2-ps1	Rplp2	60S acidic ribosomal protein P2	P99027;G3UW69	3	40.9	11.651	2130700	2317200	2118500	1336500	1608800	1697300	1740100	1275400	1098800
RPN1	9606.ENSP00000296255	ribophorin I; Essential subunit of the N-oligosaccharyl transferase (OST) complex which catalyzes the transfer of a high mannose oligosaccharide from a lipid-linked oligosaccharide donor to an asparagine residue within an Asn-X-Ser/Thr consensus motif in nascent polypeptide chains	MEAPAAGLFLLLLLGTWAPAPGSASSEAPPLINEDVKRTVDLSSHLAKVTAEVVLAHLGGGSTSRATSFLLALEPELEARLAHLGVQVKGEDEEENNLEVRETKIKGKSGRFFTVKLPVALDPGAKISVIVETVYTHVLHPYPTQITQSEKQFVVFEGNHYFYSPYPTKTQTMRVKLASRNVESYTKLGNPTRSEDLLDYGPFRDVPAYSQDTFKVHYENNSPFLTITSMTRVIEVSHWGNIAVEENVDLKHTGAVLKGPFSRYDYQRQPDSGISSIRSFKTILPAAAQDVYYRDEIGNVSTSHLLILDDSVEMEIRPRFPLFGGWKTHYIVGYNLPSYEYLYNLGDQYALKMRFVDHVFDEQVIDSLTVKIILPEGAKNIEIDSPYEISRAPDELHYTYLDTFGRPVIVAYKKNLVEQHIQDIVVHYTFNKVLMLQEPLLVVAAFYILFFTVIIYVRLDFSITKDPAAEARMKVACITEQVLTLVNKRIGLYRHFDETVNRYKQSRDISTLNSGKKSLETEHKALTSEIALLQSRLKTEGSDLCDRVSEMQKLDAQVKELVLKSAVEAERLVAGKLKKDTYIENEKLISGKRQELVTKIDHILDAL	607	0.329	1.318	Rpn1	Rpn1	Dolichyl-diphosphooligosaccharide--protein glycosyltransferase subunit 1	Q91YQ5	15	33.2	68.527	4361400	4011300	5230100	4531100	3594800	5322900	5908300	6194700	5221000
RPN2	9606.ENSP00000237530	ribophorin II; Essential subunit of the N-oligosaccharyl transferase (OST) complex which catalyzes the transfer of a high mannose oligosaccharide from a lipid-linked oligosaccharide donor to an asparagine residue within an Asn-X-Ser/Thr consensus motif in nascent polypeptide chains	MAPPGSSTVFLLALTIIASTWALTPTHYLTKHDVERLKASLDRPFTNLESAFYSIVGLSSLGAQVPDAKKACTYIRSNLDPSNVDSLFYAAQASQALSGCEISISNETKDLLLAAVSEDSSVTQIYHAVAALSGFGLPLASQEALSALTARLSKEETVLATVQALQTASHLSQQADLRSIVEEIEDLVARLDELGGVYLQFEEGLETTALFVAATYKLMDHVGTEPSIKEDQVIQLMNAIFSKKNFESLSEAFSVASAAAVLSHNRYHVPVVVVPEGSASDTHEQAILRLQVTNVLSQPLTQATVKLEHAKSVASRATVLQKTSFTPVGDVFELNFMNVKFSSGYYDFLVEVEGDNRYIANTVELRVKISTEVGITNVDLSTVDKDQSIAPKTTRVTYPAKAKGTFIADSHQNFALFFQLVDVNTGAELTPHQTFVRLHNQKTGQEVVFVAEPDNKNVYKFELDTSERKIEFDSASGTYTLYLIIGDATLKNPILWNVADVVIKFPEEEAPSTVLSQNLFTPKQEIQHLFREPEKRPPTVVSNTFTALILSPLLLLFALWIRIGANVSNFTFAPSTIIFHLGHAAMLGLMYVYWTQLNMFQTLKYLAILGSVTFLAGNRMLAQQAVKRTAH	631	0.317	1.268	Rpn2	Rpn2	Dolichyl-diphosphooligosaccharide--protein glycosyltransferase subunit 2	Q3U505;Q9DBG6;A2ACG7	8	19.4	72.093	1997700	1550600	1954900	1744800	1765300	1902500	1838000	2297300	1888500
RPS10	9606.ENSP00000347271	ribosomal protein S10; Component of the 40S ribosomal subunit	MLMPKKNRIAIYELLFKEGVMVAKKDVHMPKHPELADKNVPNLHVMKAMQSLKSRGYVKEQFAWRHFYWYLTNEGIQYLRDYLHLPPEIVPATLRRSRPETGRPRPKGLEGERPARLTRGEADRDTYRRSAVPPGADKKAEAGAGSATEFQFRGGFGRGRGQPPQ	165	0	3.636	Rps10	Rps10	40S ribosomal protein S10	P63325;Q3UW83	5	26.1	18.916	4276900	3222100	3219100	2707200	4066500	4366100	3769900	4333200	4257700
RPS11	9606.ENSP00000270625	ribosomal protein S11	MADIQTERAYQKQPTIFQNKKRVLLGETGKEKLPRYYKNIGLGFKTPKEAIEGTYIDKKCPFTGNVSIRGRILSGVVTKMKMQRTIVIRRDYLHYIRKYNRFEKRHKNMSVHLSPCFRDVQIGDIVTVGECRPLSKTVRFNVLKVTKAAGTKKQFQKF	158	1.899	2.532	Rps11;Gm9808	Rps11	40S ribosomal protein S11	E9PXE7;P62281;D3Z3M6	9	41.2	19.316	5811000	5964600	4786300	6290100	6757800	6361400	6839900	6615800	6540300
RPS12	9606.ENSP00000230050	ribosomal protein S12	MAEEGIAAGGVMDVNTALQEVLKTALIHDGLARGIREAAKALDKRQAHLCVLASNCDEPMYVKLVEALCAEHQINLIKVDDNKKLGEWVGLCKIDREGKPRKVVGCSCVVVKDYGKESQAKDVIEEYFKCKK	132	5.303	2.273	Rps12;Rps12-ps2;Gm10063	Rps12	40S ribosomal protein S12	Q6ZWZ6;P63323;D3Z6B6;D3Z1P4	7	55.3	14.515	3539100	3460700	3513100	4657000	6543000	5331400	5177100	4983700	5589600
RPS13	9606.ENSP00000435777	ribosomal protein S13	MGRMHAPGKGLSQSALPYRRSVPTWLKLTSDDVKEQIYKLAKKGLTPSQIGVILRDSHGVAQVRFVTGNKILRILKSKGLAPDLPEDLYHLIKKAVAVRKHLERNRKDKDAKFRLILIESRIHRLARYYKTKRVLPPNWKYESSTASALVA	151	0	1.325	Rps13	Rps13	40S ribosomal protein S13	P62301;Q921R2	2	15.2	17.222	0	433260	335750	226510	296280	272850	375920	676350	0
RPS14	9606.ENSP00000311028	ribosomal protein S14	MAPRKGKEKKEEQVISLGPQVAEGENVFGVCHIFASFNDTFVHVTDLSGKETICRVTGGMKVKADRDESSPYAAMLAAQDVAQRCKELGITALHIKLRATGGNRTKTPGPGAQSALRALARSGMKIGRIEDVTPIPSDSTRRKGGRRGRRL	151	1.987	2.649	Rps14;Gm5805	Rps14	40S ribosomal protein S14	P62264;D3Z1P6;D3Z7I1;D3YVF4	8	41.7	16.273	4586500	5495000	4780500	5599800	7694200	4781200	5624900	5906000	6865700
RPS15A	9606.ENSP00000318646	ribosomal protein S15a	MVRMNVLADALKSINNAEKRGKRQVLIRPCSKVIVRFLTVMMKHGYIGEFEIIDDHRAGKIVVNLTGRLNKCGVISPRFDVQLKDLEKWQNNLLPSRQFGFIVLTTSAGIMDHEEARRKHTGGKILGFFF	130	1.538	3.846	Rps15a;Gm7263	Rps15a	40S ribosomal protein S15a	P62245;F8WJ41;D3YXU0;D3YVB4;D3Z712;D3Z7W9	4	32.3	14.839	0	490110	519970	478160	662390	753320	798160	2335500	589380
RPS16	9606.ENSP00000251453	ribosomal protein S16	MPSKGPLQSVQVFGRKKTATAVAHCKRGNGLIKVNGRPLEMIEPRTLQYKLLEPVLLLGKERFAGVDIRVRVKGGGHVAQIYAIRQSISKALVAYYQKYVDEASKKEIKDILIQYDRTLLVADPRRCESKKFGGPGARARYQKSYR	146	1.37	1.37	Rps16	Rps16	40S ribosomal protein S16	P14131	9	59.6	16.445	5099400	5493900	4209600	5132900	7494600	7078000	6419100	7279400	6272500
RPS17	9606.ENSP00000346045	ribosomal protein S17	MGRVRTKTVKKAARVIIEKYYTRLGNDFHTNKRVCEEIAIIPSKKLRNKIAGYVTHLMKRIQRGPVRGISIKLQEEERERRDNYVPEVSALDQEIIEVDPDTKEMLKLLDFGSLSNLQVTQPTVGMNFKTPRGPV	135	0.741	2.963	Rps17	Rps17	40S ribosomal protein S17	F7BBI3;P63276;D3Z173	9	63.1	16.173	3429400	4914800	7399500	3962100	5220400	5275200	2706900	5083000	4013900
RPS18	9606.ENSP00000393241	ribosomal protein S18	MSLVIPEKFQHILRVLNTNIDGRRKIAFAITAIKGVGRRYAHVVLRKADIDLTKRAGELTEDEVERVITIMQNPRQYKIPDWFLNRQKDVKDGKYSQVLANGLDNKLREDLERLKKIRAHRGLRHFWGLRVRGQHTKTTGRRGRTVGVSKKK	152	0	1.316	Gm10260;Rps18	Rps18	40S ribosomal protein S18	F5H8M6;P62270;G3UZW2;D3YWV7;F6YVP7	15	64.5	17.671	9240100	9109200	10077000	7999100	8829200	8404400	10058000	15877000	10463000
RPS19	9606.ENSP00000470004	ribosomal protein S19; Required for pre-rRNA processing and maturation of 40S ribosomal subunits	MPGVTVKDVNQQEFVRALAAFLKKSGKLKVPEWVDTVKLAKHKELAPYDENWFYTRAASTARHLYLRGGAGVGSMTKIYGGRQRNGVMPSHFSRGSKSVARRVLQALEGLKMVEKDQDGGRKLTPQGQRDLDRIAGQVAAANKKH	145	0	2.759	Rps19-ps4;Rps19;Rps19-ps1	Rps19	40S ribosomal protein S19	F8VQH5;Q9CZX8;D3Z722;D3Z5R8;F6Q5Z8;D3YUG3;D3YUT3;F8VQL3	13	50.3	16.383	13866000	14369000	10868000	8637500	13608000	8246600	8885000	12250000	11722000
RPS2	9606.ENSP00000341885	ribosomal protein S2	MADDAGAAGGPGGPGGPGMGNRGGFRGGFGSGIRGRGRGRGRGRGRGRGARGGKAEDKEWMPVTKLGRLVKDMKIKSLEEIYLFSLPIKESEIIDFFLGASLKDEVLKIMPVQKQTRAGQRTRFKAFVAIGDYNGHVGLGVKCSKEVATAIRGAIILAKLSIVPVRRGYWGNKIGKPHTVPCKVTGRCGSVLVRLIPAPRGTGIVSAPVPKKLLMMAGIDDCYTSARGCTATLGNFAKATFDAISKTYSYLTPDLWKETVFTKSPYQEFTDHLVKTHTRVSVQRTQAPAVATT	293	1.706	2.389	Gm6139;Gm8841;Rps2;Gm6576;Rps2-ps6;Gm8225;Rps2-ps5	Rps2	40S ribosomal protein S2	D3YWA0;E9PV46;P25444;D3YWJ3;F6YTZ4;D3YVC1;D3Z659;D3Z536;E9Q1N8;F8VQ36	7	25.3	31.288	3429400	3401200	3033400	4357400	5061300	3963900	3820600	4217100	3848600
RPS20	9606.ENSP00000429374	ribosomal protein S20	MAFKDTGKTPVEPEVAIHRIRITLTSRNVKSLEKVCADLIRGAKEKNLKVKGPVRMPTKTLRITTRKTPCGEGSKTWDRFQMRIHKRLIDLHSPSEIVKQITSISIEPGVELIESTDAEPMDTEGQQYTLRSVFESPGTCPF	142	2.113	2.817	Rps20	Rps20	40S ribosomal protein S20	P60867	4	25.2	13.373	5553900	5577100	5778000	5468900	5272200	5965300	5999200	5489000	6828700
RPS21	9606.ENSP00000345957	ribosomal protein S21	MQNDAGEFVDLYVPRKCSASNRIIGAKDHASIQMNVAEVDKVTGRFNGQFKTYAICGAIRRMGESDDSILRLAKADGIVSKNF	83	2.41	3.614	Rps21	Rps21	40S ribosomal protein S21	Q9CQR2	2	22.9	9.141	0	0	615030	455630	444050	796700	0	386610	741800
RPS23	9606.ENSP00000296674	ribosomal protein S23	MGKCRGLRTARKLRSHRRDQKWHDKQYKKAHLGTALKANPFGGASHAKGIVLEKVGVEAKQPNSAIRKCVRVQLIKNGKKITAFVPNDGCLNFIEENDEVLVAGFGRKGHAVGDIPGVRFKVVKVANVSLLALYKGKKERPRS	143	2.098	0.699	Rps23;Gm8618	Rps23	40S ribosomal protein S23	Q9CZI5;P62267;D3YXF9	5	29.7	16.017	3205800	2977500	2987600	3819400	4127200	3322600	3690100	5472900	4367000
RPS25	9606.ENSP00000435096	ribosomal protein S25	MPPKDDKKKKDAGKSAKKDKDPVNKSGGKAKKKKWSKGKVRDKLNNLVLFDKATYDKLCKEVPNYKLITPAVVSERLKIRGSLARAALQELLSKGLIKLVSKHRAQVIYTRNTKGGDAPAAGEDA	125	0.8	0.8	Rps25;Gm4963	Rps25	40S ribosomal protein S25	P62852;D3YXG3	6	42.4	13.742	5636600	6482200	5039500	6337700	6539600	5173100	4841400	5825500	5613800
RPS26	9606.ENSP00000348849	ribosomal protein S26	MTKKRRNNGRAKKGRGHVQPIRCTNCARCVPKDKAIKKFVIRNIVEAAAVRDISEASVFDAYVLPKLYVKLHYCVSCAIHSKVVRNRSREARKDRTPPPRFRPAGAAPRPPPKPM	115	4.348	1.739	Rps26	Rps26	40S ribosomal protein S26	P62855	3	27	13.015	0	1371000	791310	1146600	0	1709300	1563900	1717300	1697400
RPS27A	9606.ENSP00000272317	ribosomal protein S27a	MQIFVKTLTGKTITLEVEPSDTIENVKAKIQDKEGIPPDQQRLIFAGKQLEDGRTLSDYNIQKESTLHLVLRLRGGAKKRKKKSYTTPKKNKHKRKKVKLAVLKYYKVDENGKISRLRRECPSDECGAGVFMASHFDRHYCGKCCLTYCFNKPEDK	156	3.846	1.282	Rps27a;Ubc;Ubb;2810422J05Rik;Uba52;Gm7866	Rps27a	Ubiquitin-40S ribosomal protein S27a;Ubiquitin;40S ribosomal protein S27a;Polyubiquitin-C;Ubiquitin;Ubiquitin-related 1;Ubiquitin-related 2;Polyubiquitin-B;Ubiquitin;Ubiquitin-60S ribosomal protein L40;Ubiquitin;60S ribosomal protein L40	P62983;P0CG50;Q8VC46;Q922Z8;P0CG49;Q5SX22;E9QNP0;E9Q5F6;E9Q4P0;E9Q0Z8;P62984;E9Q9J0;F6X7C4;D3YYZ2	14	48.1	17.951	168110000	131170000	185990000	112590000	267460000	184390000	225330000	107010000	184300000
RPS29	9606.ENSP00000379339	ribosomal protein S29	MGHQQLYWSHPRKFGQGSRSCRVCSNRHGLIRKYGLNMCRQCFRQYAKDIGFIKKDLSCLPWHCLWR	67	8.955	2.985	Gm10126;Rps29	Rps29	40S ribosomal protein S29	D3YYL7;P62274	2	33.9	6.659	0	5110600	4708200	3770300	4428000	3225300	4746800	4765300	5582000
RPS3	9606.ENSP00000433821	ribosomal protein S3	MAVQISKKRKFVADGIFKAELNEFLTRELAEDGYSGVEVRVTPTRTEIIILATRTQNVLGEKGRRIRELTAVVQKRFGFPEGSVELYAEKVATRGLCAIAQAESLRYKLLGGLAVRRACYGVLRFIMESGAKGCEVVVSGKLRGQRAKSMKFVDGLMIHSGDPVNYYVDTAVRHVLLRQGVLGIKVKIMLPWDPTGKIGPKKPLPDHVSIVEPKDEILPTTPISEQKGGKPEPPAMPQPVPTA	243	1.235	2.469	Rps3	Rps3	40S ribosomal protein S3	P62908;D3YV43	20	72	26.674	8742100	7800200	8719300	9749100	10754000	11268000	10905000	10523000	12063000
RPS3A	9606.ENSP00000346050	ribosomal protein S3A; May play a role during erythropoiesis through regulation of transcription factor DDIT3 (By similarity)	MAVGKNKRLTKGGKKGAKKKVVDPFSKKDWYDVKAPAMFNIRNIGKTLVTRTQGTKIASDGLKGRVFEVSLADLQNDEVAFRKFKLITEDVQGKNCLTNFHGMDLTRDKMCSMVKKWQTMIEAHVDVKTTDGYLLRLFCVGFTKKRNNQIRKTSYAQHQQVRQIRKKMMEIMTREVQTNDLKEVVNKLIPDSIGKDIEKACQSIYPLHDVFVRKVKMLKKPKFELGKLMELHGEGSSSGKATGDETGAKVERADGYEPPVQESV	264	1.515	4.167	Gm10119;Rps3a;Gm9000	Rps3a	40S ribosomal protein S3a	D3Z6C3;P97351;D3Z7W7	16	49.6	29.824	7587700	6577800	6625300	8452300	9899700	7573500	7300800	9773300	8327100
RPS4X	9606.ENSP00000362744	ribosomal protein S4, X-linked	MARGPKKHLKRVAAPKHWMLDKLTGVFAPRPSTGPHKLRECLPLIIFLRNRLKYALTGDEVKKICMQRFIKIDGKVRTDITYPAGFMDVISIDKTGENFRLIYDTKGRFAVHRITPEEAKYKLCKVRKIFVGTKGIPHLVTHDARTIRYPDPLIKVNDTIQIDLETGKITDFIKFDTGNLCMVTGGANLGRIGVITNRERHPGSFDVVHVKDANGNSFATRLSNIFVIGKGNKPWISLPRGKGIRLTIAEERDKRLAAKQSSG	263	1.521	1.901	Rps4x;Rps4y2	Rps4x	40S ribosomal protein S4, X isoform	P62702;Q545F8;Q3V1Z5;D3Z2E6	14	49	29.597	6484900	6714300	4793700	8491300	7933300	6360800	7648900	9341200	6707000
RPS5	9606.ENSP00000196551	ribosomal protein S5	MTEWETAAPAVAETPDIKLFGKWSTDDVQINDISLQDYIAVKEKYAKYLPHSAGRYAAKRFRKAQCPIVERLTNSMMMHGRNNGKKLMTVRIVKHAFEIIHLLTGENPLQVLVNAIINSGPREDSTRIGRAGTVRRQAVDVSPLRRVNQAIWLLCTGAREAAFRNIKTIAECLADELINAAKGSSNSYAIKKKDELERVAKSNR	204	1.471	2.451	Rps5	Rps5	40S ribosomal protein S5;40S ribosomal protein S5, N-terminally processed	Q91V55;P97461;D3YYM6	13	52.9	22.876	8677000	12352000	11967000	12686000	13913000	11912000	14064000	10962000	17719000
RPS6	9606.ENSP00000369757	ribosomal protein S6; May play an important role in controlling cell growth and proliferation through the selective translation of particular classes of mRNA	MKLNISFPATGCQKLIEVDDERKLRTFYEKRMATEVAADALGEEWKGYVVRISGGNDKQGFPMKQGVLTHGRVRLLLSKGHSCYRPRRTGERKRKSVRGCIVDANLSVLNLVIVKKGEKDIPGLTDTTVPRRLGPKRASRIRKLFNLSKEDDVRQYVVRKPLNKEGKKPRTKAPKIQRLVTPRVLQHKRRRIALKKQRTKKNKEEAAEYAKLLAKRMKEAKEKRQEQIAKRRRLSSLRASTSKSESSQK	249	1.205	1.606	Rps6-ps1;Rps6;Rps6-ps2	Rps6	40S ribosomal protein S6	D3Z6N6;P62754;D3YX41	7	30.9	28.566	2643900	1934900	1512400	3380400	4112100	2620800	3112900	3882200	3077300
RPS7	9606.ENSP00000339095	ribosomal protein S7; Required for rRNA maturation	MFSSSAKIVKPNGEKPDEFESGISQALLELEMNSDLKAQLRELNITAAKEIEVGGGRKAIIIFVPVPQLKSFQKIQVRLVRELEKKFSGKHVVFIAQRRILPKPTRKSRTKNKQKRPRSRTLTAVHDAILEDLVFPSEIVGKRIRVKLDGSRLIKVHLDKAQQNNVEHKVETFSGVYKKLTGKDVNFEFPEFQL	194	0	1.031	Rps7;Gm9493	Rps7	40S ribosomal protein S7	P62082;F6SVV1	10	63.9	22.127	6981200	8879200	5811800	3136800	3016000	3919300	2920000	2988800	3596800
RPS8	9606.ENSP00000379888	ribosomal protein S8	MGISRDNWHKRRKTGGKRKPYHKKRKYELGRPAANTKIGPRRIHTVRVRGGNKKYRALRLDVGNFSWGSECCTRKTRIIDVVYNASNNELVRTKTLVKNCIVLIDSTPYRQWYESHYALPLGRKKGAKLTPEEEEILNKKRSKKIQKKYDERKKNAKISSLLEEQFQQGKLLACIASRPGQCGRADGYVLEGKELEFYLRKIKARKGK	208	2.404	0.481	Rps8;Rps8-ps1;Gm11353;Gm5121	Rps8	40S ribosomal protein S8	P62242;G3XA55;Q5SZV3;D3YW44	10	39.4	24.205	4050400	3872400	2670100	6071700	6941000	5248400	5848000	7384300	7185300
RPS9	9606.ENSP00000302896	ribosomal protein S9	MPVARSWVCRKTYVTPRRPFEKSRLDQELKLIGEYGLRNKREVWRVKFTLAKIRKAARELLTLDEKDPRRLFEGNALLRRLVRIGVLDEGKMKLDYILGLKIEDFLERRLQTQVFKLGLAKSIHHARVLIRQRHIRVRKQVVNIPSFIVRLDSQKHIDFSLRSPYGGGRPGRVKRKNAKKGQGGAGAGDDEEED	194	0.515	1.031	Rps9	Rps9	40S ribosomal protein S9	Q6ZWN5;Q9CXW7;D3YWH9;F7CJS8;D3Z673;D3YUV6	11	45.4	22.591	3561000	2841300	2324100	4574100	4858400	3773600	3923100	5047200	3839700
RPSA	9606.ENSP00000346067	ribosomal protein SA; Required for the assembly and/or stability of the 40S ribosomal subunit. Required for the processing of the 20S rRNA- precursor to mature 18S rRNA in a late step of the maturation of 40S ribosomal subunits. Also functions as a cell surface receptor for laminin. Plays a role in cell adhesion to the basement membrane and in the consequent activation of signaling transduction pathways. May play a role in cell fate determination and tissue morphogenesis. Also acts as a receptor for several other ligands, including the pathogenic prion protein, viruses, and bacteria. A [...]	MSGALDVLQMKEEDVLKFLAAGTHLGGTNLDFQMEQYIYKRKSDGIYIINLKRTWEKLLLAARAIVAIENPADVSVISSRNTGQRAVLKFAAATGATPIAGRFTPGTFTNQIQAAFREPRLLVVTDPRADHQPLTEASYVNLPTIALCNTDSPLRYVDIAIPCNNKGAHSVGLMWWMLAREVLRMRGTISREHPWEVMPDLYFYRDPEEIEKEEQAAAEKAVTKEEFQGEWTAPAPEFTATQPEVADWSEGVQVPSVPIQQFPTEDWSAQPATEDWSAAPTAQATEWVGATTDWS	295	0.678	2.373	Rpsa;Rpsa-ps10	Rpsa	40S ribosomal protein SA	P14206;D3YTT7	10	50.5	32.838	7144700	7824400	8044800	4953000	3688600	6365700	6648400	6929400	8463900
RRBP1	9606.ENSP00000354045	ribosome binding protein 1 homolog 180kDa (dog)	MDIYDTQTLGVVVFGGFMVVSAIGIFLVSTFSMKETSYEEALANQRKEMAKTHHQKVEKKKKEKTVEKKGKTKKKEEKPNGKIPDHDPAPNVTVLLREPVRAPAVAVAPTPVQPPIIVAPVATVPAMPQEKLASSPKDKKKKEKKVAKVEPAVSSVVNSIQVLTSKAAILETAPKEGRNTDVAQSPEAPKQEAPAKKKSGSKKKGPPDADGPLYLPYKTLVSTVGSMVFNEGEAQRLIEILSEKAGIIQDTWHKATQKGDPVAILKRQLEEKEKLLATEQEDAAVAKSKLRELNKEMAAEKAKAAAGEAKVKKQLVAREQEITAVQARMQASYREHVKEVQQLQGKIRTLQEQLENGPNTQLARLQQENSILRDALNQATSQVESKQNAELAKLRQELSKVSKELVEKSEAVRQDEQQRKALEAKAAAFEKQVLQLQASHRESEEALQKRLDEVSRELCHTQSSHASLRADAEKAQEQQQQMAELHSKLQSSEAEVRSKCEELSGLHGQLQEARAENSQLTERIRSIEALLEAGQARDAQDVQASQAEADQQQTRLKELESQVSGLEKEAIELREAVEQQKVKNNDLREKNWKAMEALATAEQACKEKLLSLTQAKEESEKQLCLIEAQTMEALLALLPELSVLAQQNYTEWLQDLKEKGPTLLKHPPAPAEPSSDLASKLREAEETQSTLQAECDQYRSILAETEGMLRDLQKSVEEEEQVWRAKVGAAEEELQKSRVTVKHLEEIVEKLKGELESSDQVREHTSHLEAELEKHMAAASAECQNYAKEVAGLRQLLLESQSQLDAAKSEAQKQSDELALVRQQLSEMKSHVEDGDIAGAPASSPEAPPAEQDPVQLKTQLEWTEAILEDEQTQRQKLTAEFEEAQTSACRLQEELEKLRTAGPLESSETEEASQLKERLEKEKKLTSDLGRAATRLQELLKTTQEQLAREKDTVKKLQEQLEKAEDGSSSKEGTSV	977	0.716	1.433	Rrbp1	Rrbp1	Ribosome-binding protein 1	Q99PL5;A2AVJ7;Q99PL5-2;E9PUZ4;Q99PL5-3;Q99PL5-4;Q99PL5-5;Q99PL5-6;Q99PL5-7;Q99PL5-8;Q99PL5-9;Q99PL5-10;Q99PL5-11;Q99PL5-12	4	3.2	172.88	0	0	475500	464880	451710	0	500690	0	386450
RRM1	9606.ENSP00000300738	ribonucleotide reductase M1; Provides the precursors necessary for DNA synthesis. Catalyzes the biosynthesis of deoxyribonucleotides from the corresponding ribonucleotides (By similarity)	MHVIKRDGRQERVMFDKITSRIQKLCYGLNMDFVDPAQITMKVIQGLYSGVTTVELDTLAAETAATLTTKHPDYAILAARIAVSNLHKETKKVFSDVMEDLYNYINPHNGKHSPMVAKSTLDIVLANKDRLNSAIIYDRDFSYNYFGFKTLERSYLLKINGKVAERPQHMLMRVSVGIHKEDIDAAIETYNLLSERWFTHASPTLFNAGTNRPQLSSCFLLSMKDDSIEGIYDTLKQCALISKSAGGIGVAVSCIRATGSYIAGTNGNSNGLVPMLRVYNNTARYVDQGGNKRPGAFAIYLEPWHLDIFEFLDLKKNTGKEEQRARDLFFALWIPDLFMKRVETNQDWSLMCPNECPGLDEVWGEEFEKLYASYEKQGRVRKVVKAQQLWYAIIESQTETGTPYMLYKDSCNRKSNQQNLGTIKCSNLCTEIVEYTSKDEVAVCNLASLALNMYVTSEHTYDFKKLAEVTKVVVRNLNKIIDINYYPVPEACLSNKRHRPIGIGVQGLADAFILMRYPFESAEAQLLNKQIFETIYYGALEASCDLAKEQGPYETYEGSPVSKGILQYDMWNVTPTDLWDWKVLKEKIAKYGIRNSLLIAPMPTASTAQILGNNESIEPYTSNIYTRRVLSGEFQIVNPHLLKDLTERGLWHEEMKNQIIACNGSIQSIPEIPDDLKQLYKTVWEISQKTVLKMAAERGAFIDQSQSLNIHIAEPNYGKLTSMHFYGWKQGLKTGMYYLRTRPAANPIQFTLNKEKLKDKEKVSKEEEEKERNTAAMVCSLENRDECLMCGS	792	2.02	2.904	Rrm1	Rrm1	Ribonucleoside-diphosphate reductase large subunit	P07742	8	12.6	90.209	1138900	1316500	1224700	1417600	1792300	1761100	1812300	1672600	1510500
RRM2	9606.ENSP00000353770	ribonucleotide reductase M2; Provides the precursors necessary for DNA synthesis. Catalyzes the biosynthesis of deoxyribonucleotides from the corresponding ribonucleotides. Inhibits Wnt signaling	MGRVGGMAQPMGRAGAPKPMGRAGSARRGRFKGCWSEGSPVHPVPAVLSWLLALLRCASTMLSLRVPLAPITDPQQLQLSPLKGLSLVDKENTPPALSGTRVLASKTARRIFQEPTEPKTKAAAPGVEDEPLLRENPRRFVIFPIEYHDIWQMYKKAEASFWTAEEVDLSKDIQHWESLKPEERYFISHVLAFFAASDGIVNENLVERFSQEVQITEARCFYGFQIAMENIHSEMYSLLIDTYIKDPKEREFLFNAIETMPCVKKKADWALRWIGDKEATYGERVVAFAAVEGIFFSGSFASIFWLKKRGLMPGLTFSNELISRDEGLHCDFACLMFKHLVHKPSEERVREIIINAVRIEQEFLTEALPVKLIGMNCTLMKQYIEFVADRLMLELGFSKVFRVENPFDFMENISLEGKTNFFEKRVGEYQRMGVMSSPTENSFTLDADF	449	1.559	3.786	Rrm2	Rrm2	Ribonucleoside-diphosphate reductase subunit M2	P11157;F6RUC3;D3Z0D8	3	12.1	45.095	0	0	0	639520	1057000	1524200	2342300	1356000	1982400
RSRC2	9606.ENSP00000330188	arginine/serine-rich coiled-coil 2	MAASDTERDGLAPEKTSPDRDKKKEQSEVSVSPRASKHHYSRSRSRSRERKRKSDNEGRKHRSRSRSKEGRRHESKDKSSKKHKSEEHNDKEHSSDKGRERLNSSENGEDRHKRKERKSSRGRSHSRSRSRERRHRSRSRERKKSRSRSRERKKSRSRSRERKKSRSRSRERKRRIRSRSRSRSRHRHRTRSRSRTRSRSRDRKKRIEKPRRFSRSLSRTPSPPPFRGRNTAMDAQEALARRLERAKKLQEQREKEMVEKQKQQEIAAAAATGGSVLNVAALLASGTQVTPQIAMAAQMAALQAKALAETGIAVPSYYNPAAVNPMKFAEQEKKRKMLWQGKKEGDKSQSAEIWEKLNFGNKDQNVKFRKLMGIKSEDEAGCSSVDEESYKTLKQQEEVFRNLDAQYEMARSQTHTQRGMGLGFTSSMRGMDAV	434	0.23	2.765	Rsrc2	Rsrc2	Arginine/serine-rich coiled-coil protein 2	F8WHC5;A2RTL5;Q8BI46	7	18.2	50.606	3621700	3490600	4460600	4386700	3381800	2312400	3136300	2471300	3013700
RTN4	9606.ENSP00000337838	reticulon 4	MEDLDQSPLVSSSDSPPRPQPAFKYQFVREPEDEEEEEEEEEEDEDEDLEELEVLERKPAAGLSAAPVPTAPAAGAPLMDFGNDFVPPAPRGPLPAAPPVAPERQPSWDPSPVSSTVPAPSPLSAAAVSPSKLPEDDEPPARPPPPPPASVSPQAEPVWTPPAPAPAAPPSTPAAPKRRGSSGSVDETLFALPAASEPVIRSSAENMDLKEQPGNTISAGQEDFPSVLLETAASLPSLSPLSAASFKEHEYLGNLSTVLPTEGTLQENVSEASKEVSEKAKTLLIDRDLTEFSELEYSEMGSSFSVSPKAESAVIVANPREEIIVKNKDEEEKLVSNNILHNQQELPTALTKLVKEDEVVSSEKAKDSFNEKRVAVEAPMREEYADFKPFERVWEVKDSKEDSDMLAAGGKIESNLESKVDKKCFADSLEQTNHEKDSESSNDDTSFPSTPEGIKDRSGAYITCAPFNPAATESIATNIFPLLGDPTSENKTDEKKIEEKKAQIVTEKNTSTKTSNPFLVAAQDSETDYVTTDNLTKVTEEVVANMPEGLTPDLVQEACESELNEVTGTKIAYETKMDLVQTSEVMQESLYPAAQLCPSFEESEATPSPVLPDIVMEAPLNSAVPSAGASVIQPSSSPLEASSVNYESIKHEPENPPPYEEAMSVSLKKVSGIKEEIKEPENINAALQETEAPYISIACDLIKETKLSAEPAPDFSDYSEMAKVEQPVPDHSELVEDSSPDSEPVDLFSDDSIPDVPQKQDETVMLVKESLTETSFESMIEYENKEKLSALPPEGGKPYLESFKLSLDNTKDTLLPDEVSTLSKKEKIPLQMEELSTAVYSNDDLFISKEAQIRETETFSDSSPIEIIDEFPTLISSKTDSFSKLAREYTDLEVSHKSEIANAPDGAGSLPCTELPHDLSLKNIQPKVEEKISFSDDFSKNGSATSKVLLLPPDVSALATQAEIESIVKPKVLVKEAEKKLPSDTEKEDRSPSAIFSAELSKTSVVDLLYWRDIKKTGVVFGASLFLLLSLTVFSIVSVTAYIALALLSVTISFRIYKGVIQAIQKSDEGHPFRAYLESEVAISEELVQKYSNSALGHVNCTIKELRRLFLVDDLVDSLKFAVLMWVFTYVGALFNGLTLLILALISLFSVPVIYERHQAQIDHYLGLANKNVKDAMAKIQAKIPGLKRKAE	1192	0.587	1.426	Rtn4	Rtn4	Reticulon-4	Q99P72;Q8BHF5;Q8BH78	3	4.3	126.61	1482000	1275500	1578900	1342300	990080	1013400	1850300	1298200	933460
RUVBL1	9606.ENSP00000318297	RuvB-like 1 (E. coli); May be able to bind plasminogen at cell surface and enhance plasminogen activation	MKIEEVKSTTKTQRIASHSHVKGLGLDESGLAKQAASGLVGQENAREACGVIVELIKSKKMAGRAVLLAGPPGTGKTALALAIAQELGSKVPFCPMVGSEVYSTEIKKTEVLMENFRRAIGLRIKETKEVYEGEVTELTPCETENPMGGYGKTISHVIIGLKTAKGTKQLKLDPSIFESLQKERVEAGDVIYIEANSGAVKRQGRCDTYATEFDLEAEEYVPLPKGDVHKKKEIIQDVTLHDLDVANARPQGGQDILSMMGQLMKPKKTEITDKLRGEINKVVNKYIDQGIAELVPGVLFVDEVHMLDIECFTYLHRALESSIAPIVIFASNRGNCVIRGTEDITSPHGIPLDLLDRVMIIRTMLYTPQEMKQIIKIRAQTEGINISEEALNHLGEIGTKTTLRYSVQLLTPANLLAKINGKDSIEKEHVEEISELFYDAKSSAKILADQQDKYMK	456	1.316	2.851	Ruvbl1	Ruvbl1	RuvB-like 1	P60122;D3YW60	10	32.5	50.213	2065000	1861200	1990100	1421400	1561000	1385800	1665100	1230200	1305900
RUVBL2	9606.ENSP00000473172	RuvB-like 2 (E. coli); Possesses single-stranded DNA-stimulated ATPase and ATP- dependent DNA helicase (5' to 3') activity; hexamerization is thought to be critical for ATP hydrolysis and adjacent subunits in the ring-like structure contribute to the ATPase activity	MATVTATTKVPEIRDVTRIERIGAHSHIRGLGLDDALEPRQASQGMVGQLAARRAAGVVLEMIREGKIAGRAVLIAGQPGTGKTAIAMGMAQALGPDTPFTAIAGSEIFSLEMSKTEALTQAFRRSIGVRIKEETEIIEGEVVEIQIDRPATGTGSKVGKLTLKTTEMETIYDLGTKMIESLTKDKVQAGDVITIDKATGKISKLGRSFTRARDYDAMGSQTKFVQCPDGELQKRKEVVHTVSLHEIDVINSRTQGFLALFSGDTGEIKSEVREQINAKVAEWREEGKAEIIPGVLFIDEVHMLDIESFSFLNRALESDMAPVLIMATNRGITRIRGTSYQSPHGIPIDLLDRLLIVSTTPYSEKDTKQILRIRCEEEDVEMSEDAYTVLTRIGLETSLRYAIQLITAASLVCRKRKGTEVQVDDIKRVYSLFLDESRSTQYMKEYQDAFLFNELKGETMDTS	463	0.648	3.24	Ruvbl2	Ruvbl2	RuvB-like 2	Q9WTM5;D3YXQ8	6	15.6	51.112	1052900	934020	1006000	813500	975410	582240	0	773610	782790
SAE1	9606.ENSP00000270225	SUMO1 activating enzyme subunit 1; The heterodimer acts as a E1 ligase for SUMO1, SUMO2, SUMO3, and probably SUMO4. It mediates ATP-dependent activation of SUMO proteins followed by formation of a thioester bond between a SUMO protein and a conserved active site cysteine residue on UBA2/SAE2	MVEKEEAGGGISEEEAAQYDRQIRLWGLEAQKRLRASRVLLVGLKGLGAEIAKNLILAGVKGLTMLDHEQVTPEDPGAQFLIRTGSVGRNRAEASLERAQNLNPMVDVKVDTEDIEKKPESFFTQFDAVCLTCCSRDVIVKVDQICHKNSIKFFTGDVFGYHGYTFANLGEHEFVEEKTKVAKVSQGVEDGPDTKRAKLDSSETTMVKKKVVFCPVKEALEVDWSSEKAKAALKRTTSDYFLLQVLLKFRTDKGRDPSSDTYEEDSELLLQIRNDVLDSLGISPDLLPEDFVRYCFSEMAPVCAVVGGILAQEIVKALSQRDPPHNNFFFFDGMKGNGIVECLGPK	346	2.312	1.734	Sae1	Sae1	SUMO-activating enzyme subunit 1	Q9R1T2;Q9R1T2-2	5	18.3	38.62	1885000	1341100	1519300	1895700	1943100	1768700	1718400	1871400	1566400
SARNP	9606.ENSP00000337632	SAP domain containing ribonucleoprotein; Binds both single-stranded and double-stranded DNA with higher affinity for the single-stranded form. Specifically binds to scaffold/matrix attachment region DNA. Also binds single- stranded RNA. Enhances RNA unwinding activity of DDX39A. May participate in important transcriptional or translational control of cell growth, metabolism and carcinogenesis	MATETVELHKLKLAELKQECLARGLETKGIKQDLIHRLQAYLEEHAEEEANEEDVLGDETEEEETKPIELPVKEEEPPEKTVDVAAEKKVVKITSEIPQTERMQKRAERFNVPVSLESKKAARAARFGISSVPTKGLSSDNKPMVNLDKLKERAQRFGLNVSSISRKSEDDEKLKKRKERFGIVTSSAGTGTTEDTEAKKRKRAERFGIA	210	0.476	1.429	Sarnp	Sarnp	SAP domain-containing ribonucleoprotein	Q9D1J3	4	18.1	23.532	0	1759500	2529700	363480	623680	449540	328740	230340	360080
SARS	9606.ENSP00000234677	seryl-tRNA synthetase; Catalyzes the attachment of serine to tRNA(Ser). Is also probably able to aminoacylate tRNA(Sec) with serine, to form the misacylated tRNA L-seryl-tRNA(Sec), which will be further converted into selenocysteinyl-tRNA(Sec)	MVLDLDLFRVDKGGDPALIRETQEKRFKDPGLVDQLVKADSEWRRCRFRADNLNKLKNLCSKTIGEKMKKKEPVGDDESVPENVLSFDDLTADALANLKVSQIKKVRLLIDEAILKCDAERIKLEAERFENLREIGNLLHPSVPISNDEDVDNKVERIWGDCTVRKKYSHVDLVVMVDGFEGEKGAVVAGSRGYFLKGVLVFLEQALIQYALRTLGSRGYIPIYTPFFMRKEVMQEVAQLSQFDEELYKVIGKGSEKSDDNSYDEKYLIATSEQPIAALHRDEWLRPEDLPIKYAGLSTCFRQEVGSHGRDTRGIFRVHQFEKIEQFVYSSPHDNKSWEMFEEMITTAEEFYQSLGIPYHIVNIVSGSLNHAASKKLDLEAWFPGSGAFRELVSCSNCTDYQARRLRIRYGQTKKMMDKVEFVHMLNATMCATTRTICAILENYQTEKGITVPEKLKEFMPPGLQELIPFVKPAPIEQEPSKKQKKQHEGSKKKAAARDVTLENRLQNMEVTDA	514	1.751	2.529	Sars	Sars	Serine--tRNA ligase, cytoplasmic	Q8C483;P26638;A2AFS0;A2AFS1	13	37.3	61.166	12613000	11502000	12729000	11154000	13043000	11098000	11506000	12697000	10861000
SBDS	9606.ENSP00000246868	Shwachman-Bodian-Diamond syndrome; Required for the assembly of mature ribosomes and ribosome biogenesis. Together with EFTUD1, triggers the GTP- dependent release of EIF6 from 60S pre-ribosomes in the cytoplasm, thereby activating ribosomes for translation competence by allowing 80S ribosome assembly and facilitating EIF6 recycling to the nucleus, where it is required for 60S rRNA processing and nuclear export. Required for normal levels of protein synthesis. May play a role in cellular stress resistance. May play a role in cellular response to DNA damage. May play a role in cell prol [...]	MSIFTPTNQIRLTNVAVVRMKRAGKRFEIACYKNKVVGWRSGVEKDLDEVLQTHSVFVNVSKGQVAKKEDLISAFGTDDQTEICKQILTKGEVQVSDKERHTQLEQMFRDIATIVADKCVNPETKRPYTVILIERAMKDIHYSVKTNKSTKQQALEVIKQLKEKMKIERAHMRLRFILPVNEGKKLKEKLKPLIKVIESEDYGQQLEIVCLIDPGCFREIDELIKKETKGKGSLEVLNLKDVEEGDEKFE	250	2	2.4	Sbds	Sbds	Ribosome maturation protein SBDS	P70122;F6TN03	3	16	28.78	0	435690	373580	0	524100	307940	417150	436780	344140
SCAMP3	9606.ENSP00000307275	secretory carrier membrane protein 3; Functions in post-Golgi recycling pathways. Acts as a recycling carrier to the cell surface	MAQSRDGGNPFAEPSELDNPFQDPAVIQHRPSRQYATLDVYNPFETREPPPAYEPPAPAPLPPPSAPSLQPSRKLSPTEPKNYGSYSTQASAAAATAELLKKQEELNRKAEELDRRERELQHAALGGTATRQNNWPPLPSFCPVQPCFFQDISMEIPQEFQKTVSTMYYLWMCSTLALLLNFLACLASFCVETNNGAGFGLSILWVLLFTPCSFVCWYRPMYKAFRSDSSFNFFVFFFIFFVQDVLFVLQAIGIPGWGFSGWISALVVPKGNTAVSVLMLLVALLFTGIAVLGIVMLKRIHSLYRRTGASFQKAQQEFAAGVFSNPAVRTAAANAAAGAAENAFRAP	347	2.017	2.017	Scamp3	Scamp3	Secretory carrier-associated membrane protein 3	Q3UXS0;O35609;E9Q855	2	5.1	38.586	0	401220	546730	443440	0	362760	1292400	1019800	845950
SCCPDH	9606.ENSP00000355467	saccharopine dehydrogenase (putative)	MATEQRPFHLVVFGASGFTGQFVTEEVAREQVDPERSSRLPWAVAGRSREKLQRVLEKAALKLGRPTLSSEVGIIICDIANPASLDEMAKQATVVLNCVGPYRFYGEPVIKACIENGASCIDISGEPQFLELMQLKYHEKAADKGVYIIGSSGFDSIPADLGVIYTRNKMNGTLTAVESFLTIHSGPEGLSIHDGTWKSAIYGFGDQSNLRKLRNVSNLKPVPLIGPKLKRRWPISYCRELKGYSIPFMGSDVSVVRRTQRYLYENLEESPVQYAAYVTVGGITSVIKLMFAGLFFLFFVRFGIGRQLLIKFPWFFSFGYFSKQGPTQKQIDAASFTLTFFGQGYSQGTGTDKNKPNIKICTQVKGPEAGYVATPIAMVQAAMTLLSDASHLPKAGGVFTPGAAFSKTKLIDRLNKHGIEFSVISSSEV	429	1.399	1.865	Sccpdh	Sccpdh	Saccharopine dehydrogenase-like oxidoreductase	Q8R127;D3YZ22;Q3ULN6;F6S0R8	3	7	47.129	311280	0	0	474820	654410	0	692040	320120	325140
SDCBP	9606.ENSP00000260130	syndecan binding protein (syntenin); Seems to function as an adapter protein. In adherens junctions may function to couple syndecans to cytoskeletal proteins or signaling components. Seems to couple transcription factor SOX4 to the IL-5 receptor (IL5RA). May also play a role in vesicular trafficking. Seems to be required for the targeting of TGFA to the cell surface in the early secretory pathway	MSLYPSLEDLKVDKVIQAQTAFSANPANPAILSEASAPIPHDGNLYPRLYPELSQYMGLSLNEEEIRANVAVVSGAPLQGQLVARPSSINYMVAPVTGNDVGIRRAEIKQGIREVILCKDQDGKIGLRLKSIDNGIFVQLVQANSPASLVGLRFGDQVLQINGENCAGWSSDKAHKVLKQAFGEKITMTIRDRPFERTITMHKDSTGHVGFIFKNGKITSIVKDSSAARNGLLTEHNICEINGQNVIGLKDSQIADILSTSGTVVTITIMPAFIFEHIIKRMAPSIMKSLMDHTIPEV	298	1.007	3.02	Sdcbp	Sdcbp	Syntenin-1	O08992;Q3TMX0;A2AKJ6;A2AKJ9;A2AKJ4;A2AKJ5	7	27.4	32.379	2990700	3224100	3438200	4168100	4903200	3231300	4908000	3315100	5353800
SDHA	9606.ENSP00000264932	succinate dehydrogenase complex, subunit A, flavoprotein (Fp); Flavoprotein (FP) subunit of succinate dehydrogenase (SDH) that is involved in complex II of the mitochondrial electron transport chain and is responsible for transferring electrons from succinate to ubiquinone (coenzyme Q). Can act as a tumor suppressor	MSGVRGLSRLLSARRLALAKAWPTVLQTGTRGFHFTVDGNKRASAKVSDSISAQYPVVDHEFDAVVVGAGGAGLRAAFGLSEAGFNTACVTKLFPTRSHTVAAQGGINAALGNMEEDNWRWHFYDTVKGSDWLGDQDAIHYMTEQAPAAVVELENYGMPFSRTEDGKIYQRAFGGQSLKFGKGGQAHRCCCVADRTGHSLLHTLYGRSLRYDTSYFVEYFALDLLMENGECRGVIALCIEDGSIHRIRAKNTVVATGGYGRTYFSCTSAHTSTGDGTAMITRAGLPCQDLEFVQFHPTGIYGAGCLITEGCRGEGGILINSQGERFMERYAPVAKDLASRDVVSRSMTLEIREGRGCGPEKDHVYLQLHHLPPEQLATRLPGISETAMIFAGVDVTKEPIPVLPTVHYNMGGIPTNYKGQVLRHVNGQDQIVPGLYACGEAACASVHGANRLGANSLLDLVVFGRACALSIEESCRPGDKVPPIKPNAGEESVMNLDKLRFADGSIRTSELRLSMQKSMQNHAAVFRVGSVLQEGCGKISKLYGDLKHLKTFDRGMVWNTDLVETLELQNLMLCALQTIYGAEARKESRGAHAREDYKVRIDEYDYSKPIQGQQKKPFEEHWRKHTLSYVDVGTGKVTLEYRPVIDKTLNEADCATVPPAIRSY	664	2.711	2.259	Sdha	Sdha	Succinate dehydrogenase [ubiquinone] flavoprotein subunit, mitochondrial	Q8K2B3	12	19.9	72.585	2811000	3473100	4009900	3527000	2342900	2847500	2896300	3334000	3132100
SDHB	9606.ENSP00000364649	succinate dehydrogenase complex, subunit B, iron sulfur (Ip); Iron-sulfur protein (IP) subunit of succinate dehydrogenase (SDH) that is involved in complex II of the mitochondrial electron transport chain and is responsible for transferring electrons from succinate to ubiquinone (coenzyme Q)	MAAVVALSLRRRLPATTLGGACLQASRGAQTAAATAPRIKKFAIYRWDPDKAGDKPHMQTYEVDLNKCGPMVLDALIKIKNEVDSTLTFRRSCREGICGSCAMNINGGNTLACTRRIDTNLNKVSKIYPLPHMYVIKDLVPDLSNFYAQYKSIEPYLKKKDESQEGKQQYLQSIEEREKLDGLYECILCACCSTSCPSYWWNGDKYLGPAVLMQAYRWMIDSRDDFTEERLAKLQDPFSLYRCHTIMNCTRTCPKGLNPGKAIAEIKKMMATYKEKKASV	280	5	3.571	Sdhb	Sdhb	Succinate dehydrogenase [ubiquinone] iron-sulfur subunit, mitochondrial	Q9CQA3	5	20.2	31.814	1180500	1059000	1385200	1211300	1180600	1350200	1120700	1217800	1439200
SEC23A	9606.ENSP00000306881	Sec23 homolog A (S. cerevisiae); Component of the COPII coat, that covers ER-derived vesicles involved in transport from the endoplasmic reticulum to the Golgi apparatus. COPII acts in the cytoplasm to promote the transport of secretory, plasma membrane, and vacuolar proteins from the endoplasmic reticulum to the Golgi complex	MTTYLEFIQQNEERDGVRFSWNVWPSSRLEATRMVVPVAALFTPLKERPDLPPIQYEPVLCSRTTCRAVLNPLCQVDYRAKLWACNFCYQRNQFPPSYAGISELNQPAELLPQFSSIEYVVLRGPQMPLIFLYVVDTCMEDEDLQALKESMQMSLSLLPPTALVGLITFGRMVQVHELGCEGISKSYVFRGTKDLSAKQLQEMLGLSKVPLTQATRGPQVQQPPPSNRFLQPVQKIDMNLTDLLGELQRDPWPVPQGKRPLRSSGVALSIAVGLLECTFPNTGARIMMFIGGPATQGPGMVVGDELKTPIRSWHDIDKDNAKYVKKGTKHFEALANRAATTGHVIDIYACALDQTGLLEMKCCPNLTGGYMVMGDSFNTSLFKQTFQRVFTKDMHGQFKMGFGGTLEIKTSREIKISGAIGPCVSLNSKGPCVSENEIGTGGTCQWKICGLSPTTTLAIYFEVVNQHNAPIPQGGRGAIQFVTQYQHSSGQRRIRVTTIARNWADAQTQIQNIAASFDQEAAAILMARLAIYRAETEEGPDVLRWLDRQLIRLCQKFGEYHKDDPSSFRFSETFSLYPQFMFHLRRSSFLQVFNNSPDESSYYRHHFMRQDLTQSLIMIQPILYAYSFSGPPEPVLLDSSSILADRILLMDTFFQILIYHGETIAQWRKSGYQDMPEYENFRHLLQAPVDDAQEILHSRFPMPRYIDTEHGGSQARFLLSKVNPSQTHNNMYAWGQESGAPILTDDVSLQVFMDHLKKLAVSSAA	765	2.092	3.399	Sec23a	Sec23a	Protein transport protein Sec23A	Q01405;E9Q1S3	5	7.5	86.161	0	488340	523190	1163800	630680	913710	689970	1131900	1006900
SEC31A	9606.ENSP00000347329	SEC31 homolog A (S. cerevisiae)	MKLKEVDRTAMQAWSPAQNHPIYLATGTSAQQLDATFSTNASLEIFELDLSDPSLDMKSCATFSSSHRYHKLIWGPYKMDSKGDVSGVLIAGGENGNIILYDPSKIIAGDKEVVIAQNDKHTGPVRALDVNIFQTNLVASGANESEIYIWDLNNFATPMTPGAKTQPPEDISCIAWNRQVQHILASASPSGRATVWDLRKNEPIIKVSDHSNRMHCSGLAWHPDVATQMVLASEDDRLPVIQMWDLRFASSPLRVLENHARGILAIAWSMADPELLLSCGKDAKILCSNPNTGEVLYELPTNTQWCFDIQWCPRNPAVLSAASFDGRISVYSIMGGSTDGLRQKQVDKLSSSFGNLDPFGTGQPLPPLQIPQQTAQHSIVLPLKKPPKWIRRPVGASFSFGGKLVTFENVRMPSHQGAEQQQQQHHVFISQVVTEKEFLSRSDQLQQAVQSQGFINYCQKKIDASQTEFEKNVWSFLKVNFEDDSRGKYLELLGYRKEDLGKKIALALNKVDGANVALKDSDQVAQSDGEESPAAEEQLLGEHIKEEKEESEFLPSSGGTFNISVSGDIDGLITQALLTGNFESAVDLCLHDNRMADAIILAIAGGQELLARTQKKYFAKSQSKITRLITAVVMKNWKEIVESCDLKNWREALAAVLTYAKPDEFSALCDLLGTRLENEGDSLLQTQACLCYICAGNVEKLVACWTKAQDGSHPLSLQDLIEKVVILRKAVQLTQAMDTSTVGVLLAAKMSQYANLLAAQGSIAAALAFLPDNTNQPNIMQLRDRLCRAQGEPVAGHESPKIPYEKQQLPKGRPGPVAGHHQMPRVQTQQYYPHGENPPPPGFIMHGNVNPNAAGQLPTSPGHMHTQVPPYPQPQPYQPAQPYPFGTGGSAMYRPQQPVAPPTSNAYPNTPYISSASSYTGQSQLYAAQHQASSPTSSPATSFPPPPSSGASFQHGGPGAPPSSSAYALPPGTTGTLPAASELPASQRTGPQNGWNDPPALNRVPKKKKMPENFMPPVPITSPIMNPLGDPQSQMLQQQPSAPVPLSSQSSFPQPHLPGGQPFHGVQQPLGQTGMPPSFSKPNIEGAPGAPIGNTFQHVQSLPTKKITKKPIPDEHLILKTTFEDLIQRCLSSATDPQTKRKLDDASKRLEFLYDKLREQTLSPTITSGLHNIARSIETRNYSEGLTMHTHIVSTSNFSETSAFMPVLKVVLTQANKLGV	1220	1.393	2.213	Sec31a	Sec31a	Protein transport protein Sec31A	Q3UPL0;Q3UPL0-2;E9Q9G9;Q3UPL0-3	8	8.2	133.57	2021900	1759700	1721100	1189800	1087500	1482100	1230600	972360	1317700
SEPT2	9606.ENSP00000353157	septin 2; Filament-forming cytoskeletal GTPase. Required for normal organization of the actin cytoskeleton. Plays a role in the biogenesis of polarized columnar-shaped epithelium by maintaining polyglutamylated microtubules, thus facilitating efficient vesicle transport, and by impeding MAP4 binding to tubulin. Required for the progression through mitosis. Forms a scaffold at the midplane of the mitotic splindle required to maintain CENPE localization at kinetochores and consequently chromosome congression. During anaphase, may be required for chromosome segregation and spindle elongat [...]	MSKQQPTQFINPETPGYVGFANLPNQVHRKSVKKGFEFTLMVVGESGLGKSTLINSLFLTDLYPERVIPGAAEKIERTVQIEASTVEIEERGVKLRLTVVDTPGYGDAINCRDCFKTIISYIDEQFERYLHDESGLNRRHIIDNRVHCCFYFISPFGHGLKPLDVAFMKAIHNKVNIVPVIAKADTLTLKERERLKKRILDEIEEHNIKIYHLPDAESDEDEDFKEQTRLLKASIPFSVVGSNQLIEAKGKKVRGRLYPWGVVEVENPEHNDFLKLRTMLITHMQDLQEVTQDLHYENFRSERLKRGGRKVENEDMNKDQILLEKEAELRRMQEMIARMQAQMQMQMQGGDGDGGALGHHV	361	1.108	3.324	37500	Sept2	Septin-2	P42208;E9Q3V6;D3Z3C0;D3YYB1;F6WYM0;D3Z1S1;F6UKN5;D3YZU7;D3YV76	3	12.5	41.525	485530	374360	350520	350150	0	336680	475200	374480	265500
SERBP1	9606.ENSP00000360034	SERPINE1 mRNA binding protein 1	MPGHLQEGFGCVVTNRFDQLFDDESDPFEVLKAAENKKKEAGGGGVGGPGAKSAAQAAAQTNSNAAGKQLRKESQKDRKNPLPPSVGVVDKKEETQPPVALKKEGIRRVGRRPDQQLQGEGKIIDRRPERRPPRERRFEKPLEEKGEGGEFSVDRPIIDRPIRGRGGLGRGRGGRGRGMGRGDGFDSRGKREFDRHSGSDRSSFSHYSGLKHEDKRGGSGSHNWGTVKDELTESPKYIQKQISYNYSDLDQSNVTEETPEGEEHHPVADTENKENEVEEVKEEGPKEMTLDEWKAIQNKDRAKVEFNIRKPNEGADGQWKKGFVLHKSKSEEAHAEDSVMDHHFRKPANDITSQLEINFGDLGRPGRGGRGGRGGRGRGGRPNRGSRTDKSSASAPDVDDPEAFPALA	408	0.245	0.98	Serbp1	Serbp1	Plasminogen activator inhibitor 1 RNA-binding protein	Q9CY58;Q9CY58-2;Q9CY58-3;Q9CY58-4	8	23.8	44.714	1373000	3047500	3192100	2062600	2609300	2143200	1835100	1867400	2356000
SERPINH1	9606.ENSP00000350894	serpin peptidase inhibitor, clade H (heat shock protein 47), member 1, (collagen binding protein 1); Binds specifically to collagen. Could be involved as a chaperone in the biosynthetic pathway of collagen	MRSLLLLSAFCLLEAALAAEVKKPAAAAAPGTAEKLSPKAATLAERSAGLAFSLYQAMAKDQAVENILVSPVVVASSLGLVSLGGKATTASQAKAVLSAEQLRDEEVHAGLGELLRSLSNSTARNVTWKLGSRLYGPSSVSFADDFVRSSKQHYNCEHSKINFRDKRSALQSINEWAAQTTDGKLPEVTKDVERTDGALLVNAMFFKPHWDEKFHHKMVDNRGFMVTRSYTVGVMMMHRTGLYNYYDDEKEKLQIVEMPLAHKLSSLIILMPHHVEPLERLEKLLTKEQLKIWMGKMQKKAVAISLPKGVVEVTHDLQKHLAGLGLTEAIDKNKADLSRMSGKKDLYLASVFHATAFELDTDGNPFDQDIYGREELRSPKLFYADHPFIFLVRDTQSGSLLFIGRLVRPKGDKMRDEL	418	0.478	3.349	Serpinh1	Serpinh1	Serpin H1	P19324	6	19.4	46.533	1637000	1531500	1589300	1886300	1896200	1699400	2327700	1802400	2005300
SF1	9606.ENSP00000366604	splicing factor 1	MATGANATPLGKLGPPGLPPLPGPKGGFEPGPPPAPGPGAGLLAPGPPPPPPVGSMGALTAAFPFAALPPPPPPPPPPPPQQPPPPPPPPSPGASYPPPQPPPPPPLYQRVSPPQPPPPQPPRKDQQPGPAGGGGDFPSKKRKRSRWNQDTMEQKTVIPGMPTVIPPGLTREQERAYIVQLQIEDLTRKLRTGDLGIPPNPEDRSPSPEPIYNSEGKRLNTREFRTRKKLEEERHNLITEMVALNPDFKPPADYKPPATRVSDKVMIPQDEYPEINFVGLLIGPRGNTLKNIEKECNAKIMIRGKGSVKEGKVGRKDGQMLPGEDEPLHALVTANTMENVKKAVEQIRNILKQGIETPEDQNDLRKMQLRELARLNGTLREDDNRILRPWQSSETRSITNTTVCTKCGGAGHIASDCKFQRPGDPQSAQDKARMDKEYLSLMAELGEAPVPASVGSTSGPATTPLASAPRPAAPANNPPPPSLMSTTQSRPPWMNSGPSESRPYHGMHGGGPGGPGGGPHSFPHPLPSLTGGHGGHPMQHNPNGPPPPWMQPPPPPMNQGPHPPGHHGPPPMDQYLGSTPVGSGVYRLHQGKGMMPPPPMGMMPPPPPPPSGQPPPPPSGPLPPWQQQQQQPPPPPPPSSSMASSTPLPWQQRSLPAAAMARAMRVRTFRAHW	673	0.594	4.012	Sf1	Sf1	Splicing factor 1	Q64213;Q64213-3;D3YZD0;D3YZC9;E9Q4Q2;Q64213-2;D3YVH4;F8WHF9	6	11	70.402	0	905280	852670	759380	876410	660340	1192100	821870	816660
SF3A3	9606.ENSP00000362110	splicing factor 3a, subunit 3, 60kDa; Subunit of the splicing factor SF3A required for 'A' complex assembly formed by the stable binding of U2 snRNP to the branchpoint sequence (BPS) in pre-mRNA. Sequence independent binding of SF3A/SF3B complex upstream of the branch site is essential, it may anchor U2 snRNP to the pre-mRNA. May also be involved in the assembly of the 'E' complex	METILEQQRRYHEEKERLMDVMAKEMLTKKSTLRDQINSDHRTRAMQDRYMEVSGNLRDLYDDKDGLRKEELNAISGPNEFAEFYNRLKQIKEFHRKHPNEICVPMSVEFEELLKARENPSEEAQNLVEFTDEEGYGRYLDLHDCYLKYINLKASEKLDYITYLSIFDQLFDIPKERKNAEYKRYLEMLLEYLQDYTDRVKPLQDQNELFGKIQAEFEKKWENGTFPGWPKETSSALTHAGAHLDLSAFSSWEELASLGLDRLKSALLALGLKCGGTLEERAQRLFSTKGKSLESLDTSLFAKNPKSKGTKRDTERNKDIAFLEAQIYEYVEILGEQRHLTHENVQRKQARTGEEREEEEEEQISESESEDEENEIIYNPKNLPLGWDGKPIPYWLYKLHGLNINYNCEICGNYTYRGPKAFQRHFAEWRHAHGMRCLGIPNTAHFANVTQIEDAVSLWAKLKLQKASERWQPDTEEEYEDSSGNVVNKKTYEDLKRQGLL	501	1.198	1.796	Sf3a3	Sf3a3	Splicing factor 3A subunit 3	Q9D554	3	8.4	58.841	0	0	0	0	0	559180	0	693180	706630
SF3B1	9606.ENSP00000335321	splicing factor 3b, subunit 1, 155kDa; Subunit of the splicing factor SF3B required for 'A' complex assembly formed by the stable binding of U2 snRNP to the branchpoint sequence (BPS) in pre-mRNA. Sequence independent binding of SF3A/SF3B complex upstream of the branch site is essential, it may anchor U2 snRNP to the pre-mRNA. May also be involved in the assembly of the 'E' complex. Belongs also to the minor U12-dependent spliceosome, which is involved in the splicing of rare class of nuclear pre-mRNA intron	MAKIAKTHEDIEAQIREIQGKKAALDEAQGVGLDSTGYYDQEIYGGSDSRFAGYVTSIAATELEDDDDDYSSSTSLLGQKKPGYHAPVALLNDIPQSTEQYDPFAEHRPPKIADREDEYKKHRRTMIISPERLDPFADGGKTPDPKMNARTYMDVMREQHLTKEEREIRQQLAEKAKAGELKVVNGAAASQPPSKRKRRWDQTADQTPGATPKKLSSWDQAETPGHTPSLRWDETPGRAKGSETPGATPGSKIWDPTPSHTPAGAATPGRGDTPGHATPGHGGATSSARKNRWDETPKTERDTPGHGSGWAETPRTDRGGDSIGETPTPGASKRKSRWDETPASQMGGSTPVLTPGKTPIGTPAMNMATPTPGHIMSMTPEQLQAWRWEREIDERNRPLSDEELDAMFPEGYKVLPPPAGYVPIRTPARKLTATPTPLGGMTGFHMQTEDRTMKSVNDQPSGNLPFLKPDDIQYFDKLLVDVDESTLSPEEQKERKIMKLLLKIKNGTPPMRKAALRQITDKAREFGAGPLFNQILPLLMSPTLEDQERHLLVKVIDRILYKLDDLVRPYVHKILVVIEPLLIDEDYYARVEGREIISNLAKAAGLATMISTMRPDIDNMDEYVRNTTARAFAVVASALGIPSLLPFLKAVCKSKKSWQARHTGIKIVQQIAILMGCAILPHLRSLVEIIEHGLVDEQQKVRTISALAIAALAEAATPYGIESFDSVLKPLWKGIRQHRGKGLAAFLKAIGYLIPLMDAEYANYYTREVMLILIREFQSPDEEMKKIVLKVVKQCCGTDGVEANYIKTEILPPFFKHFWQHRMALDRRNYRQLVDTTVELANKVGAAEIISRIVDDLKDEAEQYRKMVMETIEKIMGNLGAADIDHKLEEQLIDGILYAFQEQTTEDSVMLNGFGTVVNALGKRVKPYLPQICGTVLWRLNNKSAKVRQQAADLISRTAVVMKTCQEEKLMGHLGVVLYEYLGEEYPEVLGSILGALKAIVNVIGMHKMTPPIKDLLPRLTPILKNRHEKVQENCIDLVGRIADRGAEYVSAREWMRICFELLELLKAHKKAIRRATVNTFGYIAKAIGPHDVLATLLNNLKVQERQNRVCTTVAIAIVAETCSPFTVLPALMNEYRVPELNVQNGVLKSLSFLFEYIGEMGKDYIYAVTPLLEDALMDRDLVHRQTASAVVQHMSLGVYGFGCEDSLNHLLNYVWPNVFETSPHVIQAVMGALEGLRVAIGPCRMLQYCLQGLFHPARKVRDVYWKIYNSIYIGSQDALIAHYPRIYNDDKNTYIRYELDYIL	1304	0.997	3.067	Sf3b1	Sf3b1	Splicing factor 3B subunit 1	G5E866;Q99NB9	7	6	145.83	0	635460	697900	608560	925220	625120	527490	986150	608960
SF3B3	9606.ENSP00000305790	splicing factor 3b, subunit 3, 130kDa; Subunit of the splicing factor SF3B required for 'A' complex assembly formed by the stable binding of U2 snRNP to the branchpoint sequence (BPS) in pre-mRNA. Sequence independent binding of SF3A/SF3B complex upstream of the branch site is essential, it may anchor U2 snRNP to the pre-mRNA. May also be involved in the assembly of the 'E' complex. Belongs also to the minor U12-dependent spliceosome, which is involved in the splicing of rare class of nuclear pre-mRNA intron	MFLYNLTLQRATGISFAIHGNFSGTKQQEIVVSRGKILELLRPDPNTGKVHTLLTVEVFGVIRSLMAFRLTGGTKDYIVVGSDSGRIVILEYQPSKNMFEKIHQETFGKSGCRRIVPGQFLAVDPKGRAVMISAIEKQKLVYILNRDAAARLTISSPLEAHKANTLVYHVVGVDVGFENPMFACLEMDYEEADNDPTGEAAANTQQTLTFYELDLGLNHVVRKYSEPLEEHGNFLITVPGGSDGPSGVLICSENYITYKNFGDQPDIRCPIPRRRNDLDDPERGMIFVCSATHKTKSMFFFLAQTEQGDIFKITLETDEDMVTEIRLKYFDTVPVAAAMCVLKTGFLFVASEFGNHYLYQIAHLGDDDEEPEFSSAMPLEEGDTFFFQPRPLKNLVLVDELDSLSPILFCQIADLANEDTPQLYVACGRGPRSSLRVLRHGLEVSEMAVSELPGNPNAVWTVRRHIEDEFDAYIIVSFVNATLVLSIGETVEEVTDSGFLGTTPTLSCSLLGDDALVQVYPDGIRHIRADKRVNEWKTPGKKTIVKCAVNQRQVVIALTGGELVYFEMDPSGQLNEYTERKEMSADVVCMSLANVPPGEQRSRFLAVGLVDNTVRIISLDPSDCLQPLSMQALPAQPESLCIVEMGGTEKQDELGERGSIGFLYLNIGLQNGVLLRTVLDPVTGDLSDTRTRYLGSRPVKLFRVRMQGQEAVLAMSSRSWLSYSYQSRFHLTPLSYETLEFASGFASEQCPEGIVAISTNTLRILALEKLGAVFNQVAFPLQYTPRKFVIHPESNNLIIIETDHNAYTEATKAQRKQQMAEEMVEAAGEDERELAAEMAAAFLNENLPESIFGAPKAGNGQWASVIRVMNPIQGNTLDLVQLEQNEAAFSVAVCRFSNTGEDWYVLVGVAKDLILNPRSVAGGFVYTYKLVNNGEKLEFLHKTPVEEVPAAIAPFQGRVLIGVGKLLRVYDLGKKKLLRKCENKHIANYISGIQTIGHRVIVSDVQESFIWVRYKRNENQLIIFADDTYPRWVTTASLLDYDTVAGADKFGNICVVRLPPNTNDEVDEDPTGNKALWDRGLLNGASQKAEVIMNYHVGETVLSLQKTTLIPGGSESLVYTTLSGGIGILVPFTSHEDHDFFQHVEMHLRSEHPPLCGRDHLSFRSYYFPVKNVIDGDLCEQFNSMEPNKQKNVSEELDRTPPEVSKKLEDIRTRYAF	1217	1.561	2.136	Sf3b3	Sf3b3	Splicing factor 3B subunit 3	Q921M3;F8WHW1;Q921M3-2	11	12.2	135.55	3308300	3120000	2900400	1791200	1747100	2248000	1820400	2160100	1997600
SF3B5	9606.ENSP00000356541	splicing factor 3b, subunit 5, 10kDa	MTDRYTIHSQLEHLQSKYIGTGHADTTKWEWLVNQHRDSYCSYMGHFDLLNYFAIAENESKARVRFNLMEKMLQPCGPPADKPEEN	86	2.326	4.651	Sf3b5	Sf3b5	Splicing factor 3B subunit 5	Q923D4	2	36	10.119	0	345910	880340	0	0	0	250720	260720	304580
SFPQ	9606.ENSP00000349748	splicing factor proline/glutamine-rich; DNA- and RNA binding protein, involved in several nuclear processes. Essential pre-mRNA splicing factor required early in spliceosome formation and for splicing catalytic step II, probably as a heteromer with NONO. Binds to pre-mRNA in spliceosome C complex, and specifically binds to intronic polypyrimidine tracts. Involved in regulation of signal-induced alternative splicing. During splicing of PTPRC/CD45, a phosphorylated form is sequestered by THRAP3 from the pre-mRNA in resting T-cells; T-cell activation and subsequent reduced phosphorylation [...]	MSRDRFRSRGGGGGGFHRRGGGGGRGGLHDFRSPPPGMGLNQNRGPMGPGPGQSGPKPPIPPPPPHQQQQQPPPQQPPPQQPPPHQPPPHPQPHQQQQPPPPPQDSSKPVVAQGPGPAPGVGSAPPASSSAPPATPPTSGAPPGSGPGPTPTPPPAVTSAPPGAPPPTPPSSGVPTTPPQAGGPPPPPAAVPGPGPGPKQGPGPGGPKGGKMPGGPKPGGGPGLSTPGGHPKPPHRGGGEPRGGRQHHPPYHQQHHQGPPPGGPGGRSEEKISDSEGFKANLSLLRRPGEKTYTQRCRLFVGNLPADITEDEFKRLFAKYGEPGEVFINKGKGFGFIKLESRALAEIAKAELDDTPMRGRQLRVRFATHAAALSVRNLSPYVSNELLEEAFSQFGPIERAVVIVDDRGRSTGKGIVEFASKPAARKAFERCSEGVFLLTTTPRPVIVEPLEQLDDEDGLPEKLAQKNPMYQKERETPPRFAQHGTFEYEYSQRWKSLDEMEKQQREQVEKNMKDAKDKLESEMEDAYHEHQANLLRQDLMRRQEELRRMEELHNQEMQKRKEMQLRQEEERRRREEEMMIRQREMEEQMRRQREESYSRMGYMDPRERDMRMGGGGAMNMGDPYGSGGQKFPPLGGGGGIGYEANPGVPPATMSGSMMGSDMRTERFGQGGAGPVGGQGPRGMGPGTPAGYGRGREEYEGPNKKPRF	707	0.283	3.96	Sfpq	Sfpq	Splicing factor, proline- and glutamine-rich	Q8VIJ6	10	16.9	75.441	5113500	12644000	10273000	3686900	6527000	4713900	4216900	3738400	5295800
SFXN1	9606.ENSP00000316905	sideroflexin 1; Might be involved in the transport of a component required for iron utilization into or out of the mitochondria	MSGELPPNINIKEPRWDQSTFIGRANHFFTVTDPRNILLTNEQLESARKIVHDYRQGIVPPGLTENELWRAKYIYDSAFHPDTGEKMILIGRMSAQVPMNMTITGCMMTFYRTTPAVLFWQWINQSFNAVVNYTNRSGDAPLTVNELGTAYVSATTGAVATALGLNALTKHVSPLIGRFVPFAAVAAANCINIPLMRQRELKVGIPVTDENGNRLGESANAAKQAITQVVVSRILMAAPGMAIPPFIMNTLEKKAFLKRFPWMSAPIQVGLVGFCLVFATPLCCALFPQKSSMSVTSLEAELQAKIQESHPELRRVYFNKGL	322	1.553	4.037	Sfxn1	Sfxn1	Sideroflexin-1	Q99JR1	3	12.4	35.649	0	771760	920670	980350	994140	869280	1417200	1016300	1024800
SGTA	9606.ENSP00000221566	small glutamine-rich tetratricopeptide repeat (TPR)-containing, alpha; Co-chaperone that binds directly to HSC70 and HSP70 and regulates their ATPase activity	MDNKKRLAYAIIQFLHDQLRHGGLSSDAQESLEVAIQCLETAFGVTVEDSDLALPQTLPEIFEAAATGKEMPQDLRSPARTPPSEEDSAEAERLKTEGNEQMKVENFEAAVHFYGKAIELNPANAVYFCNRAAAYSKLGNYAGAVQDCERAICIDPAYSKAYGRMGLALSSLNKHVEAVAYYKKALELDPDNETYKSNLKIAELKLREAPSPTGGVGSFDIAGLLNNPGFMSMASNLMNNPQIQQLMSGMISGGNNPLGTPGTSPSQNDLASLIQAGQQFAQQMQQQNPELIEQLRSQIRSRTPSASNDDQQE	313	1.278	3.195	Sgta	Sgta	Small glutamine-rich tetratricopeptide repeat-containing protein alpha	Q8BJU0;Q8BJU0-2	6	17.1	34.322	0	984580	832810	1399500	1256800	1096000	1627400	1528900	1201900
SHMT1	9606.ENSP00000318868	serine hydroxymethyltransferase 1 (soluble); Interconversion of serine and glycine (By similarity)	MTMPVNGAHKDADLWSSHDKMLAQPLKDSDVEVYNIIKKESNRQRVGLELIASENFASRAVLEALGSCLNNKYSEGYPGQRYYGGTEFIDELETLCQKRALQAYKLDPQCWGVNVQPYSGSPANFAVYTALVEPHGRIMGLDLPDGGHLTHGFMTDKKKISATSIFFESMPYKVNPDTGYINYDQLEENARLFHPKLIIAGTSCYSRNLEYARLRKIADENGAYLMADMAHISGLVAAGVVPSPFEHCHVVTTTTHKTLRGCRAGMIFYRKGVKSVDPKTGKEILYNLESLINSAVFPGLQGGPHNHAIAGVAVALKQAMTLEFKVYQHQVVANCRALSEALTELGYKIVTGGSDNHLILVDLRSKGTDGGRAEKVLEACSIACNKNTCPGDRSALRPSGLRLGTPALTSRGLLEKDFQKVAHFIHRGIELTLQIQSDTGVRATLKEFKERLAGDKYQAAVQALREEVESFASLFPLPGLPDF	483	2.07	2.07	Shmt1	Shmt1	Serine hydroxymethyltransferase, cytosolic;Serine hydroxymethyltransferase	P50431;G3UZ26;G3UYY1;G3UZZ9	6	15.7	52.6	1441400	1077700	1385000	1331400	1459100	1641300	1962800	1578200	1394300
SHMT2	9606.ENSP00000333667	serine hydroxymethyltransferase 2 (mitochondrial); Contributes to the de novo mitochondrial thymidylate biosynthesis pathway. Required to prevent uracil accumulation in mtDNA. Interconversion of serine and glycine. Associates with mitochondrial DNA	MLYFSLFWAARPLQRCGQLVRMAIRAQHSNAAQTQTGEANRGWTGQESLSDSDPEMWELLQREKDRQCRGLELIASENFCSRAALEALGSCLNNKYSEGYPGKRYYGGAEVVDEIELLCQRRALEAFDLDPAQWGVNVQPYSGSPANLAVYTALLQPHDRIMGLDLPDGGHLTHGYMSDVKRISATSIFFESMPYKLNPKTGLIDYNQLALTARLFRPRLIIAGTSAYARLIDYARMREVCDEVKAHLLADMAHISGLVAAKVIPSPFKHADIVTTTTHKTLRGARSGLIFYRKGVKAVDPKTGREIPYTFEDRINFAVFPSLQGGPHNHAIAAVAVALKQACTPMFREYSLQVLKNARAMADALLERGYSLVSGGTDNHLVLVDLRPKGLDGARAERVLELVSITANKNTCPGDRSAITPGGLRLGAPALTSRQFREDDFRRVVDFIDEGVNIGLEVKSKTAKLQDFKSFLLKDSETSQRLANLRQRVEQFARAFPMPGFDEH	504	1.587	2.183	Shmt2	Shmt2	Serine hydroxymethyltransferase	Q9CZN7	21	38.1	55.758	21590000	18781000	20884000	27903000	29745000	23056000	26623000	23291000	22465000
SLC1A5	9606.ENSP00000444408	solute carrier family 1 (neutral amino acid transporter), member 5	MVADPPRDSKGLAAAEPTANGGLALASIEDQGAAAGGYCGSRDQVRRCLRANLLVLLTVVAVVAGVALGLGVSGAGGALALGPERLSAFVFPGELLLRLLRMIILPLVVCSLIGGAASLDPGALGRLGAWALLFFLVTTLLASALGVGLALALQPGAASAAINASVGAAGSAENAPSKEVLDSFLDLARNIFPSNLVSAAFRSYSTTYEERNITGTRVKVPVGQEVEGMNILGLVVFAIVFGVALRKLGPEGELLIRFFNSFNEATMVLVSWIMWYAPVGIMFLVAGKIVEMEDVGLLFARLGKYILCCLLGHAIHGLLVLPLIYFLFTRKNPYRFLWGIVTPLATAFGTSSSSATLPLMMKCVEENNGVAKHISRFILPIGATVNMDGAALFQCVAAVFIAQLSQQSLDFVKIITILVTATASSVGAAGIPAGGVLTLAIILEAVNLPVDHISLILAVDWLVDRSCTVLNVEGDALGAGLLQNYVDRTESRSTEPELIQVKSELPLDPLPVPTEEGNPLLKHYRGPAGDATVASEKESVM	541	1.479	2.033	Slc1a5	Slc1a5		Q9ESU7;E9PUM8;E9PXK5;P51912	5	12.1	58.422	2066100	2589800	2795600	1452500	1671100	1623100	1935600	1942200	1948500
SLC25A1	9606.ENSP00000215882	solute carrier family 25 (mitochondrial carrier; citrate transporter), member 1; Involved in citrate-H(+)/malate exchange. Important for the bioenergetics of hepatic cells as it provides a carbon source for fatty acid and sterol biosyntheses, and NAD(+) for the glycolytic pathway	MPAPRAPRALAAAAPASGKAKLTHPGKAILAGGLAGGIEICITFPTEYVKTQLQLDERSHPPRYRGIGDCVRQTVRSHGVLGLYRGLSSLLYGSIPKAAVRFGMFEFLSNHMRDAQGRLDSTRGLLCGLGAGVAEAVVVVCPMETIKVKFIHDQTSPNPKYRGFFHGVREIVREQGLKGTYQGLTATVLKQGSNQAIRFFVMTSLRNWYRGDNPNKPMNPLITGVFGAIAGAASVFGNTPLDVIKTRMQGLEAHKYRNTWDCGLQILKKEGLKAFYKGTVPRLGRVCLDVAIVFVIYDEVVKLLNKVWKTD	311	1.929	2.251	Slc25a1	Slc25a1		Q8JZU2	3	10.6	33.931	0	322020	477510	447050	0	368730	558150	772620	0
SLC25A12	9606.ENSP00000388658	solute carrier family 25 (aspartate/glutamate carrier), member 12; Catalyzes the calcium-dependent exchange of cytoplasmic glutamate with mitochondrial aspartate across the mitochondrial inner membrane. May have a function in the urea cycle	MAVKVQTTKRGDPHELRNIFLQYASTEVDGERYMTPEDFVQRYLGLYNDPNSNPKIVQLLAGVADQTKDGLISYQEFLAFESVLCAPDSMFIVAFQLFDKSGNGEVTFENVKEIFGQTIIHHHIPFNWDCEFIRLHFGHNRKKHLNYTEFTQFLQELQLEHARQAFALKDKSKSGMISGLDFSDIMVTIRSHMLTPFVEENLVSAAGGSISHQVSFSYFNAFNSLLNNMELVRKIYSTLAGTRKDVEVTKEEFAQSAIRYGQVTPLEIDILYQLADLYNASGRLTLADIERIAPLAEGALPYNLAELQRQQSPGLGRPIWLQIAESAYRFTLGSVAGAVGATAVYPIDLVKTRMQNQRGSGSVVGELMYKNSFDCFKKVLRYEGFFGLYRGLIPQLIGVAPEKAIKLTVNDFVRDKFTRRDGSVPLPAEVLAGGCAGGSQVIFTNPLEIVKIRLQVAGEITTGPRVSALNVLRDLGIFGLYKGAKACFLRDIPFSAIYFPVYAHCKLLLADENGHVGGLNLLAAGAMAGVPAASLVTPADVIKTRLQVAARAGQTTYSGVIDCFRKILREEGPSAFWKGTAARVFRSSPQFGVTLVTYELLQRWFYIDFGGLKPAGSEPTPKSRIADLPPANPDHIGGYRLATATFAGIENKFGLYLPKFKSPSVAVVQPKAAVAATQ	678	1.032	1.475	Slc25a12	Slc25a12	Calcium-binding mitochondrial carrier protein Aralar1	Q8BH59	2	4.4	74.569	0	426130	0	520950	561010	444320	566710	502430	0
SLC25A3	9606.ENSP00000228318	solute carrier family 25 (mitochondrial carrier; phosphate carrier), member 3; Transport of phosphate groups from the cytosol to the mitochondrial matrix. Phosphate is cotransported with H(+). May play a role regulation of the mitochondrial permeability transition pore (mPTP)	MFSSVAHLARANPFNTPHLQLVHDGLGDLRSSSPGPTGQPRRPRNLAAAAVEEQYSCDYGSGRFFILCGLGGIISCGTTHTALVPLDLVKCRMQVDPQKYKGIFNGFSVTLKEDGVRGLAKGWAPTFLGYSMQGLCKFGFYEVFKVLYSNMLGEENTYLWRTSLYLAASASAEFFADIALAPMEAAKVRIQTQPGYANTLRDAAPKMYKEEGLKAFYKGVAPLWMRQIPYTMMKFACFERTVEALYKFVVPKPRSECSKPEQLVVTFVAGYIAGVFCAIVSHPADSVVSVLNKEKGSSASLVLKRLGFKGVWKGLFARIIMIGTLTALQWFIYDSVKVYFRLPRPPPPEMPESLKKKLGLTQ	362	2.21	3.039	Slc25a3	Slc25a3	Phosphate carrier protein, mitochondrial	G5E902;Q8VEM8	3	8.1	39.736	0	3710700	5051100	5848000	4356000	4944300	4249100	4622000	4196200
SLC25A4	9606.ENSP00000281456	solute carrier family 25 (mitochondrial carrier; adenine nucleotide translocator), member 4; Catalyzes the exchange of cytoplasmic ADP with mitochondrial ATP across the mitochondrial inner membrane	MGDHAWSFLKDFLAGGVAAAVSKTAVAPIERVKLLLQVQHASKQISAEKQYKGIIDCVVRIPKEQGFLSFWRGNLANVIRYFPTQALNFAFKDKYKQLFLGGVDRHKQFWRYFAGNLASGGAAGATSLCFVYPLDFARTRLAADVGKGAAQREFHGLGDCIIKIFKSDGLRGLYQGFNVSVQGIIIYRAAYFGVYDTAKGMLPDPKNVHIFVSWMIAQSVTAVAGLVSYPFDTVRRRMMMQSGRKGADIMYTGTVDCWRKIAKDEGAKAFFKGAWSNVLRGMGGAFVLVLYDEIKKYV	298	1.342	2.685	Slc25a4	Slc25a4	ADP/ATP translocase 1	P48962;Q3V132	7	14.8	32.904	12623000	13441000	12757000	17059000	13815000	12371000	15525000	15830000	11208000
SLC25A5	9606.ENSP00000360671	solute carrier family 25 (mitochondrial carrier; adenine nucleotide translocator), member 5; Catalyzes the exchange of cytoplasmic ADP with mitochondrial ATP across the mitochondrial inner membrane. As part of the mitotic spindle-associated MMXD complex it may play a role in chromosome segregation	MTDAAVSFAKDFLAGGVAAAISKTAVAPIERVKLLLQVQHASKQITADKQYKGIIDCVVRIPKEQGVLSFWRGNLANVIRYFPTQALNFAFKDKYKQIFLGGVDKRTQFWLYFAGNLASGGAAGATSLCFVYPLDFARTRLAADVGKAGAEREFRGLGDCLVKIYKSDGIKGLYQGFNVSVQGIIIYRAAYFGIYDTAKGMLPDPKNTHIVISWMIAQTVTAVAGLTSYPFDTVRRRMMMQSGRKGTDIMYTGTLDCWRKIARDEGGKAFFKGAWSNVLRGMGGAFVLVLYDEIKKYT	298	1.342	2.685	Slc25a5	Slc25a5	ADP/ATP translocase 2	P51881	6	17.4	32.931	3423300	2280300	3159000	3134500	2911200	2664300	3193400	4791200	2786800
SLC3A2	9606.ENSP00000367123	solute carrier family 3 (activators of dibasic and neutral amino acid transport), member 2; Required for the function of light chain amino-acid transporters. Involved in sodium-independent, high-affinity transport of large neutral amino acids such as phenylalanine, tyrosine, leucine, arginine and tryptophan. Involved in guiding and targeting of LAT1 and LAT2 to the plasma membrane. When associated with SLC7A6 or SLC7A7 acts as an arginine/glutamine exchanger, following an antiport mechanism for amino acid transport, influencing arginine release in exchange for extracellular amino acids [...]	MELQPPEASIAVVSIPRQLPGSHSEAGVQGLSAGDDSETGSDCVTQAGLQLLASSDPPALASKNAEVTVETGFHHVSQADIEFLTSIDPTASASGSAGITGTMSQDTEVDMKEVELNELEPEKQPMNAASGAAMSLAGAEKNGLVKIKVAEDEAEAAAAAKFTGLSKEELLKVAGSPGWVRTRWALLLLFWLGWLGMLAGAVVIIVRAPRCRELPAQKWWHTGALYRIGDLQAFQGHGAGNLAGLKGRLDYLSSLKVKGLVLGPIHKNQKDDVAQTDLLQIDPNFGSKEDFDSLLQSAKKKSIRVILDLTPNYRGENSWFSTQVDTVATKVKDALEFWLQAGVDGFQVRDIENLKDASSFLAEWQNITKGFSEDRLLIAGTNSSDLQQILSLLESNKDLLLTSSYLSDSGSTGEHTKSLVTQYLNATGNRWCSWSLSQARLLTSFLPAQLLRLYQLMLFTLPGTPVFSYGDEIGLDAAALPGQPMEAPVMLWDESSFPDIPGAVSANMTVKGQSEDPGSLLSLFRRLSDQRSKERSLLHGDFHAFSAGPGLFSYIRHWDQNERFLVVLNFGDVGLSAGLQASDLPASASLPAKADLLLSTQPGREEGSPLELERLKLEPHEGLLLRFPYAA	631	0.475	1.585	Slc3a2	Slc3a2	4F2 cell-surface antigen heavy chain	G3UWA6;P10852	14	29.7	62.239	6523400	6650000	8778000	4802100	5205800	4940200	6626600	5679400	5698300
SLC7A5	9606.ENSP00000261622	solute carrier family 7 (amino acid transporter light chain, L system), member 5; Sodium-independent, high-affinity transport of large neutral amino acids such as phenylalanine, tyrosine, leucine, arginine and tryptophan, when associated with SLC3A2/4F2hc. Involved in cellular amino acid uptake. Acts as an amino acid exchanger. Involved in the transport of L-DOPA across the blood- brain barrier, and that of thyroid hormones triiodothyronine (T3) and thyroxine (T4) across the cell membrane in tissues such as placenta. Plays a role in neuronal cell proliferation (neurogenesis) in brain. [...]	MAGAGPKRRALAAPAAEEKEEAREKMLAAKSADGSAPAGEGEGVTLQRNITLLNGVAIIVGTIIGSGIFVTPTGVLKEAGSPGLALVVWAACGVFSIVGALCYAELGTTISKSGGDYAYMLEVYGSLPAFLKLWIELLIIRPSSQYIVALVFATYLLKPLFPTCPVPEEAAKLVACLCVLLLTAVNCYSVKAATRVQDAFAAAKLLALALIILLGFVQIGKGDVSNLDPNFSFEGTKLDVGNIVLALYSGLFAYGGWNYLNFVTEEMINPYRNLPLAIIISLPIVTLVYVLTNLAYFTTLSTEQMLSSEAVAVDFGNYHLGVMSWIIPVFVGLSCFGSVNGSLFTSSRLFFVGSREGHLPSILSMIHPQLLTPVPSLVFTCVMTLLYAFSKDIFSVINFFSFFNWLCVALAIIGMIWLRHRKPELERPIKVNLALPVFFILACLFLIAVSFWKTPVECGIGFTIILSGLPVYFFGVWWKNKPKWLLQGIFSTTVLCQKLMQVVPQET	507	2.367	1.972	Slc7a5;Slc7a6	Slc7a5	Large neutral amino acids transporter small subunit 1;Y+L amino acid transporter 2	Q9Z127;Q8BGK6;Q8BGK6-2	2	4.5	55.872	0	0	0	0	0	942850	1827900	1253600	1199800
SMC1A	9606.ENSP00000323421	structural maintenance of chromosomes 1A; Involved in chromosome cohesion during cell cycle and in DNA repair. Central component of cohesin complex. The cohesin complex is required for the cohesion of sister chromatids after DNA replication. The cohesin complex apparently forms a large proteinaceous ring within which sister chromatids can be trapped. At anaphase, the complex is cleaved and dissociates from chromatin, allowing sister chromatids to segregate. The cohesin complex may also play a role in spindle pole assembly during mitosis. Involved in DNA repair via its interaction with [...]	MGFLKLIEIENFKSYKGRQIIGPFQRFTAIIGPNGSGKSNLMDAISFVLGEKTSNLRVKTLRDLIHGAPVGKPAANRAFVSMVYSEEGAEDRTFARVIVGGSSEYKINNKVVQLHEYSEELEKLGILIKARNFLVFQGAVESIAMKNPKERTALFEEISRSGELAQEYDKRKKEMVKAEEDTQFNYHRKKNIAAERKEAKQEKEEADRYQRLKDEVVRAQVQLQLFKLYHNEVEIEKLNKELASKNKEIEKDKKRMDKVEDELKEKKKELGKMMREQQQIEKEIKEKDSELNQKRPQYIKAKENTSHKIKKLEAAKKSLQNAQKHYKKRKGDMDELEKEMLSVEKARQEFEERMEEESQSQGRDLTLEENQVKKYHRLKEEASKRAATLAQELEKFNRDQKADQDRLDLEERKKVETEAKIKQKLREIEENQKRIEKLEEYITTSKQSLEEQKKLEGELTEEVEMAKRRIDEINKELNQVMEQLGDARIDRQESSRQQRKAEIMESIKRLYPGSVYGRLIDLCQPTQKKYQIAVTKVLGKNMDAIIVDSEKTGRDCIQYIKEQRGEPETFLPLDYLEVKPTDEKLRELKGAKLVIDVIRYEPPHIKKALQYACGNALVCDNVEDARRIAFGGHQRHKTVALDGTLFQKSGVISGGASDLKAKARRWDEKAVDKLKEKKERLTEELKEQMKAKRKEAELRQVQSQAHGLQMRLKYSQSDLEQTKTRHLALNLQEKSKLESELANFGPRINDIKRIIQSREREMKDLKEKMNQVEDEVFEEFCREIGVRNIREFEEEKVKRQNEIAKKRLEFENQKTRLGIQLDFEKNQLKEDQDKVHMWEQTVKKDENEIEKLKKEEQRHMKIIDETMAQLQDLKNQHLAKKSEVNDKNHEMEEIRKKLGGANKEMTHLQKEVTAIETKLEQKRSDRHNLLQACKMQDIKLPLSKGTMDDISQEEGSSQGEDSVSGSQRISSIYAREALIEIDYGDLCEDLKDAQAEEEIKQEMNTLQQKLNEQQSVLQRIAAPNMKAMEKLESVRDKFQETSDEFEAARKRAKKAKQAFEQIKKERFDRFNACFESVATNIDEIYKALSRNSSAQAFLGPENPEEPYLDGINYNCVAPGKRFRPMDNLSGGEKTVAALALLFAIHSYKPAPFFVLDEIDAALDNTNIGKVANYIKEQSTCNFQAIVISLKEEFYTKAESLIGVYPEQGDCVISKVLTFDLTKYPDANPNPNEQ	1233	0.892	2.433	Smc1a	Smc1a	Structural maintenance of chromosomes protein 1A	Q9CU62	7	7	143.23	0	0	1195300	0	535650	304830	571380	345020	0
SMC2	9606.ENSP00000286398	structural maintenance of chromosomes 2; Central component of the condensin complex, a complex required for conversion of interphase chromatin into mitotic-like condense chromosomes. The condensin complex probably introduces positive supercoils into relaxed DNA in the presence of type I topoisomerases and converts nicked DNA into positive knotted forms in the presence of type II topoisomerases	MHIKSIILEGFKSYAQRTEVNGFDPLFNAITGLNGSGKSNILDSICFLLGISNLSQVRASNLQDLVYKNGQAGITKASVSITFDNSDKKQSPLGFEVHDEITVTRQVVIGGRNKYLINGVNANNTRVQDLFCSVGLNVNNPHFLIMQGRITKVLNMKPPEILSMIEEAAGTRMYEYKKIAAQKTIEKKEAKLKEIKTILEEEITPTIQKLKEERSSYLEYQKVMREIEHLSRLYIAYQFLLAEDTKVRSAEELKEMQDKVIKLQEELSENDKKIKALNHEIEELEKRKDKETGGILRSLEDALAEAQRVNTKSQSAFDLKKKNLACEESKRKELEKNMVEDSKTLAAKEKEVKKITDGLHALQEASNKDAEALAAAQQHFNAVSAGLSSNEDGAEATLAGQMMACKNDISKAQTEAKQAQMKLKHAQQELKNKQAEVKKMDSGYRKDQEALEAVKRLKEKLEAEMKKLNYEENKEESLLEKRRQLSRDIGRLKETYEALLARFPNLRFAYKDPEKNWNRNCVKGLVASLISVKDTSATTALELVAGERLYNVVVDTEVTGKKLLERGELKRRYTIIPLNKISARCIAPETLRVAQNLVGPDNVHVALSLVEYKPELQKAMEFVFGTTFVCDNMDNAKKVAFDKRIMTRTVTLGGDVFDPHGTLSGGARSQAASILTKFQELKDVQDELRIKENELRALEEELAGLKNTAEKYRQLKQQWEMKTEEADLLQTKLQQSSYHKQQEELDALKKTIEESEETLKNTKEIQRKAEEKYEVLENKMKNAEAERERELKDAQKKLDCAKTKADASSKKMKEKQQEVEAITLELEELKREHTSYKQQLEAVNEAIKSYESQIEVMAAEVAKNKESVNKAQEEVTKQKEVITAQDTVIKAKYAEVAKHKEQNNDSQLKIKELDHNISKHKREAEDGAAKVSKMLKDYDWINAERHLFGQPNSAYDFKTNNPKEAGQRLQKLQEMKEKLGRNVNMRAMNVLTEAEERYNDLMKKKRIVENDKSKILTTIEDLDQKKNQALNIAWQKVNKDFGSIFSTLLPGANAMLAPPEGQTVLDGLEFKVALGNTWKENLTELSGGQRSLVALSLILSMLLFKPAPIYILDEVDAALDLSHTQNIGQMLRTHFTHSQFIVVSLKEGMFNNANVLFKTKFVDGVSTVARFTQCQNGKISKEAKSKAKPPKGAHVEV	1197	0.752	2.423	Smc2	Smc2	Structural maintenance of chromosomes protein;Structural maintenance of chromosomes protein 2	E9Q1E9;Q8CG48;B1AWH6	11	11.2	139.19	949790	952180	996450	740290	807080	815960	706140	764730	860210
SMC3	9606.ENSP00000354720	structural maintenance of chromosomes 3; Central component of cohesin, a complex required for chromosome cohesion during the cell cycle. The cohesin complex may form a large proteinaceous ring within which sister chromatids can be trapped. At anaphase, the complex is cleaved and dissociates from chromatin, allowing sister chromatids to segregate. Cohesion is coupled to DNA replication and is involved in DNA repair. The cohesin complex plays also an important role in spindle pole assembly during mitosis and in chromosomes movement	MYIKQVIIQGFRSYRDQTIVDPFSSKHNVIVGRNGSGKSNFFYAIQFVLSDEFSHLRPEQRLALLHEGTGPRVISAFVEIIFDNSDNRLPIDKEEVSLRRVIGAKKDQYFLDKKMVTKNDVMNLLESAGFSRSNPYYIVKQGKINQMATAPDSQRLKLLREVAGTRVYDERKEESISLMKETEGKREKINELLKYIEERLHTLEEEKEELAQYQKWDKMRRALEYTIYNQELNETRAKLDELSAKRETSGEKSRQLRDAQQDARDKMEDIERQVRELKTKISAMKEEKEQLSAERQEQIKQRTKLELKAKDLQDELAGNSEQRKRLLKERQKLLEKIEEKQKELAETEPKFNSVKEKEERGIARLAQATQERTDLYAKQGRGSQFTSKEERDKWIKKELKSLDQAINDKKRQIAAIHKDLEDTEANKEKNLEQYNKLDQDLNEVKARVEELDRKYYEVKNKKDELQSERNYLWREENAEQQALAAKREDLEKKQQLLRAATGKAILNGIDSINKVLDHFRRKGINQHVQNGYHGIVMNNFECEPAFYTCVEVTAGNRLFYHIVDSDEVSTKILMEFNKMNLPGEVTFLPLNKLDVRDTAYPETNDAIPMISKLRYNPRFDKAFKHVFGKTLICRSMEVSTQLARAFTMDCITLEGDQVSHRGALTGGYYDTRKSRLELQKDVRKAEEELGELEAKLNENLRRNIERINNEIDQLMNQMQQIETQQRKFKASRDSILSEMKMLKEKRQQSEKTFMPKQRSLQSLEASLHAMESTRESLKAELGTDLLSQLSLEDQKRVDALNDEIRQLQQENRQLLNERIKLEGIITRVETYLNENLRKRLDQVEQELNELRETEGGTVLTATTSELEAINKRVKDTMARSEDLDNSIDKTEAGIKELQKSMERWKNMEKEHMDAINHDTKELEKMTNRQGMLLKKKEECMKKIRELGSLPQEAFEKYQTLSLKQLFRKLEQCNTELKKYSHVNKKALDQFVNFSEQKEKLIKRQEELDRGYKSIMELMNVLELRKYEAIQLTFKQVSKNFSEVFQKLVPGGKATLVMKKGDVEGSQSQDEGEGSGESERGSGSQSSVPSVDQFTGVGIRVSFTGKQGEMREMQQLSGGQKSLVALALIFAIQKCDPAPFYLFDEIDQALDAQHRKAVSDMIMELAVHAQFITTTFRPELLESADKFYGVKFRNKVSHIDVITAEMAKDFVEDDTTHG	1217	0.575	2.876	Smc3	Smc3	Structural maintenance of chromosomes protein 3	E9Q762;Q9CW03	17	17.6	141.51	3357100	2928500	3030500	2015900	2424200	1833000	2734000	2273900	2659600
SMC4	9606.ENSP00000341382	structural maintenance of chromosomes 4; Central component of the condensin complex, a complex required for conversion of interphase chromatin into mitotic-like condense chromosomes. The condensin complex probably introduces positive supercoils into relaxed DNA in the presence of type I topoisomerases and converts nicked DNA into positive knotted forms in the presence of type II topoisomerases	MPRKGTQPSTARRREEGPPPPSPDGASSDAEPEPPSGRTESPATAAETASEELDNRSLEEILNSIPPPPPPAMTNEAGAPRLMITHIVNQNFKSYAGEKILGPFHKRFSCIIGPNGSGKSNVIDSMLFVFGYRAQKIRSKKLSVLIHNSDEHKDIQSCTVEVHFQKIIDKEGDDYEVIPNSNFYVSRTACRDNTSVYHISGKKKTFKDVGNLLRSHGIDLDHNRFLILQGEVEQIAMMKPKGQTEHDEGMLEYLEDIIGCGRLNEPIKVLCRRVEILNEHRGEKLNRVKMVEKEKDALEGEKNIAIEFLTLENEIFRKKNHVCQYYIYELQKRIAEMETQKEKIHEDTKEINEKSNILSNEMKAKNKDVKDTEKKLNKITKFIEENKEKFTQLDLEDVQVREKLKHATSKAKKLEKQLQKDKEKVEEFKSIPAKSNNIINETTTRNNALEKEKEKEEKKLKEVMDSLKQETQGLQKEKESREKELMGFSKSVNEARSKMDVAQSELDIYLSRHNTAVSQLTKAKEALIAASETLKERKAAIRDIEGKLPQTEQELKEKEKELQKLTQEETNFKSLVHDLFQKVEEAKSSLAMNRSRGKVLDAIIQEKKSGRIPGIYGRLGDLGAIDEKYDVAISSCCHALDYIVVDSIDIAQECVNFLKRQNIGVATFIGLDKMAVWAKKMTEIQTPENTPRLFDLVKVKDEKIRQAFYFALRDTLVADNLDQATRVAYQKDRRWRVVTLQGQIIEQSGTMTGGGSKVMKGRMGSSLVIEISEEEVNKMESQLQNDSKKAMQIQEQKVQLEERVVKLRHSEREMRNTLEKFTASIQRLIEQEEYLNVQVKELEANVLATAPDKKKQKLLEENVSAFKTEYDAVAEKAGKVEAEVKRLHNTIVEINNHKLKAQQDKLDKINKQLDECASAITKAQVAIKTADRNLQKAQDSVLRTEKEIKDTEKEVDDLTAELKSLEDKAAEVVKNTNAAEESLPEIQKEHRNLLQELKVIQENEHALQKDALSIKLKLEQIDGHIAEHNSKIKYWHKEISKISLHPIEDNPIEEISVLSPEDLEAIKNPDSITNQIALLEARCHEMKPNLGAIAEYKKKEELYLQRVAELDKITYERDSFRQAYEDLRKQRLNEFMAGFYIITNKLKENYQMLTLGGDAELELVDSLDPFSEGIMFSVRPPKKSWKKIFNLSGGEKTLSSLALVFALHHYKPTPLYFMDEIDAALDFKNVSIVAFYIYEQTKNAQFIIISLRNNMFEISDRLIGIYKTYNITKSVAVNPKEIASKGLC	1288	0.932	2.174	Smc4	Smc4	Structural maintenance of chromosomes protein 4;Structural maintenance of chromosomes protein	Q8CG47;E9Q2X6;Q3U763	6	5.1	146.89	0	866510	651130	676530	787690	740420	736010	495320	993840
SND1	9606.ENSP00000346762	staphylococcal nuclease and tudor domain containing 1; Functions as a bridging factor between STAT6 and the basal transcription factor. Plays a role in PIM1 regulation of MYB activity. Functions as a transcriptional coactivator for the Epstein-Barr virus nuclear antigen 2 (EBNA2)	MASSAQSGGSSGGPAVPTVQRGIIKMVLSGCAIIVRGQPRGGPPPERQINLSNIRAGNLARRAAATQPDAKDTPDEPWAFPAREFLRKKLIGKEVCFTIENKTPQGREYGMIYLGKDTNGENIAESLVAEGLATRREGMRANNPEQNRLSECEEQAKAAKKGMWSEGNGSHTIRDLKYTIENPRHFVDSHHQKPVNAIIEHVRDGSVVRALLLPDYYLVTVMLSGIKCPTFRREADGSETPEPFAAEAKFFTESRLLQRDVQIILESCHNQNILGTILHPNGNITELLLKEGFARCVDWSIAVYTRGAEKLRAAERFAKERRLRIWRDYVAPTANLDQKDKQFVAKVMQVLNADAIVVKLNSGDYKTIHLSSIRPPRLEGENTQDKNKKLRPLYDIPYMFEAREFLRKKLIGKKVNVTVDYIRPASPATETVPAFSERTCATVTIGGINIAEALVSKGLATVIRYRQDDDQRSSHYDELLAAEARAIKNGKGLHSKKEVPIHRVADISGDTQKAKQFLPFLQRAGRSEAVVEYVFSGSRLKLYLPKETCLITFLLAGIECPRGARNLPGLVQEGEPFSEEATLFTKELVLQREVEVEVESMDKAGNFIGWLHIDGANLSVLLVEHALSKVHFTAERSSYYKSLLSAEEAAKQKKEKVWAHYEEQPVEEVMPVLEEKERSASYKPVFVTEITDDLHFYVQDVETGTQLEKLMENMRNDIASHPPVEGSYAPRRGEFCIAKFVDGEWYRARVEKVESPAKIHVFYIDYGNREVLPSTRLGTLSPAFSTRVLPAQATEYAFAFIQVPQDDDARTDAVDSVVRDIQNTQCLLNVEHLSAGCPHVTLQFADSKGDVGLGLVKEGLVMVEVRKEKQFQKVITEYLNAQESAKSARLNLWRYGDFRADDADEFGYSR	910	1.319	1.429	Snd1	Snd1	Staphylococcal nuclease domain-containing protein 1	Q78PY7;Q3TJ56;E9Q3E9	28	42.2	102.09	15139000	15360000	15676000	15203000	15686000	14813000	16155000	15375000	15759000
SNRNP27	9606.ENSP00000244227	small nuclear ribonucleoprotein 27kDa (U4/U6.U5); May play a role in mRNA splicing	MGRSRSRSPRRERRRSRSTSRERERRRRERSRSRERDRRRSRSRSPHRRRSRSPRRHRSTSPSPSRLKERRDEEKKETKETKSKERQITEEDLEGKTEEEIEMMKLMGFASFDSTKGKKVDGSVNAYAINVSQKRKYRQYMNRKGGFNRPLDFIA	155	0	3.226	Snrnp27	Snrnp27	U4/U6.U5 small nuclear ribonucleoprotein 27 kDa protein	Q8K194;Q8K194-2	7	27.1	18.885	11170000	16893000	16479000	16873000	22580000	8811200	13924000	11741000	17319000
SNRNP70	9606.ENSP00000472998	small nuclear ribonucleoprotein 70kDa (U1)	MTQFLPPNLLALFAPRDPIPYLPPLEKLPHEKHHNQPYCGIAPYIREFEDPRDAPPPTRAETREERMERKRREKIERRQQEVETELKMWDPHNDPNAQGDAFKTLFVARVNYDTTESKLRREFEVYGPIKRIHMVYSKRSGKPRGYAFIEYEHERDMHSAYKHADGKKIDGRRVLVDVERGRTVKGWRPRRLGGGLGGTRRGGADVNIRHSGRDDTSRYDERPGPSPLPHRDRDRDRERERRERSRERDKERERRRSRSRDRRRRSRSRDKEERRRSRERSKDKDRDRKRRSSRSRERARRERERKEELRGGGGDMAEPSEAGDAPPDDGPPGELGPDGPDGPEEKGRDRDRERRRSHRSERERRRDRDRDRDRDREHKRGERGSERGRDEARGGGGGQDNGLEGLGNDSRDMYMESEGGDGYLAPENGYLMEAAPE	437	0.229	2.059	Snrnp70	Snrnp70	U1 small nuclear ribonucleoprotein 70 kDa	Q62376;Q62376-2;Q99LY5	4	10.7	51.991	0	838750	745680	326950	387980	285870	384060	375730	637590
SNX27	9606.ENSP00000357836	sorting nexin family member 27	MADEDGEGIHPSAPHRNGGGGGGGGSGLHCAGNGGGGGGGPRVVRIVKSESGYGFNVRGQVSEGGQLRSINGELYAPLQHVSAVLPGGAADRAGVRKGDRILEVNHVNVEGATHKQVVDLIRAGEKELILTVLSVPPHEADNLDPSDDSLGQSFYDYTEKQAVPISVPRYKHVEQNGEKFVVYNVYMAGRQLCSKRYREFAILHQNLKREFANFTFPRLPGKWPFSLSEQQLDARRRGLEEYLEKVCSIRVIGESDIMQEFLSESDENYNGVSDVELRVALPDGTTVTVRVKKNSTTDQVYQAIAAKVGMDSTTVNYFALFEVISHSFVRKLAPNEFPHKLYIQNYTSAVPGTCLTIRKWLFTTEEEILLNDNDLAVTYFFHQAVDDVKKGYIKAEEKSYQLQKLYEQRKMVMYLNMLRTCEGYNEIIFPHCACDSRRKGHVITAISITHFKLHACTEEGQLENQVIAFEWDEMQRWDTDEEGMAFCFEYARGEKKPRWVKIFTPYFNYMHECFERVFCELKWRKEEY	528	2.083	1.894	Snx27	Snx27	Sorting nexin-27	Q3UHD6;Q3UHD6-2;D6RE54	5	15.4	60.988	0	0	0	400210	0	448110	785880	785390	1262300
SNX3	9606.ENSP00000230085	sorting nexin 3	MAETVADTRRLITKPQNLNDAYGPPSNFLEIDVSNPQTVGVGRGRFTTYEIRVKTNLPIFKLKESTVRRRYSDFEWLRSELERESKVVVPPLPGKAFLRQLPFRGDDGIFDDNFIEERKQGLEQFINKVAGHPLAQNERCLHMFLQDEIIDKSYTPSKIRHA	162	0.617	1.235	Snx3	Snx3	Sorting nexin-3	O70492;Q78ZM0;D3Z6Z0;D3Z789	2	12.3	18.757	0	556860	694440	0	0	0	0	507230	1101500
SPG20	9606.ENSP00000347314	spastic paraplegia 20 (Troyer syndrome); May be implicated in endosomal trafficking, or microtubule dynamics, or both	MEQEPQNGEPAEIKIIREAYKKAFLFVNKGLNTDELGQKEEAKNYYKQGIGHLLRGISISSKESEHTGPGWESARQMQQKMKETLQNVRTRLEILEKGLATSLQNDLQEVPKLYPEFPPKDMCEKLPEPQSFSSAPQHAEVNGNTSTPSAGAVAAPASLSLPSQSCPAEAPPAYTPQAAEGHYTVSYGTDSGEFSSVGEEFYRNHSQPPPLETLGLDADELILIPNGVQIFFVNPAGEVSAPSYPGYLRIVRFLDNSLDTVLNRPPGFLQVCDWLYPLVPDRSPVLKCTAGAYMFPDTMLQAAGCFVGVVLSSELPEDDRELFEDLLRQMSDLRLQANWNRAEEENEFQIPGRTRPSSDQLKEASGTDVKQLDQGNKDVRHKGKRGKRAKDTSSEEVNLSHIVPCEPVPEEKPKELPEWSEKVAHNILSGASWVSWGLVKGAEITGKAIQKGASKLRERIQPEEKPVEVSPAVTKGLYIAKQATGGAAKVSQFLVDGVCTVANCVGKELAPHVKKHGSKLVPESLKKDKDGKSPLDGAMVVAASSVQGFSTVWQGLECAAKCIVNNVSAETVQTVRYKYGYNAGEATHHAVDSAVNVGVTAYNINNIGIKAMVKKTATQTGHTLLEDYQIVDNSQRENQEGAANVNVRGEKDEQTKEVKEAKKKDK	666	1.502	1.351	Spg20	Spg20	Spartin	Q8R1X6;D3Z3F8;Q8R1X6-2	3	7.5	72.654	0	0	0	0	0	464400	478310	613670	600600
SPTBN1	9606.ENSP00000349259	spectrin, beta, non-erythrocytic 1; Fodrin, which seems to be involved in secretion, interacts with calmodulin in a calcium-dependent manner and is thus candidate for the calcium-dependent movement of the cytoskeleton at the membrane	MTTTVATDYDNIEIQQQYSDVNNRWDVDDWDNENSSARLFERSRIKALADEREAVQKKTFTKWVNSHLARVSCRITDLYTDLRDGRMLIKLLEVLSGERLPKPTKGRMRIHCLENVDKALQFLKEQRVHLENMGSHDIVDGNHRLTLGLIWTIILRFQIQDISVETEDNKEKKSAKDALLLWCQMKTAGYPNVNIHNFTTSWRDGMAFNALIHKHRPDLIDFDKLKKSNAHYNLQNAFNLAEQHLGLTKLLDPEDISVDHPDEKSIITYVVTYYHYFSKMKALAVEGKRIGKVLDNAIETEKMIEKYESLASDLLEWIEQTIIILNNRKFANSLVGVQQQLQAFNTYRTVEKPPKFTEKGNLEVLLFTIQSKMRANNQKVYMPREGKLISDINKAWERLEKAEHERELALRNELIRQEKLEQLARRFDRKAAMRETWLSENQRLVSQDNFGFDLPAVEAATKKHEAIETDIAAYEERVQAVVAVARELEAENYHDIKRITARKDNVIRLWEYLLELLRARRQRLEMNLGLQKIFQEMLYIMDWMDEMKVLVLSQDYGKHLLGVEDLLQKHTLVEADIGIQAERVRGVNASAQKFATDGEGYKPCDPQVIRDRVAHMEFCYQELCQLAAERRARLEESRRLWKFFWEMAEEEGWIREKEKILSSDDYGKDLTSVMRLLSKHRAFEDEMSGRSGHFEQAIKEGEDMIAEEHFGSEKIRERIIYIREQWANLEQLSAIRKKRLEEASLLHQFQADADDIDAWMLDILKIVSSSDVGHDEYSTQSLVKKHKDVAEEIANYRPTLDTLHEQASALPQEHAESPDVRGRLSGIEERYKEVAELTRLRKQALQDTLALYKMFSEADACELWIDEKEQWLNNMQIPEKLEDLEVIQHRFESLEPEMNNQASRVAVVNQIARQLMHSGHPSEKEIKAQQDKLNTRWSQFRELVDRKKDALLSALSIQNYHLECNETKSWIREKTKVIESTQDLGNDLAGVMALQRKLTGMERDLVAIEAKLSDLQKEAEKLESEHPDQAQAILSRLAEISDVWEEMKTTLKNREASLGEASKLQQFLRDLDDFQSWLSRTQTAIASEDMPNTLTEAEKLLTQHENIKNEIDNYEEDYQKMRDMGEMVTQGQTDAQYMFLRQRLQALDTGWNELHKMWENRQNLLSQSHAYQQFLRDTKQAEAFLNNQEYVLAHTEMPTTLEGAEAAIKKQEDFMTTMDANEEKINAVVETGRRLVSDGNINSDRIQEKVDSIDDRHRKNRETASELLMRLKDNRDLQKFLQDCQELSLWINEKMLTAQDMSYDEARNLHSKWLKHQAFMAELASNKEWLDKIEKEGMQLISEKPETEAVVKEKLTGLHKMWEVLESTTQTKAQRLFDANKAELFTQSCADLDKWLHGLESQIQSDDYGKDLTSVNILLKKQQMLENQMEVRKKEIEELQSQAQALSQEGKSTDEVDSKRLTVQTKFMELLEPLNERKHNLLASKEIHQFNRDVEDEILWVGERMPLATSTDHGHNLQTVQLLIKKNQTLQKEIQGHQPRIDDIFERSQNIVTDSSSLSAEAIRQRLADLKQLWGLLIEETEKRHRRLEEAHRAQQYYFDAAEAEAWMSEQELYMMSEEKAKDEQSAVSMLKKHQILEQAVEDYAETVHQLSKTSRALVADSHPESERISMRQSKVDKLYAGLKDLAEERRGKLDERHRLFQLNREVDDLEQWIAEREVVAGSHELGQDYEHVTMLQERFREFARDTGNIGQERVDTVNHLADELINSGHSDAATIAEWKDGLNEAWADLLELIDTRTQILAASYELHKFYHDAKEIFGRIQDKHKKLPEELGRDQNTVETLQRMHTTFEHDIQALGTQVRQLQEDAARLQAAYAGDKADDIQKRENEVLEAWKSLLDACESRRVRLVDTGDKFRFFSMVRDLMLWMEDVIRQIEAQEKPRDVSSVELLMNNHQGIKAEIDARNDSFTTCIELGKSLLARKHYASEEIKEKLLQLTEKRKEMIDKWEDRWEWLRLILEVHQFSRDASVAEAWLLGQEPYLSSREIGQSVDEVEKLIKRHEAFEKSAATWDERFSALERLTTLELLEVRRQQEEEERKRRPPSPEPSTKVSEEAESQQQWDTSKGEQVSQNGLPAEQGSPRMAETVDTSEMVNGATEQRTSSKESSPIPSPTSDRKAKTALPAQSAATLPARTQETPSAQMEGFLNRKHEWEAHNKKASSRSWHNVYCVINNQEMGFYKDAKTAASGIPYHSEVPVSLKEAVCEVALDYKKKKHVFKLRLNDGNEYLFQAKDDEEMNTWIQAISSAISSDKHEVSASTQSTPASSRAQTLPTSVVTITSESSPGKREKDKEKDKEKRFSLFGKKK	2364	0.592	2.75	Sptbn1	Sptbn1	Spectrin beta chain, brain 1	Q62261;Q62261-2	6	3.3	274.22	881520	936870	534260	568210	561880	414560	492880	392970	743340
SQSTM1	9606.ENSP00000374455	sequestosome 1; Required both for the formation and autophagic degradation of polyubiquitin-containing bodies, called ALIS (aggresome-like induced structures). Links ALIS to the autophagic machinery via direct interaction with MAP1 LC3 family members. May regulate the activation of NFKB1 by TNF-alpha, nerve growth factor (NGF) and interleukin-1. May play a role in titin/TTN downstream signaling in muscle cells. May regulate signaling cascades through ubiquitination. Adapter that mediates the interaction between TRAF6 and CYLD (By similarity). May be involved in cell differentiation, ap [...]	MASLTVKAYLLGKEDAAREIRRFSFCCSPEPEAEAEAAAGPGPCERLLSRVAALFPALRPGGFQAHYRDEDGDLVAFSSDEELTMAMSYVKDDIFRIYIKEKKECRRDHRPPCAQEAPRNMVHPNVICDGCNGPVVGTRYKCSVCPDYDLCSVCEGKGLHRGHTKLAFPSPFGHLSEGFSHSRWLRKVKHGHFGWPGWEMGPPGNWSPRPPRAGEARPGPTAESASGPSEDPSVNFLKNVGESVAAALSPLGIEVDIDVEHGGKRSRLTPVSPESSSTEEKSSSQPSSCCSDPSKPGGNVEGATQSLAEQMRKIALESEGRPEEQMESDNCSGGDDDWTHLSSKEVDPSTGELQSLQMPESEGPSSLDPSQEGPTGLKEAALYPHLPPEADPRLIESLSQMLSMGFSDEGGWLTRLLQTKNYDIGAALDTIQYSKHPPPL	440	3.182	2.273	Sqstm1	Sqstm1	Sequestosome-1	Q64337-2;Q64337;D3YZJ1;F6VD69	9	29.5	44.192	10300000	10503000	10239000	9282500	6548300	6828500	7130400	8663700	6582300
SREK1	9606.ENSP00000334538	splicing regulatory glutamine/lysine-rich protein 1; Participates in the regulation of alternative splicing by modulating the activity of other splice facors. Inhibits the splicing activity of SFRS1, SFRS2 and SFRS6. Augments the splicing activity of SFRS3 (By similarity)	MNSGGGFGLGLGFGLTPTSVIQVTNLSSAVTSEQMRTLFSFLGEIEELRLYPPDNAPLAFSSKVCYVKFRDPSSVGVAQHLTNTVFIDRALIVVPCAEGKIPEESKALSLLAPAPTMTSLMPGAGLLPIPTPNPLTTLGVSLSSLGAIPAAALDPNIATLGEIPQPPLMGNVDPSKIDEIRRTVYVGNLNSQTTTADQLLEFFKQVGEVKFVRMAGDETQPTRFAFVEFADQNSVPRALAFNGVMFGDRPLKINHSNNAIVKPPEMTPQAAAKELEEVMKRVREAQSFISAAIEPESGKSNERKGGRSRSHTRSKSRSSSKSHSRRKRSQSKHRSRSHNRSRSRQKDRRRSKSPHKKRSKSRERRKSRSRSHSRDKRKDTREKIKEKERVKEKDREKEREREKEREKEKERGKNKDRDKEREKDREKDKEKDREREREKEHEKDRDKEKEKEQDKEKEREKDRSKEIDEKRKKDKKSRTPPRSYNASRRSRSSSRERRRRRSRSSSRSPRTSKTIKRKSSRSPSPRSRNKKDKKREKERDHISERRERERSTSMRKSSNDRDGKEKLEKNSTSLKEKEHNKEPDSSVSKEVDDKDAPRTEENKIQHNGNCQLNEENLSTKTEAV	624	0.481	1.603	Srek1	Srek1	Splicing regulatory glutamine/lysine-rich protein 1	Q8BZX4-2;Q8BZX4	7	16.6	69.12	0	3150300	5153000	1625700	4695600	2764700	1744900	1805000	4349400
SRM	9606.ENSP00000366156	spermidine synthase; Catalyzes the production of spermidine from putrescine and decarboxylated S-adenosylmethionine (dcSAM). Has a strong preference for putrescine as substrate, and has very low activity towards 1,3-diaminopropane. Has extremely low activity towards spermidine	MEPGPDGPAASGPAAIREGWFRETCSLWPGQALSLQVEQLLHHRRSRYQDILVFRSKTYGNVLVLDGVIQCTERDEFSYQEMIANLPLCSHPNPRKVLIIGGGDGGVLREVVKHPSVESVVQCEIDEDVIQVSKKFLPGMAIGYSSSKLTLHVGDGFEFMKQNQDAFDVIITDSSDPMGPAESLFKESYYQLMKTALKEDGVLCCQGECQWLHLDLIKEMRQFCQSLFPVVAYAYCTIPTYPSGQIGFMLCSKNPSTNFQEPVQPLTQQQVAQMQLKYYNSDVHRAAFVLPEFARKALNDVS	302	3.311	2.98	Srm	Srm	Spermidine synthase	Q64674	8	29.1	33.995	7317700	6083900	5480800	8604600	9172800	6098000	7120800	5949000	5973700
SRP68	9606.ENSP00000312066	signal recognition particle 68kDa; Signal-recognition-particle assembly has a crucial role in targeting secretory proteins to the rough endoplasmic reticulum membrane. SRP68 binds the 7S RNA, SRP72 binds to this complex subsequently. This ribonucleoprotein complex might interact directly with the docking protein in the ER membrane and possibly participate in the elongation arrest function	MAAEKQVPGGGGGGGSGGGGGSGGGGSGGGRGAGGEENKENERPSAGSKANKEFGDSLSLEILQIIKESQQQHGLRHGDFQRYRGYCSRRQRRLRKTLNFKMGNRHKFTGKKVTEELLTDNRYLLLVLMDAERAWSYAMQLKQEANTEPRKRFHLLSRLRKAVKHAEELERLCESNRVDAKTKLEAQAYTAYLSGMLRFEHQEWKAAIEAFNKCKTIYEKLASAFTEEQAVLYNQRVEEISPNIRYCAYNIGDQSAINELMQMRLRSGGTEGLLAEKLEALITQTRAKQAATMSEVEWRGRTVPVKIDKVRIFLLGLADNEAAIVQAESEETKERLFESMLSECRDAIQVVREELKPDQKQRDYILEGEPGKVSNLQYLHSYLTYIKLSTAIKRNENMAKGLQRALLQQQPEDDSKRSPRPQDLIRLYDIILQNLVELLQLPGLEEDKAFQKEIGLKTLVFKAYRCFFIAQSYVLVKKWSEALVLYDRVLKYANEVNSDAGAFKNSLKDLPDVQELITQVRSEKCSLQAAAILDANDAHQTETSSSQVKDNKPLVERFETFCLDPSLVTKQANLVHFPPGFQPIPCKPLFFDLALNHVAFPPLEDKLEQKTKSGLTGYIKGIFGFRS	627	1.435	1.595	Srp68	Srp68	Signal recognition particle 68 kDa protein	Q8BMA6;A2AAN2	4	11.4	70.573	0	243260	0	177640	0	0	230210	533780	271860
SRPRB	9606.ENSP00000418401	signal recognition particle receptor, B subunit; Component of the SRP (signal recognition particle) receptor. Ensures, in conjunction with the signal recognition particle, the correct targeting of the nascent secretory proteins to the endoplasmic reticulum membrane system. Has GTPase activity. May mediate the membrane association of SRPR (By similarity)	MASADSRRVADGGGAGGTFQPYLDTLRQELQQTDPTLLSVVVAVLAVLLTLVFWKLIRSRRSSQRAVLLVGLCDSGKTLLFVRLLTGLYRDTQTSITDSCAVYRVNNNRGNSLTLIDLPGHESLRLQFLERFKSSARAIVFVVDSAAFQREVKDVAEFLYQVLIDSMGLKNTPSFLIACNKQDIAMAKSAKLIQQQLEKELNTLRVTRSAAPSTLDSSSTAPAQLGKKGKEFEFSQLPLKVEFLECSAKGGRGDVGSADIQDLEKWLAKIA	271	1.476	1.107	Gm20425;Srprb	Srprb	Signal recognition particle receptor subunit beta	E9Q035;P47758	5	4.8	107.8	1200700	1147000	1205200	1239500	1276900	1076400	1546200	1364300	1386100
SRRM2	9606.ENSP00000301740	serine/arginine repetitive matrix 2	MYNGIGLPTPRGSGTNGYVQRNLSLVRGRRGERPDYKGEEELRRLEAALVKRPNPDILDHERKRRVELRCLELEEMMEEQGYEEQQIQEKVATFRLMLLEKDVNPGGKEETPGQRPAVTETHQLAELNEKKNERLRAAFGISDSYVDGSSFDPQRRAREAKQPAPEPPKPYSLVRESSSSRSPTPKQKKKKKKKDRGRRSESSSPRRERKKSSKKKKHRSESESKKRKHRSPTPKSKRKSKDKKRKRSRSTTPAPKSRRAHRSTSADSASSSDTSRSRSRSAAAKTHTTALAGRSPSPASGRRGEGDAPFSEPGTTSTQRPSSPETATKQPSSPYEDKDKDKKEKSATRPSPSPERSSTGPEPPAPTPLLAERHGGSPQPLATTPLSQEPVNPPSEASPTRDRSPPKSPEKLPQSSSSESSPPSPQPTKVSRHASSSPESPKPAPAPGSHREISSSPTSKNRSHGRAKRDKSHSHTPSRRMGRSRSPATAKRGRSRSRTPTKRGHSRSRSPQWRRSRSAQRWGRSRSPQRRGRSRSPQRPGWSRSRNTQRRGRSRSARRGRSHSRSPATRGRSRSRTPARRGRSRSRTPARRRSRSRTPTRRRSRSRTPARRGRSRSRTPARRRSRTRSPVRRRSRSRSPARRSGRSRSRTPARRGRSRSRTPARRGRSRSRTPARRSGRSRSRTPARRGRSRSRTPRRGRSRSRSLVRRGRSHSRTPQRRGRSGSSSERKNKSRTSQRRSRSNSSPEMKKSRISSRRSRSLSSPRSKAKSRLSLRRSLSGSSPCPKQKSQTPPRRSRSGSSQPKAKSRTPPRRSRSSSSPPPKQKSKTPSRQSHSSSSPHPKVKSGTPPRQGSITSPQANEQSVTPQRRSCFESSPDPELKSRTPSRHSCSGSSPPRVKSSTPPRQSPSRSSSPQPKVKAIISPRQRSHSGSSSPSPSRVTSRTTPRRSRSVSPCSNVESRLLPRYSHSGSSSPDTKVKPETPPRQSHSGSISPYPKVKAQTPPGPSLSGSKSPCPQEKSKDSLVQSCPGSLSLCAGVKSSTPPGESYFGVSSLQLKGQSQTSPDHRSDTSSPEVRQSHSESPSLQSKSQTSPKGGRSRSSSPVTELASRSPIRQDRGEFSASPMLKSGMSPEQSRFQSDSSSYPTVDSNSLLGQSRLETAESKEKMALPPQEDATASPPRQKDKFSPFPVQDRPESSLVFKDTLRTPPRERSGAGSSPETKEQNSALPTSSQDEELMEVVEKSEEPAGQILSHLSSELKEMSTSNFESSPEVEERPAVSLTLDQSQSQASLEAVEVPSMASSWGGPHFSPEHKELSNSPLRENSFGSPLEFRNSGPLGTEMNTGFSSEVKEDLNGPFLNQLETDPSLDMKEQSTRSSGHSSSELSPDAVEKAGMSSNQSISSPVLDAVPRTPSRERSSSASSPEMKDGLPRTPSRRSRSGSSPGLRDGSGTPSRHSLSGSSPGMKDIPRTPSRGRSECDSSPEPKALPQTPRPRSRSPSSPELNNKCLTPQRERSGSESSVDQKTVARTPLGQRSRSGSSQELDVKPSASPQERSESDSSPDSKAKTRTPLRQRSRSGSSPEVDSKSRLSPRRSRSGSSPEVKDKPRAAPRAQSGSDSSPEPKAPAPRALPRRSRSGSSSKGRGPSPEGSSSTESSPEHPPKSRTARRGSRSSPEPKTKSRTPPRRRSSRSSPELTRKARLSRRSRSASSSPETRSRTPPRHRRSPSVSSPEPAEKSRSSRRRRSASSPRTKTTSRRGRSPSPKPRGLQRSRSRSRREKTRTTRRRDRSGSSQSTSRRRQRSRSRSRVTRRRRGGSGYHSRSPARQESSRTSSRRRRGRSRTPPTSRKRSRSRTSPAPWKRSRSRASPATHRRSRSRTPLISRRRSRSRTSPVSRRRSRSRTSVTRRRSRSRASPVSRRRSRSRTPPVTRRRSRSRTPTTRRRSRSRTPPVTRRRSRSRTPPVTRRRSRSRTSPITRRRSRSRTSPVTRRRSRSRTSPVTRRRSRSRTSPVTRRRSRSRTPPAIRRRSRSRTPLLPRKRSRSRSPLAIRRRSRSRTPRTARGKRSLTRSPPAIRRRSASGSSSDRSRSATPPATRNHSGSRTPPVALNSSRMSCFSRPSMSPTPLDRCRSPGMLEPLGSSRTPMSVLQQAGGSMMDGPGPRIPDHQRTSVPENHAQSRIALALTAISLGTARPPPSMSAAGLAARMSQVPAPVPLMSLRTAPAANLASRIPAASAAAMNLASARTPAIPTAVNLADSRTPAAAAAMNLASPRTAVAPSAVNLADPRTPTAPAVNLAGARTPAALAALSLTGSGTPPTAANYPSSSRTPQAPASANLVGPRSAHATAPVNIAGSRTAAALAPASLTSARMAPALSGANLTSPRVPLSAYERVSGRTSPPLLDRARSRTPPSAPSQSRMTSERAPSPSSRMGQAPSQSLLPPAQDQPRSPVPSAFSDQSRCLIAQTTPVAGSQSLSSGAVATTTSSAGDHNGMLSVPAPGVPHSDVGEPPASTGAQQPSALAALQPAKERRSSSSSSSSSSSSSSSSSSSSSSSSSGSSSSDSEGSSLPVQPEVALKRVPSPTPAPKEAVREGRPPEPTPAKRKRRSSSSSSSSSSSSSSSSSSSSSSSSSSSSSSSSSSSSSSSSSSPSPAKPGPQALPKPASPKKPPPGERRSRSPRKPIDSLRDSRSLSYSPVERRRPSPQPSPRDQQSSSSERGSRRGQRGDSRSPSHKRRRETPSPRPMRHRSSRSP	2752	0.472	1.199	Srrm2	Srrm2	Serine/arginine repetitive matrix protein 2	Q8BTI8;Q8BTI8-3;Q8BTI8-2	3	1.9	294.84	0	947410	1236500	1040100	838490	697510	810690	540920	798070
SRRT	9606.ENSP00000314491	serrate RNA effector molecule homolog (Arabidopsis)	MGDSDDEYDRRRRDKFRRERSDYDRSRERDERRRGDDWNDREWDRGRERRSRGEYRDYDRNRRERFSPPRHELSPPQKRMRRDWDEHSSDPYHSGYEMPYAGGGGGPTYGPPQPWGHPDVHIMQHHVLPIQARLGSIAEIDLGVPPPVMKTFKEFLLSLDDSVDETEAVKRYNDYKLDFRRQQMQDFFLAHKDEEWFRSKYHPDEVGKRRQEARGALQNRLRVFLSLMETGWFDNLLLDIDKADAIVKMLDAAVIKMEGGTENDLRILEQEEEEEQAGKPGEPSKKEEGRAGAGLGDGERKTNDKDEKKEDGKQAENDSSNDDKTKKSEGDGDKEEKKEDSEKEAKKSSKKRNRKHSGDDSFDEGSVSESESESESGQAEEEKEEAEEALKEKEKPKEEEWEKPKDAAGLECKPRPLHKTCSLFMRNIAPNISRAEIISLCKRYPGFMRVALSEPQPERRFFRRGWVTFDRSVNIKEICWNLQNIRLRECELSPGVNRDLTRRVRNINGITQHKQIVRNDIKLAAKLIHTLDDRTQLWASEPGTPPLPTSLPSQNPILKNITDYLIEEVSAEEEELLGSSGGAPPEEPPKEGNPAEINVERDEKLIKVLDKLLLYLRIVHSLDYYNTCEYPNEDEMPNRCGIIHVRGPMPPNRISHGEVLEWQKTFEEKLTPLLSVRESLSEEEAQKMGRKDPEQEVEKFVTSNTQELGKDKWLCPLSGKKFKGPEFVRKHIFNKHAEKIEEVKKEVAFFNNFLTDAKRPALPEIKPAQPPGPAQILPPGLTPGLPYPHQTPQGLMPYGQPRPPILGYGAGAVRPAVPTGGPPYPHAPYGAGRGNYDAFRGQGGYPGKPRNRMVRGDPRAIVEYRDLDAPDDVDFF	876	0.913	1.826	Srrt	Srrt	Serrate RNA effector molecule homolog	Q99MR6;Q99MR6-2;Q99MR6-4;Q99MR6-3	6	7	100.45	540220	529320	617720	618800	705340	0	547770	508480	0
SRSF1	9606.ENSP00000258962	serine/arginine-rich splicing factor 1; Plays a role in preventing exon skipping, ensuring the accuracy of splicing and regulating alternative splicing. Interacts with other spliceosomal components, via the RS domains, to form a bridge between the 5'- and 3'-splice site binding components, U1 snRNP and U2AF. Can stimulate binding of U1 snRNP to a 5'-splice site-containing pre-mRNA. Binds to purine-rich RNA sequences, either the octamer, 5'-RGAAGAAC-3' (r=A or G) or the decamers, AGGACAGAGC/AGGACGAAGC. Binds preferentially to the 5'- CGAGGCG-3' motif in vitro. Three copies of the octame [...]	MSGGGVIRGPAGNNDCRIYVGNLPPDIRTKDIEDVFYKYGAIRDIDLKNRRGGPPFAFVEFEDPRDAEDAVYGRDGYDYDGYRLRVEFPRSGRGTGRGGGGGGGGGAPRGRYGPPSRRSENRVVVSGLPPSGSWQDLKDHMREAGDVCYADVYRDGTGVVEFVRKEDMTYAVRKLDNTKFRSHEGETAYIRVKVDGPRSPSYGRSRSRSRSRSRSRSRSNSRSRSYSPRRSRGSPRYSPRHSRSRSRT	248	0.806	1.21	Srsf1	Srsf1	Serine/arginine-rich splicing factor 1	Q6PDM2;Q6PDM2-2;Q6PDM2-3;F7AI47;F6QXN3;Q9D0B0	19	54	27.744	41076000	41031000	36175000	29854000	39611000	33221000	48343000	37799000	59201000
SRSF10	9606.ENSP00000420195	serine/arginine-rich splicing factor 10	MSRYLRPPNTSLFVRNVADDTRSEDLRREFGRYGPIVDVYVPLDFYTRRPRGFAYVQFEDVRDAEDALHNLDRKWICGRQIEIQFAQGDRKTPNQMKAKEGRNVYSSSRYDDYDRYRRSRSRSYERRRSRSRSFDYNYRRSYSPRNSRPTGRPRRSRSHSDNDRFKHRNRSFSRSKSNSRSRSKSQPKKEMKAKSRSRSASHTKTRGTSKTDSKTHYKSGSRYEKESRKKEPPRSKSQSRSQSRSRSKSRSRSWTSPKSSGH	262	0.382	1.145	Srsf10	Srsf10	Serine/arginine-rich splicing factor 10	Q3UYX6;Q9R0U0;Q9R0U0-2;Q9R0U0-3;Q3TFP0;A3KG57	10	27.3	33.157	7440000	8194400	6400900	4824600	6795100	7161700	6712700	7456100	11741000
SRSF11	9606.ENSP00000359988	serine/arginine-rich splicing factor 11; May function in pre-mRNA splicing	MSNTTVVPSTAGPGPSGGPGGGGGGGGGGGGTEVIQVTNVSPSASSEQMRTLFGFLGKIDELRLFPPDDSPLPVSSRVCFVKFHDPDSAVVAQHLTNTVFVDRALIVVPYAEGVIPDEAKALSLLAPANAVAGLLPGGGLLPTPNPLTQIGAVPLAALGAPTLDPALAALGLPGANLNSQSLAADQLLKLMSTVDPKLNHVAAGLVSPSLKSDTSSKEIEEAMKRVREAQSLISAAIEPDKKEEKRRHSRSRSRSRRRRTPSSSRHRRSRSRSRRRSHSKSRSRRRSKSPRRRRSHSRERGRRSRSTSKTRDKKKEDKEKKRSKTPPKSYSTARRSRSASRERRRRRSRSGTRSPKKPRSPKRKLSRSPSPRRHKKEKKKDKDKERSRDERERSTSKKKKSKDKEKDRERKSESDKDVKQVTRDYDEEEQGYDSEKEKKEEKKPIETGSPKTKECSVEKGTGDSLRESKVNGDDHHEEDMDMSD	484	0.413	1.24	Srsf11	Srsf11		E9Q6E5;Q3UIX4;D3Z4B0;Q8BV04;B7ZNC5;F7B0U9;D6RE22;F6TN80;F6XR65;F6X2U6	10	23.3	56.697	17649000	24769000	30616000	22438000	32965000	14427000	23988000	12705000	28505000
SRSF2	9606.ENSP00000353089	serine/arginine-rich splicing factor 2; Necessary for the splicing of pre-mRNA. It is required for formation of the earliest ATP-dependent splicing complex and interacts with spliceosomal components bound to both the 5'- and 3'-splice sites during spliceosome assembly. It also is required for ATP-dependent interactions of both U1 and U2 snRNPs with pre- mRNA. Interacts with other spliceosomal components, via the RS domains, to form a bridge between the 5'- and 3'-splice site binding components, U1 snRNP and U2AF. Binds to purine-rich RNA sequences, either 5'-AGSAGAGTA-3' (S=C or G) or [...]	MSYGRPPPDVEGMTSLKVDNLTYRTSPDTLRRVFEKYGRVGDVYIPRDRYTKESRGFAFVRFHDKRDAEDAMDAMDGAVLDGRELRVQMARYGRPPDSHHSRRGPPPRRYGGGGYGRRSRSPRRRRRSRSRSRSRSRSRSRSRYSRSKSRSRTRSRSRSTSKSRSARRSKSKSSSVSRSRSRSRSRSRSRSPPPVSKRESKSRSRSKSPPKSPEEEGAVSS	221	0	2.262	Srsf2	Srsf2	Serine/arginine-rich splicing factor 2	E9Q975;Q62093;F7CZ20	13	31.1	28.918	37981000	26828000	26906000	22204000	15822000	14055000	26097000	42154000	21119000
SRSF3	9606.ENSP00000362820	serine/arginine-rich splicing factor 3; May be involved in RNA processing in relation with cellular proliferation and/or maturation	MHRDSCPLDCKVYVGNLGNNGNKTELERAFGYYGPLRSVWVARNPPGFAFVEFEDPRDAADAVRELDGRTLCGCRVRVELSNGEKRSRNRGPPPSWGRRPRDDYRRRSPPPRRRSPRRRSFSRSRSRSLSRDRRRERSLSRERNHKPSRSFSRSRSRSRSNERK	164	2.439	0.61	Srsf3;Gm12355	Srsf3	Serine/arginine-rich splicing factor 3	P84104;P84104-2;A2A4X6	13	51.2	19.329	241430000	320340000	276100000	238480000	278090000	177330000	178100000	124270000	190980000
SRSF4	9606.ENSP00000362900	serine/arginine-rich splicing factor 4; Plays a role in alternative splice site selection during pre-mRNA splicing. Represses the splicing of MAPT/Tau exon 10	MPRVYIGRLSYQARERDVERFFKGYGKILEVDLKNGYGFVEFDDLRDADDAVYELNGKDLCGERVIVEHARGPRRDGSYGSGRSGYGYRRSGRDKYGPPTRTEYRLIVENLSSRCSWQDLKDYMRQAGEVTYADAHKGRKNEGVIEFVSYSDMKRALEKLDGTEVNGRKIRLVEDKPGSRRRRSYSRSRSHSRSRSRSRHSRKSRSRSGSSKSSHSKSRSRSRSGSRSRSKSRSRSQSRSRSKKEKSRSPSKEKSRSRSHSAGKSRSKSKDQAEEKIQNNDNVGKPKSRSPSRHKSKSKSRSRSQERRVEEEKRGSVSRGRSQEKSLRQSRSRSRSKGGSRSRSRSRSKSKDKRKGRKRSREESRSRSRSRSKSERSRKRGSKRDSKAGSSKKKKKEDTDRSQSRSPSRSVSKEREHAKSESSQREGRGESENAGTNQETRSRSRSNSKSKPNLPSESRSRSKSASKTRSRSKSRSRSASRSPSRSRSRSHSRS	494	0.405	0.607	Srsf4	Srsf4	Serine/arginine-rich splicing factor 4	Q542V3;Q8VE97;A2A837;E9Q4U8	3	6.7	56.248	0	0	467560	0	0	0	389950	775980	0
SRSF5	9606.ENSP00000377892	serine/arginine-rich splicing factor 5; Plays a role in constitutive splicing and can modulate the selection of alternative splice sites	MSGCRVFIGRLNPAAREKDVERFFKGYGRIRDIDLKRGFGFVEFEDPRDADDAVYELDGKELCSERVTIEHARARSRGGRGRGRYSDRFSSRRPRNDRRNAPPVRTENRLIVENLSSRVSWQDLKDFMRQAGEVTFADAHRPKLNEGVVEFASYGDLKNAIEKLSGKEINGRKIKLIEGSKRHSRSRSRSRSRTRSSSRSRSRSRSRSRKSYSRSRSRSRSRSRSKSRSVSRSPVPEKSQKRGSSSRSKSPASVDRQRSRSRSRSRSVDSGN	272	0.735	0.735	Srsf5	Srsf5	Serine/arginine-rich splicing factor 5	Q9D8S5;Q640L9;E9QKW3;O35326	11	38.1	30.978	19130000	17046000	10031000	8548900	10273000	7537000	11159000	13657000	12984000
SRSF6	9606.ENSP00000244020	serine/arginine-rich splicing factor 6; Plays a role in constitutive splicing and can modulate the selection of alternative splice sites. Represses the splicing of MAPT/Tau exon 10	MPRVYIGRLSYNVREKDIQRFFSGYGRLLEVDLKNGYGFVEFEDSRDADDAVYELNGKELCGERVIVEHARGPRRDRDGYSYGSRSGGGGYSSRRTSGRDKYGPPVRTEYRLIVENLSSRCSWQDLKDFMRQAGEVTYADAHKERTNEGVIEFRSYSDMKRALDKLDGTEINGRNIRLIEDKPRTSHRRSYSGSRSRSRSRRRSRSRSRRSSRSRSRSISKSRSRSRSRSKGRSRSRSKGRKSRSKSKSKPKSDRGSHSHSRSRSKDEYEKSRSRSRSRSPKENGKGDIKSKSRSRSQSRSNSPLPVPPSKARSVSPPPKRATSRSRSRSRSKSRSRSRSSSRD	344	0.581	0.872	Srsf6	Srsf6		Q3TWW8	8	26.5	39.025	14917000	9274400	6671900	8006900	5935600	5519100	7832900	14202000	10981000
SRSF7	9606.ENSP00000325905	serine/arginine-rich splicing factor 7; Required for pre-mRNA splicing. Can also modulate alternative splicing in vitro. Represses the splicing of MAPT/Tau exon 10	MSRYGRYGGETKVYVGNLGTGAGKGELERAFSYYGPLRTVWIARNPPGFAFVEFEDPRDAEDAVRGLDGKVICGSRVRVELSTGMPRRSRFDRPPARRPFDPNDRCYECGEKGHYAYDCHRYSRRRRSRSRSRSHSRSRGRRYSRSRSRSRGRRSRSASPRRSRSISLRRSRSASLRRSRSGSIKGSRYFQSPSRSRSRSRSISRPRSSRSKSRSPSPKRSRSPSGSPRRSASPERMD	238	1.681	1.261	Srsf7	Srsf7	Serine/arginine-rich splicing factor 7	Q8BL97;F8WH59;Q8BL97-2;Q8BL97-4;Q8BL97-3	13	33.7	30.817	178510000	175930000	189710000	139190000	138360000	117020000	122710000	111890000	129510000
SSB	9606.ENSP00000260956	Sjogren syndrome antigen B (autoantigen La); Binds to the 3' poly(U) terminii of nascent RNA polymerase III transcripts, protecting them from exonuclease digestion and facilitating their folding and maturation	MAENGDNEKMAALEAKICHQIEYYFGDFNLPRDKFLKEQIKLDEGWVPLEIMIKFNRLNRLTTDFNVIVEALSKSKAELMEISEDKTKIRRSPSKPLPEVTDEYKNDVKNRSVYIKGFPTDATLDDIKEWLEDKGQVLNIQMRRTLHKAFKGSIFVVFDSIESAKKFVETPGQKYKETDLLILFKDDYFAKKNEERKQNKVEAKLRAKQEQEAKQKLEEDAEMKSLEEKIGCLLKFSGDLDDQTCREDLHILFSNHGEIKWIDFVRGAKEGIILFKEKAKEALGKAKDANNGNLQLRNKEVTWEVLEGEVEKEALKKIIEDQQESLNKWKSKGRRFKGKGKGNKAAQPGSGKGKVQFQGKKTKFASDDEHDEHDENGATGPVKRAREETDKEEPASKQQKTENGAGDQ	408	0.735	1.471	Ssb	Ssb	Lupus La protein homolog	P32067;F8WHY1;F6SXM5	4	11.3	47.756	739210	651910	675230	289200	462750	228740	342500	354010	381700
SSR4	9606.ENSP00000317331	signal sequence receptor, delta; TRAP proteins are part of a complex whose function is to bind calcium to the ER membrane and thereby regulate the retention of ER resident proteins	MAAMASLGALALLLLSSLSRCSAEACLEPQITPSYYTTSDAVISTETVFIVEISLTCKNRVQNMALYADVGGKQFPVTRGQDVGRYQVSWSLDHKSAHAGTYEVRFFDEESYSLLRKAQRNNEDISIIPPLFTVSVDHRGTWNGPWVSTEVLAAAIGLVIYYLAFSAKSHIQA	173	1.734	1.734	Ssr4	Ssr4	Translocon-associated protein subunit delta	Q9D8L3;Q62186	3	23.1	19.007	0	288410	356720	342360	281180	426520	326940	389090	0
SSSCA1	9606.ENSP00000312318	Sjogren syndrome/scleroderma autoantigen 1; Might play a role in mitosis. Antigenic molecule. Could be a centromere-associated protein. May induce anti-centromere antibodies	MALNGAEVDDFSWEPPTEAETKVLQARRERQDRISRLMGDYLLRGYRMLGETCADCGTILLQDKQRKIYCVACQELDSDVDKDNPALNAQAALSQAREHQLASASELPLGSRPAPQPPVPRPEHCEGAAAGLKAAQGPPAPAVPPNTDVMACTQTALLQKLTWASAELGSSTSLETSIQLCGLIRACAEALRSLQQLQH	199	4.02	2.01	Sssca1	Sssca1	Sjoegren syndrome/scleroderma autoantigen 1 homolog	P56873	3	36.7	21.336	2125900	2263800	2648600	954980	1308000	793700	0	352610	317320
ST13	9606.ENSP00000216218	suppression of tumorigenicity 13 (colon carcinoma) (Hsp70 interacting protein); One HIP oligomer binds the ATPase domains of at least two HSC70 molecules dependent on activation of the HSC70 ATPase by HSP40. Stabilizes the ADP state of HSC70 that has a high affinity for substrate protein. Through its own chaperone activity, it may contribute to the interaction of HSC70 with various target proteins (By similarity)	MDPRKVNELRAFVKMCKQDPSVLHTEEMRFLREWVESMGGKVPPATQKAKSEENTKEEKPDSKKVEEDLKADEPSSEESDLEIDKEGVIEPDTDAPQEMGDENAEITEEMMDQANDKKVAAIEALNDGELQKAIDLFTDAIKLNPRLAILYAKRASVFVKLQKPNAAIRDCDRAIEINPDSAQPYKWRGKAHRLLGHWEEAAHDLALACKLDYDEDASAMLKEVQPRAQKIAEHRRKYERKREEREIKERIERVKKAREEHERAQREEEARRQSGAQYGSFPGGFPGGMPGNFPGGMPGMGGGMPGMAGMPGLNEILSDPEVLAAMQDPEVMVAFQDVAQNPANMSKYQSNPKVMNLISKLSAKFGGQA	369	0.813	4.878	St13	St13	Hsc70-interacting protein	Q99L47;F8WJK8;E9Q1V0	8	18.3	41.655	4025500	4012200	3348800	4129300	4127100	3125000	4380800	3185300	3245700
STAM	9606.ENSP00000366746	signal transducing adaptor molecule (SH3 domain and ITAM motif) 1; Involved in intracellular signal transduction mediated by cytokines and growth factors. Upon IL-2 and GM-CSL stimulation, it plays a role in signaling leading to DNA synthesis and MYC induction. May also play a role in T-cell development. Involved in down-regulation of receptor tyrosine kinase via multivesicular body (MVBs) when complexed with HGS (ESCRT-0 complex). The ESCRT-0 complex binds ubiquitin and acts as sorting machinery that recognizes ubiquitinated receptors and transfers them to further sequential lysosomal [...]	MPLFATNPFDQDVEKATSEMNTAEDWGLILDICDKVGQSRTGPKDCLRSIMRRVNHKDPHVAMQALTLLGACVSNCGKIFHLEVCSRDFASEVSNVLNKGHPKVCEKLKALMVEWTDEFKNDPQLSLISAMIKNLKEQGVTFPAIGSQAAEQAKASPALVAKDPGTVANKKEEEDLAKAIELSLKEQRQQSTTLSTLYPSTSSLLTNHQHEGRKVRAIYDFEAAEDNELTFKAGEIITVLDDSDPNWWKGETHQGIGLFPSNFVTADLTAEPEMIKTEKKTVQFSDDVQVETIEPEPEPAFIDEDKMDQLLQMLQSTDPSDDQPDLPELLHLEAMCHQMGPLIDEKLEDIDRKHSELSELNVKVMEALSLYTKLMNEDPMYSMYAKLQNQPYYMQSSGVSGSQVYAGPPPSGAYLVAGNAQMSHLQSYSLPPEQLSSLSQAVVPPSANPALPSQQTQAAYPNTMVSSVQGNTYPSQAPVYSPPPAATAAAATADVTLYQNAGPNMPQVPNYNLTSSTLPQPGGSQQPPQPQQPYSQKALL	540	1.296	3.519	Stam	Stam	Signal transducing adapter molecule 1	P70297;Q3UGN9;A2ARJ0;O88811;O88811-2	3	6.9	59.771	0	0	457410	2115600	1946100	325590	1045300	895500	584470
STIP1	9606.ENSP00000305958	stress-induced-phosphoprotein 1; Mediates the association of the molecular chaperones HSC70 and HSP90 (HSPCA and HSPCB)	MEQVNELKEKGNKALSVGNIDDALQCYSEAIKLDPHNHVLYSNRSAAYAKKGDYQKAYEDGCKTVDLKPDWGKGYSRKAAALEFLNRFEEAKRTYEEGLKHEANNPQLKEGLQNMEARLAERKFMNPFNMPNLYQKLESDPRTRTLLSDPTYRELIEQLRNKPSDLGTKLQDPRIMTTLSVLLGVDLGSMDEEEEIATPPPPPPPKKETKPEPMEEDLPENKKQALKEKELGNDAYKKKDFDTALKHYDKAKELDPTNMTYITNQAAVYFEKGDYNKCRELCEKAIEVGRENREDYRQIAKAYARIGNSYFKEEKYKDAIHFYNKSLAEHRTPDVLKKCQQAEKILKEQERLAYINPDLALEEKNKGNECFQKGDYPQAMKHYTEAIKRNPKDAKLYSNRAACYTKLLEFQLALKDCEECIQLEPTFIKGYTRKAAALEAMKDYTKAMDVYQKALDLDSSCKEAADGYQRCMMAQYNRHDSPEDVKRRAMADPEVQQIMSDPAMRLILEQMQKDPQALSEHLKNPVIAQKIQKLMDVGLIAIR	543	2.026	3.315	Stip1	Stip1	Stress-induced-phosphoprotein 1	Q60864	16	33.3	62.581	7149000	7824900	8290600	5817900	5780700	5918600	7421100	6188800	7091900
STMN1	9606.ENSP00000410452	stathmin 1; Involved in the regulation of the microtubule (MT) filament system by destabilizing microtubules. Prevents assembly and promotes disassembly of microtubules. Phosphorylation at Ser- 16 may be required for axon formation during neurogenesis. Involved in the control of the learned and innate fear (By similarity)	MASSDIQVKELEKRASGQAFELILSPRSKESVPEFPLSPPKKKDLSLEEIQKKLEAAEERRKSHEAEVLKQLAEKREHEKEVLQKAIEENNNFSKMAEEKLTHKMEANKENREAQMAAKLERLREKMYFWTHGPGAHPAQISAEQSCLHSVPALCPALGLQSALITWSDLSHHH	174	1.149	2.874	Stmn1	Stmn1	Stathmin	P54227;D3Z5N2;D3Z1Z8	2	14.8	17.274	857420	0	1493000	0	0	1606100	0	0	0
STMN3	9606.ENSP00000359070	stathmin-like 3; Exhibits microtubule-destabilizing activity, which is antagonized by STAT3 (By similarity)	MASTISAYKEKMKELSVLSLICSCFYTQPHPNTVYQYGDMEVKQLDKRASGQSFEVILKSPSDLSPESPMLSSPPKKKDTSLEELQKRLEAAEERRKTQEAQVLKQLAERREHEREVLHKALEENNNFSRQAEEKLNYKMELSKEIREAHLAALRERLREKELHAAEVRRNKEQREEMSG	180	1.111	3.333	Stmn3	Stmn3	Stathmin;Stathmin-3	F6QGJ6;O70166	4	23.3	20.876	0	662670	903990	0	0	0	0	0	0
STOM	9606.ENSP00000286713	stomatin; Thought to regulate cation conductance. May regulate ASIC2 and ASIC3 gating (By similarity)	MAEKRHTRDSEAQRLPDSFKDSPSKGLGPCGWILVAFSFLFTVITFPISIWMCIKIIKEYERAIIFRLGRILQGGAKGPGLFFILPCTDSFIKVDMRTISFDIPPQEILTKDSVTISVDGVVYYRVQNATLAVANITNADSATRLLAQTTLRNVLGTKNLSQILSDREEIAHNMQSTLDDATDAWGIKVERVEIKDVKLPVQLQRAMAAEAEASREARAKVIAAEGEMNASRALKEASMVITESPAALQLRYLQTLTTIAAEKNSTIVFPLPIDMLQGIIGAKHSHLG	288	1.042	2.778	Stom	Stom	Erythrocyte band 7 integral membrane protein	P54116;E9PW33;Q99L68	8	28.5	31.375	5172200	3908700	4556200	5592900	9466100	6982900	10778000	10681000	10810000
STOML2	9606.ENSP00000348886	stomatin (EPB72)-like 2; Mitochondrial protein that probably regulates the biogenesis and the activity of mitochondria. Stimulates cardiolipin biosynthesis, binds cardiolipin-enriched membranes where it recruits and stabilizes some proteins including prohibitin and may therefore act in the organization of functional microdomains in mitochondrial membranes. Through regulation of the mitochondrial function may play a role into several biological processes including cell migration, cell proliferation, T-cell activation, calcium homeostasis and cellular response to stress. May play a role [...]	MLARAARGTGALLLRGSLLASGRAPRRASSGLPRNTVVLFVPQQEAWVVERMGRFHRILEPGLNILIPVLDRIRYVQSLKEIVINVPEQSAVTLDNVTLQIDGVLYLRIMDPYKASYGVEDPEYAVTQLAQTTMRSELGKLSLDKVFRERESLNASIVDAINQAADCWGIRCLRYEIKDIHVPPRVKESMQMQVEAERRKRATVLESEGTRESAINVAEGKKQAQILASEAEKAEQINQAAGEASAVLAKAKAKAEAIRILAAALTQHNGDAAASLTVAEQYVSAFSKLAKDSNTILLPSNPGDVTSMVAQAMGVYGALTKAPVPGTPDSLSSGSSRDVQGTDASLDEELDRVKMS	356	0.562	2.528	Stoml2	Stoml2	Stomatin-like protein 2	Q99JB2;F6WI02;A2AG39;A2AG41	6	27.8	38.384	1782100	1423100	1565500	1604900	1284300	1287300	1879700	1798200	1947000
STRAP	9606.ENSP00000392270	serine/threonine kinase receptor associated protein; The SMN complex plays an essential role in spliceosomal snRNP assembly in the cytoplasm and is required for pre-mRNA splicing in the nucleus. STRAP may play a role in the cellular distribution of the SMN complex. Negatively regulates TGF-beta signaling but positively regulates the PDPK1 kinase activity by enhancing its autophosphorylation and by significantly reducing the association of PDPK1 with 14-3-3 protein	MAMRQTPLTCSGHTRPVVDLAFSGITPYGYFLISACKDGKPMLRQGDTGDWIGTFLGHKGAVWGATLNKDATKAATAAADFTAKVWDAVSGDELMTLAHKHIVKTVDFTQDSNYLLTGGQDKLLRIYDLNKPEAEPKEISGHTSGIKKALWCSEDKQILSADDKTVRLWDHATMTEVKSLNFNMSVSSMEYIPEGEILVITYGRSIAFHSAVSLDPIKSFEAPATINSASLHPEKEFLVAGGEDFKLYKYDYNSGEELESYKGHFGPIHCVRFSPDGELYASGSEDGTLRLWQTVVGKTYGLWKCVLPEEDSGELAKPKIGFPETTEEELEEIASENSDCIFPSAPDVKA	350	1.714	2	Strap	Strap	Serine-threonine kinase receptor-associated protein	Q9Z1Z2	5	19.1	38.442	1672300	1276500	1580400	947730	1108600	1042900	1262300	1247500	1222900
STT3A	9606.ENSP00000376472	STT3, subunit of the oligosaccharyltransferase complex, homolog A (S. cerevisiae); Catalytic subunit of the N-oligosaccharyl transferase (OST) complex which catalyzes the transfer of a high mannose oligosaccharide from a lipid-linked oligosaccharide donor to an asparagine residue within an Asn-X-Ser/Thr consensus motif in nascent polypeptide chains. N-glycosylation occurs cotranslationally and the complex associates with the Sec61 complex at the channel-forming translocon complex that mediates protein translocation across the endoplasmic reticulum (ER). SST3A seems to be involved in co [...]	MTKFGFLRLSYEKQDTLLKLLILSMAAVLSFSTRLFAVLRFESVIHEFDPYFNYRTTRFLAEEGFYKFHNWFDDRAWYPLGRIIGGTIYPGLMITSAAIYHVLHFFHITIDIRNVCVFLAPLFSSFTTIVTYHLTKELKDAGAGLLAAAMIAVVPGYISRSVAGSYDNEGIAIFCMLLTYYMWIKAVKTGSICWAAKCALAYFYMVSSWGGYVFLINLIPLHVLVLMLTGRFSHRIYVAYCTVYCLGTILSMQISFVGFQPVLSSEHMAAFGVFGLCQIHAFVDYLRSKLNPQQFEVLFRSVISLVGFVLLTVGALLMLTGKISPWTGRFYSLLDPSYAKNNIPIIASVSEHQPTTWSSYYFDLQLLVFMFPVGLYYCFSNLSDARIFIIMYGVTSMYFSAVMVRLMLVLAPVMCILSGIGVSQVLSTYMKNLDISRPDKKSKKQQDSTYPIKNEVASGMILVMAFFLITYTFHSTWVTSEAYSSPSIVLSARGGDGSRIIFDDFREAYYWLRHNTPEDAKVMSWWDYGYQITAMANRTILVDNNTWNNTHISRVGQAMASTEEKAYEIMRELDVSYVLVIFGGLTGYSSDDINKFLWMVRIGGSTDTGKHIKENDYYTPTGEFRVDREGSPVLLNCLMYKMCYYRFGQVYTEAKRPPGFDRVRNAEIGNKDFELDVLEEAYTTEHWLVRIYKVKDLDNRGLSRT	705	1.56	3.83	Stt3a	Stt3a	Dolichyl-diphosphooligosaccharide--protein glycosyltransferase subunit STT3A	P46978;D3YZN5	6	9.6	80.597	0	695110	673710	794920	676100	885310	958710	1261900	1041300
STUB1	9606.ENSP00000219548	STIP1 homology and U-box containing protein 1, E3 ubiquitin protein ligase; E3 ubiquitin-protein ligase which targets misfolded chaperone substrates towards proteasomal degradation. Collaborates with ATXN3 in the degradation of misfolded chaperone substrates: ATXN3 restricting the length of ubiquitin chain attached to STUB1/CHIP substrates and preventing further chain extension. Ubiquitinates NOS1 in concert with Hsp70 and Hsp40. Modulates the activity of several chaperone complexes, including Hsp70, Hsc70 and Hsp90. Mediates transfer of non-canonical short ubiquitin chains to HSPA8 th [...]	MKGKEEKEGGARLGAGGGSPEKSPSAQELKEQGNRLFVGRKYPEAAACYGRAITRNPLVAVYYTNRALCYLKMQQHEQALADCRRALELDGQSVKAHFFLGQCQLEMESYDEAIANLQRAYSLAKEQRLNFGDDIPSALRIAKKKRWNSIEERRIHQESELHSYLSRLIAAERERELEECQRNHEGDEDDSHVRAQQACIEAKHDKYMADMDELFSQVDEKRKKRDIPDYLCGKISFELMREPCITPSGITYDRKDIEEHLQRVGHFDPVTRSPLTQEQLIPNLAMKEVIDAFISENGWVEDY	303	2.64	2.31	Stub1	Stub1	STIP1 homology and U box-containing protein 1	Q9WUD1	5	18.1	34.909	1500000	1062600	1247300	1265300	1528300	1349900	1838500	1152400	1564500
STX12	9606.ENSP00000363054	syntaxin 12; SNARE that acts to regulate protein transport between late endosomes and the trans-Golgi network. The SNARE complex containing STX6, STX12, VAMP4 and VTI1A mediates vesicle fusion (in vitro) (By similarity)	MSYGPLDMYRNPGPSGPQLRDFSSIIQTCSGNIQRISQATAQIKNLMSQLGTKQDSSKLQENLQQLQHSTNQLAKETNELLKELGSLPLPLSTSEQRQQRLQKERLMNDFSAALNNFQAVQRRVSEKEKESIARARAGSRLSAEERQREEQLVSFDSHEEWNQMQSQEDEVAITEQDLELIKERETAIRQLEADILDVNQIFKDLAMMIHDQGDLIDSIEANVESSEVHVERATEQLQRAAYYQKKSRKKMCILVLVLSVIILILGLIIWLVYKTK	276	0.725	2.899	Stx12	Stx12	Syntaxin-12	Q9ER00	6	25.2	31.195	2643600	2201700	2786400	1958700	1638900	1913400	2302900	1474100	1790900
STX7	9606.ENSP00000356918	syntaxin 7; May be involved in protein trafficking from the plasma membrane to the early endosome (EE) as well as in homotypic fusion of endocytic organelles. Mediates the endocytic trafficking from early endosomes to late endosomes and lysosomes	MSYTPGVGGDPAQLAQRISSNIQKITQCSVEIQRTLNQLGTPQDSPELRQQLQQKQQYTNQLAKETDKYIKEFGSLPTTPSEQRQRKIQKDRLVAEFTTSLTNFQKVQRQAAEREKEFVARVRASSRVSGSFPEDSSKERNLVSWESQTQPQVQVQDEEITEDDLRLIHERESSIRQLEADIMDINEIFKDLGMMIHEQGDVIDSIEANVENAEVHVQQANQQLSRAADYQRKSRKTLCIIILILVIGVAIISLIIWGLNH	261	0.766	1.533	Stx7	Stx7	Syntaxin-7	O70439;Q8BH40	6	30.7	29.82	2010200	2202700	2494700	1934900	2011600	1254900	1940800	1684100	1214200
STXBP1	9606.ENSP00000362399	syntaxin binding protein 1; May participate in the regulation of synaptic vesicle docking and fusion, possibly through interaction with GTP-binding proteins. Essential for neurotransmission and binds syntaxin, a component of the synaptic vesicle fusion machinery probably in a 1:1 ratio. Can interact with syntaxins 1, 2, and 3 but not syntaxin 4. May play a role in determining the specificity of intracellular fusion reactions	MAPIGLKAVVGEKIMHDVIKKVKKKGEWKVLVVDQLSMRMLSSCCKMTDIMTEGITIVEDINKRREPLPSLEAVYLITPSEKSVHSLISDFKDPPTAKYRAAHVFFTDSCPDALFNELVKSRAAKVIKTLTEINIAFLPYESQVYSLDSADSFQSFYSPHKAQMKNPILERLAEQIATLCATLKEYPAVRYRGEYKDNALLAQLIQDKLDAYKADDPTMGEGPDKARSQLLILDRGFDPSSPVLHELTFQAMSYDLLPIENDVYKYETSGIGEARVKEVLLDEDDDLWIALRHKHIAEVSQEVTRSLKDFSSSKRMNTGEKTTMRDLSQMLKKMPQYQKELSKYSTHLHLAEDCMKHYQGTVDKLCRVEQDLAMGTDAEGEKIKDPMRAIVPILLDANVSTYDKIRIILLYIFLKNGITEENLNKLIQHAQIPPEDSEIITNMAHLGVPIVTDSTLRRRSKPERKERISEQTYQLSRWTPIIKDIMEDTIEDKLDTKHYPYISTRSSASFSTTAVSARYGHWHKNKAPGEYRSGPRLIIFILGGVSLNEMRCAYEVTQANGKWEVLIGSTHILTPTKFLMDLRHPDFRESSRVSFEDQAPTME	603	1.161	3.483	Stxbp1	Stxbp1	Syntaxin-binding protein 1	O08599-2;O08599	4	8.1	68.735	620240	518520	776990	0	708720	600850	0	0	538290
SUB1	9606.ENSP00000265073	SUB1 homolog (S. cerevisiae); General coactivator that functions cooperatively with TAFs and mediates functional interactions between upstream activators and the general transcriptional machinery. May be involved in stabilizing the multiprotein transcription complex. Binds single-stranded DNA. Also binds, in vitro, non-specifically to double-stranded DNA (ds DNA)	MPKSKELVSSSSSGSDSDSEVDKKLKRKKQVAPEKPVKKQKTGETSRALSSSKQSSSSRDDNMFQIGKMRYVSVRDFKGKVLIDIREYWMDPEGEMKPGRKGISLNPEQWSQLKEQISDIDDAVRKL	127	0	3.937	Sub1	Sub1	Activated RNA polymerase II transcriptional coactivator p15	P11031	7	50.4	14.427	15137000	10028000	19225000	14815000	4815100	5409200	5961500	12032000	5905100
SUCLG1	9606.ENSP00000377446	succinate-CoA ligase, alpha subunit; Catalyzes the ATP- or GTP-dependent ligation of succinate and CoA to form succinyl-CoA. The nature of the beta subunit determines the nucleotide specificity (By similarity)	MTATLAAAADIATMVSGSSGLAAARLLSRSFLLPQNGIRHCSYTASRQHLYVDKNTKIICQGFTGKQGTFHSQQALEYGTKLVGGTTPGKGGQTHLGLPVFNTVKEAKEQTGATASVIYVPPPFAAAAINEAIEAEIPLVVCITEGIPQQDMVRVKHKLLRQEKTRLIGPNCPGVINPGECKIGIMPGHIHKKGRIGIVSRSGTLTYEAVHQTTQVGLGQSLCVGIGGDPFNGTDFIDCLEIFLNDSATEGIILIGEIGGNAEENAAEFLKQHNSGPNSKPVVSFIAGLTAPPGRRMGHAGAIIAGGKGGAKEKISALQSAGVVVSMSPAQLGTTIYKEFEKRKML	346	2.023	2.023	Suclg1	Suclg1	Succinyl-CoA ligase [ADP/GDP-forming] subunit alpha, mitochondrial	Q9WUM5	2	7.5	36.154	0	483770	425030	712050	768820	582100	711290	550480	529800
SUMO1	9606.ENSP00000376076	SMT3 suppressor of mif two 3 homolog 1 (S. cerevisiae); Ubiquitin-like protein that can be covalently attached to proteins as a monomer or a lysine-linked polymer. Covalent attachment via an isopeptide bond to its substrates requires prior activation by the E1 complex SAE1-SAE2 and linkage to the E2 enzyme UBE2I, and can be promoted by E3 ligases such as PIAS1-4, RANBP2 or CBX4. This post-translational modification on lysine residues of proteins plays a crucial role in a number of cellular processes such as nuclear transport, DNA replication and repair, mitosis and signal transduction. [...]	MSDQEAKPSTEDLGDKKEGEYIKLKVIGQDSSEIHFKVKMTTHLKKLKESYCQRQGVPMNSLRFLFEGQRIADNHTPKELGMEEEDVIEVYQEQTGGHSTV	101	0.99	3.96	Sumo1	Sumo1	Small ubiquitin-related modifier 1	P63166	2	18.8	11.557	559090	932270	521510	368970	0	0	0	0	187510
SUMO2	9606.ENSP00000405965	SMT3 suppressor of mif two 3 homolog 2 (S. cerevisiae); Ubiquitin-like protein that can be covalently attached to proteins as a monomer or as a lysine-linked polymer. Covalent attachment via an isopeptide bond to its substrates requires prior activation by the E1 complex SAE1-SAE2 and linkage to the E2 enzyme UBE2I, and can be promoted by an E3 ligase such as PIAS1-4, RANBP2 or CBX4. This post-translational modification on lysine residues of proteins plays a crucial role in a number of cellular processes such as nuclear transport, DNA replication and repair, mitosis and signal transduc [...]	MADEKPKEGVKTENNDHINLKVAGQDGSVVQFKIKRHTPLSKLMKAYCERQGLSMRQIRFRFDGQPINETDTPAQLEMEDEDTIDVFQQQTGGVY	95	1.053	4.211	Sumo2	Sumo2	Small ubiquitin-related modifier 2	P61957;D3Z794;G3UZX6	2	21.1	10.871	4511400	4328000	5128600	3071300	2049900	2632400	1527400	1425600	0
SUV39H1	9606.ENSP00000365877	suppressor of variegation 3-9 homolog 1 (Drosophila); Histone methyltransferase that specifically trimethylates 'Lys-9' of histone H3 using monomethylated H3 'Lys- 9' as substrate. Also weakly methylates histone H1 (in vitro). H3 'Lys-9' trimethylation represents a specific tag for epigenetic transcriptional repression by recruiting HP1 (CBX1, CBX3 and/or CBX5) proteins to methylated histones. Mainly functions in heterochromatin regions, thereby playing a central role in the establishment of constitutive heterochromatin at pericentric and telomere regions. H3 'Lys-9' trimethylation is [...]	MAENLKGCSVCCKSSWNQLQDLCRLAKLSCPALGISKRNLYDFEVEYLCDYKKIREQEYYLVKWRGYPDSESTWEPRQNLKCVRILKQFHKDLERELLRRHHRSKTPRHLDPSLANYLVQKAKQRRALRRWEQELNAKRSHLGRITVENEVDLDGPPRAFVYINEYRVGEGITLNQVAVGCECQDCLWAPTGGCCPGASLHKFAYNDQGQVRLRAGLPIYECNSRCRCGYDCPNRVVQKGIRYDLCIFRTDDGRGWGVRTLEKIRKNSFVMEYVGEIITSEEAERRGQIYDRQGATYLFDLDYVEDVYTVDAAYYGNISHFVNHSCDPNLQVYNVFIDNLDERLPRIAFFATRTIRAGEELTFDYNMQVDPVDMESTRMDSNFGLAGLPGSPKKRVRIECKCGTESCRKYLF	412	5.097	1.214	Suv39h1	Suv39h1	Histone-lysine N-methyltransferase SUV39H1	O54864-2;A2AC19;O54864;O54864-3	3	6.8	51.889	0	0	0	1817400	2257700	2065100	1178000	953240	1042300
SYNCRIP	9606.ENSP00000358635	synaptotagmin binding, cytoplasmic RNA interacting protein	MATEHVNGNGTEEPMDTTSAVIHSENFQTLLDAGLPQKVAEKLDEIYVAGLVAHSDLDERAIEALKEFNEDGALAVLQQFKDSDLSHVQNKSAFLCGVMKTYRQREKQGTKVADSSKGPDEAKIKALLERTGYTLDVTTGQRKYGGPPPDSVYSGQQPSVGTEIFVGKIPRDLFEDELVPLFEKAGPIWDLRLMMDPLTGLNRGYAFVTFCTKEAAQEAVKLYNNHEIRSGKHIGVCISVANNRLFVGSIPKSKTKEQILEEFSKVTEGLTDVILYHQPDDKKKNRGFCFLEYEDHKTAAQARRRLMSGKVKVWGNVGTVEWADPIEDPDPEVMAKVKVLFVRNLANTVTEEILEKAFSQFGKLERVKKLKDYAFIHFDERDGAVKAMEEMNGKDLEGENIEIVFAKPPDQKRKERKAQRQAAKNQMYDDYYYYGPPHMPPPTRGRGRGGRGGYGYPPDYYGYEDYYDYYGYDYHNYRGGYEDPYYGYEDFQVGARGRGGRGARGAAPSRGRGAAPPRGRAGYSQRGGPGSARGVRGARGGAQQQRGRGVRGARGGRGGNVGGKRKADGYNQPDSKRRQTNNQNWGSQPIAQQPLQGGDHSGNYGYKSENQEFYQDTFGQQWK	623	0.642	1.766	Syncrip	Syncrip	Heterogeneous nuclear ribonucleoprotein Q	Q7TMK9;G3V018;Q7TMK9-2;G3UZI2;G3UXJ6;G3UZ48;G3UWM1;A2AW41;G3XA76;G3UXU5	3	9.1	69.632	0	1105200	1182400	0	0	0	0	0	662350
TAGLN2	9606.ENSP00000357075	transgelin 2	MANRGPAYGLSREVQQKIEKQYDADLEQILIQWITTQCRKDVGRPQPGRENFQNWLKDGTVLCELINALYPEGQAPVKKIQASTMAFKQMEQISQFLQAAERYGINTTDIFQTVDLWEGKNMACVQRTLMNLGGLAVARDDGLFSGDPNWFPKKSKENPRNFSDNQLQEGKNVIGLQMGTNRGASQAGMTGYGMPRQIL	199	1.508	4.02	Tagln2	Tagln2	Transgelin-2	Q9WVA4;Q9R1Q8	6	33.2	22.395	3027100	3216200	3769100	2632800	1933700	3041400	3166100	2551600	1903000
TALDO1	9606.ENSP00000321259	transaldolase 1; Transaldolase is important for the balance of metabolites in the pentose-phosphate pathway (By similarity)	MSSSPVKRQRMESALDQLKQFTTVVADTGDFHAIDEYKPQDATTNPSLILAAAQMPAYQELVEEAIAYGRKLGGSQEDQIKNAIDKLFVLFGAEILKKIPGRVSTEVDARLSFDKDAMVARARRLIELYKEAGISKDRILIKLSSTWEGIQAGKELEEQHGIHCNMTLLFSFAQAVACAEAGVTLISPFVGRILDWHVANTDKKSYEPLEDPGVKSVTKIYNYYKKFSYKTIVMGASFRNTGEIKALAGCDFLTISPKLLGELLQDNAKLVPVLSAKAAQASDLEKIHLDEKSFRWLHNEDQMAVEKLSDGIRKFAADAVKLERMLTERMFNAENGK	337	0.89	2.671	Taldo1	Taldo1	Transaldolase	Q93092	3	11.6	37.387	0	928240	852930	0	0	548150	462410	498040	265030
TARS	9606.ENSP00000265112	threonyl-tRNA synthetase	MFEEKASSPSGKMGGEEKPIGAGEEKQKEGGKKKNKEGSGDGGRAELNPWPEYIYTRLEMYNILKAEHDSILAEKAEKDSKPIKVTLPDGKQVDAESWKTTPYQIACGISQGLADNTVIAKVNNVVWDLDRPLEEDCTLELLKFEDEEAQAVYWHSSAHIMGEAMERVYGGCLCYGPPIENGFYYDMYLEEGGVSSNDFSSLEALCKKIIKEKQAFERLEVKKETLLAMFKYNKFKCRILNEKVNTPTTTVYRCGPLIDLCRGPHVRHTGKIKALKIHKNSSTYWEGKADMETLQRIYGISFPDPKMLKEWEKFQEEAKNRDHRKIGRDQELYFFHELSPGSCFFLPKGAYIYNALIEFIRSEYRKRGFQEVVTPNIFNSRLWMTSGHWQHYSENMFSFEVEKELFALKPMNCPGHCLMFDHRPRSWRELPLRLADFGVLHRNELSGALTGLTRVRRFQQDDAHIFCAMEQIEDEIKGCLDFLRTVYSVFGFSFKLNLSTRPEKFLGDIEVWDQAEKQLENSLNEFGEKWELNSGDGAFYGPKIDIQIKDAIGRYHQCATIQLDFQLPIRFNLTYVSHDGDDKKRPVIVHRAILGSVERMIAILTENYGGKWPFWLSPRQVMVVPVGPTCDEYAQKVRQQFHDAKFMADIDLDPGCTLNKKIRNAQLAQYNFILVVGEKEKISGTVNIRTRDNKVHGERTISETIERLQQLKEFRSKQAEEEF	723	2.213	2.351	Tars	Tars	Threonine--tRNA ligase, cytoplasmic	Q9D0R2;Q8BLY2	19	26.7	83.355	11043000	9170100	10154000	11749000	11093000	9314700	10973000	9181500	10218000
TBC1D15	9606.ENSP00000448182	TBC1 domain family, member 15; Acts as a GTPase activating protein for RAB7A. Does not act on RAB4, RAB5 or RAB6 (By similarity)	MAAAGVVSGKIIYEQEGVYIHSSCGKTNDQDGLISGILRVLEKDAEVIVDWRPLDDALDSSSILYARKDSSSVVEWTQAPKERGHRGSEHLNSYEAEWDMVNTVSFKRKPHTNGDAPSHRNGKSKWSFLFSLTDLKSIKQNKEGMGWSYLVFCLKDDVVLPALHFHQGDSKLLIESLEKYVVLCESPQDKRTLLVNCQNKSLSQSFENLLDEPAYGLIQAGLLDRRKLLWAIHHWKKIKKDPYTATMIGFSKVTNYIFDSLRGSDPSTHQRPPSEMADFLSDAIPGLKINQQEEPGFEVITRIDLGERPVVQRREPVSLEEWTKNIDSEGRILNVDNMKQMIFRGGLSHALRKQAWKFLLGYFPWDSTKEERTQLQKQKTDEYFRMKLQWKSISQEQEKRNSRLRDYRSLIEKDVNRTDRTNKFYEGQDNPGLILLHDILMTYCMYDFDLGYVQGMSDLLSPLLYVMENEVDAFWCFASYMDQMHQNFEEQMQGMKTQLIQLSTLLRLLDSGFCSYLESQDSGYLYFCFRWLLIRFKREFSFLDILRLWEVMWTELPCTNFHLLLCCAILESEKQQIMEKHYGFNEILKHINELSMKIDVEDILCKAEAISLQMVKCKELPQAVCEILGLQGSEVTTPDSDVGEDENVVMTPCPTSAFQSNALPTLSASGARNDSPTQIPVSSDVCRLTPA	691	2.315	3.039	Tbc1d15	Tbc1d15	TBC1 domain family member 15	Q9CXF4	18	29.4	76.526	16448000	11916000	12686000	17734000	21574000	17865000	13549000	15065000	14989000
TBCB	9606.ENSP00000221855	tubulin folding cofactor B; Binds to alpha-tubulin folding intermediates after their interaction with cytosolic chaperonin in the pathway leading from newly synthesized tubulin to properly folded heterodimer. Involved in regulation of tubulin heterodimer dissociation. May function as a negative regulator of axonal growth	MEVTGVSAPTVTVFISSSLNTFRSEKRYSRSLTIAEFKCKLELLVGSPASCMELELYGVDDKFYSKLDQEDALLGSYPVDDGCRIHVIDHSGARLGEYEDVSRVEKYTISQEAYDQRQDTVRSFLKRSKLGRYNEEERAQQEAEAAQRLAEEKAQASSIPVGSRCEVRAAGQSPRRGTVMYVGLTDFKPGYWIGVRYDEPLGKNDGSVNGKRYFECQAKYGAFVKPAVVTVGDFPEEDYGLDEI	244	2.049	1.23	Tbcb	Tbcb	Tubulin-folding cofactor B	Q9D1E6	3	12.7	27.385	903660	503060	0	0	670530	449950	481120	550570	464260
TCEA1	9606.ENSP00000428426	transcription elongation factor A (SII), 1; Necessary for efficient RNA polymerase II transcription elongation past template-encoded arresting sites. The arresting sites in DNA have the property of trapping a certain fraction of elongating RNA polymerases that pass through, resulting in locked ternary complexes. Cleavage of the nascent transcript by S-II allows the resumption of elongation from the new 3'-terminus	MEDEVVRFAKKMDKMVQKKNAAGALDLLKELKNIPMTLELLQSTRIGMSVNAIRKQSTDEEVTSLAKSLIKSWKKLLDGPSTEKDLDEKKKEPAITSQNSPEAREESTSSGNVSNRKDETNARDTYVSSFPRAPSTSDSVRLKCREMLAAALRTGDDYIAIGADEEELGSQIEEAIYQEIRNTDMKYKNRVRSRISNLKDAKNPNLRKNVLCGNIPPDLFARMTAEEMASDELKEMRKNLTKEAIREHQMAKTGGTQTDLFTCGKCKKKNCTYTQVQTRSADEPMTTFVVCNECGNRWKFC	301	2.658	3.987	Tcea1	Tcea1	Transcription elongation factor A protein 1	P10711;E9PYD5;P10711-2	4	11.6	33.88	0	653940	819040	559350	0	526320	911770	670280	0
TCEB1	9606.ENSP00000284811	transcription elongation factor B (SIII), polypeptide 1 (15kDa, elongin C); SIII, also known as elongin, is a general transcription elongation factor that increases the RNA polymerase II transcription elongation past template-encoded arresting sites. Subunit A is transcriptionally active and its transcription activity is strongly enhanced by binding to the dimeric complex of the SIII regulatory subunits B and C (elongin BC complex)	MDGEEKTYGGCEGPDAMYVKLISSDGHEFIVKREHALTSGTIKAMLSGPGQFAENETNEVNFREIPSHVLSKVCMYFTYKVRYTNSSTEIPEFPIAPEIALELLMAANFLDC	112	2.679	4.464	Tceb1	Tceb1	Transcription elongation factor B polypeptide 1	P83940	3	28.6	12.473	2716500	2010600	1968100	2636300	2388900	1554900	1329100	2418100	2436400
TCEB2	9606.ENSP00000262306	transcription elongation factor B (SIII), polypeptide 2 (18kDa, elongin B); SIII, also known as elongin, is a general transcription elongation factor that increases the RNA polymerase II transcription elongation past template-encoded arresting sites. Subunit A is transcriptionally active and its transcription activity is strongly enhanced by binding to the dimeric complex of the SIII regulatory subunits B and C (elongin BC complex)	MDVFLMIRRHKTTIFTDAKESSTVFELKRIVEGILKRPPDEQRLYKDDQLLDDGKTLGECGFTSQTARPQAPATVGLAFRADDTFEALCIEPFSSPPELPDVMKPQDSGSSANEQAVHLHVHSQTMAKSRNTSWSQCPGLTACSTREPQDGPTQVHPRWGL	161	2.484	2.484	Tceb2	Tceb2	Transcription elongation factor B polypeptide 2	F8WH86;P62869	3	21.2	13.167	1081000	744510	687280	727560	877750	589190	736830	516640	522050
TCP1	9606.ENSP00000317334	t-complex 1; Molecular chaperone; assists the folding of proteins upon ATP hydrolysis. As part of the BBS/CCT complex may play a role in the assembly of BBSome, a complex involved in ciliogenesis regulating transports vesicles to the cilia. Known to play a role, in vitro, in the folding of actin and tubulin	MEGPLSVFGDRSTGETIRSQNVMAAASIANIVKSSLGPVGLDKMLVDDIGDVTITNDGATILKLLEVEHPAAKVLCELADLQDKEVGDGTTSVVIIAAELLKNADELVKQKIHPTSVISGYRLACKEAVRYINENLIVNTDELGRDCLINAAKTSMSSKIIGINGDFFANMVVDAVLAIKYTDIRGQPRYPVNSVNILKAHGRSQMESMLISGYALNCVVGSQGMPKRIVNAKIACLDFSLQKTKMKLGVQVVITDPEKLDQIRQRESDITKERIQKILATGANVILTTGGIDDMCLKYFVEAGAMAVRRVLKRDLKRIAKASGATILSTLANLEGEETFEAAMLGQAEEVVQERICDDELILIKNTKARTSASIILRGANDFMCDEMERSLHDALCVVKRVLESKSVVPGGGAVEAALSIYLENYATSMGSREQLAIAEFARSLLVIPNTLAVNAAQDSTDLVAKLRAFHNEAQVNPERKNLKWIGLDLSNGKPRDNKQAGVFEPTIVKVKSLKFATEAAITILRIDDLIKLHPESKDDKHGSYEDAVHSGALND	556	1.619	2.698	Tcp1	Tcp1	T-complex protein 1 subunit alpha	P11983;P11983-2;F2Z483	24	47.1	60.448	26746000	26886000	29583000	32151000	29888000	29916000	30334000	26912000	29673000
TECR	9606.ENSP00000215567	trans-2,3-enoyl-CoA reductase; Reduces trans-2,3-stearoyl-CoA to stearoyl-CoA of long and very long chain fatty acids	MKHYEVEILDAKTREKLCFLDKVEPHATIAEIKNLFTKTHPQWYPARQSLRLDPKGKSLKDEDVLQKLPVGTTATLYFRDLGAQISWVTVFLTEYAGPLFIYLLFYFRVPFIYGHKYDFTSSRHTVVHLACICHSFHYIKRLLETLFVHRFSHGTMPLRNIFKNCTYYWGFAAWMAYYINHPLYTPPTYGAQQVKLALAIFVICQLGNFSIHMALRDLRPAGSKTRKIPYPTKNPFTWLFLLVSCPNYTYEVGSWIGFAIMTQCLPVALFSLVGFTQMTIWAKGKHRSYLKEFRDYPPLRMPIIPFLL	308	2.273	2.273	Tecr	Tecr	Trans-2,3-enoyl-CoA reductase	Q9CY27;Q52L67;G3UWE1	2	5.2	36.09	0	377240	518730	509390	621440	350780	732840	709340	593400
TFRC	9606.ENSP00000353224	transferrin receptor (p90, CD71); Cellular uptake of iron occurs via receptor-mediated endocytosis of ligand-occupied transferrin receptor into specialized endosomes. Endosomal acidification leads to iron release. The apotransferrin-receptor complex is then recycled to the cell surface with a return to neutral pH and the concomitant loss of affinity of apotransferrin for its receptor. Transferrin receptor is necessary for development of erythrocytes and the nervous system (By similarity). A second ligand, the heditary hemochromatosis protein HFE, competes for binding with transferrin f [...]	MMDQARSAFSNLFGGEPLSYTRFSLARQVDGDNSHVEMKLAVDEEENADNNTKANVTKPKRCSGSICYGTIAVIVFFLIGFMIGYLGYCKGVEPKTECERLAGTESPVREEPGEDFPAARRLYWDDLKRKLSEKLDSTDFTGTIKLLNENSYVPREAGSQKDENLALYVENQFREFKLSKVWRDQHFVKIQVKDSAQNSVIIVDKNGRLVYLVENPGGYVAYSKAATVTGKLVHANFGTKKDFEDLYTPVNGSIVIVRAGKITFAEKVANAESLNAIGVLIYMDQTKFPIVNAELSFFGHAHLGTGDPYTPGFPSFNHTQFPPSRSSGLPNIPVQTISRAAAEKLFGNMEGDCPSDWKTDSTCRMVTSESKNVKLTVSNVLKEIKILNIFGVIKGFVEPDHYVVVGAQRDAWGPGAAKSGVGTALLLKLAQMFSDMVLKDGFQPSRSIIFASWSAGDFGSVGATEWLEGYLSSLHLKAFTYINLDKAVLGTSNFKVSASPLLYTLIEKTMQNVKHPVTGQFLYQDSNWASKVEKLTLDNAAFPFLAYSGIPAVSFCFCEDTDYPYLGTTMDTYKELIERIPELNKVARAAAEVAGQFVIKLTHDVELNLDYERYNSQLLSFVRDLNQYRADIKEMGLSLQWLYSARGDFFRATSRLTTDFGNAEKTDRFVMKKLNDRVMRVEYHFLSPYVSPKESPFRHVFWGSGSHTLPALLENLKLRKQNNGAFNETLFRNQLALATWTIQGAANALSGDVWDIDNEF	760	1.053	1.842	Tfrc	Tfrc	Transferrin receptor protein 1	Q62351;Q8C872	4	5.9	85.73	1667600	1535600	1420300	0	909050	870440	1138500	1161600	1116800
THADA	9606.ENSP00000385995	thyroid adenoma associated	MGVKKKKEMQVAALTICHQDLETLKSFADVEGKNLASLLLHCVQLTDGVSQIHYIKQIVPLLEKADKNGMCDPTIQSCLDILAGIYLSLSLKNPLKKVLASSLNSLPDFFLPEAMHRFTSRLQEELNTTDLYSYRKVTDNISSCMENFNLGRASVNNLLKNVLHFLQKSLIEILEENRKCAGNHIIQTQLMNDLLVGIRVSMMLVQKVQDFQGNLWKTSDSPIWQNMCGLLSIFTKVLSDDDLLQTVQSTSGLAIILFIKTMFHPSEKIPHLISSVLLRSVDCTSVPEWFMSSCRSLCCGDISQSAVLFLCQGTLAMLDWQNGSMGRSGEALLLDTAHVLFTLSSQIKEPTLEMFLSRILASWTNSAIQVLESSSPSLTDSLNGNSSIVGRLLEYVYTHWEHPLDALRHQTKIMFKNLLQMHRLTVEGADFVPDPFFVELTESLLRLEWHIKGKYTCLGCLVECIGVEHILAIDKTIPSQILEVMGDQSLVPYASDLLETMFRNHKSHLKSQTAESSWIDQWHETWVSPLLFILCEGNLDQKSYVIDYYLPKLLSYSPESLQYMVKILQTSIDAKTGQEQSFPSLGSCNSRGALGALMACLRIARAHGHLQSATDTWENLVSDARIKQGLIHQHCQVRIDTLGLLCESNRSTEIVSMEEMQWIQFFITYNLNSQSPGVRQQICSLLKKLFCRIQESSQVLYKLEQSKSKREPENELTKQHPSVSLQQYKNFMSSICNSLFEALFPGSSYSTRFSALTILGSIAEVFHVPEGRIYTVYQLSHDIDVGRFQTLMECFTSTFEDVKILAFDLLMKLSKTAVHFQDSGKLQGLFQAALELSTSTKPYDCVTASYLLNFLIWQDALPSSLSAYLTQQVACDNGDRPAAVVERNTLMVIKCLMENLEEEVSQAENSLLQAAAAFPMYGRVHCITGALQKLSLNSLQLVSEWRPVVEKLLLMSYRLSTVVSPVIQSSSPEGLIPMDTDSESASRLQMILNEIQPRDTNDYFNQAKILKEHDSFDMKDLNASVVNIDTSTEIKGKEVKTCDVTAQMVLVCCWRSMKEVALLLGMLCQLLPMQPVPESSDGLLTVEQVKEIGDYFKQHLLQSRHRGAFELAYTGFVKLTEVLNRCPNVSLQKLPEQWLWSVLEEIKCSDPSSKLCATRRSAGIPFYIQALLASEPKKGRMDLLKITMKELISLAGPTDDIQSTVPQVHALNILRALFRDTRLGENIIPYVADGAKAAILGFTSPVWAVRNSSTLLFSALITRIFGVKRAKDEHSKTNRMTGREFFSRFPELYPFLLKQLETVANTVDSDMGEPNRHPSMFLLLLVLERLYASPMDGTSSALSMGPFVPFIMRCGHSPVYHSREMAARALVPFVMIDHIPNTIRTLLSTLPSCTDQCFRQNHIHGTLLQVFHLLQAYSDSKHGTNSDFQHELTDITVCTKAKLWLAKRQNPCLVTRAVYIDILFLLTCCLNRSAKDNQPVLESLGFWEEVRGIISGSELITGFPWAFKVPGLPQYLQSLTRLAIAAVWAAAAKSGERETNVPISFSQLLESAFPEVRSLTLEALLEKFLAAASGLGEKGVPPLLCNMGEKFLLLAMKENHPECFCKILKILHCMDPGEWLPQTEHCVHLTPKEFLIWTMDIASNERSEIQSVALRLASKVISHHMQTCVENRELIAAELKQWVQLVILSCEDHLPTESRLAVVEVLTSTTPLFLTNPHPILELQDTLALWKCVLTLLQSEEQAVRDAATETVTTAMSQENTCQSTEFAFCQVDASIALALALAVLCDLLQQWDQLAPGLPILLGWLLGESDDLVACVESMHQVEEDYLFEKAEVNFWAETLIFVKYLCKHLFCLLSKSGWRPPSPEMLCHLQRMVSEQCHLLSQFFRELPPAAEFVKTVEFTRLRIQEERTLACLRLLAFLEGKEGEDTLVLSVWDSYAESRQLTLPRTEAAC	1953	3.072	2.816	Thada	Thada	Thyroid adenoma-associated protein homolog	A8C756;A8C756-2;A8C756-3	2	1.1	217.29	0	0	0	241660	297790	235800	615440	363180	473330
THOP1	9606.ENSP00000304467	thimet oligopeptidase 1; Involved in the metabolism of neuropeptides under 20 amino acid residues long. Involved in cytoplasmic peptide degradation. Able to degrade the beta-amyloid precursor protein and generate amyloidogenic fragments	MKPPAACAGDMADAASPCSVVNDLRWDLSAQQIEERTRELIEQTKRVYDQVGTQEFEDVSYESTLKALADVEVTYTVQRNILDFPQHVSPSKDIRTASTEADKKLSEFDVEMSMREDVYQRIVWLQEKVQKDSLRPEAARYLERLIKLGRRNGLHLPRETQENIKRIKKKLSLLCIDFNKNLNEDTTFLPFTLQELGGLPEDFLNSLEKMEDGKLKVTLKYPHYFPLLKKCHVPETRRKVEEAFNCRCKEENCAILKELVTLRAQKSRLLGFHTHADYVLEMNMAKTSQTVATFLDELAQKLKPLGEQERAVILELKRAECERRGLPFDGRIRAWDMRYYMNQVEETRYCVDQNLLKEYFPVQVVTHGLLGIYQELLGLAFHHEEGASAWHEDVRLYTARDAASGEVVGKFYLDLYPREGKYGHAACFGLQPGCLRQDGSRQIAIAAMVANFTKPTADAPSLLQHDEVETYFHEFGHVMHQLCSQAEFAMFSGTHVERDFVEAPSQMLENWVWEQEPLLRMSRHYRTGSAVPRELLEKLIESRQANTGLFNLRQIVLAKVDQALHTQTDADPAEEYARLCQEILGVPATPGTNMPATFGHLAGGYDAQYYGYLWSEVYSMDMFHTRFKQEGVLNSKVGMDYRSCILRPGGSEDASAMLRRFLGRDPKQDAFLLSKGLQVGGCEPEPQVC	689	2.322	2.758	Thop1	Thop1	Thimet oligopeptidase	Q8C1A5	5	10.5	78.025	1488200	1262800	1130100	1543300	1484800	1660300	1549700	1393800	1544200
THRAP3	9606.ENSP00000346634	thyroid hormone receptor associated protein 3; Involved in pre-mRNA splicing. Remains associated with spliced mRNA after splicing which probably involves interactions with the exon junction complex (EJC). Can trigger mRNA decay which seems to be indepenedent of nonsense-mediated decay involving premature stop codons (PTC) recognition. May be involved in nuclear mRNA decay. Involved in regulation of signal-induced alternative splicing. During splicing of PTPRC/CD45 is proposed to sequester phosphorylated SFPQ from PTPRC/CD45 pre-mRNA in resting T-cells. Involved in cyclin-D1/CCND1 mRNA [...]	MSKTNKSKSGSRSSRSRSASRSRSRSFSKSRSRSRSLSRSRKRRLSSRSRSRSYSPAHNRERNHPRVYQNRDFRGHNRGYRRPYYFRGRNRGFYPWGQYNRGGYGNYRSNWQNYRQAYSPRRGRSRSRSPKRRSPSPRSRSHSRNSDKSSSDRSRRSSSSRSSSNHSRVESSKRKSAKEKKSSSKDSRPSQAAGDNQGDEAKEQTFSGGTSQDTKASESSKPWPDATYGTGSASRASAVSELSPRERSPALKSPLQSVVVRRRSPRPSPVPKPSPPLSSTSQMGSTLPSGAGYQSGTHQGQFDHGSGSLSPSKKSPVGKSPPSTGSTYGSSQKEESAASGGAAYTKRYLEEQKTENGKDKEQKQTNTDKEKIKEKGSFSDTGLGDGKMKSDSFAPKTDSEKPFRGSQSPKRYKLRDDFEKKMADFHKEEMDDQDKDKAKGRKESEFDDEPKFMSKVIGANKNQEEEKSGKWEGLVYAPPGKEKQRKTEELEEESFPERSKKEDRGKRSEGGHRGFVPEKNFRVTAYKAVQEKSSSPPPRKTSESRDKLGAKGDFPTGKSSFSITREAQVNVRMDSFDEDLARPSGLLAQERKLCRDLVHSNKKEQEFRSIFQHIQSAQSQRSPSELFAQHIVTIVHHVKEHHFGSSGMTLHERFTKYLKRGTEQEAAKNKKSPEIHRRIDISPSTFRKHGLAHDEMKSPREPGYKAEGKYKDDPVDLRLDIERRKKHKERDLKRGKSRESVDSRDSSHSRERSAEKTEKTHKGSKKQKKHRRARDRSRSSSSSSQSSHSYKAEEYTEETEEREESTTGFDKSRLGTKDFVGPSERGGGRARGTFQFRARGRGWGRGNYSGNNNNNSNNDFQKRNREEEWDPEYTPKSKKYYLHDDREGEGSDKWVSRGRGRGAFPRGRGRFMFRKSSTSPKWAHDKFSGEEGEIEDDESGTENREEKDNIQPTTE	955	0.105	1.047	Thrap3	Thrap3	Thyroid hormone receptor-associated protein 3	Q569Z6;Q8BZN7;F6YSQ2	5	7.2	108.18	769670	582350	1012300	770800	399850	345870	473830	1238300	438980
TIMM17B	9606.ENSP00000379999	translocase of inner mitochondrial membrane 17 homolog B (yeast)	MEEYAREPCPWRIVDDCGGAFTMGVIGGGVFQAIKGFRNAPVCRLLSEAPLFIYSCSRSVSPTVNVSSERAESRPTLFMAVSLHMAWCLAHIGIRHRLRGSANAVRIRAPQIGGSFAVWGGLFSTIDCGLVRLRGKEDPWNSITSGALTGAVLAARSGPLAMVGSAMMGGILLALIEGVGILLTRYTAQQFRNAPPFLEDPSQLPPKDGTPAPGYPSYQQYH	222	2.703	3.153	Timm17b	Timm17b	Mitochondrial import inner membrane translocase subunit Tim17-B	Q9Z0V7	2	17.4	18.352	0	411430	508130	507210	569560	583720	608330	759770	614370
TIMM44	9606.ENSP00000270538	translocase of inner mitochondrial membrane 44 homolog (yeast); Essential component of the PAM complex, a complex required for the translocation of transit peptide-containing proteins from the inner membrane into the mitochondrial matrix in an ATP-dependent manner. Recruits mitochondrial HSP70 to drive protein translocation into the matrix using ATP as an energy source	MAAAALRSGWCRCPRRCLGSGIQFLSSHNLPHGSTYQMRRPGGELPLSKSYSSGNRKGFLSGLLDNVKQELAKNKEMKESIKKFRDEARRLEESDVLQEARRKYKTIESETVRTSEVLRKKLGELTGTVKESLHEVSKSDLGRKIKEGVEEAAKTAKQSAESVSKGGEKLGRTAAFRALSQGVESVKKEIDDSVLGQTGPYRRPQRLRKRTEFAGDKFKEEKVFEPNEEALGVVLHKDSKWYQQWKDFKENNVVFNRFFEMKMKYDESDNAFIRASRALTDKVTDLLGGLFSKTEMSEVLTEILRVDPAFDKDRFLKQCENDIIPNVLEAMISGELDILKDWCYEATYSQLAHPIQQAKALGLQFHSRILDIDNVDLAMGKMMEQGPVLIITFQAQLVMVVRNPKGEVVEGDPDKVLRMLYVWALCRDQDELNPYAAWRLLDISASSTEQIL	452	1.327	2.655	Timm44	Timm44	Mitochondrial import inner membrane translocase subunit TIM44	O35857;F7C189	7	19	51.091	942530	812420	804430	1370500	916040	562900	827920	917790	722180
TIMM50	9606.ENSP00000318115	translocase of inner mitochondrial membrane 50 homolog (S. cerevisiae); Essential component of the TIM23 complex, a complex that mediates the translocation of transit peptide-containing proteins across the mitochondrial inner membrane. Has some phosphatase activity in vitro; however such activity may not be relevant in vivo. Isoform 2 may participate in the release of snRNPs and SMN from the Cajal body	MASALSLGNKCDPFLRCVLCRGGGALQGPRGRGPDDFESQLSPPGSARRLVRSKRACGNPPDAFGLSRASVHPPLPRVSIGCSSGPGRAKRERVGGAAWRQRKMAASAAVFSRLRSGLRLGSRGLCTRLATPPRRAPDQAAEIGSRGSTKAQGPQQQPGSEGPSYAKKVALWLAGLLGAGGTVSVVYIFGNNPVDENGAKIPDEFDNDPILVQQLRRTYKYFKDYRQMIIEPTSPCLLPDPLQEPYYQPPYTLVLELTGVLLHPEWSLATGWRFKKRPGIETLFQQLAPLYEIVIFTSETGMTAFPLIDSVDPHGFISYRLFRDATRYMDGHHVKDISCLNRDPARVVVVDCKKEAFRLQPYNGVALRPWDGNSDDRVLLDLSAFLKTIALNGVEDVRTVLEHYALEDDPLAAFKQRQSRLEQEEQQRLAELSKSNKQNLFLGSLTSRLWPRSKQP	456	1.974	1.096	Timm50	Timm50	Mitochondrial import inner membrane translocase subunit TIM50	Q9D880	5	14.7	39.776	2195700	1472200	1873700	1983300	2363300	2101000	2327700	1947700	2154000
TKT	9606.ENSP00000405455	transketolase; Catalyzes the transfer of a two-carbon ketol group from a ketose donor to an aldose acceptor, via a covalent intermediate with the cofactor thiamine pyrophosphate	MESYHKPDQQKLQALKDTANRLRISSIQATTAAGSGHPTSCCSAAEIMAVLFFHTMRYKSQDPRNPHNDRFVLSKGHAAPILYAVWAEAGFLAEAELLNLRKISSDLDGHPVPKQAFTDVATGSLGQGLGAACGMAYTGKYFDKASYRVYCLLGDGELSEGSVWEAMAFASIYKLDNLVAILDINRLGQSDPAPLQHQMDIYQKRCEAFGWHAIIVDGHSVEELCKAFGQAKHQPTAIIAKTFKGRGITGVEDKESWHGKPLPKNMAEQIIQEIYSQIQSKKKILATPPQEDAPSVDIANIRMPSLPSYKVGDKIATRKAYGQALAKLGHASDRIIALDGDTKNSTFSEIFKKEHPDRFIECYIAEQNMVSIAVGCATRNRTVPFCSTFAAFFTRAFDQIRMAAISESNINLCGSHCGVSIGEDGPSQMALEDLAMFRSVPTSTVFYPSDGVATEKAVELAANTKGICFIRTSRPENAIIYNNNEDFQVGQAKVVLKSKDDQVTVIGAGVTLHEALAAAELLKKEKINIRVLDPFTIKPLDRKLILDSARATKGRILTVEDHYYEGGIGEAVSSAVVGEPGITVTHLAVNRVPRSGKPAELLKMFGIDRDAIAQAVRGLITKA	623	1.926	2.087	Tkt	Tkt	Transketolase	P40142	4	7.9	67.63	867600	994370	1159900	539600	535490	993270	1158700	779170	1097700
TMED10	9606.ENSP00000303145	transmembrane emp24-like trafficking protein 10 (yeast); Involved in vesicular protein trafficking. Mainly functions in the early secretory pathway. Thought to act as cargo receptor at the lumenal side for incorporation of secretory cargo molecules into transport vesicles and to be involved in vesicle coat formation at the cytoplasmic side. In COPII vesicle-mediated anterograde transport involved in the transport of GPI-anchored proteins and proposed to act togther with TMED2 as their cargo receptor; the function specifically implies SEC24C and SEC24D of the COPII vesicle coat and lipi [...]	MSGLSGPPARRGPFPLALLLLFLLGPRLVLAISFHLPINSRKCLREEIHKDLLVTGAYEISDQSGGAGGLRSHLKITDSAGHILYSKEDATKGKFAFTTEDYDMFEVCFESKGTGRIPDQLVILDMKHGVEAKNYEEIAKVEKLKPLEVELRRLEDLSESIVNDFAYMKKREEEMRDTNESTNTRVLYFSIFSMFCLIGLATWQVFYLRRFFKAKKLIE	219	1.37	2.74	Tmed10	Tmed10	Transmembrane emp24 domain-containing protein 10	Q9D1D4;Q9D1D4-2	4	16.4	24.911	516650	542540	498040	534720	511680	572690	604570	609830	462050
TMEM55B	9606.ENSP00000381102	transmembrane protein 55B; Catalyzes the hydrolysis of the 4-position phosphate of phosphatidylinositol 4,5-bisphosphate. Does not hydrolyze phosphatidylinositol 3,4,5-trisphosphate, phosphatidylinositol 3,4-bisphosphate, inositol 3,5-bisphosphate, inositol 3,4- bisphosphate, phosphatidylinositol 5-monophosphate, phosphatidylinositol 4-monophosphate and phosphatidylinositol 3- monophosphate	MAADGERSPLLSEPIDGGAGGNGLVGPGGSGAGPGGGLTPSAPPYGAGKHAPPQAFPPFPEGHPAVLPGEDPPPYSPLTSPDSGSAPMITCRVCQSLINVEGKMHQHVVKCGVCNEATPIKNAPPGKKYVRCPCNCLLICKVTSQRIACPRPYCKRIINLGPVHPGPLSPEPQPMGVRVICGHCKNTFLWTEFTDRTLARCPHCRKVSSIGRRYPRKRCICCFLLGLLLAVTATGLAFGTWKHARRYGGIYAAWAFVILLAVLCLGRALYWACMKVSHPVQNFS	284	6.69	1.761	Tmem55b	Tmem55b	Transmembrane protein 55B	Q3TWL2;F8WHW3;E0CYE6;E0CZ18;E0CZF6	2	7.7	30.047	0	0	0	0	268180	0	509550	0	724220
TMPO	9606.ENSP00000266732	thymopoietin; May help direct the assembly of the nuclear lamina and thereby help maintain the structural organization of the nuclear envelope. Possible receptor for attachment of lamin filaments to the inner nuclear membrane. May be involved in the control of initiation of DNA replication through its interaction with NAKAP95	MPEFLEDPSVLTKDKLKSELVANNVTLPAGEQRKDVYVQLYLQHLTARNRPPLPAGTNSKGPPDFSSDEEREPTPVLGSGAAAAGRSRAAVGRKATKKTDKPRQEDKDDLDVTELTNEDLLDQLVKYGVNPGPIVGTTRKLYEKKLLKLREQGTESRSSTPLPTISSSAENTRQNGSNDSDRYSDNEEGKKKEHKKVKSTRDIVPFSELGTTPSGGGFFQGISFPEISTRPPLGSTELQAAKKVHTSKGDLPREPLVATNLPGRGQLQKLASERNLFISCKSSHDRCLEKSSSSSSQPEHSAMLVSTAASPSLIKETTTGYYKDIVENICGREKSGIQPLCPERSHISDQSPLSSKRKALEESESSQLISPPLAQAIRDYVNSLLVQGGVGSLPGTSNSMPPLDVENIQKRIDQSKFQETEFLSPPRKVPRLSEKSVEERDSGSFVAFQNIPGSELMSSFAKTVVSHSLTTLGLEVAKQSQHDKIDASELSFPFHESILKVIEEEWQQVDRQLPSLACKYPVSSREATQILSVPKVDDEILGFISEATPLGGIQAASTESCNQQLDLALCRAYEAAASALQIATHTAFVAKAMQADISQAAQILSSDPSRTHQALGILSKTYDAASYICEAAFDEVKMAAHTMGNATVGRRYLWLKDCKINLASKNKLASTPFKGGTLFGGEVCKVIKKRGNKH	694	1.441	1.009	Tmpo	Tmpo	Lamina-associated polypeptide 2, isoforms beta/delta/epsilon/gamma	Q61029;Q61029-3;Q61029-2;F6QXX3;Q61029-4;Q61033-2	3	7.5	50.372	2958700	2981000	2880300	2516000	2845000	2541300	2393200	3326200	2889500
TNPO1	9606.ENSP00000336712	transportin 1; Functions in nuclear protein import as nuclear transport receptor. Serves as receptor for nuclear localization signals (NLS) in cargo substrates. Is thought to mediate docking of the importin/substrate complex to the nuclear pore complex (NPC) through binding to nucleoporin and the complex is subsequently translocated through the pore by an energy requiring, Ran- dependent mechanism. At the nucleoplasmic side of the NPC, Ran binds to the importin, the importin/substrate complex dissociates and importin is re-exported from the nucleus to the cytoplasm where GTP hydrolysis [...]	MVWDRQTKMEYEWKPDEQGLQQILQLLKESQSPDTTIQRTVQQKLEQLNQYPDFNNYLIFVLTKLKSEDEPTRSLSGLILKNNVKAHFQNFPNGVTDFIKSECLNNIGDSSPLIRATVGILITTIASKGELQNWPDLLPKLCSLLDSEDYNTCEGAFGALQKICEDSAEILDSDVLDRPLNIMIPKFLQFFKHSSPKIRSHAVACVNQFIISRTQALMLHIDSFIENLFALAGDEEPEVRKNVCRALVMLLEVRMDRLLPHMHNIVEYMLQRTQDQDENVALEACEFWLTLAEQPICKDVLVRHLPKLIPVLVNGMKYSDIDIILLKGDVEEDETIPDSEQDIRPRFHRSRTVAQQHDEDGIEEEDDDDDEIDDDDTISDWNLRKCSAAALDVLANVYRDELLPHILPLLKELLFHHEWVVKESGILVLGAIAEGCMQGMIPYLPELIPHLIQCLSDKKALVRSITCWTLSRYAHWVVSQPPDTYLKPLMTELLKRILDSNKRVQEAACSAFATLEEEACTELVPYLAYILDTLVFAFSKYQHKNLLILYDAIGTLADSVGHHLNKPEYIQMLMPPLIQKWNMLKDEDKDLFPLLECLSSVATALQSGFLPYCEPVYQRCVNLVQKTLAQAMLNNAQPDQYEAPDKDFMIVALDLLSGLAEGLGGNIEQLVARSNILTLMYQCMQDKMPEVRQSSFALLGDLTKACFQHVKPCIADFMPILGTNLNPEFISVCNNATWAIGEISIQMGIEMQPYIPMVLHQLVEIINRPNTPKTLLENTAITIGRLGYVCPQEVAPMLQQFIRPWCTSLRNIRDNEEKDSAFRGICTMISVNPSGVIQDFIFFCDAVASWINPKDDLRDMFCKILHGFKNQVGDENWRRFSDQFPLPLKERLAAFYGV	898	2.895	3.007	Tnpo1;Tnpo2	Tnpo1	Transportin-1;Transportin-2	Q8BFY9;Q8BFY9-2;Q99LG2	2	2.6	102.36	643350	882070	587550	0	0	406870	378090	407310	265520
TOLLIP	9606.ENSP00000314733	toll interacting protein; Component of the signaling pathway of IL-1 and Toll-like receptors. Inhibits cell activation by microbial products. Recruits IRAK1 to the IL-1 receptor complex. Inhibits IRAK1 phosphorylation and kinase activity	MATTVSTQRGPVYIGELPQDFLRITPTQQQRQVQLDAQAAQQLQYGGAVGTVGRLNITVVQAKLAKNYGMTRMDPYCRLRLGYAVYETPTAHNGAKNPRWNKVIHCTVPPGVDSFYLEIFDERAFSMDDRIAWTHITIPESLRQGKVEDKWYSLSGRQGDDKEGMINLVMSYALLPAAMVMPPQPVVLMPTVYQQGVGYVPITGMPAVCSPGMVPVALPPAAVNAQPRCSEEDLKAIQDMFPNMDQEVIRSVLEAQRGNKDAAINSLLQMGEEP	274	1.46	5.109	Tollip	Tollip	Toll-interacting protein	Q9QZ06;Q8C5G6;A9JEI5;F7AT44	8	33.6	30.345	8250500	7342900	7932100	12329000	15303000	13124000	11232000	9353100	12671000
TOM1	9606.ENSP00000413697	target of myb1 (chicken); May be involved in intracellular trafficking. Probable association with membranes	MDFLLGNPFSSPVGQRIEKATDGSLQSEDWALNMEICDIINETEEGPKDALRAVKKRIVGNKNFHEVMLALTVLETCVKNCGHRFHVLVASQDFVESVLVRTILPKNNPPTIVHDKVLNLIQSWADAFRSSPDLTGVVTIYEDLRRKGLEFPMTDLDMLSPIHTPQRTVFNSETQSGQDSVGTDSSQQEDSGQHAAPLPAPPILSGDTPIAPTPEQIGKLRSELEMVSGNVRVMSEMLTELVPTQAEPADLELLQELNRTCRAMQQRVLELIPQIANEQLTEELLIVNDNLNNVFLRHERFERFRTGQTTKAPSEAEPAADLIDMGPDPAATGNLSSQLAGMNLGSSSVRAGLQSLEASGRLEDEFDMFALTRGSSLADQRKEVKYEAPQATDGLAGALDARQQSTGAIPVTQACLMEDIEQWLSTDVGNDAEEPKGVTSEGKFDKFLEERAKAADRLPNLSSPSAEGPPGPPSGPAPRKKTQEKDDDMLFAL	493	1.014	2.84	Tom1	Tom1	Target of Myb protein 1	Q3UDC3;O88746;O88746-2	16	43.6	57.145	6680500	8297100	9374000	13496000	14606000	14366000	12149000	10659000	12124000
TOM1L2	9606.ENSP00000368818	target of myb1-like 2 (chicken); Probable role in protein transport. May regulate growth factor-induced mitogenic signaling	MEFLLGNPFSTPVGQCLEKATDGSLQSEDWTLNMEICDIINETEEGPKDAIRALKKRLNGNRNYREVMLALTVLETCVKNCGHRFHILVANRDFIDSVLVKIISPKNNPPTIVQDKVLALIQAWADAFRSSPDLTGVVHIYEELKRKGVEFPMADLDALSPIHTPQRSVPEVDPAATMPRSQSQQRTSAGSYSSPPPAPYSAPQAPALSVTGPITANSEQIARLRSELDVVRGNTKVMSEMLTEMVPGQEDSSDLELLQELNRTCRAMQQRIVELISRVSNEEVTEELLHVNDDLNNVFLRYERFERYRSGRSVQNASNGVLNEVTEDNLIDLGPGSPAVVSPMVGNTAPPSSLSSQLAGLDLGTESVSGTLSSLQQCNPRDGFDMFAQTRGNSLAEQRKTVTYEDPQAVGGLASALDNRKQSSEGIPVAQPSVMDDIEVWLRTDLKGDDLEEGVTSEEFDKFLEERAKAAEMVPDLPSPPMEAPAPASNPSGRKKPERSEDALFAL	507	1.183	2.761	Tom1l2	Tom1l2	TOM1-like protein 2	Q5SRX1;Q5SRX1-2;Q5SRX1-4;Q5SRX1-3;Q5SXA4;Q5SXA5;Q5SRX1-5;F6ZDJ1;F6RBX1	11	29.2	55.662	2794800	2751400	4464100	5818300	8653200	8030300	6210900	6183200	6054400
TOMM34	9606.ENSP00000361900	translocase of outer mitochondrial membrane 34; Plays a role in the import of cytosolically synthesized preproteins into mitochondria. Binds the mature portion of precursor proteins. Interacts with cellular components, and possesses weak ATPase activity. May be a chaperone-like protein that helps to keep newly synthesized precursors in an unfolded import compatible state	MAPKFPDSVEELRAAGNESFRNGQYAEASALYGRALRVLQAQGSSDPEEESVLYSNRAACHLKDGNCRDCIKDCTSALALVPFSIKPLLRRASAYEALEKYPMAYVDYKTVLQIDDNVTSAVEGINRMTRALMDSLGPEWRLKLPSIPLVPVSAQKRWNSLPSENHKEMAKSKSKETTATKNRVPSAGDVEKARVLKEEGNELVKKGNHKKAIEKYSESLLCSNLESATYSNRALCYLVLKQYTEAVKDCTEALKLDGKNVKAFYRRAQAHKALKDYKSSFADISNLLQIEPRNGPAQKLRQEVKQNLH	309	2.265	1.618	Tomm34	Tomm34	Mitochondrial import receptor subunit TOM34	Q9CYG7;Q9CYG7-2	7	28.8	34.278	0	517440	585410	672800	720300	517080	1938300	1095000	1651000
TOMM70A	9606.ENSP00000284320	translocase of outer mitochondrial membrane 70 homolog A (S. cerevisiae); Receptor that accelerates the import of all mitochondrial precursor proteins (By similarity)	MAASKPVEAAVVAAAVPSSGSGVGGGGTAGPGTGGLPRWQLALAVGAPLLLGAGAIYLWSRQQRRREARGRGDASGLKRNSERKTPEGRASPAPGSGHPEGPGAHLDMNSLDRAQAAKNKGNKYFKAGKYEQAIQCYTEAISLCPTEKNVDLSTFYQNRAAAFEQLQKWKEVAQDCTKAVELNPKYVKALFRRAKAHEKLDNKKECLEDVTAVCILEGFQNQQSMLLADKVLKLLGKEKAKEKYKNREPLMPSPQFIKSYFSSFTDDIISQPMLKGEKSDEDKDKEGEALEVKENSGYLKAKQYMEEENYDKIISECSKEIDAEGKYMAEALLLRATFYLLIGNANAAKPDLDKVISLKEANVKLRANALIKRGSMYMQQQQPLLSTQDFNMAADIDPQNADVYHHRGQLKILLDQVEEAVADFDECIRLRPESALAQAQKCFALYRQAYTGNNSSQIQAAMKGFEEVIKKFPRCAEGYALYAQALTDQQQFGKADEMYDKCIDLEPDNATTYVHKGLLQLQWKQDLDRGLELISKAIEIDNKCDFAYETMGTIEVQRGNMEKAIDMFNKAINLAKSEMEMAHLYSLCDAAHAQTEVAKKYGLKPPTL	608	1.974	2.796	Tomm70a	Tomm70a	Mitochondrial import receptor subunit TOM70	Q80TT4;Q9CZW5	2	3.2	69.531	632380	548650	675130	613420	817310	771710	1410500	922450	1045400
TOP2A	9606.ENSP00000411532	topoisomerase (DNA) II alpha 170kDa	MEVSPLQPVNENMQVNKIKKNEDAKKRLSVERIYQKKTQLEHILLRPDTYIGSVELVTQQMWVYDEDVGINYREVTFVPGLYKIFDEILVNAADNKQRDPKMSCIRVTIDPENNLISIWNNGKGIPVVEHKVEKMYVPALIFGQLLTSSNYDDDEKKVTGGRNGYGAKLCNIFSTKFTVETASREYKKMFKQTWMDNMGRAGEMELKPFNGEDYTCITFQPDLSKFKMQSLDKDIVALMVRRAYDIAGSTKDVKVFLNGNKLPVKGFRSYVDMYLKDKLDETGNSLKVIHEQVNHRWEVCLTMSEKGFQQISFVNSIATSKGGRHVDYVADQIVTKLVDVVKKKNKGGVAVKAHQVKNHMWIFVNALIENPTFDSQTKENMTLQPKSFGSTCQLSEKFIKAAIGCGIVESILNWVKFKAQVQLNKKCSAVKHNRIKGIPKLDDANDAGGRNSTECTLILTEGDSAKTLAVSGLGVVGRDKYGVFPLRGKILNVREASHKQIMENAEINNIIKIVGLQYKKNYEDEDSLKTLRYGKIMIMTDQDQDGSHIKGLLINFIHHNWPSLLRHRFLEEFITPIVKVSKNKQEMAFYSLPEFEEWKSSTPNHKKWKVKYYKGLGTSTSKEAKEYFADMKRHRIQFKYSGPEDDAAISLAFSKKQIDDRKEWLTNFMEDRRQRKLLGLPEDYLYGQTTTYLTYNDFINKELILFSNSDNERSIPSMVDGLKPGQRKVLFTCFKRNDKREVKVAQLAGSVAEMSSYHHGEMSLMMTIINLAQNFVGSNNLNLLQPIGQFGTRLHGGKDSASPRYIFTMLSSLARLLFPPKDDHTLKFLYDDNQRVEPEWYIPIIPMVLINGAEGIGTGWSCKIPNFDVREIVNNIRRLMDGEEPLPMLPSYKNFKGTIEELAPNQYVISGEVAILNSTTIEISELPVRTWTQTYKEQVLEPMLNGTEKTPPLITDYREYHTDTTVKFVVKMTEEKLAEAERVGLHKVFKLQTSLTCNSMVLFDHVGCLKKYDTVLDILRDFFELRLKYYGLRKEWLLGMLGAESAKLNNQARFILEKIDGKIIIENKPKKELIKVLIQRGYDSDPVKAWKEAQQKVPDEEENEESDNEKETEKSDSVTDSGPTFNYLLDMPLWYLTKEKKDELCRLRNEKEQELDTLKRKSPSDLWKEDLATFIEELEAVEAKEKQDEQVGLPGKGGKAKGKKTQMAEVLPSPRGQRVIPRITIEMKAEAEKKNKKKIKNENTEGSPQEDGVELEGLKQRLEKKQKREPGTKTKKQTTLAFKPIKKGKKRNPWSDSESDRSSDESNFDVPPRETEPRRAATKTKFTMDLDSDEDFSDFDEKTDDEDFVPSDASPPKTKTSPKLSNKELKPQKSVVSDLEADDVKGSVPLSSSPPATHFPDETEITNPVPKKNVTVKKTAAKSQSSTSTTGAKKRAAPKGTKRDPALNSGVSQKPDPAKTKNRRKRKPSTSDDSDSNFEKIVSKAVTSKKSKGESDDFHMDFDSAVAPRAKSVRAKKPIKYLEESDEDDLF	1531	0.849	2.547	Top2a	Top2a	DNA topoisomerase 2-alpha	Q01320	3	3.1	172.79	1183700	1755500	1907100	1181000	2521900	784780	1043100	586970	1366600
TP53	9606.ENSP00000269305	tumor protein p53; Acts as a tumor suppressor in many tumor types; induces growth arrest or apoptosis depending on the physiological circumstances and cell type. Involved in cell cycle regulation as a trans-activator that acts to negatively regulate cell division by controlling a set of genes required for this process. One of the activated genes is an inhibitor of cyclin-dependent kinases. Apoptosis induction seems to be mediated either by stimulation of BAX and FAS antigen expression, or by repression of Bcl-2 expression (By similarity)	MEEPQSDPSVEPPLSQETFSDLWKLLPENNVLSPLPSQAMDDLMLSPDDIEQWFTEDPGPDEAPRMPEAAPPVAPAPAAPTPAAPAPAPSWPLSSSVPSQKTYQGSYGFRLGFLHSGTAKSVTCTYSPALNKMFCQLAKTCPVQLWVDSTPPPGTRVRAMAIYKQSQHMTEVVRRCPHHERCSDSDGLAPPQHLIRVEGNLRVEYLDDRNTFRHSVVVPYEPPEVGSDCTTIHYNYMCNSSCMGGMNRRPILTIITLEDSSGNLLGRNSFEVRVCACPGRDRRTEEENLRKKGEPHHELPPGSTKRALPNNTSSSPQPKKKPLDGEYFTLQIRGRERFEMFRELNEALELKDAQAGKEPGGSRAHSSHLKSKKGQSTSRHKKLMFKTEGPDSD	393	2.545	3.053	Trp53;Tp53	Tp53	Cellular tumor antigen p53	Q549C9;P02340;Q80ZA1;E9PW57	8	30.5	43.458	0	0	0	4252900	5456000	5854700	870120	1106700	1238400
TPI1	9606.ENSP00000229270	triosephosphate isomerase 1	MAEDGEEAEFHFAALYISGQWPRLRADTDLQRLGSSAMAPSRKFFVGGNWKMNGRKQSLGELIGTLNAAKVPADTEVVCAPPTAYIDFARQKLDPKIAVAAQNCYKVTNGAFTGEISPGMIKDCGATWVVLGHSERRHVFGESDELIGQKVAHALAEGLGVIACIGEKLDEREAGITEKVVFEQTKVIADNVKDWSKVVLAYEPVWAIGTGKTATPQQAQEVHEKLRGWLKSNVSDAVAQSTRIIYGGSVTGATCKELASQPDVDGFLVGGASLKPEFVDIINAKQ	286	1.748	1.399	Tpi1	Tpi1	Triosephosphate isomerase	P17751	12	48.2	32.191	7601200	7869200	7954800	6104700	5651000	6779000	7418400	6641000	7042000
TPM3	9606.ENSP00000357516	tropomyosin 3; Binds to actin filaments in muscle and non-muscle cells. Plays a central role, in association with the troponin complex, in the calcium dependent regulation of vertebrate striated muscle contraction. Smooth muscle contraction is regulated by interaction with caldesmon. In non-muscle cells is implicated in stabilizing cytoskeleton actin filaments	MMEAIKKKMQMLKLDKENALDRAEQAEAEQKQAEERSKQLEDELAAMQKKLKGTEDELDKYSEALKDAQEKLELAEKKAADAEAEVASLNRRIQLVEEELDRAQERLATALQKLEEAEKAADESERGMKVIENRALKDEEKMELQEIQLKEAKHIAEEADRKYEEVARKLVIIEGDLERTEERAELAESKCSELEEELKNVTNNLKSLEAQAEKYSQKEDKYEEEIKILTDKLKEAETRAEFAERSVAKLEKTIDDLEDELYAQKLKYKAISEELDHALNDMTSI	285	0.351	2.807	Tpm3;Tpm3-rs7	Tpm3	Tropomyosin alpha-3 chain	P21107-2;E9Q7Q3;Q8C7C3;D3Z6I8;D3Z2H9;E9Q5J9;Q8K0Z5;P21107;F8WID5;F8WID6;E9Q454;A2AIM4;B7ZNL3;CON__Q3SX28;E9Q448;E9Q450;P58771;P58771-2;P58774;P58774-2;Q8BP43;Q8BSH3;E9Q452;E9Q455;E9Q456;G5E8R1;G5E8R2;E9Q453;G5E8R0;A2AIM5;D3YVR0	14	47.2	29.02	6717000	6746500	6008300	7112200	6198500	5883800	7037300	6100600	7824700
TPP2	9606.ENSP00000365233	tripeptidyl peptidase II; Component of the proteolytic cascade acting downstream of the 26S proteasome in the ubiquitin-proteasome pathway. May be able to complement the 26S proteasome function to some extent under conditions in which the latter is inhibited (By similarity)	MATAATEEPFPFHGLLPKKETGAASFLCRYPEYDGRGVLIAVLDTGVDPGAPGMQVTTDGKPKIVDIIDTTGSGDVNTATEVEPKDGEIVGLSGRVLKIPASWTNPSGKYHIGIKNGYDFYPKALKERIQKERKEKIWDPVHRVALAEACRKQEEFDVANNGSSQANKLIKEELQSQVELLNSFEKKYSDPGPVYDCLVWHDGEVWRACIDSNEDGDLSKSTVLRNYKEAQEYGSFGTAEMLNYSVNIYDDGNLLSIVTSGGAHGTHVASIAAGHFPEEPERNGVAPGAQILSIKIGDTRLSTMETGTGLIRAMIEVINHKCDLVNYSYGEATHWPNSGRICEVINEAVWKHNIIYVSSAGNNGPCLSTVGCPGGTTSSVIGVGAYVSPDMMVAEYSLREKLPANQYTWSSRGPSADGALGVSISAPGGAIASVPNWTLRGTQLMNGTSMSSPNACGGIALILSGLKANNIDYTVHSVRRALENTAVKADNIEVFAQGHGIIQVDKAYDYLVQNTSFANKLGFTVTVGNNRGIYLRDPVQVAAPSDHGVGIEPVFPENTENSEKISLQLHLALTSNSSWVQCPSHLELMNQCRHINIRVDPRGLREGLHYTEVCGYDIASPNAGPLFRVPITAVIAAKVNESSHYDLAFTDVHFKPGQIRRHFIEVPEGATWAEVTVCSCSSEVSAKFVLHAVQLVKQRAYRSHEFYKFCSLPEKGTLTEAFPVLGGKAIEFCIARWWASLSDVNIDYTISFHGIVCTAPQLNIHASEGINRFDVQSSLKYEDLAPCITLKNWVQTLRPVSAKTKPLGSRDVLPNNRQLYEMVLTYNFHQPKSGEVTPSCPLLCELLYESEFDSQLWIIFDQNKRQMGSGDAYPHQYSLKLEKGDYTIRLQIRHEQISDLERLKDLPFIVSHRLSNTLSLDIHENHSFALLGKKKSSNLTLPPKYNQPFFVTSLPDDKIPKGAGPGCYLAGSLTLSKTELGKKADVIPVHYYLIPPPTKTKNGSKDKEKDSEKEKDLKEEFTEALRDLKIQWMTKLDSSDIYNELKETYPNYLPLYVARLHQLDAEKERMKRLNEIVDAANAVISHIDQTALAVYIAMKTDPRPDAATIKNDMDKQKSTLVDALCRKGCALADHLLHTQAQDGAISTDAEGKEEEGESPLDSLAETFWETTKWTDLFDNKVLTFAYKHALVNKMYGRGLKFATKLVEEKPTKENWKNCIQLMKLLGWTHCASFTENWLPIMYPPDYCVF	1249	2.082	1.521	Tpp2	Tpp2	Tripeptidyl-peptidase 2	Q64514-2;Q64514	18	18.8	138.46	4801500	4058500	3802600	5274400	4885100	4007800	4389300	3670900	4062200
TPR	9606.ENSP00000356448	translocated promoter region, nuclear basket protein; Component of the nuclear pore complex (NPC), a complex required for the trafficking across the nuclear envelope. Functions as a scaffolding element in the nuclear phase of the NPC essential for normal nucleocytoplasmic transport of proteins and mRNAs, plays a role in the establishment of nuclear-peripheral chromatin compartmentalization in interphase, and in the mitotic spindle checkpoint signaling during mitosis. Involved in the quality control and retention of unspliced mRNAs in the nucleus; in association with NUP153, regulates t [...]	MAAVLQQVLERTELNKLPKSVQNKLEKFLADQQSEIDGLKGRHEKFKVESEQQYFEIEKRLSHSQERLVNETRECQSLRLELEKLNNQLKALTEKNKELEIAQDRNIAIQSQFTRTKEELEAEKRDLIRTNERLSQELEYLTEDVKRLNEKLKESNTTKGELQLKLDELQASDVSVKYREKRLEQEKELLHSQNTWLNTELKTKTDELLALGREKGNEILELKCNLENKKEEVSRLEEQMNGLKTSNEHLQKHVEDLLTKLKEAKEQQASMEEKFHNELNAHIKLSNLYKSAADDSEAKSNELTRAVEELHKLLKEAGEANKAIQDHLLEVEQSKDQMEKEMLEKIGRLEKELENANDLLSATKRKGAILSEEELAAMSPTAAAVAKIVKPGMKLTELYNAYVETQDQLLLEKLENKRINKYLDEIVKEVEAKAPILKRQREEYERAQKAVASLSVKLEQAMKEIQRLQEDTDKANKQSSVLERDNRRMEIQVKDLSQQIRVLLMELEEARGNHVIRDEEVSSADISSSSEVISQHLVSYRNIEELQQQNQRLLVALRELGETREREEQETTSSKITELQLKLESALTELEQLRKSRQHQMQLVDSIVRQRDMYRILLSQTTGVAIPLHASSLDDVSLASTPKRPSTSQTVSTPAPVPVIESTEAIEAKAALKQLQEIFENYKKEKAENEKIQNEQLEKLQEQVTDLRSQNTKISTQLDFASKRYEMLQDNVEGYRREITSLHERNQKLTATTQKQEQIINTMTQDLRGANEKLAVAEVRAENLKKEKEMLKLSEVRLSQQRESLLAEQRGQNLLLTNLQTIQGILERSETETKQRLSSQIEKLEHEISHLKKKLENEVEQRHTLTRNLDVQLLDTKRQLDTETNLHLNTKELLKNAQKEIATLKQHLSNMEVQVASQSSQRTGKGQPSNKEDVDDLVSQLRQTEEQVNDLKERLKTSTSNVEQYQAMVTSLEESLNKEKQVTEEVRKNIEVRLKESAEFQTQLEKKLMEVEKEKQELQDDKRRAIESMEQQLSELKKTLSSVQNEVQEALQRASTALSNEQQARRDCQEQAKIAVEAQNKYERELMLHAADVEALQAAKEQVSKMASVRQHLEETTQKAESQLLECKASWEERERMLKDEVSKCVCRCEDLEKQNRLLHDQIEKLSDKVVASVKEGVQGPLNVSLSEEGKSQEQILEILRFIRREKEIAETRFEVAQVESLRYRQRVELLERELQELQDSLNAEREKVQVTAKTMAQHEELMKKTETMNVVMETNKMLREEKERLEQDLQQMQAKVRKLELDILPLQEANAELSEKSGMLQAEKKLLEEDVKRWKARNQHLVSQQKDPDTEEYRKLLSEKEVHTKRIQQLTEEIGRLKAEIARSNASLTNNQNLIQSLKEDLNKVRTEKETIQKDLDAKIIDIQEKVKTITQVKKIGRRYKTQYEELKAQQDKVMETSAQSSGDHQEQHVSVQEMQELKETLNQAETKSKSLESQVENLQKTLSEKETEARNLQEQTVQLQSELSRLRQDLQDRTTQEEQLRQQITEKEEKTRKAIVAAKSKIAHLAGVKDQLTKENEELKQRNGALDQQKDELDVRITALKSQYEGRISRLERELREHQERHLEQRDEPQEPSNKVPEQQRQITLKTTPASGERGIASTSDPPTANIKPTPVVSTPSKVTAAAMAGNKSTPRASIRPMVTPATVTNPTTTPTATVMPTTQVESQEAMQSEGPVEHVPVFGSTSGSVRSTSPNVQPSISQPILTVQQQTQATAFVQPTQQSHPQIEPANQELSSNIVEVVQSSPVERPSTSTAVFGTVSATPSSSLPKRTREEEEDSTIEASDQVSDDTVEMPLPKKLKSVTPVGTEEEVMAEESTDGEVETQVYNQDSQDSIGEGVTQGDYTPMEDSEETSQSLQIDLGPLQSDQQTTTSSQDGQGKGDDVIVIDSDDEEEDDDENDGEHEDYEEDEEDDDDDEDDTGMGDEGEDSNEGTGSADGNDGYEADDAEGGDGTDPGTETEESMGGGEGNHRAADSQNSGEGNTGAAESSFSQEVSREQQPSSASERQAPRAPQSPRRPPHPLPPRLTIHAPPQELGPPVQRIQMTRRQSVGRGLQLTPGIGGMQQHFFDDEDRTVPSTPTLVVPHRTDGFAEAIHSPQVAGVPRFRFGPPEDMPQTSSSHSDLGQLASQGGLGMYETPLFLAHEEESGGRSVPTTPLQVAAPVTVFTESTTSDASEHASQSVPMVTTSTGTLSTTNETATGDDGDEVFVEAESEGISSEAGLEIDSQQEEEPVQASDESDLPSTSQDPPSSSSVDTSSSQPKPFRRVRLQTTLRQGVRGRQFNRQRGVSHAMGGRGGINRGNIN	2363	0.296	1.947	Tpr	Tpr		E9PZZ3;Q7M739;Q8BK71	4	2.6	274.12	2141400	2437500	3665400	503990	489310	724330	986090	445020	488980
TPT1	9606.ENSP00000431872	tumor protein, translationally-controlled 1; Involved in calcium binding and microtubule stabilization	MIIYRDLISHDEMFSDIYKIREIADGLCLEVEGKMVSRTEGNIDDSLIGGNASAEGPEGEGTESTVITGVDIVMNHHLQETSFTKEAYKKYIKDYMKSIKGKLEEQRPERVKPFMTGAAEQIKHILANFKNYQFFIGENMNPDGMVALLDYREDGVTPYMIFFKDGLEMEKC	172	1.163	5.814	Tpt1	Tpt1	Translationally-controlled tumor protein	P63028;D3YU75	2	14	19.462	0	1040700	958850	495170	364370	758140	609960	794430	585550
TRA2A	9606.ENSP00000297071	transformer 2 alpha homolog (Drosophila); Sequence-specific RNA-binding protein which participates in the control of pre-mRNA splicing	MSDVEENNFEGRESRSQSKSPTGTPARVKSESRSGSRSPSRVSKHSESHSRSRSKSRSRSRRHSHRRYTRSRSHSHSHRRRSRSRSYTPEYRRRRSRSHSPMSNRRRHTGSRANPDPNTCLGVFGLSLYTTERDLREVFSRYGPLSGVNVVYDQRTGRSRGFAFVYFERIDDSKEAMERANGMELDGRRIRVDYSITKRAHTPTPGIYMGRPTHSGGGGGGGGGGGGGGGGRRRDSYYDRGYDRGYDRYEDYDYRYRRRSPSPYYSRYRSRSRSRSYSPRRY	282	0.355	1.773	Tra2a	Tra2a	Transformer-2 protein homolog alpha	E9QP00;Q6PFR5;Q3TAP5	9	22	32.578	5066100	6097600	5080400	4048200	4914600	6154100	6390900	10300000	7990600
TRA2B	9606.ENSP00000416959	transformer 2 beta homolog (Drosophila); Sequence-specific RNA-binding protein which participates in the control of pre-mRNA splicing. Can either activate or suppress exon inclusion. Acts additively with RBMX to promote exon 7 inclusion of the survival motor neuron SMN2. Activates the splicing of MAPT/Tau exon 10. Alters pre-mRNA splicing patterns by antagonizing the effects of splicing regulators, like RBMX. Binds to the AG-rich SE2 domain in the SMN exon 7 RNA. Binds to pre- mRNA	MSDSGEQNYGERESRSASRSGSAHGSGKSARHTPARSRSKEDSRRSRSKSRSRSESRSRSRRSSRRHYTRSRSRSRSHRRSRSRSYSRDYRRRHSHSHSPMSTRRRHVGNRANPDPNCCLGVFGLSLYTTERDLREVFSKYGPIADVSIVYDQQSRRSRGFAFVYFENVDDAKEAKERANGMELDGRRIRVDFSITKRPHTPTPGIYMGRPTYGSSRRRDYYDRGYDRGYDDRDYYSRSYRGGGGGGGGWRAAQDRDQIYRRRSPSPYYSRGGYRSRSRSRSYSPRRY	288	0.694	1.389	Tra2b	Tra2b	Transformer-2 protein homolog beta	P62996;F8WJG3	14	36.8	33.665	19678000	26330000	17980000	12493000	13066000	23520000	20637000	35306000	33308000
TRAFD1	9606.ENSP00000257604	TRAF-type zinc finger domain containing 1; Negative feedback regulator that controls excessive innate immune responses. Regulates both Toll-like receptor 4 (TLR4) and DDX58/RIG1-like helicases (RLH) pathways. May inhibit the LTR pathway by direct interaction with TRAF6 and attenuation of NF-kappa-B activation. May negatively regulate the RLH pathway downstream from MAVS and upstream of NF-kappa-B and IRF3 (By similarity)	MAEFLDDQETRLCDNCKKEIPVFNFTIHEIHCQRNIGMCPTCKEPFPKSDMETHMAAEHCQVTCKCNKKLEKRLLKKHEETECPLRLAVCQHCDLELSILKLKEHEDYCGARTELCGNCGRNVLVKDLKTHPEVCGREGEEKRNEVAIPPNAYDESWGQDGIWIASQLLRQIEALDPPMRLPRRPLRAFESDVFHNRTTNQRNITAQVSIQNNLFEEQERQERNRGQQPPKEGGEESANLDFMLALSLQNEGQASSVAEQDFWRAVCEADQSHGGPRSLSDIKGAADEIMLPCEFCEELYPEELLIDHQTSCNPSRALPSLNTGSSSPRGVEEPDVIFQNFLQQAASNQLDSLMGLSNSHPVEESIIIPCEFCGVQLEEEVLFHHQDQCDQRPATATNHVTEGIPRLDSQPQETSPELPRRRVRHQGDLSSGYLDDTKQETANGPTSCLPPSRPINNMTATYNQLSRSTSGPRPGCQPSSPCVPKLSNSDSQDIQGRNRDSQNGAIAPGHVSVIRPPQNLYPENIVPSFSPGPSGRYGASGRSEGGRNSRVTPAAANYRSRTAKAKPSKQQGAGDAEEEEEE	582	4.296	1.546	Trafd1	Trafd1	TRAF-type zinc finger domain-containing protein 1	Q3UDK1;Q3UDK1-2;D3YWU1;D3YX05;D3Z5F4	2	3.4	64.282	0	0	173940	563580	595260	502600	445300	480120	404610
TRAP1	9606.ENSP00000246957	TNF receptor-associated protein 1; Chaperone that expresses an ATPase activity	MARELRALLLWGRRLRPLLRAPALAAVPGGKPILCPRRTTAQLGPRRNPAWSLQAGRLFSTQTAEDKEEPLHSIISSTESVQGSTSKHEFQAETKKLLDIVARSLYSEKEVFIRELISNASDALEKLRHKLVSDGQALPEMEIHLQTNAEKGTITIQDTGIGMTQEELVSNLGTIARSGSKAFLDALQNQAEASSKIIGQFGVGFYSAFMVADRVEVYSRSAAPGSLGYQWLSDGSGVFEIAEASGVRTGTKIIIHLKSDCKEFSSEARVRDVVTKYSNFVSFPLYLNGRRMNTLQAIWMMDPKDVREWQHEEFYRYVAQAHDKPRYTLHYKTDAPLNIRSIFYVPDMKPSMFDVSRELGSSVALYSRKVLIQTKATDILPKWLRFIRGVVDSEDIPLNLSRELLQESALIRKLRDVLQQRLIKFFIDQSKKDAEKYAKFFEDYGLFMREGIVTATEQEVKEDIAKLLRYESSALPSGQLTSLSEYASRMRAGTRNIYYLCAPNRHLAEHSPYYEAMKKKDTEVLFCFEQFDELTLLHLREFDKKKLISVETDIVVDHYKEEKFEDRSPAAECLSEKETEELMAWMRNVLGSRVTNVKVTLRLDTHPAMVTVLEMGAARHFLRMQQLAKTQEERAQLLQPTLEINPRHALIKKLNQLRASEPGLAQLLVDQIYENAMIAAGLVDDPRAMVGRLNELLVKALERH	704	0.71	2.699	Trap1	Trap1	Heat shock protein 75 kDa, mitochondrial	Q9CQN1;F6YP65	11	20.8	80.208	2709900	1907000	2239500	3108800	2327300	2314100	2440700	1751500	2235400
TRIM28	9606.ENSP00000253024	tripartite motif containing 28; Nuclear corepressor for KRAB domain-containing zinc finger proteins (KRAB-ZFPs). Mediates gene silencing by recruiting CHD3, a subunit of the nucleosome remodeling and deacetylation (NuRD) complex, and SETDB1 (which specifically methylates histone H3 at 'Lys-9' (H3K9me)) to the promoter regions of KRAB target genes. Enhances transcriptional repression by coordinating the increase in H3K9me, the decrease in histone H3 'Lys-9 and 'Lys-14' acetylation (H3K9ac and H3K14ac, respectively) and the disposition of HP1 proteins to silence gene expression. Recruitm [...]	MAASAAAASAAAASAASGSPGPGEGSAGGEKRSTAPSAAASASASAAASSPAGGGAEALELLEHCGVCRERLRPEREPRLLPCLHSACSACLGPAAPAAANSSGDGGAAGDGTVVDCPVCKQQCFSKDIVENYFMRDSGSKAATDAQDANQCCTSCEDNAPATSYCVECSEPLCETCVEAHQRVKYTKDHTVRSTGPAKSRDGERTVYCNVHKHEPLVLFCESCDTLTCRDCQLNAHKDHQYQFLEDAVRNQRKLLASLVKRLGDKHATLQKSTKEVRSSIRQVSDVQKRVQVDVKMAILQIMKELNKRGRVLVNDAQKVTEGQQERLERQHWTMTKIQKHQEHILRFASWALESDNNTALLLSKKLIYFQLHRALKMIVDPVEPHGEMKFQWDLNAWTKSAEAFGKIVAERPGTNSTGPAPMAPPRAPGPLSKQGSGSSQPMEVQEGYGFGSGDDPYSSAEPHVSGVKRSRSGEGEVSGLMRKVPRVSLERLDLDLTADSQPPVFKVFPGSTTEDYNLIVIERGAAAAATGQPGTAPAGTPGAPPLAGMAIVKEEETEAAIGAPPTATEGPETKPVLMALAEGPGAEGPRLASPSGSTSSGLEVVAPEGTSAPGGGPGTLDDSATICRVCQKPGDLVMCNQCEFCFHLDCHLPALQDVPGEEWSCSLCHVLPDLKEEDGSLSLDGADSTGVVAKLSPANQRKCERVLLALFCHEPCRPLHQLATDSTFSLDQPGGTLDLTLIRARLQEKLSPPYSSPQEFAQDVGRMFKQFNKLTEDKADVQSIIGLQRFFETRMNEAFGDTKFSAVLVEPPPMSLPGAGLSSQELSGGPGDGP	835	3.713	1.916	Trim28	Trim28	Transcription intermediary factor 1-beta	Q62318;Q62318-2	7	10.7	88.846	2528900	2265800	2278400	2598700	3373600	3380100	2081500	1707800	2680400
TRIM32	9606.ENSP00000363095	tripartite motif containing 32; Has an E3 ubiquitin ligase activity. Ubiquitinates DTNBP1 (dysbindin) and promotes its degradation. May play a significant role in mediating the biological activity of the HIV-1 Tat protein in vivo. Binds specifically to the activation domain of HIV-1 Tat and can also interact with the HIV-2 and EIAV Tat proteins in vivo	MAAAAASHLNLDALREVLECPICMESFTEEQLRPKLLHCGHTICRQCLEKLLASSINGVRCPFCSKITRITSLTQLTDNLTVLKIIDTAGLSEAVGLLMCRSCGRRLPRQFCRSCGLVLCEPCREADHQPPGHCTLPVKEAAEERRRDFGEKLTRLRELMGELQRRKAALEGVSKDLQARYKAVLQEYGHEERRVQDELARSRKFFTGSLAEVEKSNSQVVEEQSYLLNIAEVQAVSRCDYFLAKIKQADVALLEETADEEEPELTASLPRELTLQDVELLKVGHVGPLQIGQAVKKPRTVNVEDSWAMEATASAASTSVTFREMDMSPEEVVASPRASPAKQRGPEAASNIQQCLFLKKMGAKGSTPGMFNLPVSLYVTSQGEVLVADRGNYRIQVFTRKGFLKEIRRSPSGIDSFVLSFLGADLPNLTPLSVAMNCQGLIGVTDSYDNSLKVYTLDGHCVACHRSQLSKPWGITALPSGQFVVTDVEGGKLWCFTVDRGSGVVKYSCLCSAVRPKFVTCDAEGTVYFTQGLGLNLENRQNEHHLEGGFSIGSVGPDGQLGRQISHFFSENEDFRCIAGMCVDARGDLIVADSSRKEILHFPKGGGYSVLIREGLTCPVGIALTPKGQLLVLDCWDHCIKIYSYHLRRYSTP	653	4.288	1.685	Trim32	Trim32	E3 ubiquitin-protein ligase TRIM32	Q8CH72;A2AGS1;A2AGS0	9	18	72.057	0	530280	732800	2041800	2159000	2160500	2442800	2055300	2239500
TRMT112	9606.ENSP00000438349	tRNA methyltransferase 11-2 homolog (S. cerevisiae); Participates both in methylation of protein and tRNA species. The heterodimer with HEMK2/N6AMT1 catalyzes N5- methylation of ETF1 on 'Gln-185', using S-adenosyl L-methionine as methyl donor. The heterodimer with ALKBH8 catalyzes the methylation of 5-carboxymethyl uridine to 5-methylcarboxymethyl uridine at the wobble position of the anticodon loop in target tRNA species	MKLLTHNLLSSHVRGVGSRGFPLRLQATEVRICPVEFNPNFVARMIPKVEWSAFLEAADNLRLIQVPKGPVEGYEENEEFLRTMHHLLLEVEVIEGTLQCPESGRMFPISRGIPNMLLSEEETES	125	1.6	4	Trmt112	Trmt112	tRNA methyltransferase 112 homolog	Q9DCG9;Q8VCR4	2	16	14.141	0	0	0	0	0	0	1806100	1408400	1245700
TSG101	9606.ENSP00000251968	tumor susceptibility gene 101; Component of the ESCRT-I complex, a regulator of vesicular trafficking process. Binds to ubiquitinated cargo proteins and is required for the sorting of endocytic ubiquitinated cargos into multivesicular bodies (MVBs). Mediates the association between the ESCRT-0 and ESCRT-I complex. Required for completion of cytokinesis; the function requires CEP55. May be involved in cell growth and differentiation. Acts as a negative growth regulator. Involved in the budding of many viruses through an interaction with viral proteins that contain a late-budding motif P [...]	MAVSESQLKKMVSKYKYRDLTVRETVNVITLYKDLKPVLDSYVFNDGSSRELMNLTGTIPVPYRGNTYNIPICLWLLDTYPYNPPICFVKPTSSMTIKTGKHVDANGKIYLPYLHEWKHPQSDLLGLIQVMIVVFGDEPPVFSRPISASYPPYQATGPPNTSYMPGMPGGISPYPSGYPPNPSGYPGCPYPPGGPYPATTSSQYPSQPPVTTVGPSRDGTISEDTIRASLISAVSDKLRWRMKEEMDRAQAELNALKRTEEDLKKGHQKLEEMVTRLDQEVAEVDKNIELLKKKDEELSSALEKMENQSENNDIDEVIIPTAPLYKQILNLYAEENAIEDTIFYLGEALRRGVIDLDVFLKHVRLLSRKQFQLRALMQKARKTAGLSDLY	390	0.769	3.077	Tsg101	Tsg101	Tumor susceptibility gene 101 protein	Q61187	2	6.6	44.123	0	0	291220	459080	468330	0	1310400	431080	480610
TTLL12	9606.ENSP00000216129	tubulin tyrosine ligase-like family, member 12	MEAERGPERRPAERSSPGQTPEEGAQALAEFAALHGPALRASGVPERYWGRLLHKLEHEVFDAGEVFGIMQVEEVEEEEDEAAREVRKQQPNPGNELCYKVIVTRESGLQAAHPNSIFLIDHAWTCRVEHARQQLQQVPGLLHRMANLMGIEFHGELPSTEAVALVLEEMWKFNQTYQLAHGTAEEKMPVWYIMDEFGSRIQHADVPSFATAPFFYMPQQVAYTLLWPLRDLDTGEEVTRDFAYGETDPLIRKCMLLPWAPTDMLDLSSCTPEPPAEHYQAILEENKEKLPLDINPVVHPHGHIFKVYTDVQQVASSLTHPRFTLTQSEADADILFNFSHFKDYRKLSQERPGVLLNQFPCENLLTVKDCLASIARRAGGPEGPPWLPRTFNLRTELPQFVSYFQQRERWGEDNHWICKPWNLARSLDTHVTKSLHSIIRHRESTPKVVSKYIESPVLFLREDVGKVKFDIRYIVLLRSVRPLRLFVYDVFWLRFSNRAFALNDLDDYEKHFTVMNYDPDVVLKQVHCEEFIPEFEKQYPEFPWTDVQAEIFRAFTELFQVACAKPPPLGLCDYPSSRAMYAVDLMLKWDNGPDGRRVMQPQILEVNFNPDCERACRYHPTFFNDVFSTLFLDQPGGCHVTCLV	644	2.174	2.174	Ttll12	Ttll12	Tubulin--tyrosine ligase-like protein 12	Q3UDE2;F2Z423	5	9.7	74.042	992020	1545100	1427900	957030	1398600	1692700	1407800	1307400	1567600
TTYH3	9606.ENSP00000258796	tweety homolog 3 (Drosophila); Probable large-conductance Ca(2+)-activated chloride channel. May play a role in Ca(2+) signal transduction	MAGVSYAAPWWVSLLHRLPHFDLSWEATSSQFRPEDTDYQQALLLLGAAALACLALDLLFLLFYSFWLCCRRRKSEEHLDADCCCTAWCVIIATLVCSAGIAVGFYGNGETSDGIHRATYSLRHANRTVAGVQDRVWDTAVGLNHTAEPSLQTLERQLAGRPEPLRAVQRLQGLLETLLGYTAAIPFWRNTAVSLEVLAEQVDLYDWYRWLGYLGLLLLDVIICLLVLVGLIRSSKGILVGVCLLGVLALVISWGALGLELAVSVGSSDFCVDPDAYVTKMVEEYSVLSGDILQYYLACSPRAANPFQQKLSGSHKALVEMQDVVAELLRTVPWEQPATKDPLLRVQEVLNGTEVNLQHLTALVDCRSLHLDYVQALTGFCYDGVEGLIYLALFSFVTALMFSSIVCSVPHTWQQKRGPDEDGEEEAAPGPRQAHDSLYRVHMPSLYSCGSSYGSETSIPAAAHTVSNAPVTEYMSQNANFQNPRCENTPLIGRESPPPSYTSSMRAKYLATSQPRPDSSGSH	523	3.25	1.338	Ttyh3	Ttyh3	Protein tweety homolog 3	Q6P5F7;Q6P5F7-2	12	25.2	57.713	8697300	8879000	10308000	9059900	7898300	8843200	8649200	8408600	8103000
TUBB3	9606.ENSP00000451560	tubulin, beta 3 class III; Tubulin is the major constituent of microtubules. It binds two moles of GTP, one at an exchangeable site on the beta chain and one at a non-exchangeable site on the alpha chain (By similarity)	MAVQGSQRRLLGSLNSTPTAIPQLGLAANQTGARCLEVSISDGLFLSLGLVSLVENALVVATIAKNRNLHSPMYCFICCLALSDLLVSGSNVLETAVILLLEAGALVARAAVLQQLDNVIDVITCSSMLSSLCFLGAIAVDRYISIFYALRYHSIVTLPRARRAVAAIWVASVVFSTLFIAYYDHVAVLLCLVVFFLAMLVLMAVLYVHMLARACQHAQGIARLHKRQRPVHQGFGLKGAVTLTILLGIFFLCWGPFFLHLTLIVLCPEHPTCGCIFKNFNLFLALIICNAIIDPLIYAFHSQELRRTLKEVLTCSCSQDRALVSWDVKSLGGSVCQELLPQQPQEKGLCDQKASSTALQRLLQKEFWEVISDEHGIDPSGNYVGDSDLQLERISVYYNEASSHKYVPRAILVDLEPGTMDSVRSGAFGHLFRPDNFIFGQSGAGNNWAKGHYTEGAELVDSVLDVVRKECENCDCLQGFQLTHSLGGGTGSGMGTLLISKVREEYPDRIMNTFSVVPSPKVSDTVVEPYNATLSIHQLVENTDETYCIDNEALYDICFRTLKLATPTYGDLNHLVSATMSGVTTSLRFPGQLNADLRKLAVNMVPFPRLHFFMPGFAPLTARGSQQYRALTVPELTQQMFDAKNMMAACDPRHGRYLTVATVFRGRMSMKEVDEQMLAIQSKNSSYFVEWIPNNVKVAVCDIPPRGLKMSSTFIGNSTAIQELFKRISEQFTAMFRRKAFLHWYTGEGMDEMEFTEAESNMNDLVSEYQQYQDATAEEEGEMYEDDEEESEAQGPK	797	3.011	3.011	Tubb3	Tubb3	Tubulin beta-3 chain	Q9ERD7	7	23.8	50.418	4641400	1173400	1572300	3408100	3808000	2182600	2869800	5028300	2899200
TUBB4A	9606.ENSP00000264071	tubulin, beta 4A class IVa; Tubulin is the major constituent of microtubules. It binds two moles of GTP, one at an exchangeable site on the beta chain and one at a non-exchangeable site on the alpha chain (By similarity)	MREIVHLQAGQCGNQIGAKFWEVISDEHGIDPTGTYHGDSDLQLERINVYYNEATGGNYVPRAVLVDLEPGTMDSVRSGPFGQIFRPDNFVFGQSGAGNNWAKGHYTEGAELVDAVLDVVRKEAESCDCLQGFQLTHSLGGGTGSGMGTLLISKIREEFPDRIMNTFSVVPSPKVSDTVVEPYNATLSVHQLVENTDETYCIDNEALYDICFRTLKLTTPTYGDLNHLVSATMSGVTTCLRFPGQLNADLRKLAVNMVPFPRLHFFMPGFAPLTSRGSQQYRALTVPELTQQMFDAKNMMAACDPRHGRYLTVAAVFRGRMSMKEVDEQMLSVQSKNSSYFVEWIPNNVKTAVCDIPPRGLKMAATFIGNSTAIQELFKRISEQFTAMFRRKAFLHWYTGEGMDEMEFTEAESNMNDLVSEYQQYQDATAEEGEFEEEAEEEVA	444	1.802	4.054	Tubb4b;Tubb4a	Tubb4a	Tubulin beta-4B chain;Tubulin beta-4A chain	P68372;Q9D6F9;G3UZR1	6	17.3	49.83	29773000	27294000	25630000	37927000	35854000	27393000	28525000	45263000	23836000
TUBG1	9606.ENSP00000251413	tubulin, gamma 1; Tubulin is the major constituent of microtubules. The gamma chain is found at microtubule organizing centers (MTOC) such as the spindle poles or the centrosome. Pericentriolar matrix component that regulates alpha/beta chain minus-end nucleation, centrosome duplication and spindle formation	MPREIITLQLGQCGNQIGFEFWKQLCAEHGISPEGIVEEFATEGTDRKDVFFYQADDEHYIPRAVLLDLEPRVIHSILNSPYAKLYNPENIYLSEHGGGAGNNWASGFSQGEKIHEDIFDIIDREADGSDSLEGFVLCHSIAGGTGSGLGSYLLERLNDRYPKKLVQTYSVFPNQDEMSDVVVQPYNSLLTLKRLTQNADCVVVLDNTALNRIATDRLHIQNPSFSQINQLVSTIMSASTTTLRYPGYMNNDLIGLIASLIPTPRLHFLMTGYTPLTTDQSVASVRKTTVLDVMRRLLQPKNVMVSTGRDRQTNHCYIAILNIIQGEVDPTQVHKSLQRIRERKLANFIPWGPASIQVALSRKSPYLPSAHRVSGLMMANHTSISSLFERTCRQYDKLRKREAFLEQFRKEDMFKDNFDEMDTSREIVQQLIDEYHAATRPDYISWGTQEQ	451	1.33	2.439	Tubg1;Tubg2	Tubg1	Tubulin gamma-1 chain;Tubulin gamma-2 chain	P83887;Q8VCK3	3	6.9	51.1	0	260590	246920	672190	416050	273650	296310	0	248860
TUFM	9606.ENSP00000322439	Tu translation elongation factor, mitochondrial; This protein promotes the GTP-dependent binding of aminoacyl-tRNA to the A-site of ribosomes during protein biosynthesis	MTTMAAATLLRATPHFSGLAAGRTFLLQGLLRLLKAPALPLLCRGLAVEAKKTYVRDKPHVNVGTIGHVDHGKTTLTAAITKILAEGGGAKFKKYEEIDNAPEERARGITINAAHVEYSTAARHYAHTDCPGHADYVKNMITGTAPLDGCILVVAANDGPMPQTREHLLLARQIGVEHVVVYVNKADAVQDSEMVELVELEIRELLTEFGYKGEETPVIVGSALCALEGRDPELGLKSVQKLLDAVDTYIPVPARDLEKPFLLPVEAVYSVPGRGTVVTGTLERGILKKGDECELLGHSKNIRTVVTGIEMFHKSLERAEAGDNLGALVRGLKREDLRRGLVMVKPGSIKPHQKVEAQVYILSKEEGGRHKPFVSHFMPVMFSLTWDMACRIILPPEKELAMPGEDLKFNLILRQPMILEKGQRFTLRDGNRTIGTGLVTNTLAMTEEEKNIKWG	455	1.319	2.857	Gm9755;Tufm	Tufm	Elongation factor Tu;Elongation factor Tu, mitochondrial	D3YVN7;Q8BFR5;Q8BFR5-2	12	32.7	49.538	4466900	3739300	4339700	4530100	4764500	3994700	4758000	3780900	3932200
TXN	9606.ENSP00000363641	thioredoxin; Participates in various redox reactions through the reversible oxidation of its active center dithiol to a disulfide and catalyzes dithiol-disulfide exchange reactions. Plays a role in the reversible S-nitrosylation of cysteine residues in target proteins, and thereby contributes to the response to intracellular nitric oxide. Nitrosylates the active site Cys of CASP3 in response to nitric oxide (NO), and thereby inhibits caspase-3 activity. Induces the FOS/JUN AP-1 DNA-binding activity in ionizing radiation (IR) cells through its oxidation/reduction status and stimulates A [...]	MVKQIESKTAFQEALDAAGDKLVVVDFSATWCGPCKMIKPFFHSLSEKYSNVIFLEVDVDDCQDVASECEVKCMPTFQFFKKGQKVGEFSGANKEKLEATINELV	105	4.762	2.857	Txn	Txn	Thioredoxin	P10639	2	17.1	11.675	300850	453820	681080	570460	418810	556110	352530	790560	620130
TXNDC17	9606.ENSP00000250101	thioredoxin domain containing 17; Disulfide reductase. May participate in various redox reactions through the reversible oxidation of its active center dithiol to a disulfide and catalyze dithiol-disulfide exchange reactions. Modulates TNF-alpha signaling and NF-kappa-B activation. Has peroxidase activity and may contribute to the elimination of cellular hydrogen peroxide	MARYEEVSVSGFEEFHRAVEQHNGKTIFAYFTGSKDAGGKSWCPDCVQAEPVVREGLKHISEGCVFIYCQVGEKPYWKDPNNDFRKNLKVTAVPTLLKYGTPQKLVESECLQANLVEMLFSED	123	4.065	1.626	Txndc17	Txndc17	Thioredoxin domain-containing protein 17	Q9CQM5	4	42.3	14.015	0	0	929830	963210	0	873020	920510	0	0
TXNL1	9606.ENSP00000217515	thioredoxin-like 1; Active thioredoxin with a redox potential of about -250 mV	MVGVKPVGSDPDFQPELSGAGSRLAVVKFTMRGCGPCLRIAPAFSSMSNKYPQAVFLEVDVHQCQGTAATNNISATPTFLFFRNKVRIDQYQGADAVGLEEKIKQHLENDPGSNEDTDIPKGYMDLMPFINKAGCECLNESDEHGFDNCLRKDTTFLESDCDEQLLITVAFNQPVKLYSMKFQGPDNGQGPKYVKIFINLPRSMDFEEAERSEPTQALELTEDDIKEDGIVPLRYVKFQNVNSVTIFVQSNQGEEETTRISYFTFIGTPVQATNMNDFKRVVGKKGESH	289	2.422	2.768	Txnl1	Txnl1	Thioredoxin-like protein 1	Q8CDN6	11	54.7	32.237	3803400	3441100	3896500	26335000	28312000	26892000	24161000	26326000	30856000
TXNRD1	9606.ENSP00000434516	thioredoxin reductase 1	MGCAEGKAVAAAAPTELQTKGKNGDGRRRSAKDHHPGKTLPENPAGFTSTATADSRALLQAYIDGHSVVIFSRSTCTRCTEVKKLFKSLCVPYFVLELDQTEDGRALEGTLSELAAETDLPVVFVKQRKIGGHGPTLKAYQEGRLQKLLKMNGPEDLPKSYDYDLIIIGGGSGGLAAAKEAAQYGKKVMVLDFVTPTPLGTRWGLGGTCVNVGCIPKKLMHQAALLGQALQDSRNYGWKVEETVKHDWDRMIEAVQNHIGSLNWGYRVALREKKVVYENAYGQFIGPHRIKATNNKGKEKIYSAERFLIATGERPRYLGIPGDKEYCISSDDLFSLPYCPGKTLVVGASYVALECAGFLAGIGLDVTVMVRSILLRGFDQDMANKIGEHMEEHGIKFIRQFVPIKVEQIEAGTPGRLRVVAQSTNSEEIIEGEYNTVMLAIGRDACTRKIGLETVGVKINEKTGKIPVTDEEQTNVPYIYAIGDILEDKVELTPVAIQAGRLLAQRLYAGSTVKCDYENVPTTVFTPLEYGACGLSEEKAVEKFGEENIEVYHSYFWPLEWTIPSRDNNKCYAKIICNTKDNERVVGFHVLGPNAGEVTQGFAAALKCGLTKKQLDSTIGIHPVCAEVFTTLSVTKRSGASILQAGCUG	649	2.619	1.387	Txnrd1	Txnrd1	Thioredoxin reductase 1, cytoplasmic	Q9JMH6;G3UWB1;Q9JMH6-2	8	17.5	67.101	2886100	2992800	3175400	915280	883450	869660	1600300	871100	1186900
U2AF1	9606.ENSP00000291552	U2 small nuclear RNA auxiliary factor 1; Plays a critical role in both constitutive and enhancer- dependent splicing by mediating protein-protein interactions and protein-RNA interactions required for accurate 3'-splice site selection. Recruits U2 snRNP to the branch point. Directly mediates interactions between U2AF2 and proteins bound to the enhancers and thus may function as a bridge between U2AF2 and the enhancer complex to recruit it to the adjacent intron	MAEYLASIFGTEKDKVNCSFYFKIGACRHGDRCSRLHNKPTFSQTIALLNIYRNPQNSSQSADGLRCAVSDVEMQEHYDEFFEEVFTEMEEKYGEVEEMNVCDNLGDHLVGNVYVKFRREEDAEKAVIDLNNRWFNGQPIHAELSPVTDFREACCRQYEMGECTRGGFCNFMHLKPISRELRRELYGRRRKKHRSRSRSRERRSRSRDRGRGGGGGGGGGGGGRERDRRRSRDRERSGRF	240	3.75	2.5	U2af1	U2af1	Splicing factor U2AF 35 kDa subunit	Q9D883;G3UW94;Q8BGJ9;E9Q5J3;E9Q1I7;E9PXR5;E9PUZ3;E9Q5Y2;F8WH71;E9Q809;E9PWM2;E9PWX6	5	22.2	27.815	3654500	4258300	3523600	3448500	4208000	2966600	2857800	2536500	2997700
U2AF2	9606.ENSP00000307863	U2 small nuclear RNA auxiliary factor 2; Necessary for the splicing of pre-mRNA. Induces cardiac troponin-T (TNNT2) pre-mRNA exon inclusion in muscle. Regulates the TNNT2 exon 5 inclusion through competition with MBNL1. Binds preferentially to a single-stranded structure within the polypyrimidine tract of TNNT2 intron 4 during spliceosome assembly. Required for the export of mRNA out of the nucleus, even if the mRNA is encoded by an intron-less gene. Represses the splicing of MAPT/Tau exon 10	MSDFDEFERQLNENKQERDKENRHRKRSHSRSRSRDRKRRSRSRDRRNRDQRSASRDRRRRSKPLTRGAKEEHGGLIRSPRHEKKKKVRKYWDVPPPGFEHITPMQYKAMQAAGQIPATALLPTMTPDGLAVTPTPVPVVGSQMTRQARRLYVGNIPFGITEEAMMDFFNAQMRLGGLTQAPGNPVLAVQINQDKNFAFLEFRSVDETTQAMAFDGIIFQGQSLKIRRPHDYQPLPGMSENPSVYVPGVVSTVVPDSAHKLFIGGLPNYLNDDQVKELLTSFGPLKAFNLVKDSATGLSKGYAFCEYVDINVTDQAIAGLNGMQLGDKKLLVQRASVGAKNATLVSPPSTINQTPVTLQVPGLMSSQVQMGGHPTEVLCLMNMVLPEELLDDEEYEEIVEDVRDECSKYGLVKSIEIPRPVDGVEVPGCGKIFVEFTSVFDCQKAMQGLTGRKFANRVVVTKYCDPDSYHRRDFW	475	1.263	3.368	U2af2	U2af2	Splicing factor U2AF 65 kDa subunit	P26369;Q3KQM4	3	8.2	53.516	0	678250	510420	0	933250	0	669800	833040	873480
UBA1	9606.ENSP00000338413	ubiquitin-like modifier activating enzyme 1; Activates ubiquitin by first adenylating its C-terminal glycine residue with ATP, and thereafter linking this residue to the side chain of a cysteine residue in E1, yielding an ubiquitin- E1 thioester and free AMP	MSSSPLSKKRRVSGPDPKPGSNCSPAQSVLSEVPSVPTNGMAKNGSEADIDEGLYSRQLYVLGHEAMKRLQTSSVLVSGLRGLGVEIAKNIILGGVKAVTLHDQGTAQWADLSSQFYLREEDIGKNRAEVSQPRLAELNSYVPVTAYTGPLVEDFLSGFQVVVLTNTPLEDQLRVGEFCHNRGIKLVVADTRGLFGQLFCDFGEEMILTDSNGEQPLSAMVSMVTKDNPGVVTCLDEARHGFESGDFVSFSEVQGMVELNGNQPMEIKVLGPYTFSICDTSNFSDYIRGGIVSQVKVPKKISFKSLVASLAEPDFVVTDFAKFSRPAQLHIGFQALHQFCAQHGRPPRPRNEEDAAELVALAQAVNARALPAVQQNNLDEDLIRKLAYVAAGDLAPINAFIGGLAAQEVMKACSGKFMPIMQWLYFDALECLPEDKEVLTEDKCLQRQNRYDGQVAVFGSDLQEKLGKQKYFLVGAGAIGCELLKNFAMIGLGCGEGGEIIVTDMDTIEKSNLNRQFLFRPWDVTKLKSDTAAAAVRQMNPHIRVTSHQNRVGPDTERIYDDDFFQNLDGVANALDNVDARMYMDRRCVYYRKPLLESGTLGTKGNVQVVIPFLTESYSSSQDPPEKSIPICTLKNFPNAIEHTLQWARDEFEGLFKQPAENVNQYLTDPKFVERTLRLAGTQPLEVLEAVQRSLVLQRPQTWADCVTWACHHWHTQYSNNIRQLLHNFPPDQLTSSGAPFWSGPKRCPHPLTFDVNNPLHLDYVMAAANLFAQTYGLTGSQDRAAVATFLQSVQVPEFTPKSGVKIHVSDQELQSANASVDDSRLEELKATLPSPDKLPGFKMYPIDFEKDDDSNFHMDFIVAASNLRAENYDIPSADRHKSKLIAGKIIPAIATTTAAVVGLVCLELYKVVQGHRQLDSYKNGFLNLALPFFGFSEPLAAPRHQYYNQEWTLWDRFEVQGLQPNGEEMTLKQFLDYFKTEHKLEITMLSQGVSMLYSFFMPAAKLKERLDQPMTEIVSRVSKRKLGRHVRALVLELCCNDESGEDVEVPYVRYTIR	1058	1.796	2.268	Uba1	Uba1	Ubiquitin-like modifier-activating enzyme 1	Q02053;P31254	22	29.3	117.81	10328000	9730600	10773000	8414700	6742100	8289900	8118100	7546100	7273400
UBAC2	9606.ENSP00000383911	UBA domain containing 2	MFTSTGSSGLYKAPLSKSLLLVPSALSLLLALLLPHCQKLFVYDLHAVKNDFQIWRLICGRIICLDLKDTFCSSLLIYNFRIFERRYGSRKFASFLLGSWVLSALFDFLLIEAMQYFFGITAASNLPSGFLAPVFALFVPFYCSIPRVQVAQILGPLSITNKTLIYILGLQLFTSGSYIWIVAISGLMSGLCYDSKMFQVHQVLCIPSWMAKFFSWTLEPIFSSSEPTSEARIGMGATLDIQRQQRMELLDRQLMFSQFAQGRRQRQQQGGMINWNRLFPPLRQRQNVNYQGGRQSEPAAPPLEVSEEQVARLMEMGFSRGDALEALRASNNDLNVATNFLLQH	344	2.035	3.198	Ubac2	Ubac2	Ubiquitin-associated domain-containing protein 2	Q8R1K1	2	6.7	39.056	780450	736140	666780	1196200	1343800	1048000	0	773000	820130
UBAP2L	9606.ENSP00000355343	ubiquitin associated protein 2-like	MMTSVGTNRARGNWEQPQNQNQTQHKQRPQATAEQIRLAQMISDHNDADFEEKVKQLIDITGKNQDECVIALHDCNGDVNRAINVLLEGNPDTHSWEMVGKKKGVSGQKDGGQTESNEEGKENRDRDRDYSRRRGGPPRRGRGASRGREFRGQENGLDGTKSGGPSGRGTERGRRGRGRGRGGSGRRGGRFSAQGMGTFNPADYAEPANTDDNYGNSSGNTWNNTGHFEPDDGTSAWRTATEEWGTEDWNEDLSETKIFTASNVSSVPLPAENVTITAGQRIDLAVLLGKTPSTMENDSSNLDPSQAPSLAQPLVFSNSKQTAISQPASGNTFSHHSMVSMLGKGFGDVGEAKGGSTTGSQFLEQFKTAQALAQLAAQHSQSGSTTTSSWDMGSTTQSPSLVQYDLKNPSDSAVHSPFTKRQAFTPSSTMMEVFLQEKSPAVATSTAAPPPPSSPLPSKSTSAPQMSPGSSDNQSSSPQPAQQKLKQQKKKASLTSKIPALAVEMPGSADISGLNLQFGALQFGSEPVLSDYESTPTTSASSSQAPSSLYTSTASESSSTISSNQSQESGYQSGPIQSTTYTSQNNAQGPLYEQRSTQTRRYPSSISSSPQKDLTQAKNGFSSVQATQLQTTQSVEGATGSAVKSDSPSTSSIPPLNETVSAASLLTTTNQHSSSLGGLSHSEEIPNTTTTQHSSTLSTQQNTLSSSTSSGRTSTSTLLHTSVESEANLHSSSSTFSTTSSTVSAPPPVVSVSSSLNSGSSLGLSLGSNSTVTASTRSSVATTSGKAPPNLPPGVPPLLPNPYIMAPGLLHAYPPQVYGYDDLQMLQTRFPLDYYSIPFPTPTTPLTGRDGSLASNPYSGDLTKFGRGDASSPAPATTLAQPQQNQTQTHHTTQQTFLNPALPPGYSYTSLPYYTGVPGLPSTFQYGPAVFPVAPTSSKQHGVNVSVNASATPFQQPSGYGSHGYNTGVSVTSSNTGVPDISGSVYSKTQQSFEKQGFHSGTPAASFNLPSALGSGGPINPATAAAYPPAPFMHILTPHQQPHSQILHHHLQQDGQTGSGQRSQTSSIPQKPQTNKSAYNSYSWGAN	1087	0.184	1.472	Ubap2l	Ubap2l	Ubiquitin-associated protein 2-like	Q80X50-5;Q80X50;Q80X50-4;E9Q9Q3;Q80X50-3;Q80X50-2;E9PZA1	5	5.7	117.33	776770	728740	697670	300810	597210	277850	317390	319630	293310
UBE3A	9606.ENSP00000381045	ubiquitin protein ligase E3A	MEKLHQCYWKSGEPQSDDIEASRMKRAAAKHLIERYYHQLTEGCGNEACTNEFCASCPTFLRMDNNAAAIKALELYKINAKLCDPHPSKKGASSAYLENSKGAPNNSCSEIKMNKKGARIDFKDVTYLTEEKVYEILELCREREDYSPLIRVIGRVFSSAEALVQSFRKVKQHTKEELKSLQAKDEDKDEDEKEKAACSAAAMEEDSEASSSRIGDSSQGDNNLQKLGPDDVSVDIDAIRRVYTRLLSNEKIETAFLNALVYLSPNVECDLTYHNVYSRDPNYLNLFIIVMENRNLHSPEYLEMALPLFCKAMSKLPLAAQGKLIRLWSKYNADQIRRMMETFQQLITYKVISNEFNSRNLVNDDDAIVAASKCLKMVYYANVVGGEVDTNHNEEDDEEPIPESSELTLQELLGEERRNKKGPRVDPLETELGVKTLDCRKPLIPFEEFINEPLNEVLEMDKDYTFFKVETENKFSFMTCPFILNAVTKNLGLYYDNRIRMYSERRITVLYSLVQGQQLNPYLRLKVRRDHIIDDALVRLEMIAMENPADLKKQLYVEFEGEQGVDEGGVSKEFFQLVVEEIFNPDIGMFTYDESTKLFWFNPSSFETEGQFTLIGIVLGLAIYNNCILDVHFPMVVYRKLMGKKGTFRDLGDSHPVLYQSLKDLLEYEGNVEDDMMITFQISQTDLFGNPMMYDLKENGDKIPITNENRKEFVNLYSDYILNKSVEKQFKAFRRGFHMVTNESPLKYLFRPEEIELLICGSRNLDFQALEETTEYDGGYTRDSVLIREFWEIVHSFTDEQKRLFLQFTTGTDRAPVGGLGKLKMIIAKNGPDTERLPTSHTCFNVLLLPEYSSKEKLKERLLKAITYAKGFGML	875	1.943	2.971	Ube3a	Ube3a	Ubiquitin-protein ligase E3A	Q5DTH1;E9QKT1;O08759	21	27.3	103.34	6897800	4775700	6369000	12187000	11073000	11948000	10123000	12462000	9584800
UBE4B	9606.ENSP00000343001	ubiquitination factor E4B; Binds to the ubiquitin moieties of preformed conjugates and catalyzes ubiquitin chain assembly in conjunction with E1, E2, and E3 (By similarity)	MEELSADEIRRRRLARLAGGQTSQPTTPLTSPQRENPPGPPIAASAPGPSQSLGLNVHNMTPATSPIGASGVAHRSQSSEGVSSLSSSPSNSLETQSQSLSRSQSMDIDGVSCEKSMSQVDVDSGIENMEVDENDRREKRSLSDKEPSSGPEVSEEQALQLVCKIFRVSWKDRDRDVIFLSSLSAQFKQNPKEVFSDFKDLIGQILMEVLMMSTQTRDENPFASLTATSQPIAAAARSPDRNLLLNTGSNPGTSPMFCSVASFGASSLSSLYESSPAPTPSFWSSVPVMGPSLASPSRAASQLAVPSTPLSPHSAASGTAAGSQPSSPRYRPYTVTHPWASSGVSILSSSPSPPALASSPQAVPASSSRQRPSSTGPPLPPASPSATSRRPSSLRISPSLGASGGASNWDSYSDHFTIETCKETDMLNYLIECFDRVGIEEKKAPKMCSQPAVSQLLSNIRSQCISHTALVLQGSLTQPRSLQQPSFLVPYMLCRNLPYGFIQELVRTTHQDEEVFKQIFIPILQGLALAAKECSLDSDYFKYPLMALGELCETKFGKTHPVCNLVASLRLWLPKSLSPGCGRELQRLSYLGAFFSFSVFAEDDVKVVEKYFSGPAITLENTRVVSQSLQHYLELGRQELFKILHSILLNGETREAALSYMAAVVNANMKKAQMQTDDRLVSTDGFMLNFLWVLQQLSTKIKLETVDPTYIFHPRCRITLPNDETRVNATMEDVNDWLTELYGDQPPFSEPKFPTECFFLTLHAHHLSILPSCRRYIRRLRAIRELNRTVEDLKNNESQWKDSPLATRHREMLKRCKTQLKKLVRCKACADAGLLDESFLRRCLNFYGLLIQLLLRILDPAYPDITLPLNSDVPKVFAALPEFYVEDVAEFLFFIVQYSPQALYEPCTQDIVMFLVVMLCNQNYIRNPYLVAKLVEVMFMTNPAVQPRTQKFFEMIENHPLSTKLLVPSLMKFYTDVEHTGATSEFYDKFTIRYHISTIFKSLWQNIAHHGTFMEEFNSGKQFVRYINMLINDTTFLLDESLESLKRIHEVQEEMKNKEQWDQLPRDQQQARQSQLAQDERVSRSYLALATETVDMFHILTKQVQKPFLRPELGPRLAAMLNFNLQQLCGPKCRDLKVENPEKYGFEPKKLLDQLTDIYLQLDCARFAKAIADDQRSYSKELFEEVISKMRKAGIKSTIAIEKFKLLAEKVEEIVAKNARAEIDYSDAPDEFRDPLMDTLMTDPVRLPSGTIMDRSIILRHLLNSPTDPFNRQTLTESMLEPVPELKEQIQAWMREKQNSDH	1302	1.843	2.842	Ube4b	Ube4b	Ubiquitin conjugation factor E4 B	E9Q664;Q9ES00;G3UZD6;G3UZM6	16	18.7	133.49	0	2264300	2776300	6797400	5127600	5165000	5424100	6182200	3270500
UBL4A	9606.ENSP00000358674	ubiquitin-like 4A; Component of the BAT3 complex, a multiprotein complex involved in the post-translational delivery of tail-anchored (TA) membrane proteins to the endoplasmic reticulum membrane. TA membrane proteins, also named type II transmembrane proteins, contain a single C-terminal transmembrane region. The complex acts by facilitating TA proteins capture by ASNA1/TRC40: it is recruited to ribosomes synthesizing membrane proteins, interacts with the transmembrane region of newly released TA proteins, and transfers them to ASNA1/TRC40 for targeting	MQLTVKALQGRECSLQVPEDELVSTLKQLVSEKLNVPVRQQRLLFKGKALADGKRLSDYSIGPNSKLNLVVKPLEKVLLEEGEAQRLADSPPPQVWQLISKVLARHFSAADASRVLEQLQRDYERSLSRLTLDDIERLASRFLHPEVTETMEKGFSK	157	0.637	1.274	Ubl4a	Ubl4a	Ubiquitin-like protein 4A	P21126;F8WHM4	11	70.7	17.8	10157000	8359300	8062900	15404000	16346000	13927000	11805000	6974500	10118000
UBL7	9606.ENSP00000354883	ubiquitin-like 7 (bone marrow stromal cell-derived)	MSLSDWHLAVKLADQPLTPKSILRLPETELGEYSLGGYSISFLKQLIAGKLQESVPDPELIDLIYCGRKLKDDQTLDFYGIQPGSTVHVLRKSWPEPDQKPEPVDKVAAMREFRVLHTALHSSSSYREAVFKMLSNKESLDQIIVATPGLSSDPIALGVLQDKDLFSVFADPNMLDTLVPAHPALVNAIVLVLHSVAGSAPMPGTDSSSRSMPSSSYRDMPGGFLFEGLSDDEDDFHPNTRSTPSSSTPSSRPASLGYSGAAGPRPITQSELATALALASTPESSSHTPTPGTQGHSSGTSPMSSGVQSGTPITNDLFSQALQHALQASGQPSLQSQWQPQLQQLRDMGIQDDELSLRALQATGGDIQAALELIFAGGAP	380	0.263	2.368	Ubl7	Ubl7	Ubiquitin-like protein 7	Q91W67	7	24.2	40.433	3018000	2802100	2793900	4351000	5444500	5378900	4605100	7051700	3783300
UBQLN1	9606.ENSP00000365576	ubiquilin 1; Links CD47 to the cytoskeleton. Promotes the surface expression of GABA-A receptors (By similarity). Promotes the accumulation of uncleaved PSEN1 and PSEN2 by stimulating their biosynthesis. Has no effect on PSEN1 and PSEN2 degradation	MAESGESGGPPGSQDSAAGAEGAGAPAAAASAEPKIMKVTVKTPKEKEEFAVPENSSVQQFKEEISKRFKSHTDQLVLIFAGKILKDQDTLSQHGIHDGLTVHLVIKTQNRPQDHSAQQTNTAGSNVTTSSTPNSNSTSGSATSNPFGLGGLGGLAGLSSLGLNTTNFSELQSQMQRQLLSNPEMMVQIMENPFVQSMLSNPDLMRQLIMANPQMQQLIQRNPEISHMLNNPDIMRQTLELARNPAMMQEMMRNQDRALSNLESIPGGYNALRRMYTDIQEPMLSAAQEQFGGNPFASLVSNTSSGEGSQPSRTENRDPLPNPWAPQTSQSSSASSGTASTVGGTTGSTASGTSGQSTTAPNLVPGVGASMFNTPGMQSLLQQITENPQLMQNMLSAPYMRSMMQSLSQNPDLAAQMMLNNPLFAGNPQLQEQMRQQLPTFLQQMQNPDTLSAMSNPRAMQALLQIQQGLQTLATEAPGLIPGFTPGLGALGSTGGSSGTNGSNATPSENTSPTAGTTEPGHQQFIQQMLQALAGVNPQLQNPEVRFQQQLEQLSAMGFLNREANLQALIATGGDINAAIERLLGSQPS	589	0	5.603	Ubqln1	Ubqln1	Ubiquilin-1	Q8R317;Q8R317-2	4	6.9	61.976	31079000	44522000	37914000	33165000	34156000	38028000	33816000	38682000	36109000
UBQLN2	9606.ENSP00000345195	ubiquilin 2; Increases the half-life of proteins destined to be degraded by the proteasome; may modulate proteasome-mediated protein degradation	MAENGESSGPPRPSRGPAAAQGSAAAPAEPKIIKVTVKTPKEKEEFAVPENSSVQQFKEAISKRFKSQTDQLVLIFAGKILKDQDTLIQHGIHDGLTVHLVIKSQNRPQGQSTQPSNAAGTNTTSASTPRSNSTPISTNSNPFGLGSLGGLAGLSSLGLSSTNFSELQSQMQQQLMASPEMMIQIMENPFVQSMLSNPDLMRQLIMANPQMQQLIQRNPEISHLLNNPDIMRQTLEIARNPAMMQEMMRNQDLALSNLESIPGGYNALRRMYTDIQEPMLNAAQEQFGGNPFASVGSSSSSGEGTQPSRTENRDPLPNPWAPPPATQSSATTSTTTSTGSGSGNSSSNATGNTVAAANYVASIFSTPGMQSLLQQITENPQLIQNMLSAPYMRSMMQSLSQNPDLAAQMMLNSPLFTANPQLQEQMRPQLPAFLQQMQNPDTLSAMSNPRAMQALMQIQQGLQTLATEAPGLIPSFTPGVGVGVLGTAIGPVGPVTPIGPIGPIVPFTPIGPIGPIGPTGPAAPPGSTGSGGPTGPTVSSAAPSETTSPTSESGPNQQFIQQMVQALAGANAPQLPNPEVRFQQQLEQLNAMGFLNREANLQALIATGGDINAAIERLLGSQPS	624	0	4.968	Ubqln2	Ubqln2	Ubiquilin-2	Q9QZM0	4	7.8	67.35	35867000	38896000	41842000	64770000	72575000	78964000	101400000	71590000	98562000
UBQLN4	9606.ENSP00000357292	ubiquilin 4; Plays a role in the regulation of proteasomal protein degradation. Depending on the case, may promote or inhibit proteasomal protein degradation	MAEPSGAETRPPIRVTVKTPKDKEEIVICDRASVKEFKEEISRRFKAQQDQLVLIFAGKILKDGDTLNQHGIKDGLTVHLVIKTPQKAQDPAAATASSPSTPDPASAPSTTPASPATPAQPSTSGSASSDAGSGSRRSSGGGPSPGAGEGSPSATASILSGFGGILGLGSLGLGSANFMELQQQMQRQLMSNPEMLSQIMENPLVQDMMSNPDLMRHMIMANPQMQQLMERNPEISHMLNNPELMRQTMELARNPAMMQEMMRNQDRALSNLESIPGGYNALRRMYTDIQEPMFSAAREQFGNNPFSSLAGNSDSSSSQPLRTENREPLPNPWSPSPPTSQAPGSGGEGTGGSGTSQVHPTVSNPFGINAASLGSGMFNSPEMQALLQQISENPQLMQNVISAPYMRSMMQTLAQNPDFAAQMMVNVPLFAGNPQLQEQLRLQLPVFLQQMQNPESLSILTNPRAMQALLQIQQGLQTLQTEAPGLVPSLGSFGISRTPAPSAGSNAGSTPEAPTSSPATPATSSPTGASSAQQQLMQQMIQLLAGSGNSQVQTPEVRFQQQLEQLNSMGFINREANLQALIATGGDINAAIERLLGSQLS	601	0.166	5.824	Ubqln4	Ubqln4	Ubiquilin-4	Q99NB8	4	7.2	63.505	0	2177100	2196200	3914900	4785600	3198300	3923400	2807100	3639200
UBR4	9606.ENSP00000364403	ubiquitin protein ligase E3 component n-recognin 4	MATSGGEEAAAAAPAPGTPATGADTTPGWEVAVRPLLSASYSAFEMKELPQLVASVIESESEILHHEKQYEPFYSSFVALSTHYITTVCSLIPRNQLQSVAAACKVLIEFSLLRLENPDEACAVSQKHLILLIKGLCTGCSRLDRTEIITFTAMMKSAKLPQTVKTLSDVEDQKELASPVSPELRQKEVQMNFLNQLTSVFNPRTVASQPISTQTLVEGENDEQSSTDQASAIKTKNVFIAQNVASLQELGGSEKLLRVCLNLPYFLRYINRFQDAVLANSFFIMPATVADATAVRNGFHSLVIDVTMALDTLSLPVLEPLNPSRLQDVTVLSLSCLYAGVSVATCMAILHVGSAQQVRTGSTSSKEDDYESDAATIVQKCLEIYDMIGQAISSSRRAGGEHYQNFQLLGAWCLLNSLFLILNLSPTALADKGKEKDPLAALRVRDILSRTKEGVGSPKLGPGKGHQGFGVLSVILANHAIKLLTSLFQDLQVEALHKGWETDGPPAALSIMAQSTSIQRIQRLIDSVPLMNLLLTLLSTSYRKACVLQRQRKGSMSSDASASTDSNTYYEDDFSSTEEDSSQDDDSEPILGQWFEETISPSKEKAAPPPPPPPPPLESSPRVKSPSKQAPGEKGNILASRKDPELFLGLASNILNFITSSMLNSRNNFIRNYLSVSLSEHHMATLASIIKEVDKDGLKGSSDEEFAAALYHFNHSLVTSDLQSPNLQNTLLQQLGVAPFSEGPWPLYIHPQSLSVLSRLLLIWQHKASAQGDPDVPECLKVWDRFLSTMKQNALQGVVPSETEDLNVEHLQMLLLIFHNFTETGRRAILSLFVQIIQELSVNMDAQMRFVPLILARLLLIFDYLLHQYSKAPVYLFEQVQHNLLSPPFGWASGSQDSNSRRATTPLYHGFKEVEENWSKHFSSDAVPHPRFYCVLSPEASEDDLNRLDSVACDVLFSKLVKYDELYAALTALLAAGSQLDTVRRKENKNVTALEACALQYYFLILWRILGILPPSKTYINQLSMNSPEMSECDILHTLRWSSRLRISSYVNWIKDHLIKQGMKAEHASSLLELASTTKCSSVKYDVEIVEEYFARQISSFCSIDCTTILQLHEIPSLQSIYTLDAAISKVQVSLDEHFSKMAAETDPHKSSEITKNLLPATLQLIDTYASFTRAYLLQNFNEEGTTEKPSKEKLQGFAAVLAIGSSRCKANTLGPTLVQNLPSSVQTVCESWNNINTNEFPNIGSWRNAFANDTIPSESYISAVQAAHLGTLCSQSLPLAASLKHTLLSLVRLTGDLIVWSDEMNPPQVIRTLLPLLLESSTESVAEISSNSLERILGPAESDEFLARVYEKLITGCYNILANHADPNSGLDESILEECLQYLEKQLESSQARKAMEEFFSDSGELVQIMMATANENLSAKFCNRVLKFFTKLFQLTEKSPNPSLLHLCGSLAQLACVEPVRLQAWLTRMTTSPPKDSDQLDVIQENRQLLQLLTTYIVRENSQVGEGVCAVLLGTLTPMATEMLANGDGTGFPELMVVMATLASAGQGAGHLQLHNAAVDWLSRCKKYLSQKNVVEKLNANVMHGKHVMILECTCHIMSYLADVTNALSQSNGQGPSHLSVDGEERAIEVDSDWVEELAVEEEDSQAEDSDEDSLCNKLCTFTITQKEFMNQHWYHCHTCKMVDGVGVCTVCAKVCHKDHEISYAKYGSFFCDCGAKEDGSCLALVKRTPSSGMSSTMKESAFQSEPRISESLVRHASTSSPADKAKVTISDGKVADEEKPKKSSLCRTVEGCREELQNQANFSFAPLVLDMLNFLMDAIQTNFQQASAVGSSSRAQQALSELHTVEKAVEMTDQLMVPTLGSQEGAFENVRMNYSGDQGQTIRQLISAHVLRRVAMCVLSSPHGRRQHLAVSHEKGKITVLQLSALLKQADSSKRKLTLTRLASAPVPFTVLSLTGNPCKEDYLAVCGLKDCHVLTFSSSGSVSDHLVLHPQLATGNFIIKAVWLPGSQTELAIVTADFVKIYDLCVDALSPTFYFLLPSSKIRDVTFLFNEEGKNIIVIMSSAGYIYTQLMEEASSAQQGPFYVTNVLEINHEDLKDSNSQVAGGGVSVYYSHVLQMLFFSYCQGKSFAATISRTTLEVLQLFPINIKSSNGGSKTSPALCQWSEVMNHPGLVCCVQQTTGVPLVVMVKPDTFLIQEIKTLPAKAKIQDMVAIRHTACNEQQRTTMILLCEDGSLRIYMANVENTSYWLQPSLQPSSVISIMKPVRKRKTATITTRTSSQVTFPIDFFEHNQQLTDVEFGGNDLLQVYNAQQIKHRLNSTGMYVANTKPGGFTIEISNNNSTMVMTGMRIQIGTQAIERAPSYIEIFGRTMQLNLSRSRWFDFPFTREEALQADKKLNLFIGASVDPAGVTMIDAVKIYGKTKEQFGWPDEPPEEFPSASVSNICPSNLNQSNGTGDSDSAAPTTTSGTVLERLVVSSLEALESCFAVGPIIEKERNKNAAQELATLLLSLPAPASVQQQSKSLLASLHTSRSAYHSHKDQALLSKAVQCLNTSSKEGKDLDPEVFQRLVITARSIAIMRPNNLVHFTESKLPQMETEGMDEGKEPQKQLEGDCCSFITQLVNHFWKLHASKPKNAFLAPACLPGLTHIEATVNALVDIIHGYCTCELDCINTASKIYMQMLLCPDPAVSFSCKQALIRVLRPRNKRRHVTLPSSPRSNTPMGDKDDDDDDDADEKMQSSGIPNGGHIRQESQEQSEVDHGDFEMVSESMVLETAENVNNGNPSPLEALLAGAEGFPPMLDIPPDADDETMVELAIALSLQQDQQGSSSSALGLQSLGLSGQAPSSSSLDAGTLSDTTASAPASDDEGSTAATDGSTLRTSPADHGGSVGSESGGSAVDSVAGEHSVSGRSSAYGDATAEGHPAGPGSVSSSTGAISTTTGHQEGDGSEGEGEGETEGDVHTSNRLHMVRLMLLERLLQTLPQLRNVGGVRAIPYMQVILMLTTDLDGEDEKDKGALDNLLSQLIAELGMDKKDVSKKNERSALNEVHLVVMRLLSVFMSRTKSGSKSSICESSSLISSATAAALLSSGAVDYCLHVLKSLLEYWKSQQNDEEPVATSQLLKPHTTSSPPDMSPFFLRQYVKGHAADVFEAYTQLLTEMVLRLPYQIKKITDTNSRIPPPVFDHSWFYFLSEYLMIQQTPFVRRQVRKLLLFICGSKEKYRQLRDLHTLDSHVRGIKKLLEEQGIFLRASVVTASSGSALQYDTLISLMEHLKACAEIAAQRTINWQKFCIKDDSVLYFLLQVSFLVDEGVSPVLLQLLSCALCGSKVLAALAASSGSSSASSSSAPVAASSGQATTQSKSSTKKSKKEEKEKEKDGETSGSQEDQLCTALVNQLNKFADKETLIQFLRCFLLESNSSSVRWQAHCLTLHIYRNSSKSQQELLLDLMWSIWPELPAYGRKAAQFVDLLGYFSLKTPQTEKKLKEYSQKAVEILRTQNHILTNHPNSNIYNTLSGLVEFDGYYLESDPCLVCNNPEVPFCYIKLSSIKVDTRYTTTQQVVKLIGSHTISKVTVKIGDLKRTKMVRTINLYYNNRTVQAIVELKNKPARWHKAKKVQLTPGQTEVKIDLPLPIVASNLMIEFADFYENYQASTETLQCPRCSASVPANPGVCGNCGENVYQCHKCRSINYDEKDPFLCNACGFCKYARFDFMLYAKPCCAVDPIENEEDRKKAVSNINTLLDKADRVYHQLMGHRPQLENLLCKVNEAAPEKPQDDSGTAGGISSTSASVNRYILQLAQEYCGDCKNSFDELSKIIQKVFASRKELLEYDLQQREAATKSSRTSVQPTFTASQYRALSVLGCGHTSSTKCYGCASAVTEHCITLLRALATNPALRHILVSQGLIRELFDYNLRRGAAAMREEVRQLMCLLTRDNPEATQQMNDLIIGKVSTALKGHWANPDLASSLQYEMLLLTDSISKEDSCWELRLRCALSLFLMAVNIKTPVVVENITLMCLRILQKLIKPPAPTSKKNKDVPVEALTTVKPYCNEIHAQAQLWLKRDPKASYDAWKKCLPIRGIDGNGKAPSKSELRHLYLTEKYVWRWKQFLSRRGKRTSPLDLKLGHNNWLRQVLFTPATQAARQAACTIVEALATIPSRKQQVLDLLTSYLDELSIAGECAAEYLALYQKLITSAHWKVYLAARGVLPYVGNLITKEIARLLALEEATLSTDLQQGYALKSLTGLLSSFVEVESIKRHFKSRLVGTVLNGYLCLRKLVVQRTKLIDETQDMLLEMLEDMTTGTESETKAFMAVCIETAKRYNLDDYRTPVFIFERLCSIIYPEENEVTEFFVTLEKDPQQEDFLQGRMPGNPYSSNEPGIGPLMRDIKNKICQDCDLVALLEDDSGMELLVNNKIISLDLPVAEVYKKVWCTTNEGEPMRIVYRMRGLLGDATEEFIESLDSTTDEEEDEEEVYKMAGVMAQCGGLECMLNRLAGIRDFKQGRHLLTVLLKLFSYCVKVKVNRQQLVKLEMNTLNVMLGTLNLALVAEQESKDSGGAAVAEQVLSIMEIILDESNAEPLSEDKGNLLLTGDKDQLVMLLDQINSTFVRSNPSVLQGLLRIIPYLSFGEVEKMQILVERFKPYCNFDKYDEDHSGDDKVFLDCFCKIAAGIKNNSNGHQLKDLILQKGITQNALDYMKKHIPSAKNLDADIWKKFLSRPALPFILRLLRGLAIQHPGTQVLIGTDSIPNLHKLEQVSSDEGIGTLAENLLEALREHPDVNKKIDAARRETRAEKKRMAMAMRQKALGTLGMTTNEKGQVVTKTALLKQMEELIEEPGLTCCICREGYKFQPTKVLGIYTFTKRVALEEMENKPRKQQGYSTVSHFNIVHYDCHLAAVRLARGREEWESAALQNANTKCNGLLPVWGPHVPESAFATCLARHNTYLQECTGQREPTYQLNIHDIKLLFLRFAMEQSFSADTGGGGRESNIHLIPYIIHTVLYVLNTTRATSREEKNLQGFLEQPKEKWVESAFEVDGPYYFTVLALHILPPEQWRATRVEILRRLLVTSQARAVAPGGATRLTDKAVKDYSAYRSSLLFWALVDLIYNMFKKVPTSNTEGGWSCSLAEYIRHNDMPIYEAADKALKTFQEEFMPVETFSEFLDVAGLLSEITDPESFLKDLLNSVP	5183	2.392	2.315	Ubr4	Ubr4	E3 ubiquitin-protein ligase UBR4	A2AN08-5;A2AN08;A2AN08-3;A2AN08-2;F6SSP6;A2AN08-4	26	6.8	575.17	0	0	0	5963500	4679600	4027800	8368600	8531800	7414100
UBR5	9606.ENSP00000429084	ubiquitin protein ligase E3 component n-recognin 5; E3 ubiquitin-protein ligase which is a component of the N-end rule pathway. Recognizes and binds to proteins bearing specific N-terminal residues that are destabilizing according to the N-end rule, leading to their ubiquitination and subsequent degradation (By similarity). Involved in maturation and/or transcriptional regulation of mRNA by activating CDK9 by polyubiquitination. May play a role in control of cell cycle progression. May have tumor suppressor function. Regulates DNA topoisomerase II binding protein (TopBP1) in the DNA da [...]	MTSIHFVVHPLPGTEDQLNDRLREVSEKLNKYNLNSHPPLNVLEQATIKQCVVGPNHAAFLLEDGRVCRIGFSVQPDRLELGKPDNNDGSKLNSNSGAGRTSRPGRTSDSPWFLSGSETLGRLAGNTLGSRWSSGVGGSGGGSSGRSSAGARDSRRQTRVIRTGRDRGSGLLGSQPQPVIPASVIPEELISQAQVVLQGKSRSVIIRELQRTNLDVNLAVNNLLSRDDEDGDDGDDTASESYLPGEDLMSLLDADIHSAHPSVIIDADAMFSEDISYFGYPSFRRSSLSRLGSSRVLLLPLERDSELLRERESVLRLRERRWLDGASFDNERGSTSKEGEPNLDKKNTPVQSPVSLGEDLQWWPDKDGTKFICIGALYSELLAVSSKGELYQWKWSESEPYRNAQNPSLHHPRATFLGLTNEKIVLLSANSIRATVATENNKVATWVDETLSSVASKLEHTAQTYSELQGERIVSLHCCALYTCAQLENSLYWWGVVPFSQRKKMLEKARAKNKKPKSSAGISSMPNITVGTQVCLRNNPLYHAGAVAFSISAGIPKVGVLMESVWNMNDSCRFQLRSPESLKNMEKASKTTEAKPESKQEPVKTEMGPPPSPASTCSDASSIASSASMPYKRRRSTPAPKEEEKVNEEQWSLREVVFVEDVKNVPVGKVLKVDGAYVAVKFPGTSSNTNCQNSSGPDADPSSLLQDCRLLRIDELQVVKTGGTPKVPDCFQRTPKKLCIPEKTEILAVNVDSKGVHAVLKTGNWVRYCIFDLATGKAEQENNFPTSSIAFLGQNERNVAIFTAGQESPIILRDGNGTIYPMAKDCMGGIRDPDWLDLPPISSLGMGVHSLINLPANSTIKKKAAVIIMAVEKQTLMQHILRCDYEACRQYLMNLEQAVVLEQNLQMLQTFISHRCDGNRNILHACVSVCFPTSNKETKEEEEAERSERNTFAERLSAVEAIANAISVVSSNGPGNRAGSSSSRSLRLREMMRRSLRAAGLGRHEAGASSSDHQDPVSPPIAPPSWVPDPPAMDPDGDIDFILAPAVGSLTTAATGTGQGPSTSTIPGPSTEPSVVESKDRKANAHFILKLLCDSVVLQPYLRELLSAKDARGMTPFMSAVSGRAYPAAITILETAQKIAKAEISSSEKEEDVFMGMVCPSGTNPDDSPLYVLCCNDTCSFTWTGAEHINQDIFECRTCGLLESLCCCTECARVCHKGHDCKLKRTSPTAYCDCWEKCKCKTLIAGQKSARLDLLYRLLTATNLVTLPNSRGEHLLLFLVQTVARQTVEHCQYRPPRIREDRNRKTASPEDSDMPDHDLEPPRFAQLALERVLQDWNALKSMIMFGSQENKDPLSASSRIGHLLPEEQVYLNQQSGTIRLDCFTHCLIVKCTADILLLDTLLGTLVKELQNKYTPGRREEAIAVTMRFLRSVARVFVILSVEMASSKKKNNFIPQPIGKCKRVFQALLPYAVEELCNVAESLIVPVRMGIARPTAPFTLASTSIDAMQGSEELFSVEPLPPRPSSDQSSSSSQSQSSYIIRNPQQRRISQSQPVRGRDEEQDDIVSADVEEVEVVEGVAGEEDHHDEQEEHGEENAEAEGQHDEHDEDGSDMELDLLAAAETESDSESNHSNQDNASGRRSVVTAATAGSEAGASSVPAFFSEDDSQSNDSSDSDSSSSQSDDIEQETFMLDEPLERTTNSSHANGAAQAPRSMQWAVRNTQHQRAASTAPSSTSTPAASSAGLIYIDPSNLRRSGTISTSAAAAAAALEASNASSYLTSASSLARAYSIVIRQISDLMGLIPKYNHLVYSQIPAAVKLTYQDAVNLQNYVEEKLIPTWNWMVSIMDSTEAQLRYGSALASAGDPGHPNHPLHASQNSARRERMTAREEASLRTLEGRRRATLLSARQGMMSARGDFLNYALSLMRSHNDEHSDVLPVLDVCSLKHVAYVFQALIYWIKAMNQQTTLDTPQLERKRTRELLELGIDNEDSEHENDDDTNQSATLNDKDDDSLPAETGQNHPFFRRSDSMTFLGCIPPNPFEVPLAEAIPLADQPHLLQPNARKEDLFGRPSQGLYSSSASSGKCLMEVTVDRNCLEVLPTKMSYAANLKNVMNMQNRQKKEGEEQPVLPEETESSKPGPSAHDLAAQLKSSLLAEIGLTESEGPPLTSFRPQCSFMGMVISHDMLLGRWRLSLELFGRVFMEDVGAEPGSILTELGGFEVKESKFRREMEKLRNQQSRDLSLEVDRDRDLLIQQTMRQLNNHFGRRCATTPMAVHRVKVTFKDEPGEGSGVARSFYTAIAQAFLSNEKLPNLECIQNANKGTHTSLMQRLRNRGERDREREREREMRRSSGLRAGSRRDRDRDFRRQLSIDTRPFRPASEGNPSDDPEPLPAHRQALGERLYPRVQAMQPAFASKITGMLLELSPAQLLLLLASEDSLRARVDEAMELIIAHGRENGADSILDLGLVDSSEKVQQENRKRHGSSRSVVDMDLDDTDDGDDNAPLFYQPGKRGFYTPRPGKNTEARLNCFRNIGRILGLCLLQNELCPITLNRHVIKVLLGRKVNWHDFAFFDPVMYESLRQLILASQSSDADAVFSAMDLAFAIDLCKEEGGGQVELIPNGVNIPVTPQNVYEYVRKYAEHRMLVVAEQPLHAMRKGLLDVLPKNSLEDLTAEDFRLLVNGCGEVNVQMLISFTSFNDESGENAEKLLQFKRWFWSIVEKMSMTERQDLVYFWTSSPSLPASEEGFQPMPSITIRPPDDQHLPTANTCISRLYVPLYSSKQILKQKLLLAIKTKNFGFV	2799	2.001	2.429	Ubr5	Ubr5	E3 ubiquitin-protein ligase UBR5	E9Q2H1;Q80TP3	23	12.3	308.96	3697600	3312100	3509700	5182000	4012200	3384900	3931500	4726900	3685700
UBXN1	9606.ENSP00000294119	UBX domain protein 1; Ubiquitin-binding protein that interacts with the BRCA1- BARD1 heterodimer, and regulates its activity. Specifically binds 'Lys-6'-linked polyubiquitin chains. Interaction with autoubiquitinated BRCA1, leads to inhibit the E3 ubiquitin-protein ligase activity of the BRCA1-BARD1 heterodimer. Component of a complex required to couple deglycosylation and proteasome-mediated degradation of misfolded proteins in the endoplasmic reticulum that are retrotranslocated in the cytosol	MAELTALESLIEMGFPRGRAEKALALTGNQGIEAAMDWLMEHEDDPDVDEPLETPLGHILGREPTSSEQGGLEGSGSAAGEGKPALSEEERQEQTKRMLELVAQKQREREEREEREALERERQRRRQGQELSAARQRLQEDEMRRAAEERRREKAEELAARQRVREKIERDKAERAKKYGGSVGSQPPPVAPEPGPVPSSPSQEPPTKREYDQCRIQVRLPDGTSLTQTFRAREQLAAVRLYVELHRGEELGGGQDPVQLLSGFPRRAFSEADMERPLQELGMAARLETRTRNWGSREACLGKGGMQREGAL	312	0.641	2.885	Ubxn1	Ubxn1	UBX domain-containing protein 1	Q922Y1	14	44.8	33.572	4753200	4305600	4830800	9448100	8655700	6820300	7548900	8641700	7874500
UBXN7	9606.ENSP00000296328	UBX domain protein 7	MAAHGGSAASSALKGLIQQFTTITGASESVGKHMLEACNNNLEMAVTMFLDGGGIAEEPSTSSASVSTVRPHTEEEVRAPIPQKQEILVEPEPLFGAPKRRRPARSIFDGFRDFQTETIRQEQELRNGGAIDKKLTTLADLFRPPIDLMHKGSFETAKECGQMQNKWLMINIQNVQDFACQCLNRDVWSNEAVKNIIREHFIFWQVYHDSEEGQRYIQFYKLGDFPYVSILDPRTGQKLVEWHQLDVSSFLDQVTGFLGEHGQLDGLSSSPPKKCARSESLIDASEDSQLEAAIRASLQETHFDSTQTKQDSRSDEESESELFSGSEEFISVCGSDEEEEVENLAKSRKSPHKDLGHRKEENRRPLTEPPVRTDPGTATNHQGLPAVDSEILEMPPEKADGVVEGIDVNGPKAQLMLRYPDGKREQITLPEQAKLLALVKHVQSKGYPNERFELLTNFPRRKLSHLDYDITLQEAGLCPQETVFVQERN	489	1.431	1.84	Ubxn7	Ubxn7	UBX domain-containing protein 7	G5E8R8;Q6P5G6	10	28	54.812	0	736590	709440	3802100	4723700	3165700	3544200	3929800	4145600
UCHL1	9606.ENSP00000284440	ubiquitin carboxyl-terminal esterase L1 (ubiquitin thiolesterase); Ubiquitin-protein hydrolase involved both in the processing of ubiquitin precursors and of ubiquitinated proteins. This enzyme is a thiol protease that recognizes and hydrolyzes a peptide bond at the C-terminal glycine of ubiquitin. Also binds to free monoubiquitin and may prevent its degradation in lysosomes. The homodimer may have ATP-independent ubiquitin ligase activity	MQLKPMEINPEMLNKVLSRLGVAGQWRFVDVLGLEEESLGSVPAPACALLLLFPLTAQHENFRKKQIEELKGQEVSPKVYFMKQTIGNSCGTIGLIHAVANNQDKLGFEDGSVLKQFLSETEKMSPEDRAKCFEKNEAIQAAHDAVAQEGQCRVDDKVNFHFILFNNVDGHLYELDGRMPFPVNHGASSEDTLLKDAAKVCREFTEREQGEVRFSAVALCKAA	223	2.691	2.691	Uchl1	Uchl1	Ubiquitin carboxyl-terminal hydrolase isozyme L1	Q9R0P9	8	38.6	24.838	12752000	13431000	14492000	19022000	13114000	14201000	17143000	16428000	13600000
UCHL5	9606.ENSP00000356425	ubiquitin carboxyl-terminal hydrolase L5; Protease that specifically cleaves 'Lys-48'-linked polyubiquitin chains. Deubiquitinating enzyme associated with the 19S regulatory subunit of the 26S proteasome. Putative regulatory component of the INO80 complex; however is inactive in the INO80 complex and is activated by a transient interaction of the INO80 complex with the proteasome via ADRM1	MTGNAGEWCLMESDPGVFTELIKGFGCRGAQVEEIWSLEPENFEKLKPVHGLIFLFKWQPGEEPAGSVVQDSRLDTIFFAKQVINNACATQAIVSVLLNCTHQDVHLGETLSEFKEFSQSFDAAMKGLALSNSDVIRQVHNSFARQQMFEFDTKTSAKEEDAFHFVSYVPVNGRLYELDGLREGPIDLGACNQDDWISAVRPVIEKRIQKYSEGEIRFNLMAIVSDRKMIYEQKIAELQRQLAEEEPMDTDQGNSMLSAIQSEVAKNQMLIEEEVQKLKRYKIENIRRKHNYLPFIMELLKTLAEHQQLIPLVEKAKEKQNAKKAQETK	329	1.52	3.04	Uchl5	Uchl5	Ubiquitin carboxyl-terminal hydrolase isozyme L5	Q9WUP7;Q9WUP7-2	9	32.5	37.616	1506400	1822800	2280000	3097700	3758200	3278000	3764500	3085500	3344600
UCK2	9606.ENSP00000356853	uridine-cytidine kinase 2; Phosphorylates uridine and cytidine to uridine monophosphate and cytidine monophosphate. Does not phosphorylate deoxyribonucleosides or purine ribonucleosides. Can use ATP or GTP as a phosphate donor. Can also phosphorylate cytidine and uridine nucleoside analogs such as 6-azauridine, 5-fluorouridine, 4- thiouridine, 5-bromouridine, N(4)-acetylcytidine, N(4)- benzoylcytidine, 5-fluorocytidine, 2-thiocytidine, 5- methylcytidine, and N(4)-anisoylcytidine	MAGDSEQTLQNHQQPNGGEPFLIGVSGGTASGKSSVCAKIVQLLGQNEVDYRQKQVVILSQDSFYRVLTSEQKAKALKGQFNFDHPDAFDNELILKTLKEITEGKTVQIPVYDFVSHSRKEETVTVYPADVVLFEGILAFYSQEVRDLFQMKLFVDTDADTRLSRRVLRDISERGRDLEQILSQYITFVKPAFEEFCLPTKKYADVIIPRGADNLVAINLIVQHIQDILNGGPSKRQTNGCLNGYTPSRKRQASESSSRPH	261	1.149	0.766	Uck2	Uck2	Uridine-cytidine kinase 2	Q99PM9	4	21.1	29.404	0	498340	448900	382860	333120	700310	510860	510910	456260
UFD1L	9606.ENSP00000263202	ubiquitin fusion degradation 1 like (yeast); Essential component of the ubiquitin-dependent proteolytic pathway which degrades ubiquitin fusion proteins. The ternary complex containing UFD1L, VCP and NPLOC4 binds ubiquitinated proteins and is necessary for the export of misfolded proteins from the ER to the cytoplasm, where they are degraded by the proteasome. The NPLOC4-UFD1L-VCP complex regulates spindle disassembly at the end of mitosis and is necessary for the formation of a closed nuclear envelope. It may be involved in the development of some ectoderm-derived structures	MFSFNMFDHPIPRVFQNRFSTQYRCFSVSMLAGPNDRSDVEKGGKIIMPPSALDQLSRLNITYPMLFKLTNKNSDRMTHCGVLEFVADEGICYLPHWMMQNLLLEEGGLVQVESVNLQVATYSKFQPQSPDFLDITNPKAVLENALRNFACLTTGDVIAINYNEKIYELRVMETKPDKAVSIIECDMNVDFDAPLGYKEPERQVQHEESTEGEADHSGYAGELGFRAFSGSGNRLDGKKKGVEPSPSPIKPGDIKRGIPNYEFKLGKITFIRNSRPLVKKVEEDEAGGRFVAFSGEGQSLRKKGRKP	307	1.629	3.257	Ufd1l	Ufd1l	Ubiquitin fusion degradation protein 1 homolog	P70362	2	8.8	34.481	1018200	599310	0	721930	857340	581580	530080	443090	0
UGDH	9606.ENSP00000319501	UDP-glucose 6-dehydrogenase; Involved in the biosynthesis of glycosaminoglycans; hyaluronan, chondroitin sulfate, and heparan sulfate	MFEIKKICCIGAGYVGGPTCSVIAHMCPEIRVTVVDVNESRINAWNSPTLPIYEPGLKEVVESCRGKNLFFSTNIDDAIKEADLVFISVNTPTKTYGMGKGRAADLKYIEACARRIVQNSNGYKIVTEKSTVPVRAAESIRRIFDANTKPNLNLQVLSNPEFLAEGTAIKDLKNPDRVLIGGDETPEGQRAVQALCAVYEHWVPREKILTTNTWSSELSKLAANAFLAQRISSINSISALCEATGADVEEVATAIGMDQRIGNKFLKASVGFGGSCFQKDVLNLVYLCEALNLPEVARYWQQVIDMNDYQRRRFASRIIDSLFNTVTDKKIAILGFAFKKDTGDTRESSSIYISKYLMDEGAHLHIYDPKVPREQIVVDLSHPGVSEDDQVSRLVTISKDPYEACDGAHAVVICTEWDMFKELDYERIHKKMLKPAFIFDGRRVLDGLHNELQTIGFQIETIGKKVSSKRIPYAPSGEIPKFSLQDPPNKKPKV	494	2.429	1.619	Ugdh	Ugdh	UDP-glucose 6-dehydrogenase	O70475;D3Z3F7;D3YXP9	2	4.7	54.831	0	203580	251180	0	0	744970	771560	0	212870
UHRF1BP1	9606.ENSP00000192788	UHRF1 binding protein 1; May act as a negative regulator of cell growth	MAGIIKKQILKHLSRFTKNLSPDKINLSTLKGEGQLTNLELDEEVLQNVLELPTWLAITRVYCNRASIRIQWTKLKTHPICLCLDKVEVEMKTCEDPRPPNGQSPIALASGQSEYGFAEKVVEGMFIIVNSITIKIHSKAFHASFELWQLQGYSVNPNWQQSDLRLTRITDPCRGEVLTFKEITWQTLRIEADATDNGDQDPVTTPLRLITNQGRIQIALKRRTKDCNVISSKLMFLLDDLLWVLTDSQLKAMMKYAESLSEAMEKSAHQRKSLAPEPVQITPPAPSAQQSWAQAFGGSQGNSNSSSSRLSQYFEKFDVKESSYHLLISRLDLHICDDSQSREPGVSANRLMGGAMQLTFRKMAFDYYPFHWAGDSCKHWVRHCEAMETRGQWAQKLVMEFQSKMEKWHEETGLKPPWHLGVDSLFRRKADSLSSPRKNPLERSPSQGRQPAFQPPAWNRLRSSCMVVRVDDLDIHQVSTAGQPSKKPSTLLSCSRKLHNLPTQVSAIHIEFTEYYFPDNQELPVPCPNLYIQLNGLTFTMDPVSLLWGNLFCLDLYRSLEQFKAIYKLEDSSQKDEHLDIRLDAFWLKVSFPLEKRERAELHRPQALVFSASGMIATNTRHAPHCSCSDLQSLFRGFAAAEFFHSNYDHFPKVPGGFSLLHMLFLHHAFQMDSCLPQPNTLPPQRPKASWDLWSVHFTQISLDFEGTENFKGHTLNFVAPFPLSIWACLPLRWQQAQARKLLLASEGRLKPSASFGSPVQSEALAPDSMSHPRSKTEHDLKSLSGLTEVMEILKEGSSGMDNKGPLTELEDVADVHMLVHSPAHVRVRLDHYQYLALLRLKEVLQRLQEQLTKDTESMTGSPLQNQTACIGVLFPSAEVALLMHPAPGAVDADSAGSDSTSLVDSELSPSEDRELKSDASSDQGPASPEKVLEESSIENQDVSQERPHSNGELQDSGPLAQQLAGKGHEAVESLQAKKLSRTQASSSPAALKPPAGRETAVNGQGELIPLKNIEGELSSAIHMTKDATKEALHATMDLTKEAVSLTKDAFSLGRDRMTSTMHKMLSLPPAKEPMAKTDEGVAAPVSGGAARLRFFSMKRTVSQQSFDGVSLDSSGPEDRISVDSDGSDSFVMLLESESGPESVPPGSLSNVSDNAGVQGSPLVNNYGQGSPAANSSVSPSGEDLIFHPVSVLVLKVNEVSFGIEVRGEDLTVALQAEELTLQQLGTVGLWQFLHGQCPGTCFQESSTLKTGHIRPAVGLRFEVGPGAAVHSPLASQNGFLHLLLHGCDLELLTSVLSGLGPFLEDEEIPVVVPMQIELLNSSITLKDDIPPIYPTSPGPIPITLAMEHVVLKRSDDGVFHIGAAAQDKPSAEVLKSEKRQPPKEQVFLVPTGEVFEQQVKELPILQKELIETKQALANANQDKEKLLQEIRKYNPFFEL	1440	1.458	2.361	Uhrf1	Uhrf1	E3 ubiquitin-protein ligase UHRF1	Q8VDF2;Q3UI74;E9Q5Y5	7	11.4	88.303	1633000	926430	865310	976250	1271100	847630	600480	543460	519490
UMPS	9606.ENSP00000232607	uridine monophosphate synthetase	MAVARAALGPLVTGLYDVQAFKFGDFVLKSGLSSPIYIDLRGIVSRPRLLSQVADILFQTAQNAGISFDTVCGVPYTALPLATVICSTNQIPMLIRRKETKDYGTKRLVEGTINPGETCLIIEDVVTSGSSVLETVEVLQKEGLKVTDAIVLLDREQGGKDKLQAHGIRLHSVCTLSKMLEILEQQKKVDAETVGRVKRFIQENVFVAANHNGSPLSIKEAPKELSFGARAELPRIHPVASKLLRLMQKKETNLCLSADVSLARELLQLADALGPSICMLKTHVDILNDFTLDVMKELITLAKCHEFLIFEDRKFADIGNTVKKQYEGGIFKIASWADLVNAHVVPGSGVVKGLQEVGLPLHRGCLLIAEMSSTGSLATGDYTRAAVRMAEEHSEFVVGFISGSRVSMKPEFLHLTPGVQLEAGGDNLGQQYNSPQEVIGKRGSDIIIVGRGIISAADRLEAAEMYRKAAWEAYLSRLGV	480	1.667	2.083	Umps	Umps	Uridine 5-monophosphate synthase;Orotate phosphoribosyltransferase;Orotidine 5-phosphate decarboxylase	P13439	3	9.6	52.292	0	375050	329300	458090	440120	314570	436370	376730	307680
UPF1	9606.ENSP00000262803	UPF1 regulator of nonsense transcripts homolog (yeast); RNA-dependent helicase and ATPase required for nonsense- mediated decay (NMD) of mRNAs containing premature stop codons. Is recruited to mRNAs upon translation termination and undergoes a cycle of phosphorylation and dephosphorylation; its phosphorylation appears to be a key step in NMD. Recruited by release factors to stalled ribosomes together with the SMG1C protein kinase complex to form the transient SURF (SMG1-UPF1-eRF1- eRF3) complex. In EJC-dependent NMD, the SURF complex associates with the exon junction complex (EJC) (loc [...]	MSVEAYGPSSQTLTFLDTEEAELLGADTQGSEFEFTDFTLPSQTQTPPGGPGGPGGGGAGGPGGAGAGAAAGQLDAQVGPEGILQNGAVDDSVAKTSQLLAELNFEEDEEDTYYTKDLPIHACSYCGIHDPACVVYCNTSKKWFCNGRGNTSGSHIVNHLVRAKCKEVTLHKDGPLGETVLECYNCGCRNVFLLGFIPAKADSVVVLLCRQPCASQSSLKDINWDSSQWQPLIQDRCFLSWLVKIPSEQEQLRARQITAQQINKLEELWKENPSATLEDLEKPGVDEEPQHVLLRYEDAYQYQNIFGPLVKLEADYDKKLKESQTQDNITVRWDLGLNKKRIAYFTLPKTDSDMRLMQGDEICLRYKGDLAPLWKGIGHVIKVPDNYGDEIAIELRSSVGAPVEVTHNFQVDFVWKSTSFDRMQSALKTFAVDETSVSGYIYHKLLGHEVEDVIIKCQLPKRFTAQGLPDLNHSQVYAVKTVLQRPLSLIQGPPGTGKTVTSATIVYHLARQGNGPVLVCAPSNIAVDQLTEKIHQTGLKVVRLCAKSREAIDSPVSFLALHNQIRNMDSMPELQKLQQLKDETGELSSADEKRYRALKRTAERELLMNADVICCTCVGAGDPRLAKMQFRSILIDESTQATEPECMVPVVLGAKQLILVGDHCQLGPVVMCKKAAKAGLSQSLFERLVVLGIRPIRLQVQYRMHPALSAFPSNIFYEGSLQNGVTAADRVKKGFDFQWPQPDKPMFFYVTQGQEEIASSGTSYLNRTEAANVEKITTKLLKAGAKPDQIGIITPYEGQRSYLVQYMQFSGSLHTKLYQEVEIASVDAFQGREKDFIILSCVRANEHQGIGFLNDPRRLNVALTRARYGVIIVGNPKALSKQPLWNHLLNYYKEQKVLVEGPLNNLRESLMQFSKPRKLVNTINPGARFMTTAMYDAREAIIPGSVYDRSSQGRPSSMYFQTHDQIGMISAGPSHVAAMNIPIPFNLVMPPMPPPGYFGQANGPAAGRGTPKGKTGRGGRQKNRFGLPGPSQTNLPNSQASQDVASQPFSQGALTQGYISMSQPSQMSQPGLSQPELSQDSYLGDEFKSQIDVALSQDSTYQGERAYQHGGVTGLSQY	1118	2.057	2.057	Upf1	Upf1	Regulator of nonsense transcripts 1	Q9EPU0;Q9EPU0-2	6	7.3	123.97	1338400	1299400	976290	1376300	1552600	1061400	1186800	1291200	1077100
UQCRC1	9606.ENSP00000203407	ubiquinol-cytochrome c reductase core protein I; This is a component of the ubiquinol-cytochrome c reductase complex (complex III or cytochrome b-c1 complex), which is part of the mitochondrial respiratory chain. This protein may mediate formation of the complex between cytochromes c and c1	MAASVVCRAATAGAQVLLRARRSPALLRTPALRSTATFAQALQFVPETQVSLLDNGLRVASEQSSQPTCTVGVWIDVGSRFETEKNNGAGYFLEHLAFKGTKNRPGSALEKEVESMGAHLNAYSTREHTAYYIKALSKDLPKAVELLGDIVQNCSLEDSQIEKERDVILREMQENDASMRDVVFNYLHATAFQGTPLAQAVEGPSENVRKLSRADLTEYLSTHYKAPRMVLAAAGGVEHQQLLDLAQKHLGGIPWTYAEDAVPTLTPCRFTGSEIRHRDDALPFAHVAIAVEGPGWASPDNVALQVANAIIGHYDCTYGGGVHLSSPLASGAVANKLCQSFQTFSICYAETGLLGAHFVCDRMKIDDMMFVLQGQWMRLCTSATESEVARGKNILRNALVSHLDGTTPVCEDIGRSLLTYGRRIPLAEWESRIAEVDASVVREICSKYIYDQCPAVAGYGPIEQLPDYNRIRSGMFWLRF	480	2.5	2.083	Uqcrc1	Uqcrc1	Cytochrome b-c1 complex subunit 1, mitochondrial	Q9CZ13;Q8K2S8	9	25.4	52.851	1955100	1865800	1870300	1669200	2388400	1833800	2298800	2326700	2045200
UQCRC2	9606.ENSP00000268379	ubiquinol-cytochrome c reductase core protein II; This is a component of the ubiquinol-cytochrome c reductase complex (complex III or cytochrome b-c1 complex), which is part of the mitochondrial respiratory chain. The core protein 2 is required for the assembly of the complex	MKLLTRAGSFSRFYSLKVAPKVKATAAPAGAPPQPQDLEFTKLPNGLVIASLENYSPVSRIGLFIKAGSRYEDFSNLGTTHLLRLTSSLTTKGASSFKITRGIEAVGGKLSVTATRENMAYTVECLRGDVDILMEFLLNVTTAPEFRRWEVADLQPQLKIDKAVAFQNPQTHVIENLHAAAYRNALANPLYCPDYRIGKVTSEELHYFVQNHFTSARMALIGLGVSHPVLKQVAEQFLNMRGGLGLSGAKANYRGGEIREQNGDSLVHAAFVAESAVAGSAEANAFSVLQHVLGAGPHVKRGSNTTSHLHQAVAKATQQPFDVSAFNASYSDSGLFGIYTISQATAAGDVIKAAYNQVKTIAQGNLSNTDVQAAKNKLKAGYLMSVESSECFLEEVGSQALVAGSYMPPSTVLQQIDSVANADIINAAKKFVSGQKSMAASGNLGHTPFVDEL	453	0.662	1.766	Uqcrc2	Uqcrc2	Cytochrome b-c1 complex subunit 2, mitochondrial	Q9DB77	6	24.3	48.234	4266600	2994000	2942200	3508800	2694500	2008500	2987900	2865300	2987200
UQCRFS1	9606.ENSP00000306397	ubiquinol-cytochrome c reductase, Rieske iron-sulfur polypeptide 1; Component of the ubiquinol-cytochrome c reductase complex (complex III or cytochrome b-c1 complex), which is a respiratory chain that generates an electrochemical potential coupled to ATP synthesis	MLSVASRSGPFAPVLSATSRGVAGALRPLVQATVPATPEQPVLDLKRPFLSRESLSGQAVRRPLVASVGLNVPASVCYSHTDIKVPDFSEYRRLEVLDSTKSSRESSEARKGFSYLVTGVTTVGVAYAAKNAVTQFVSSMSASADVLALAKIEIKLSDIPEGKNMAFKWRGKPLFVRHRTQKEIEQEAAVELSQLRDPQHDLDRVKKPEWVILIGVCTHLGCVPIANAGDFGGYYCPCHGSHYDASGRIRLGPAPLNLEVPTYEFTSDDMVIVG	274	1.825	1.46	Uqcrfs1	Uqcrfs1	Cytochrome b-c1 complex subunit Rieske, mitochondrial;Cytochrome b-c1 complex subunit 11	Q9CR68	3	6.2	29.367	0	0	259790	255920	0	235760	0	291530	268430
UQCRQ	9606.ENSP00000367934	ubiquinol-cytochrome c reductase, complex III subunit VII, 9.5kDa; This is a component of the ubiquinol-cytochrome c reductase complex (complex III or cytochrome b-c1 complex), which is part of the mitochondrial respiratory chain. This subunit, together with cytochrome b, binds to ubiquinone	MGREFGNLTRMRHVISYSLSPFEQRAYPHVFTKGIPNVLRRIRESFFRVVPQFVVFYLIYTWGTEEFERSKRKNPAAYENDK	82	0	2.439	Uqcrq	Uqcrq	Cytochrome b-c1 complex subunit 8	Q9CQ69	4	50	9.768	0	0	581040	685480	0	519840	515240	1070200	895760
USE1	9606.ENSP00000263897	unconventional SNARE in the ER 1 homolog (S. cerevisiae); SNARE that may be involved in targeting and fusion of Golgi-derived retrograde transport vesicles with the ER	MAASRLELNLVRLLSRCEAMAAEKRDPDEWRLEKYVGALEDMLQALKVHASKPASEVINEYSWKVDFLKGMLQAEKLTSSSEKALANQFLAPGRVPTTARERVPATKTVHLQSRARYTSEMRSELLGTDSAEPEMDVRKRTGVAGSQPVSEKQLAAELDLVLQRHQNLQEKLAEEMLGLARSLKTNTLAAQSVIKKDNQTLSHSLKMADQNLEKLKTESERLEQHTQKSVNWLLWAMLIIVCFIFISMILFIRIMPKLK	259	0.772	4.247	Use1	Use1	Vesicle transport protein USE1	E9Q496;Q9CQ56;Q9CQ56-2;D3Z6D3	3	15.5	32.204	0	0	0	576210	625210	0	833640	1344500	789050
USO1	9606.ENSP00000440586	USO1 vesicle docking protein homolog (yeast); General vesicular transport factor required for intercisternal transport in the Golgi stack; it is required for transcytotic fusion and/or subsequent binding of the vesicles to the target membrane. May well act as a vesicular anchor by interacting with the target membrane and holding the vesicular and target membranes in proximity (By similarity)	MNFLRGVMGGQSAGPQHTEAETVRGAAGLGLGKGSGQGRGRSTRRPEECGLKFRHSFRLVKHILYHVTINVSDSEIIGYALDTLYNIISNEEEEEVGGSQEENSTRQSEDLGSQFTEIFIKQQENVTLLLSLLEEFDFHVRWPGVKLLTSLLKQLGPQVQQIILVSPMGVSRLMDLLADSREVIRNDGVLLLQALTRSNGAIQKIVAFENAFERLLDIISEEGNSDGGIVVEDCLILLQNLLKNNNSNQNFFKEGSYIQRMKPWFEVGDENSGWSAQKVTNLHLMLQLVRVLVSPTNPPGATSSCQKAMFQCGLLQQLCTILMATGVPADILTETINTVSEVIRGCQVNQDYFASVNAPSNPPRPAIVVLLMSMVNERQPFVLRCAVLYCFQCFLYKNQKGQGEIVSTLLPSTIDATGNSVSAGQLLCGGLFSTDSLSNWCAAVALAHALQENATQKEQLLRVQLATSIGNPPVSLLQQCTNILSQGDKIDRRGSKIQTRVGLLMLLCTWLSNCPIAVTHFLHNSANVPFLTGQIAENLGEEEQLVQGLCALLLGISIYFNDNSLESYMKEKLKQLIEKRIGKENFIEKLGFISKHELYSRASQKPQPNFPSPEYMIFDHEFTKLVKELEGVITKAIYKSSEEDKKEEEVKKTLEQHDNIVTHYKNMIREQDLQLEELRQQVSTLKCQNEQLQTAVTQQVSQIQQHKDQYNLLKIQLGKDNQHQGSYSEGAQMNGIQPEEIGRLREEIEELKRNQELLQSQLTEKDSMIENMKSSQTSGTNEQSSAIVSARDSEQVAELKQELATLKSQLNSQSVEITKLQTEKQELLQKTEAFAKSVEVQGETETIIATKTTDVEGRLSALLQETKELKNEIKALSEERTAIKEQLDSSNSTIAILQTEKDKLELEITDSKKEQDDLLVLLADQDQKILSLKNKLKDLGHPVEEEDELESGDQEDEDDESEDPGKDLDHI	971	1.648	1.751	Uso1	Uso1	General vesicular transport factor p115	Q9Z1Z0;Q9Z1Z0-4;Q9Z1Z0-2;Q9Z1Z0-3	7	9.1	106.98	1381100	917280	1131100	1429100	1335000	996310	1135000	1242600	1197100
USP14	9606.ENSP00000261601	ubiquitin specific peptidase 14 (tRNA-guanine transglycosylase); Proteasome-associated deubiquitinase which releases ubiquitin from the proteasome targeted ubiquitinated proteins. Ensures the regeneration of ubiquitin at the proteasome. Is a reversibly associated subunit of the proteasome and a large fraction of proteasome-free protein exists within the cell. Required for the degradation of the chemokine receptor CXCR4 which is critical for CXCL12-induced cell chemotaxis. Serves also as a physiological inhibitor of endoplasmic reticulum-associated degradation (ERAD) under the non-stres [...]	MPLYSVTVKWGKEKFEGVELNTDEPPMVFKAQLFALTGVQPARQKVMVKGGTLKDDDWGNIKIKNGMTLLMMGSADALPEEPSAKTVFVEDMTEEQLASAMELPCGLTNLGNTCYMNATVQCIRSVPELKDALKRYAGALRASGEMASAQYITAALRDLFDSMDKTSSSIPPIILLQFLHMAFPQFAEKGEQGQYLQQDANECWIQMMRVLQQKLEAIEDDSVKETDSSSASAATPSKKKSLIDQFFGVEFETTMKCTESEEEEVTKGKENQLQLSCFINQEVKYLFTGLKLRLQEEITKQSPTLQRNALYIKSSKISRLPAYLTIQMVRFFYKEKESVNAKVLKDVKFPLMLDMYELCTPELQEKMVSFRSKFKDLEDKKVNQQPNTSDKKSSPQKEVKYEPFSFADDIGSNNCGYYDLQAVLTHQGRSSSSGHYVSWVKRKQDEWIKFDDDKVSIVTPEDILRLSGGGDWHIAYVLLYGPRRVEIMEEESEQ	494	1.619	4.049	Usp14	Usp14	Ubiquitin carboxyl-terminal hydrolase 14;Ubiquitin carboxyl-terminal hydrolase	Q9JMA1;E9PYI8	11	29.2	56.001	4082400	3057300	3408900	6168200	5342300	5106900	9986500	11348000	10026000
USP15	9606.ENSP00000258123	ubiquitin specific peptidase 15; Hydrolase that removes conjugated ubiquitin from target proteins and regulates various pathways such as the TGF-beta receptor signaling and NF-kappa-B pathways. Acts as a key regulator of TGF-beta receptor signaling pathway, but the precise mechanism is still unclear: according to a report, acts by promoting deubiquitination of monoubiquitinated R-SMADs (SMAD1, SMAD2 and/or SMAD3), thereby alleviating inhibition of R-SMADs and promoting activation of TGF-beta target genes (PubMed:21947082). According to another reports, regulates the TGF-beta receptor s [...]	MAEGGAADLDTQRSDIATLLKTSLRKGDTWYLVDSRWFKQWKKYVGFDSWDKYQMGDQNVYPGPIDNSGLLKDGDAQSLKEHLIDELDYILLPTEGWNKLVSWYTLMEGQEPIARKVVEQGMFVKHCKVEVYLTELKLCENGNMNNVVTRRFSKADTIDTIEKEIRKIFSIPDEKETRLWNKYMSNTFEPLNKPDSTIQDAGLYQGQVLVIEQKNEDGTWPRGPSTPNVKNSNYCLPSYTAYKNYDYSEPGRNNEQPGLCGLSNLGNTCFMNSAIQCLSNTPPLTEYFLNDKYQEELNFDNPLGMRGEIAKSYAELIKQMWSGKFSYVTPRAFKTQVGRFAPQFSGYQQQDCQELLAFLLDGLHEDLNRIRKKPYIQLKDADGRPDKVVAEEAWENHLKRNDSIIVDIFHGLFKSTLVCPECAKISVTFDPFCYLTLPLPMKKERTLEVYLVRMDPLTKPMQYKVVVPKIGNILDLCTALSALSGIPADKMIVTDIYNHRFHRIFAMDENLSSIMERDDIYVFEININRTEDTEHVIIPVCLREKFRHSSYTHHTGSSLFGQPFLMAVPRNNTEDKLYNLLLLRMCRYVKISTETEETEGSLHCCKDQNINGNGPNGIHEEGSPSEMETDEPDDESSQDQELPSENENSQSEDSVGGDNDSENGLCTEDTCKGQLTGHKKRLFTFQFNNLGNTDINYIKDDTRHIRFDDRQLRLDERSFLALDWDPDLKKRYFDENAAEDFEKHESVEYKPPKKPFVKLKDCIELFTTKEKLGAEDPWYCPNCKEHQQATKKLDLWSLPPVLVVHLKRFSYSRYMRDKLDTLVDFPINDLDMSEFLINPNAGPCRYNLIAVSNHYGGMGGGHYTAFAKNKDDGKWYYFDDSSVSTASEDQIVSKAAYVLFYQRQDTFSGTGFFPLDRETKGASAATGIPLESDEDSNDNDNDIENENCMHTN	952	2.311	2.311	Usp15	Usp15	Ubiquitin carboxyl-terminal hydrolase 15;Ubiquitin carboxyl-terminal hydrolase	Q8R5H1;Q8R5H1-2;Q3UZH0;Q8R5H1-3;Q8R5H1-4;Q99K46	12	15.9	112.32	2069800	1599700	1343400	1861600	2806500	2298500	2119100	2736800	2644200
USP47	9606.ENSP00000339957	ubiquitin specific peptidase 47; Ubiquitin-specific protease that specifically deubiquitinates monoubiquitinated DNA polymerase beta (POLB), stabilizing POLB thereby playing a role in base-excision repair (BER). Acts as a regulator of cell growth and genome integrity. May also indirectly regulates CDC25A expression at a transcriptional level	MVPGEENQLVPKEAPLDHTSDKSLLDANFEPGKKNFLHLTDKDGEQPQILLEDSSAGEDSVHDRFIGPLPREGSGGSTSDYVSQSYSYSSILNKSETGYVGLVNQAMTCYLNSLLQTLFMTPEFRNALYKWEFEESEEDPVTSIPYQLQRLFVLLQTSKKRAIETTDVTRSFGWDSSEAWQQHDVQELCRVMFDALEQKWKQTEQADLINELYQGKLKDYVRCLECGYEGWRIDTYLDIPLVIRPYGSSQAFASVEEALHAFIQPEILDGPNQYFCERCKKKCDARKGLRFLHFPYLLTLQLKRFDFDYTTMHRIKLNDRMTFPEELDMSTFIDVEDEKSPQTESCTDSGAENEGSCHSDQMSNDFSNDDGVDEGICLETNSGTEKISKSGLEKNSLIYELFSVMVHSGSAAGGHYYACIKSFSDEQWYSFNDQHVSRITQEDIKKTHGGSSGSRGYYSSAFASSTNAYMLIYRLKDPARNAKFLEVDEYPEHIKNLVQKERELEEQEKRQREIERNTCKIKLFCLHPTKQVMMENKLEVHKDKTLKEAVEMAYKMMDLEEVIPLDCCRLVKYDEFHDYLERSYEGEEDTPMGLLLGGVKSTYMFDLLLETRKPDQVFQSYKPGEVMVKVHVVDLKAESVAAPITVRAYLNQTVTEFKQLISKAIHLPAETMRIVLERCYNDLRLLSVSSKTLKAEGFFRSNKVFVESSETLDYQMAFADSHLWKLLDRHANTIRLFVLLPEQSPVSYSKRTAYQKAGGDSGNVDDDCERVKGPVGSLKSVEAILEESTEKLKSLSLQQQQDGDNGDSSKSTETSDFENIESPLNERDSSASVDNRELEQHIQTSDPENFQSEERSDSDVNNDRSTSSVDSDILSSSHSSDTLCNADNAQIPLANGLDSHSITSSRRTKANEGKKETWDTAEEDSGTDSEYDESGKSRGEMQYMYFKAEPYAADEGSGEGHKWLMVHVDKRITLAAFKQHLEPFVGVLSSHFKVFRVYASNQEFESVRLNETLSSFSDDNKITIRLGRALKKGEYRVKVYQLLVNEQEPCKFLLDAVFAKGMTVRQSKEELIPQLREQCGLELSIDRFRLRKKTWKNPGTVFLDYHIYEEDINISSNWEVFLEVLDGVEKMKSMSQLAVLSRRWKPSEMKLDPFQEVVLESSSVDELREKLSEISGIPLDDIEFAKGRGTFPCDISVLDIHQDLDWNPKVSTLNVWPLYICDDGAVIFYRDKTEELMELTDEQRNELMKKESSRLQKTGHRVTYSPRKEKALKIYLDGAPNKDLTQD	1287	1.709	2.253	Usp47	Usp47	Ubiquitin carboxyl-terminal hydrolase 47;Ubiquitin carboxyl-terminal hydrolase	Q8BY87-2;Q8BY87;F6ZD38	4	3.9	154.84	480870	326850	427550	380230	375480	0	0	0	0
USP48	9606.ENSP00000309262	ubiquitin specific peptidase 48	MAPRLQLEKAAWRWAETVRPEEVSQEHIETAYRIWLEPCIRGVCRRNCKGNPNCLVGIGEHIWLGEIDENSFHNIDDPNCERRKKNSFVGLTNLGATCYVNTFLQVWFLNLELRQALYLCPSTCSDYMLGDGIQEEKDYEPQTICEHLQYLFALLQNSNRRYIDPSGFVKALGLDTGQQQDAQEFSKLFMSLLEDTLSKQKNPDVRNIVQQQFCGEYAYVTVCNQCGRESKLLSKFYELELNIQGHKQLTDCISEFLKEEKLEGDNRYFCENCQSKQNATRKIRLLSLPCTLNLQLMRFVFDRQTGHKKKLNTYIGFSEILDMEPYVEHKGGSYVYELSAVLIHRGVSAYSGHYIAHVKDPQSGEWYKFNDEDIEKMEGKKLQLGIEEDLAEPSKSQTRKPKCGKGTHCSRNAYMLVYRLQTQEKPNTTVQVPAFLQELVDRDNSKFEEWCIEMAEMRKQSVDKGKAKHEEVKELYQRLPAGAEPYEFVSLEWLQKWLDESTPTKPIDNHACLCSHDKLHPDKISIMKRISEYAADIFYSRYGGGPRLTVKALCKECVVERCRILRLKNQLNEDYKTVNNLLKAAVKGSDGFWVGKSSLRSWRQLALEQLDEQDGDAEQSNGKMNGSTLNKDESKEERKEEEELNFNEDILCPHGELCISENERRLVSKEAWSKLQQYFPKAPEFPSYKECCSQCKILEREGEENEALHKMIANEQKTSLPNLFQDKNRPCLSNWPEDTDVLYIVSQFFVEEWRKFVRKPTRCSPVSSVGNSALLCPHGGLMFTFASMTKEDSKLIALIWPSEWQMIQKLFVVDHVIKITRIEVGDVNPSETQYISEPKLCPECREGLLCQQQRDLREYTQATIYVHKVVDNKKVMKDSAPELNVSSSETEEDKEEAKPDGEKDPDFNQSNGGTKRQKISHQNYIAYQKQVIRRSMRHRKVRGEKALLVSANQTLKELKIQIMHAFSVAPFDQNLSIDGKILSDDCATLGTLGVIPESVILLKADEPIADYAAMDDVMQVCMPEEGFKGTGLLGH	1035	3.575	2.029	Usp48	Usp48	Ubiquitin carboxyl-terminal hydrolase 48	Q3V0C5-2;Q3V0C5-5;Q3V0C5;A2ALR9;A2ALR8;F6TGT8;Q3V0C5-3;Q3V0C5-4;B7ZNK5;A2ALR5;A2BDP2;F6VSP0;F6TH61;A2ALS9;A2ALS8	10	11.6	123.72	0	0	0	2199600	3049200	2343400	1912700	1848500	2039300
USP5	9606.ENSP00000229268	ubiquitin specific peptidase 5 (isopeptidase T); Cleaves linear and branched multiubiquitin polymers with a marked preference for branched polymers. Involved in unanchored 'Lys-48'-linked polyubiquitin disassembly. Binds linear and 'Lys- 63'-linked polyubiquitin with a lower affinity. Knock-down of USP5 causes the accumulation of p53/TP53 and an increase in p53/TP53 transcriptional activity because the unanchored polyubiquitin that accumulates is able to compete with ubiquitinated p53/TP53 but not with MDM2 for proteasomal recognition	MAELSEEALLSVLPTIRVPKAGDRVHKDECAFSFDTPESEGGLYICMNTFLGFGKQYVERHFNKTGQRVYLHLRRTRRPKEEDPATGTGDPPRKKPTRLAIGVEGGFDLSEEKFELDEDVKIVILPDYLEIARDGLGGLPDIVRDRVTSAVEALLSADSASRKQEVQAWDGEVRQVSKHAFSLKQLDNPARIPPCGWKCSKCDMRENLWLNLTDGSILCGRRYFDGSGGNNHAVEHYRETGYPLAVKLGTITPDGADVYSYDEDDMVLDPSLAEHLSHFGIDMLKMQKTDKTMTELEIDMNQRIGEWELIQESGVPLKPLFGPGYTGIRNLGNSCYLNSVVQVLFSIPDFQRKYVDKLEKIFQNAPTDPTQDFSTQVAKLGHGLLSGEYSKPVPESGDGERVPEQKEVQDGIAPRMFKALIGKGHPEFSTNRQQDAQEFFLHLINMVERNCRSSENPNEVFRFLVEEKIKCLATEKVKYTQRVDYIMQLPVPMDAALNKEELLEYEEKKRQAEEEKMALPELVRAQVPFSSCLEAYGAPEQVDDFWSTALQAKSVAVKTTRFASFPDYLVIQIKKFTFGLDWVPKKLDVSIEMPEELDISQLRGTGLQPGEEELPDIAPPLVTPDEPKGSLGFYGNEDEDSFCSPHFSSPTSPMLDESVIIQLVEMGFPMDACRKAVYYTGNSGAEAAMNWVMSHMDDPDFANPLILPGSSGPGSTSAAADPPPEDCVTTIVSMGFSRDQALKALRATNNSLERAVDWIFSHIDDLDAEAAMDISEGRSAADSISESVPVGPKVRDGPGKYQLFAFISHMGTSTMCGHYVCHIKKEGRWVIYNDQKVCASEKPPKDLGYIYFYQRVAS	858	1.865	2.797	Usp5	Usp5	Ubiquitin carboxyl-terminal hydrolase 5;Ubiquitin carboxyl-terminal hydrolase	P56399;Q3U4W8;D3YYA5;D3Z4K7	18	23.9	95.832	4318400	3329600	3888600	7258700	8731700	6786700	8869000	9704500	9713700
VAPA	9606.ENSP00000345656	VAMP (vesicle-associated membrane protein)-associated protein A, 33kDa; May play a role in vesicle trafficking	MASASGAMAKHEQILVLDPPTDLKFKGPFTDVVTTNLKLRNPSDRKVCFKVKTTAPRRYCVRPNSGIIDPGSTVTVSVMLQPFDYDPNEKSKHKFMVQTIFAPPNTSDMEAVWKEAKPDELMDSKLRCVFEMPNENDKLGITPPGNAPTVTSMSSINNTVATPASYHTKDDPRGLSVLKQEKQKNDMEPSKAVPLNASKQDGPMPKPHSVSLNDTETRKLMEECKRLQGEMMKLSEENRHLRDEGLRLRKVAHSDKPGSTSTASFRDNVTSPLPSLLVVIAAIFIGFFLGKFIL	294	1.361	4.422	Vapa	Vapa	Vesicle-associated membrane protein-associated protein A	Q9WV55;Q8BH80;Q9QY76	5	22.1	27.855	1412700	1139300	1136700	1266500	1385200	902100	1563200	1711200	1551400
VARS	9606.ENSP00000364815	valyl-tRNA synthetase	MSTLYVSPHPDAFPSLRALIAARYGEAGEGPGWGGAHPRICLQPPPTSRTPFPPPRLPALEQGPGGLWVWGATAVAQLLWPAGLGGPGGSRAAVLVQQWVSYADTELIPAACGATLPALGLRSSAQDPQAVLGALGRALSPLEEWLRLHTYLAGEAPTLADLAAVTALLLPFRYVLDPPARRIWNNVTRWFVTCVRQPEFRAVLGEVVLYSGARPLSHQPGPEAPALPKTAAQLKKEAKKREKLEKFQQKQKIQQQQPPPGEKKPKPEKREKRDPGVITYDLPTPPGEKKDVSGPMPDSYSPRYVEAAWYPWWEQQGFFKPEYGRPNVSAANPRGVFMMCIPPPNVTGSLHLGHALTNAIQDSLTRWHRMRGETTLWNPGCDHAGIATQVVVEKKLWREQGLSRHQLGREAFLQEVWKWKEEKGDRIYHQLKKLGSSLDWDRACFTMDPKLSAAVTEAFVRLHEEGIIYRSTRLVNWSCTLNSAISDIEVDKKELTGRTLLSVPGYKEKVEFGVLVSFAYKVQGSDSDEEVVVATTRIETMLGDVAVAVHPKDTRYQHLKGKNVIHPFLSRSLPIVFDEFVDMDFGTGAVKITPAHDQNDYEVGQRHGLEAISIMDSRGALINVPPPFLGLPRFEARKAVLVALKERGLFRGIEDNPMVVPLCNRSKDVVEPLLRPQWYVRCGEMAQAASAAVTRGDLRILPEAHQRTWHAWMDNIREWCISRQLWWGHRIPAYFVTVSDPAVPPGEDPDGRYWVSGRNEAEAREKAAKEFGVSPDKISLQQDEDVLDTWFSSGLFPLSILGWPNQSEDLSVFYPGTLLETGHDILFFWVARMVMLGLKLTGRLPFREVYLHAIVRDAHGRKMSKSLGNVIDPLDVIYGISLQGLHNQLLNSNLDPSEVEKAKEGQKADFPAGIPECGTDALRFGLCAYMSQGRDINLDVNRILGYRHFCNKLWNATKFALRGLGKGFVPSPTSQPGGHESLVDRWIRSRLTEAVRLSNQGFQAYDFPAVTTAQYSFWLYELCDVYLECLKPVLNGVDQVAAECARQTLYTCLDVGLRLLSPFMPFVTEELFQRLPRRMPQAPPSLCVTPYPEPSECSWKDPEAEAALELALSITRAVRSLRADYNLTRIRPDCFLEVADEATGALASAVSGYVQALASAGVVAVLALGAPAPQGCAVALASDRCSIHLQLQGLVDPARELGKLQAKRVEAQRQAQRLRERRAASGYPVKVPLEVQEADEAKLQQTEAELRKVDEAIALFQKML	1264	1.741	1.503	Vars	Vars	Valine--tRNA ligase	Q9Z1Q9;G3UY93;G3UZ22;G3UYW2;G3UX02	25	23	140.21	17205000	18508000	15622000	16554000	17639000	14736000	18536000	16357000	16881000
VAT1	9606.ENSP00000347872	vesicle amine transport protein 1 homolog (T. californica); Possesses ATPase activity (By similarity). Plays a part in calcium-regulated keratinocyte activation in epidermal repair mechanisms. Has no effect on cell proliferation. Negatively regulates mitochondrial fusion in cooperation with mitofusin proteins (MFN1-2)	MSDEREVAEAATGEDASSPPPKTEAASDPQHPAASEGAAAAAASPPLLRCLVLTGFGGYDKVKLQSRPAAPPAPGPGQLTLRLRACGLNFADLMARQGLYDRLPPLPVTPGMEGAGVVIAVGEGVSDRKAGDRVMVLNRSGMWQEEVTVPSVQTFLIPEAMTFEEAAALLVNYITAYMVLFDFGNLQPGHSVLVHMAAGGVGMAAVQLCRTVENVTVFGTASASKHEALKENGVTHPIDYHTTDYVDEIKKISPKGVDIVMDPLGGSDTAKGYNLLKPMGKVVTYGMANLLTGPKRNLMALARTWWNQFSVTALQLLQANRAVCGFHLGYLDGEVELVSGVVARLLALYNQGHIKPHIDSVWPFEKVADAMKQMQEKKNVGKVLLVPGPEKEN	393	1.018	3.817	Vat1	Vat1	Synaptic vesicle membrane protein VAT-1 homolog	Q62465	2	4.9	43.096	0	593390	570360	613110	644600	539650	557200	538210	492070
VCP	9606.ENSP00000351777	valosin containing protein; Necessary for the fragmentation of Golgi stacks during mitosis and for their reassembly after mitosis. Involved in the formation of the transitional endoplasmic reticulum (tER). The transfer of membranes from the endoplasmic reticulum to the Golgi apparatus occurs via 50-70 nm transition vesicles which derive from part-rough, part-smooth transitional elements of the endoplasmic reticulum (tER). Vesicle budding from the tER is an ATP-dependent process. The ternary complex containing UFD1L, VCP and NPLOC4 binds ubiquitinated proteins and is necessary for the e [...]	MASGADSKGDDLSTAILKQKNRPNRLIVDEAINEDNSVVSLSQPKMDELQLFRGDTVLLKGKKRREAVCIVLSDDTCSDEKIRMNRVVRNNLRVRLGDVISIQPCPDVKYGKRIHVLPIDDTVEGITGNLFEVYLKPYFLEAYRPIRKGDIFLVRGGMRAVEFKVVETDPSPYCIVAPDTVIHCEGEPIKREDEEESLNEVGYDDIGGCRKQLAQIKEMVELPLRHPALFKAIGVKPPRGILLYGPPGTGKTLIARAVANETGAFFFLINGPEIMSKLAGESESNLRKAFEEAEKNAPAIIFIDELDAIAPKREKTHGEVERRIVSQLLTLMDGLKQRAHVIVMAATNRPNSIDPALRRFGRFDREVDIGIPDATGRLEILQIHTKNMKLADDVDLEQVANETHGHVGADLAALCSEAALQAIRKKMDLIDLEDETIDAEVMNSLAVTMDDFRWALSQSNPSALRETVVEVPQVTWEDIGGLEDVKRELQELVQYPVEHPDKFLKFGMTPSKGVLFYGPPGCGKTLLAKAIANECQANFISIKGPELLTMWFGESEANVREIFDKARQAAPCVLFFDELDSIAKARGGNIGDGGGAADRVINQILTEMDGMSTKKNVFIIGATNRPDIIDPAILRPGRLDQLIYIPLPDEKSRVAILKANLRKSPVAKDVDLEFLAKMTNGFSGADLTEICQRACKLAIRESIESEIRRERERQTNPSAMEVEEDDPVPEIRRDHFEEAMRFARRSVSDNDIRKYEMFAQTLQQSRGFGSFRFPSGNQGGAGPSQGSGGGTGGSVYTEDNDDDLYG	806	1.489	2.481	Vcp	Vcp	Transitional endoplasmic reticulum ATPase	Q01853	35	48.8	89.321	32788000	29969000	35262000	28144000	29520000	30341000	34144000	28939000	30888000
VCPIP1	9606.ENSP00000309031	valosin containing protein (p97)/p47 complex interacting protein 1; Acts as a deubiquitinating enzyme. Necessary for VCP- mediated reassembly of Golgi stacks after mitosis. May play a role in VCP-mediated formation of transitional endoplasmic reticulum (tER). Mediates dissociation of the ternary complex containing STX5A, NSFL1C and VCP (By similarity)	MSQPPPPPPPLPPPPPPPEAPQTPSSLASAAASGGLLKRRDRRILSGSCPDPKCQARLFFPASGSVSIECTECGQRHEQQQLLGVEEVTDPDVVLHNLLRNALLGVTGAPKKNTELVKVMGLSNYHCKLLSPILARYGMDKQTGRAKLLRDMNQGELFDCALLGDRAFLIEPEHVNTVGYGKDRSGSLLYLHDTLEDIKRANKSQECLIPVHVDGDGHCLVHAVSRALVGRELFWHALRENLKQHFQQHLARYQALFHDFIDAAEWEDIINECDPLFVPPEGVPLGLRNIHIFGLANVLHRPIILLDSLSGMRSSGDYSATFLPGLIPAEKCTGKDGHLNKPICIAWSSSGRNHYIPLVGIKGAALPKLPMNLLPKAWGVPQDLIKKYIKLEEDGGCVIGGDRSLQDKYLLRLVAAMEEVFMDKHGIHPSLVADVHQYFYRRTGVIGVQPEEVTAAAKKAVMDNRLHKCLLCGALSELHVPPEWLAPGGKLYNLAKSTHGQLRTDKNYSFPLNNLVCSYDSVKDVLVPDYGMSNLTACNWCHGTSVRKVRGDGSIVYLDGDRTNSRSTGGKCGCGFKHFWDGKEYDNLPEAFPITLEWGGRVVRETVYWFQYESDSSLNSNVYDVAMKLVTKHFPGEFGSEILVQKVVHTILHQTAKKNPDDYTPVNIDGAHAQRVGDVQGQESESQLPTKIILTGQKTKTLHKEELNMSKTERTIQQNITEQASVMQKRKTEKLKQEQKGQPRTVSPSTIRDGPSSAPATPTKAPYSPTTSKEKKIRITTNDGRQSMVTLKSSTTFFELQESIAREFNIPPYLQCIRYGFPPKELMPPQAGMEKEPVPLQHGDRITIEILKSKAEGGQSAAAHSAHTVKQEDIAVTGKLSSKELQEQAEKEMYSLCLLATLMGEDVWSYAKGLPHMFQQGGVFYSIMKKTMGMADGKHCTFPHLPGKTFVYNASEDRLELCVDAAGHFPIGPDVEDLVKEAVSQVRAEATTRSRESSPSHGLLKLGSGGVVKKKSEQLHNVTAFQGKGHSLGTASGNPHLDPRARETSVVRKHNTGTDFSNSSTKTEPSVFTASSSNSELIRIAPGVVTMRDGRQLDPDLVEAQRKKLQEMVSSIQASMDRHLRDQSTEQSPSDLPQRKTEVVSSSAKSGSLQTGLPESFPLTGGTENLNTETTDGCVADALGAAFATRSKAQRGNSVEELEEMDSQDAEMTNTTEPMDHS	1222	1.964	2.291	Vcpip1	Vcpip1	Deubiquitinating protein VCIP135	F6ZDG3;Q8CDG3;Q8CDG3-2	4	5.1	137.3	0	0	434580	752430	932060	752170	993160	1092300	1113000
VDAC1	9606.ENSP00000265333	voltage-dependent anion channel 1; Forms a channel through the mitochondrial outer membrane and also the plasma membrane. The channel at the outer mitochondrial membrane allows diffusion of small hydrophilic molecules; in the plasma membrane it is involved in cell volume regulation and apoptosis. It adopts an open conformation at low or zero membrane potential and a closed conformation at potentials above 30-40 mV. The open state has a weak anion selectivity whereas the closed state is cation-selective. May participate in the formation of the permeability transition pore complex (PTPC) [...]	MAVPPTYADLGKSARDVFTKGYGFGLIKLDLKTKSENGLEFTSSGSANTETTKVTGSLETKYRWTEYGLTFTEKWNTDNTLGTEITVEDQLARGLKLTFDSSFSPNTGKKNAKIKTGYKREHINLGCDMDFDIAGPSIRGALVLGYEGWLAGYQMNFETAKSRVTQSNFAVGYKTDEFQLHTNVNDGTEFGGSIYQKVNKKLETAVNLAWTAGNSNTRFGIAAKYQIDPDACFSAKVNNSSLIGLGYTQTLKPGIKLTLSALLDGKNVNAGGHKLGLGLEFQA	283	0.707	1.06	Vdac1	Vdac1	Voltage-dependent anion-selective channel protein 1	Q60932;Q60932-2;F2Z471	10	47.3	32.351	2624400	2879400	1894700	1681000	1334600	1889700	2359200	3228400	2129900
VDAC2	9606.ENSP00000361635	voltage-dependent anion channel 2; Forms a channel through the mitochondrial outer membrane that allows diffusion of small hydrophilic molecules. The channel adopts an open conformation at low or zero membrane potential and a closed conformation at potentials above 30-40 mV. The open state has a weak anion selectivity whereas the closed state is cation- selective	MSWCNELRLPALKQHSIGRGLESHITMCIPPSYADLGKAARDIFNKGFGFGLVKLDVKTKSCSGVEFSTSGSSNTDTGKVTGTLETKYKWCEYGLTFTEKWNTDNTLGTEIAIEDQICQGLKLTFDTTFSPNTGKKSGKIKSSYKRECINLGCDVDFDFAGPAIHGSAVFGYEGWLAGYQMTFDSAKSKLTRNNFAVGYRTGDFQLHTNVNDGTEFGGSIYQKVCEDLDTSVNLAWTSGTNCTRFGIAAKYQLDPTASISAKVNNSSLIGVGYTQTLRPGVKLTLSALVDGKSINAGGHKVGLALELEA	309	2.913	0.971	Vdac2	Vdac2	Voltage-dependent anion-selective channel protein 2	Q60930;G3UX26;D3YZT5	3	14.2	31.732	0	286760	225760	0	0	308900	346450	689650	419160
VIM	9606.ENSP00000224237	vimentin	MSTRSVSSSSYRRMFGGPGTASRPSSSRSYVTTSTRTYSLGSALRPSTSRSLYASSPGGVYATRSSAVRLRSSVPGVRLLQDSVDFSLADAINTEFKNTRTNEKVELQELNDRFANYIDKVRFLEQQNKILLAELEQLKGQGKSRLGDLYEEEMRELRRQVDQLTNDKARVEVERDNLAEDIMRLREKLQEEMLQREEAENTLQSFRQDVDNASLARLDLERKVESLQEEIAFLKKLHEEEIQELQAQIQEQHVQIDVDVSKPDLTAALRDVRQQYESVAAKNLQEAEEWYKSKFADLSEAANRNNDALRQAKQESTEYRRQVQSLTCEVDALKGTNESLERQMREMEENFAVEAANYQDTIGRLQDEIQNMKEEMARHLREYQDLLNVKMALDIEIATYRKLLEGEESRISLPLPNFSSLNLRETNLDSLPLVDTHSKRTLLIKTVETRDGQVINETSQHHDDLE	466	0.215	2.146	Vim	Vim	Vimentin	P20152;E9PZV5;P31001;A2AKJ2	10	22.7	53.687	2510700	2196100	1495900	1617500	1156600	1826200	2008800	2379800	2105200
VPS26B	9606.ENSP00000281187	vacuolar protein sorting 26 homolog B (S. pombe); Probable component of the retromer complex, a complex required to retrieve lysosomal enzyme receptors (IGF2R and M6PR) from endosomes to the trans-Golgi network (By similarity)	MSFFGFGQSVEVEILLNDAESRKRAEHKTEDGKKEKYFLFYDGETVSGKVSLALKNPNKRLEHQGIKIEFIGQIELYYDRGNHHEFVSLVKDLARPGEITQSQAFDFEFTHVEKPYESYTGQNVKLRYFLRATISRRLNDVVKEMDIVVHTLSTYPELNSSIKMEVGIEDCLHIEFEYNKSKYHLKDVIVGKIYFLLVRIKIKHMEIDIIKRETTGTGPNVYHENDTIAKYEIMDGAPVRGESIPIRLFLAGYELTPTMRDINKKFSVRYYLNLVLIDEEERRYFKQQEVVLWRKGDIVRKSMSHQAAIASQRFEGTTSLGEVRTPSQLSDNNCRQ	336	0.595	2.083	Vps26b	Vps26b	Vacuolar protein sorting-associated protein 26B	Q8C0E2	2	6.8	39.124	0	362410	316260	298090	423700	283210	222000	242560	304520
VPS36	9606.ENSP00000367299	vacuolar protein sorting 36 homolog (S. cerevisiae); Component of the ESCRT-II complex (endosomal sorting complex required for transport II), which is required for multivesicular bodies (MVBs) formation and sorting of endosomal cargo proteins into MVBs. The MVB pathway mediates delivery of transmembrane proteins into the lumen of the lysosome for degradation. The ESCRT-II complex is probably involved in the recruitment of the ESCRT-III complex. Its ability to bind ubiquitin probably plays a role in endosomal sorting of ubiquitinated cargo proteins by ESCRT complexes. The ESCRT-II compl [...]	MDRFVWTSGLLEINETLVIQQRGVRIYDGEEKIKFDAGTLLLSTHRLIWRDQKNHECCMAILLSQIVFIEEQAAGIGKSAKIVVHLHPAPPNKEPGPFQSSKNSYIKLSFKEHGQIEFYRRLSEEMTQRRWENMPVSQSLQTNRGPQPGRIRAVGIVGIERKLEEKRKETDKNISEAFEDLSKLMIKAKEMVELSKSIANKIKDKQGDITEDETIRFKSYLLSMGIANPVTRETYGSGTQYHMQLAKQLAGILQVPLEERGGIMSLTEVYCLVNRARGMELLSPEDLVNACKMLEALKLPLRLRVFDSGVMVIELQSHKEEEMVASALETVSEKGSLTSEEFAKLVGMSVLLAKERLLLAEKMGHLCRDDSVEGLRFYPNLFMTQS	386	1.295	4.145	Vps36	Vps36	Vacuolar protein-sorting-associated protein 36	Q91XD6	5	14.8	43.735	0	356520	386610	853720	916840	805360	732650	819240	874420
WARS	9606.ENSP00000347495	tryptophanyl-tRNA synthetase; Isoform 1, isoform 2 and T1-TrpRS have aminoacylation activity while T2-TrpRS lacks it. Isoform 2, T1-TrpRS and T2-TrpRS possess angiostatic activity whereas isoform 1 lacks it. T2-TrpRS inhibits fluid shear stress-activated responses of endothelial cells. Regulates ERK, Akt, and eNOS activation pathways that are associated with angiogenesis, cytoskeletal reorganization and shear stress-responsive gene expression	MPNSEPASLLELFNSIATQGELVRSLKAGNASKDEIDSAVKMLVSLKMSYKAAAGEDYKADCPPGNPAPTSNHGPDATEAEEDFVDPWTVQTSSAKGIDYDKLIVRFGSSKIDKELINRIERATGQRPHHFLRRGIFFSHRDMNQVLDAYENKKPFYLYTGRGPSSEAMHVGHLIPFIFTKWLQDVFNVPLVIQMTDDEKYLWKDLTLDQAYSYAVENAKDIIACGFDINKTFIFSDLDYMGMSSGFYKNVVKIQKHVTFNQVKGIFGFTDSDCIGKISFPAIQAAPSFSNSFPQIFRDRTDIQCLIPCAIDQDPYFRMTRDVAPRIGYPKPALLHSTFFPALQGAQTKMSASDPNSSIFLTDTAKQIKTKVNKHAFSGGRDTIEEHRQFGGNCDVDVSFMYLTFFLEDDDKLEQIRKDYTSGAMLTGELKKALIEVLQPLIAEHQARRKEVTDEIVKEFMTPRKLSFDFQ	471	1.274	2.76	Wars	Wars	Tryptophan--tRNA ligase, cytoplasmic;T1-TrpRS;T2-TrpRS	P32921;P32921-2	8	22.2	54.357	2423500	1832800	2893500	2055900	2423400	2224700	2491300	1958000	1984100
WDR1	9606.ENSP00000427687	WD repeat domain 1; Induces disassembly of actin filaments in conjunction with ADF/cofilin family proteins (By similarity)	MPYEIKKVFASLPQVERGVSKIIGGDPKGNNFLYTNGKCVILRNIDNPALADIYTEHAHQVVVAKYAPSGFYIASGDVSGKLRIWDTTQKEHLLKYEYQPFAGKIKDIAWTEDSKRIAVVGEGREKFGAVFLWDSGSSVGEITGHNKVINSVDIKQSRPYRLATGSDDNCAAFFEGPPFKFKFTIGDHSRFVNCVRFSPDGNRFATASADGQIYIYDGKTGEKVCALGGSKAHDGGIYAISWSPDSTHLLSASGDKTSKIWDVSVNSVVSTFPMGSTVLDQQLGCLWQKDHLLSVSLSGYINYLDRNNPSKPLHVIKGHSKSIQCLTVHKNGGKSYIYSGSHDGHINYWDSETGENDSFAGKGHTNQVSRMTVDESGQLISCSMDDTVRYTSLMLRDYSGQGVVKLDVQPKCVAVGPGGYAVVVCIGQIVLLKDQRKCFSIDNPGYEPEVVAVHPGGDTVAIGGVDGNVRLYSILGTTLKDEGKLLEAKGPVTDVAYSHDGAFLAVCDASKVVTVFSVADGYSENNVFYGHHAKIVCLAWSPDNEHFASGGMDMMVYVWTLSDPETRVKIQDAHRLHHVSSLAWLDEHTLVTTSHDASVKEWTITY	606	1.98	1.32	Wdr1	Wdr1	WD repeat-containing protein 1	O88342	3	7.4	66.406	1117000	856660	845560	1129100	1187200	1135100	1132100	0	1366100
WDR43	9606.ENSP00000384302	WD repeat domain 43	MAAGGGGSCDPLAPAGVPCAFSPHSQAYFALASTDGHLRVWETANNRLHQEYVPSAHLSGTCTCLAWAPARLQAKESPQRKKRKSEAVGMSNQTDLLALGTAVGSILLYSTVKGELHSKLISGGHDNRVNCIQWHQDSGCLYSCSDDKHIVEWNVQTCKVKCKWKGDNSSVSSLCISPDGKMLLSAGRTIKLWVLETKEVYRHFTGHATPVSSLMFTTIRPPNESQPFDGITGLYFLSGAVHDRLLNVWQVRSENKEKSAVMSFTVTDEPVYIDLTLSENKEEPVKLAVVCRDGQVHLFEHILNGYCKKPLTSNCTIQIATPGKGKKSTPKPIPILAAGFCSDKMSLLLVYGSWFQPTIERVALNSREPHMCLVRDISNCWAPKVETAITKVRTPVMNSEAKVLVPGIPGHHAAIKPAPPQTEQVESKRKSGGNEVSIEERLGAMDIDTHKKGKEDLQTNSFPVLLTQGLESNDFEMLNKVLQTRNVNLIKKTVLRMPLHTIIPLLQELTKRLQGHPNSAVLMVQWLKCVLTVHASYLSTLPDLVPQLGTLYQLMESRVKTFQKLSHLHGKLILLITQVTASEKTKGATSPGQKAKLVYEEESSEEESDDEIADKDSEDNWDEDEEESESEKDEDVEEEDEDAEGKDEENGEDRDTASEKELNGDSDLDPENESEEE	677	2.511	1.92	Wdr43	Wdr43	WD repeat-containing protein 43	Q6ZQL4	2	5.3	75.38	0	0	0	0	0	398770	0	290810	301510
WRNIP1	9606.ENSP00000370150	Werner helicase interacting protein 1	MEVSGPEDDPFLSQLHQVQCPVCQQMMPAAHINSHLDRCLLLHPAGHAEPAAGSHRAGERAKGPSPPGAKRRRLSESSALKQPATPTAAESSEGEGEEGDDGGETESRESYDAPPTPSGARLIPDFPVARSSSPGRKGSGKRPAAAAAAGSASPRSWDEAEAQEEEEAVGDGDGDGDADADGEDDPGHWDADAAEAATAFGASGGGRPHPRALAAEEIRQMLQGKPLADTMRPDTLQDYFGQSKAVGQDTLLRSLLETNEIPSLILWGPPGCGKTTLAHIIASNSKKHSIRFVTLSATNAKTNDVRDVIKQAQNEKSFFKRKTILFIDEIHRFNKSQQDTFLPHVECGTITLIGATTENPSFQVNAALLSRCRVIVLEKLPVEAMVTILMRAINSLGIHVLDSSRPTDPLSHSSNSSSEPAMFIEDKAVDTLAYLSDGDARAGLNGLQLAVLARLSSRKMFCKKSGQSYSPSRVLITENDVKEGLQRSHILYDRAGEEHYNCISALHKSMRGSDQNASLYWLARMLEGGEDPLYVARRLVRFASEDIGLADPSALTQAVAAYQGCHFIGMPECEVLLAQCVVYFARAPKSIEVYSAYNNVKACLRNHQGPLPPVPLHLRNAPTRLMKDLGYGKGYKYNPMYSEPVDQEYLPEELRGVDFFKQRRC	665	1.955	2.105	Wrnip1	Wrnip1	ATPase WRNIP1	Q91XU0;Q91XU0-2	13	21.8	71.793	5540600	5180200	5231700	3471900	3573000	2901900	2311300	2635900	2484200
XPNPEP1	9606.ENSP00000421566	X-prolyl aminopeptidase (aminopeptidase P) 1, soluble; Contributes to the degradation of bradykinin. Catalyzes the removal of a penultimate prolyl residue from the N-termini of peptides, such as Arg-Pro-Pro	MAASRKPPRVRVNHQDFQLRNLRIIEPNEVTHSGDTGVETDGRMPPKVTSELLRQLRQAMRNSEYVTEPIQAYIIPSGDAHQSEYIAPCDCRRAFVSGFDGSAGTAIITEEHAAMWTDGRYFLQAAKQMDSNWTLMKMGLKDTPTQEDWLVSVLPEGSRVGVDPLIIPTDYWKKMAKVLRSAGHHLIPVKENLVDKIWTDRPERPCKPLLTLGLDYTGISWKDKVADLRLKMAERNVMWFVVTALDEIAWLFNLRGSDVEHNPVFFSYAIIGLETIMLFIDGDRIDAPSVKEHLLLDLGLEAEYRIQVHPYKSILSELKALCADLSPREKVWVSDKASYAVSETIPKDHRCCMPYTPICIAKAVKNSAESEGMRRAHIKDAVALCELFNWLEKEVPKGGVTEISAADKAEEFRRQQADFVDLSFPTISSTGPNGAIIHYAPVPETNRTLSLDEVYLIDSGAQYKDGTTDVTRTMHFGTPTAYEKECFTYVLKGHIAVSAAVFPTGTKGHLLDSFARSALWDSGLDYLHGTGHGVGSFLNVHEGPCGISYKTFSDEPLEAGMIVTDEPGYYEDGAFGIRIENVVLVVPVKTKYNFNNRGSLTFEPLTLVPIQTKMIDVDSLTDKECDWLNNYHLTCRDVIGKELQKQGRQEALEWLIRETQPISKQH	666	1.802	2.402	Xpnpep1	Xpnpep1	Xaa-Pro aminopeptidase 1	Q6P1B1;Q3TL27	3	6.6	69.59	0	473660	460090	746000	730430	593090	595650	528850	546010
XPO1	9606.ENSP00000384863	exportin 1 (CRM1 homolog, yeast); Mediates the nuclear export of cellular proteins (cargos) bearing a leucine-rich nuclear export signal (NES) and of RNAs. In the nucleus, in association with RANBP3, binds cooperatively to the NES on its target protein and to the GTPase RAN in its active GTP-bound form (Ran-GTP). Docking of this complex to the nuclear pore complex (NPC) is mediated through binding to nucleoporins. Upon transit of a nuclear export complex into the cytoplasm, disassembling of the complex and hydrolysis of Ran-GTP to Ran-GDP (induced by RANBP1 and RANGAP1, respectively) c [...]	MPAIMTMLADHAARQLLDFSQKLDINLLDNVVNCLYHGEGAQQRMAQEVLTHLKEHPDAWTRVDTILEFSQNMNTKYYGLQILENVIKTRWKILPRNQCEGIKKYVVGLIIKTSSDPTCVEKEKVYIGKLNMILVQILKQEWPKHWPTFISDIVGASRTSESLCQNNMVILKLLSEEVFDFSSGQITQVKSKHLKDSMCNEFSQIFQLCQFVMENSQNAPLVHATLETLLRFLNWIPLGYIFETKLISTLIYKFLNVPMFRNVSLKCLTEIAGVSVSQYEEQFVTLFTLTMMQLKQMLPLNTNIRLAYSNGKDDEQNFIQNLSLFLCTFLKEHDQLIEKRLNLRETLMEALHYMLLVSEVEETEIFKICLEYWNHLAAELYRESPFSTSASPLLSGSQHFDVPPRRQLYLPMLFKVRLLMVSRMAKPEEVLVVENDQGEVVREFMKDTDSINLYKNMRETLVYLTHLDYVDTERIMTEKLHNQVNGTEWSWKNLNTLCWAIGSISGAMHEEDEKRFLVTVIKDLLGLCEQKRGKDNKAIIASNIMYIVGQYPRFLRAHWKFLKTVVNKLFEFMHETHDGVQDMACDTFIKIAQKCRRHFVQVQVGEVMPFIDEILNNINTIICDLQPQQVHTFYEAVGYMIGAQTDQTVQEHLIEKYMLLPNQVWDSIIQQATKNVDILKDPETVKQLGSILKTNVRACKAVGHPFVIQLGRIYLDMLNVYKCLSENISAAIQANGEMVTKQPLIRSMRTVKRETLKLISGWVSRSNDPQMVAENFVPPLLDAVLIDYQRNVPAAREPEVLSTMAIIVNKLGGHITAEIPQIFDAVFECTLNMINKDFEEYPEHRTNFFLLLQAVNSHCFPAFLAIPPTQFKLVLDSIIWAFKHTMRNVADTGLQILFTLLQNVAQEEAAAQSFYQTYFCDILQHIFSVVTDTSHTAGLTMHASILAYMFNLVEEGKISTSLNPGNPVNNQIFLQEYVANLLKSAFPHLQDAQVKLFVTGLFSLNQDIPAFKEHLRDFLVQIKEFAGEDTSDLFLEEREIALRQADEEKHKRQMSVPGIFNPHEIPEEMCD	1071	1.867	3.641	Xpo1	Xpo1	Exportin-1	Q6P5F9;F6YA11	2	1.9	123.09	342290	472840	356400	318060	241500	359890	344650	326990	305180
XPO5	9606.ENSP00000265351	exportin 5	MAMDQVNALCEQLVKAVTVMMDPNSTQRYRLEALKFCEEFKEKCPICVPCGLRLAEKTQVAIVRHFGLQILEHVVKFRWNGMSRLEKVYLKNSVMELIANGTLNILEEENHIKDALSRIVVEMIKREWPQHWPDMLIELDTLSKQGETQTELVMFILLRLAEDVVTFQTLPPQRRRDIQQTLTQNMERIFSFLLNTLQENVNKYQQVKTDTSQESKAQANCRVGVAALNTLAGYIDWVSMSHITAENCKLLEILCLLLNEQELQLGAAECLLIAVSRKGKLEDRKPLMVLFGDVAMHYILSAAQTADGGGLVEKHYVFLKRLCQVLCALGNQLCALLGADSDVETPSNFGKYLESFLAFTTHPSQFLRSSTQMTWGALFRHEILSRDPLLLAIIPKYLRASMTNLVKMGFPSKTDSPSCEYSRFDFDSDEDFNAFFNSSRAQQGEVMRLACRLDPKTSFQMAGEWLKYQLSTFLDAGSVNSCSAVGTGEGSLCSVFSPSFVQWEAMTLFLESVITQMFRTLNREEIPVNDGIELLQMVLNFDTKDPLILSCVLTNVSALFPFVTYRPEFLPQVFSKLFSSVTFETVEESKAPRTRAVRNVRRHACSSIIKMCRDYPQLVLPNFDMLYNHVKQLLSNELLLTQMEKCALMEALVLISNQFKNYERQKVFLEELMAPVASIWLSQDMHRVLSDVDAFIAYVGTDQKSCDPGLEDPCGLNRARMSFCVYSILGVVKRTCWPTDLEEAKAGGFVVGYTSSGNPIFRNPCTEQILKLLDNLLALIRTHNTLYAPEMLAKMAEPFTKALDMLDAEKSAILGLPQPLLELNDSPVFKTVLERMQRFFSTLYENCFHILGKAGPSMQQDFYTVEDLATQLLSSAFVNLNNIPDYRLRPMLRVFVKPLVLFCPPEHYEALVSPILGPLFTYLHMRLSQKWQVINQRSLLCGEDEAADENPESQEMLEEQLVRMLTREVMDLITVCCVSKKGADHSSAPPADGDDEEMMATEVTPSAMAELTDLGKCLMKHEDVCTALLITAFNSLAWKDTLSCQRTTSQLCWPLLKQVLSGTLLADAVTWLFTSVLKGLQMHGQHDGCMASLVHLAFQIYEALRPRYLEIRAVMEQIPEIQKDSLDQFDCKLLNPSLQKVADKRRKDQFKRLIAGCIGKPLGEQFRKEVHIKNLPSLFKKTKPMLETEVLDNDGGGLATIFEP	1204	3.073	3.821	Xpo5	Xpo5	Exportin-5	Q924C1;Q924C1-2;Q924C1-3	17	18.9	136.97	0	588430	499340	1902100	1661900	2397500	5204900	8286700	4320700
XPOT	9606.ENSP00000327821	exportin, tRNA; Mediates the nuclear export of aminoacylated tRNAs. In the nucleus binds to tRNA and to the GTPase Ran in its active GTP- bound form. Docking of this trimeric complex to the nuclear pore complex (NPC) is mediated through binding to nucleoporins. Upon transit of a nuclear export complex into the cytoplasm, disassembling of the complex and hydrolysis of Ran-GTP to Ran-GDP (induced by RANBP1 and RANGAP1, respectively) cause release of the tRNA from the export receptor. XPOT then return to the nuclear compartment and mediate another round of transport. The directionality of [...]	MDEQALLGLNPNADSDFRQRALAYFEQLKISPDAWQVCAEALAQRTYSDDHVKFFCFQVLEHQVKYKYSELTTVQQQLIRETLISWLQAQMLNPQPEKTFIRNKAAQVFALLFVTEYLTKWPKFFFDILSVVDLNPRGVDLYLRILMAIDSELVDRDVVHTSEEARRNTLIKDTMREQCIPNLVESWYQILQNYQFTNSEVTCQCLEVVGAYVSWIDLSLIANDRFINMLLGHMSIEVLREEACDCLFEVVNKGMDPVDKMKLVESLCQVLQSAGFFSIDQEEDVDFLARFSKLVNGMGQSLIVSWSKLIKNGDIKNAQEALQAIETKVALMLQLLIHEDDDISSNIIGFCYDYLHILKQLTVLSDQQKANVEAIMLAVMKKLTYDEEYNFENEGEDEAMFVEYRKQLKLLLDRLAQVSPELLLASVRRVFSSTLQNWQTTRFMEVEVAIRLLYMLAEALPVSHGAHFSGDVSKASALQDMMRTLVTSGVSSYQHTSVTLEFFETVVRYEKFFTVEPQHIPCVLMAFLDHRGLRHSSAKVRSRTAYLFSRFVKSLNKQMNPFIEDILNRIQDLLELSPPENGHQSLLSSDDQLFIYETAGVLIVNSEYPAERKQALMRNLLTPLMEKFKILLEKLMLAQDEERQASLADCLNHAVGFASRTSKAFSNKQTVKQCGCSEVYLDCLQTFLPALSCPLQKDILRSGVRTFLHRMIICLEEEVLPFIPSASEHMLKDCEAKDLQEFIPLINQITAKFKIQVSPFLQQMFMPLLHAIFEVLLRPAEENDQSAALEKQMLRRSYFAFLQTVTGSGMSEVIANQGAENVERVLVTVIQGAVEYPDPIAQKTCFIILSKLVELWGGKDGPVGFADFVYKHIVPACFLAPLKQTFDLADAQTVLALSECAVTLKTIHLKRGPECVQYLQQEYLPSLQVAPEIIQEFCQALQQPDAKVFKNYLKVFFQRAKP	962	2.287	2.911	Xpot	Xpot	Exportin-T	Q9CRT8	6	8.2	109.73	0	0	0	634930	622870	923130	760530	1255200	598800
YARS	9606.ENSP00000362576	tyrosyl-tRNA synthetase; Catalyzes the attachment of tyrosine to tRNA(Tyr) in a two-step reaction: tyrosine is first activated by ATP to form Tyr- AMP and then transferred to the acceptor end of tRNA(Tyr) (By similarity)	MGDAPSPEEKLHLITRNLQEVLGEEKLKEILKERELKIYWGTATTGKPHVAYFVPMSKIADFLKAGCEVTILFADLHAYLDNMKAPWELLELRVSYYENVIKAMLESIGVPLEKLKFIKGTDYQLSKEYTLDVYRLSSVVTQHDSKKAGAEVVKQVEHPLLSGLLYPGLQALDEEYLKVDAQFGGIDQRKIFTFAEKYLPALGYSKRVHLMNPMVPGLTGSKMSSSEEESKIDLLDRKEDVKKKLKKAFCEPGNVENNGVLSFIKHVLFPLKSEFVILRDEKWGGNKTYTAYVDLEKDFAAEVVHPGDLKNSVEVALNKLLDPIREKFNTPALKKLASAAYPDPSKQKPMAKGPAKNSEPEEVIPSRLDIRVGKIITVEKHPDADSLYVEKIDVGEAEPRTVVSGLVQFVPKEELQDRLVVVLCNLKPQKMRGVESQGMLLCASIEGINRQVEPLDPPAGSAPGEHVFVKGYEKGQPDEELKPKKKVFEKLQADFKISEECIAQWKQTNFMTKLGSISCKSLKGGNIS	528	1.136	2.083	Yars	Yars	Tyrosine--tRNA ligase, cytoplasmic	A2A7S7;Q91WQ3	5	11.3	63.001	1224700	1677400	1970300	1296100	1669900	1343800	1554100	1158600	1241300
YWHAB	9606.ENSP00000300161	tyrosine 3-monooxygenase/tryptophan 5-monooxygenase activation protein, beta polypeptide; Adapter protein implicated in the regulation of a large spectrum of both general and specialized signaling pathways. Binds to a large number of partners, usually by recognition of a phosphoserine or phosphothreonine motif. Binding generally results in the modulation of the activity of the binding partner. Negative regulator of osteogenesis. Blocks the nuclear translocation of the phosphorylated form (by AKT1) of SRPK2 and antagonizes its stimulatory effect on cyclin D1 expression resulting in bloc [...]	MTMDKSELVQKAKLAEQAERYDDMAAAMKAVTEQGHELSNEERNLLSVAYKNVVGARRSSWRVISSIEQKTERNEKKQQMGKEYREKIEAELQDICNDVLELLDKYLIPNATQPESKVFYLKMKGDYFRYLSEVASGDNKQTTVSNSQQAYQEAFEISKKEMQPTHPIRLGLALNFSVFYYEILNSPEKACSLAKTAFDEAIAELDTLNEESYKDSTLIMQLLRDNLTLWTSENQGDEGDAGEGEN	246	0.813	3.252	Ywhab	Ywhab	14-3-3 protein beta/alpha;14-3-3 protein beta/alpha, N-terminally processed	Q9CQV8;Q9CQV8-2;A2A5N1	3	14.2	28.086	1437100	1290700	1853600	2068000	1685500	1588100	1764900	1526300	1146100
YWHAE	9606.ENSP00000264335	tyrosine 3-monooxygenase/tryptophan 5-monooxygenase activation protein, epsilon polypeptide	MDDREDLVYQAKLAEQAERYDEMVESMKKVAGMDVELTVEERNLLSVAYKNVIGARRASWRIISSIEQKEENKGGEDKLKMIREYRQMVETELKLICCDILDVLDKHLIPAANTGESKVFYYKMKGDYHRYLAEFATGNDRKEAAENSLVAYKAASDIAMTELPPTHPIRLGLALNFSVFYYEILNSPDRACRLAKAAFDDAIAELDTLSEESYKDSTLIMQLLRDNLTLWTSDMQGDGEEQNKEALQDVEDENQ	255	1.176	3.922	Ywhae	Ywhae	14-3-3 protein epsilon	P62259;D6REF3;F6WA09	3	13.7	29.174	1187300	1479800	2791700	753210	843950	1785000	1249300	1184500	774730
YWHAG	9606.ENSP00000306330	tyrosine 3-monooxygenase/tryptophan 5-monooxygenase activation protein, gamma polypeptide; Adapter protein implicated in the regulation of a large spectrum of both general and specialized signaling pathways. Binds to a large number of partners, usually by recognition of a phosphoserine or phosphothreonine motif. Binding generally results in the modulation of the activity of the binding partner	MVDREQLVQKARLAEQAERYDDMAAAMKNVTELNEPLSNEERNLLSVAYKNVVGARRSSWRVISSIEQKTSADGNEKKIEMVRAYREKIEKELEAVCQDVLSLLDNYLIKNCSETQYESKVFYLKMKGDYYRYLAEVATGEKRATVVESSEKAYSEAHEISKEHMQPTHPIRLGLALNYSVFYYEIQNAPEQACHLAKTAFDDAIAELDTLNEDSYKDSTLIMQLLRDNLTLWTSDQQDDDGGEGNN	247	1.215	2.834	Ywhag	Ywhag	14-3-3 protein gamma;14-3-3 protein gamma, N-terminally processed	P61982	6	21.5	28.302	8650700	8108000	8195000	6909200	7540600	6637500	7636500	7318000	7838800
YWHAH	9606.ENSP00000248975	tyrosine 3-monooxygenase/tryptophan 5-monooxygenase activation protein, eta polypeptide; Adapter protein implicated in the regulation of a large spectrum of both general and specialized signaling pathways. Binds to a large number of partners, usually by recognition of a phosphoserine or phosphothreonine motif. Binding generally results in the modulation of the activity of the binding partner. Negatively regulates the kinase activity of PDPK1	MGDREQLLQRARLAEQAERYDDMASAMKAVTELNEPLSNEDRNLLSVAYKNVVGARRSSWRVISSIEQKTMADGNEKKLEKVKAYREKIEKELETVCNDVLSLLDKFLIKNCNDFQYESKVFYLKMKGDYYRYLAEVASGEKKNSVVEASEAAYKEAFEISKEQMQPTHPIRLGLALNFSVFYYEIQNAPEQACLLAKQAFDDAIAELDTLNEDSYKDSTLIMQLLRDNLTLWTSDQQDEEAGEGN	246	1.22	2.846	Ywhah	Ywhah	14-3-3 protein eta	P68510;E9Q4V8	5	24.8	28.211	6662100	5852100	7045100	4862300	4531200	6542600	6431900	5515800	5301300
YWHAQ	9606.ENSP00000238081	tyrosine 3-monooxygenase/tryptophan 5-monooxygenase activation protein, theta polypeptide; Adapter protein implicated in the regulation of a large spectrum of both general and specialized signaling pathways. Binds to a large number of partners, usually by recognition of a phosphoserine or phosphothreonine motif. Binding generally results in the modulation of the activity of the binding partner. Negatively regulates the kinase activity of PDPK1	MEKTELIQKAKLAEQAERYDDMATCMKAVTEQGAELSNEERNLLSVAYKNVVGGRRSAWRVISSIEQKTDTSDKKLQLIKDYREKVESELRSICTTVLELLDKYLIANATNPESKVFYLKMKGDYFRYLAEVACGDDRKQTIDNSQGAYQEAFDISKKEMQPTHPIRLGLALNFSVFYYEILNNPELACTLAKTAFDEAIAELDTLNEDSYKDSTLIMQLLRDNLTLWTSDSAGEECDAAEGAEN	245	2.041	2.449	Ywhaq	Ywhaq	14-3-3 protein theta	F6VW30;F6YY69;P68254;P68254-2	9	25.7	34.348	12125000	12269000	11852000	12584000	11770000	11311000	12031000	13549000	8910500
YWHAZ	9606.ENSP00000309503	tyrosine 3-monooxygenase/tryptophan 5-monooxygenase activation protein, zeta polypeptide	MDKNELVQKAKLAEQAERYDDMAACMKSVTEQGAELSNEERNLLSVAYKNVVGARRSSWRVVSSIEQKTEGAEKKQQMAREYREKIETELRDICNDVLSLLEKFLIPNASQAESKVFYLKMKGDYYRYLAEVAAGDDKKGIVDQSQQAYQEAFEISKKEMQPTHPIRLGLALNFSVFYYEILNSPEKACSLAKTAFDEAIAELDTLSEESYKDSTLIMQLLRDNLTLWTSDTQGDEAEAGEGGEN	245	1.224	2.857	Ywhaz	Ywhaz	14-3-3 protein zeta/delta	P63101;D3YXN6;D3YXF4;D3YW45	7	28.6	27.771	9075900	9755200	11366000	6674100	5904600	9468700	9571800	8612200	6754000
ZDHHC6	9606.ENSP00000358413	zinc finger, DHHC-type containing 6; Palmitoylates calnexin (CALX), which is required for its association with the ribosome-translocon complex and efficient folding of glycosylated proteins	MGTFCSVIKFENLQELKRLCHWGPIIALGVIAICSTMAMIDSVLWYWPLHTTGGSVNFIMLINWTVMILYNYFNAMFVGPGFVPLGWKPEISQDTMYLQYCKVCQAYKAPRSHHCRKCNRCVMKMDHHCPWINNCCGYQNHASFTLFLLLAPLGCIHAAFIFVMTMYTQLYHRLSFGWNTVKIDMSAARRDPLPIVPFGLAAFATTLFALGLALGTTIAVGMLFFIQMKIILRNKTSIESWIEEKAKDRIQYYQLDEVFVFPYDMGSRWRNFKQVFTWSGVPEGDGLEWPVREGCHQYSLTIEQLKQKADKRVRSVRYKVIEDYSGACCPLNKGIKTFFTSPCTEEPRIQLQKGEFILATRGLRYWLYGDKILDDSFIEGVSRIRGWFPRKCVEKCPCDAETDQAPEGEKKNR	413	4.6	3.632	Zdhhc6	Zdhhc6	Probable palmitoyltransferase ZDHHC6	Q9CPV7;Q9CPV7-4;Q9CPV7-3;Q9CPV7-2	3	7.3	47.527	0	0	0	400930	0	376280	506690	1068100	993200
ZFAND2B	9606.ENSP00000289528	zinc finger, AN1-type domain 2B	MEFPDLGAHCSEPSCQRLDFLPLKCDACSGIFCADHVAYAQHHCGSAYQKDIQVPVCPLCNVPVPVARGEPPDRAVGEHIDRDCRSDPAQQKRKIFTNKCERAGCRQREMMKLTCERCSRNFCIKHRHPLDHDCSGEGHPTSRAGLAAISRAQAVASTSTVPSPSQTMPSCTSPSRATTRSPSWTAPPVIALQNGLSEDEALQRALEMSLAETKPQVPSCQEEEDLALAQALSASEAEYQRQQAQSRSSKPSNCSLC	257	7.393	1.946	Zfand2b	Zfand2b	AN1-type zinc finger protein 2B	Q91X58;E0CY18;E0CYP5	2	8.9	27.895	0	0	0	1371500	1280600	982070	1080500	1012500	965030
ZFPL1	9606.ENSP00000294258	zinc finger protein-like 1; Required for cis-Golgi integrity and efficient ER to Golgi transport. Involved in the maintenance of the integrity of the cis-Golgi, possibly via its interaction with GOLGA2/GM130	MGLCKCPKRKVTNLFCFEHRVNVCEHCLVANHAKCIVQSYLQWLQDSDYNPNCRLCNIPLASRETTRLVCYDLFHWACLNERAAQLPRNTAPAGYQCPSCNGPIFPPTNLAGPVASALREKLATVNWARAGLGLPLIDEVVSPEPEPLNTSDFSDWSSFNASSTPGPEEVDSASAAPAFYSQAPRPPASPGRPEQHTVIHMGNPEPLTHAPRKVYDTRDDDRTPGLHGDCDDDKYRRRPALGWLARLLRSRAGSRKRPLTLLQRAGLLLLLGLLGFLALLALMSRLGRAAADSDPNLDPLMNPHIRVGPS	310	4.194	1.29	Zfpl1	Zfpl1	Zinc finger protein-like 1	Q9DB43;E0CXM9;E0CZD9;E0CXR3;E0CX79;F6SG70	2	8.4	34.155	0	0	0	0	275520	0	381440	895370	0
ZNF259	9606.ENSP00000227322	zinc finger protein 259; May be a signaling molecule that communicates mitogenic signals from the cytoplasm to the nucleus	MAASGAVEPGPPGAAVAPSPAPAPPPAPDHLFRPISAEDEEQQPTEIESLCMNCYCNGMTRLLLTKIPFFREIIVSSFSCEHCGWNNTEIQSAGRIQDQGVRYTLSVRALEDMNREVVKTDSAATRIPELDFEIPAFSQKGALTTVEGLITRAISGLEQDQPARRANKDATAERIDEFIVKLKELKQVASPFTLIIDDPSGNSFVENPHAPQKDDALVITHYNRTRQQEEMLGLQEEAPAEKPEEEDLRNEVLQFSTNCPECNAPAQTNMKLVQIPHFKEVIIMATNCENCGHRTNEVKSGGAVEPLGTRITLHITDASDMTRDLLKSETCSVEIPELEFELGMAVLGGKFTTLEGLLKDIRELVTKNPFTLGDSSNPGQTERLQEFSQKMDQIIEGNMKAHFIMDDPAGNSYLQNVYAPEDDPEMKVERYKRTFDQNEELGLNDMKTEGYEAGLAPQR	459	2.179	3.05	Znf259;Zfp259	Znf259	Zinc finger protein ZPR1	Q62384;F8WIG4;Q8C8U3;F8WHU9	2	5.7	50.714	0	0	0	135690	132330	0	411760	0	0
