## Supplemental Tables 1,2,3,4,5,7 for "Nutrient copper signaling promotes protein turnover by allosteric activation of ubiquitin E2D conjugases": Table S3.xlsx (part 1 of 2)

### Sheet: 1
Protein_hs_ENS	identifier_hs_ENS	annotation_hs_ENS	Seq	Length	Cysteine	Methionine	Gene_UniProt	Protein_UniProt	Protein.names_UniProt	Protein.IDsUniProt	Unique.peptides_mm_DS	Unique.sequence.coverage_mm_DS	Mol..weight..kDa_mm_DS	LFQIntensityControlRep1	LFQIntensityControlRep2	LFQIntensityControlRep3	LFQIntensityCu10uMRep1	LFQIntensityCu10uMRep2	LFQIntensityCu10uMRep3	LFQIntensityCu25uMRep1	LFQIntensityCu25uMRep2	LFQIntensityCu25uMRep3
AAMP	9606.ENSP00000248450	angio-associated, migratory cell protein; Plays a role in angiogenesis and cell migration. In smooth muscle cell migration, may act through the RhoA pathway	MESESESGAAADTPPLETLSFHGDEEIIEVVELDPGPPDPDDLAQEMEDVDFEEEEEEEGNEEGWVLEPQEGVVGSMEGPDDSEVTFALHSASVFCVSLDPKTNTLAVTGGEDDKAFVWRLSDGELLFECAGHKDSVTCAGFSHDSTLVATGDMSGLLKVWQVDTKEEVWSFEAGDLEWMEWHPRAPVLLAGTADGNTWMWKVPNGDCKTFQGPNCPATCGRVLPDGKRAVVGYEDGTIRIWDLKQGSPIHVLKGTEGHQGPLTCVAANQDGSLILTGSVDCQAKLVSATTGKVVGVFRPETVASQPSLGEGEESESNSVESLGFCSVMPLAAVGYLDGTLAIYDLATQTLRHQCQHQSGIVQLLWEAGTAVVYTCSLDGIVRLWDARTGRLLTDYRGHTAEILDFALSKDASLVVTTSGDHKAKVFCVQRPDR	434	2.765	1.613	Aamp	Aamp		Q3TJ22	3	9.7	46.894	0	680710	0	773130	839490	736880	676680	666990	648900
AARS	9606.ENSP00000261772	alanyl-tRNA synthetase; Catalyzes the attachment of alanine to tRNA(Ala) in a two-step reaction: alanine is first activated by ATP to form Ala- AMP and then transferred to the acceptor end of tRNA(Ala). Also edits incorrectly charged tRNA(Ala) via its editing domain (By similarity)	MDSTLTASEIRQRFIDFFKRNEHTYVHSSATIPLDDPTLLFANAGMNQFKPIFLNTIDPSHPMAKLSRAANTQKCIRAGGKHNDLDDVGKDVYHHTFFEMLGSWSFGDYFKELACKMALELLTQEFGIPIERLYVTYFGGDEAAGLEADLECKQIWQNLGLDDTKILPGNMKDNFWEMGDTGPCGPCSEIHYDRIGGRDAAHLVNQDDPNVLEIWNLVFIQYNREADGILKPLPKKSIDTGMGLERLVSVLQNKMSNYDTDLFVPYFEAIQKGTGARPYTGKVGAEDADGIDMAYRVLADHARTITVALADGGRPDNTGRGYVLRRILRRAVRYAHEKLNASRGFFATLVDVVVQSLGDAFPELKKDPDMVKDIINEEEVQFLKTLSRGRRILDRKIQSLGDSKTIPGDTAWLLYDTYGFPVDLTGLIAEEKGLVVDMDGFEEERKLAQLKSQGKGAGGEDLIMLDIYAIEELRARGLEVTDDSPKYNYHLDSSGSYVFENTVATVMALRREKMFVEEVSTGQECGVVLDKTCFYAEQGGQIYDEGYLVKVDDSSEDKTEFTVKNAQVRGGYVLHIGTIYGDLKVGDQVWLFIDEPRRRPIMSNHTATHILNFALRSVLGEADQKGSLVAPDRLRFDFTAKGAMSTQQIKKAEEIANEMIEAAKAVYTQDCPLAAAKAIQGLRAVFDETYPDPVRVVSIGVPVSELLDDPSGPAGSLTSVEFCGGTHLRNSSHAGAFVIVTEEAIAKGIRRIVAVTGAEAQKALRKAESLKKCLSVMEAKVKAQTAPNKDVQREIADLGEALATAVIPQWQKDELRETLKSLKKVMDDLDRASKADVQKRVLEKTKQFIDSNPNQPLVILEMESGASAKALNEALKLFKMHSPQTSAMLFTVDNEAGKITCLCQVPQNAANRGLKASEWVQQVSGLMDGKGGGKDVSAQATGKNVGCLQEALQLATSFAQLRLGDVKN	968	1.343	2.479	Aars	Aars	Alanine--tRNA ligase, cytoplasmic	Q8BGQ7	32	36.7	106.91	8519600	9027900	11582000	17155000	15193000	14445000	23335000	25505000	26131000
AARSD1	9606.ENSP00000402835	alanyl-tRNA synthetase domain containing 1	MAFWCQRDSYAREFTTTVVSCCPAELQTEGSNGKKEVLSGFQVVLEDTVLFPEGGGQPDDRGTINDISVLRVTRRGEQADHFTQTPLDPGSQVLVRVDWERRFDHMQQHSGQHLITAVADHLFKLKTTSWELGRFRSAIELDTPSMTAEQVAAIEQSVNEKIRDRLPVNVRELSLDDPEVEQVSGRGLPDDHAGPIRVVNIEGVDSNMCCGTHVSNLSDLQVIKILGTEKGKKNRTNLIFLSGNRVLKWMERSHGTEKALTALL	264	1.894	1.894	Aarsd1	Aarsd1	Alanyl-tRNA editing protein Aarsd1	A2A4P4;A2A4P3;Q3THG9	9	22.7	60.506	0	415900	711850	1157100	1399300	1857300	4443700	3214400	3285700
ABCE1	9606.ENSP00000296577	ATP-binding cassette, sub-family E (OABP), member 1; Antagonizes the binding of 2-5A (5'-phosphorylated 2',5'-linked oligoadenylates) by RNase L through direct interaction with RNase L and therefore inhibits its endoribonuclease activity. May play a central role in the regulation of mRNA turnover. Antagonizes the anti-viral effect of the interferon-regulated 2-5A/RNase L pathway. May act as a chaperone for post-translational events during HIV-1 capsid assembly	MADKLTRIAIVNHDKCKPKKCRQECKKSCPVVRMGKLCIEVTPQSKIAWISETLCIGCGICIKKCPFGALSIVNLPSNLEKETTHRYCANAFKLHRLPIPRPGEVLGLVGTNGIGKSTALKILAGKQKPNLGKYDDPPDWQEILTYFRGSELQNYFTKILEDDLKAIIKPQYVDQIPKAAKGTVGSILDRKDETKTQAIVCQQLDLTHLKERNVEDLSGGELQRFACAVVCIQKADIFMFDEPSSYLDVKQRLKAAITIRSLINPDRYIIVVEHDLSVLDYLSDFICCLYGVPSAYGVVTMPFSVREGINIFLDGYVPTENLRFRDASLVFKVAETANEEEVKKMCMYKYPGMKKKMGEFELAIVAGEFTDSEIMVMLGENGTGKTTFIRMLAGRLKPDEGGEVPVLNVSYKPQKISPKSTGSVRQLLHEKIRDAYTHPQFVTDVMKPLQIENIIDQEVQTLSGGELQRVALALCLGKPADVYLIDEPSAYLDSEQRLMAARVVKRFILHAKKTAFVVEHDFIMATYLADRVIVFDGVPSKNTVANSPQTLLAGMNKFLSQLEITFRRDPNNYRPRINKLNSIKDVEQKKSGNYFFLDD	599	2.838	2.504	Abce1	Abce1	ATP-binding cassette sub-family E member 1	P61222	16	30.7	67.314	8023600	7421200	7039400	11577000	10110000	7990600	10761000	10809000	10163000
ABCF1	9606.ENSP00000313603	ATP-binding cassette, sub-family F (GCN20), member 1	MPKAPKQQPPEPEWIGDGESTSPSDKVVKKGKKDKKIKKTFFEELAVEDKQAGEEEKVLKEKEQQQQQQQQQQKKKRDTRKGRRKKDVDDDGEEKELMERLKKLSVPTSDEEDEVPAPKPRGGKKTKGGNVFAALIQDQSEEEEEEEKHPPKPAKPEKNRINKAVSEEQQPALKGKKGKEEKSKGKAKPQNKFAALDNEEEDKEEEIIKEKEPPKQGKEKAKKAEQGSEEEGEGEEEEEEGGESKADDPYAHLSKKEKKKLKKQMEYERQVASLKAANAAENDFSVSQAEMSSRQAMLENASDIKLEKFSISAHGKELFVNADLYIVAGRRYGLVGPNGKGKTTLLKHIANRALSIPPNIDVLLCEQEVVADETPAVQAVLRADTKRLKLLEEERRLQGQLEQGDDTAAERLEKVYEELRATGAAAAEAKARRILAGLGFDPEMQNRPTQKFSGGWRMRVSLARALFMEPTLLMLDEPTNHLDLNAVIWLNNYLQGWRKTLLIVSHDQGFLDDVCTDIIHLDAQRLHYYRGNYMTFKKMYQQKQKELLKQYEKQEKKLKELKAGGKSTKQAEKQTKEALTRKQQKCRRKNQDEESQEAPELLKRPKEYTVRFTFPDPPPLSPPVLGLHGVTFGYQGQKPLFKNLDFGIDMDSRICIVGPNGVGKSTLLLLLTGKLTPTHGEMRKNHRLKIGFFNQQYAEQLRMEETPTEYLQRGFNLPYQDARKCLGRFGLESHAHTIQICKLSGGQKARVVFAELACREPDVLILDEPTNNLDIESIDALGEAINEYKGAVIVVSHDARLITETNCQLWVVEEQSVSQIDGDFEDYKREVLEALGEVMVSRPRE	845	0.947	1.775	Abcf1	Abcf1	ATP-binding cassette sub-family F member 1	Q6P542	4	5.9	94.944	0	0	579890	594220	790550	0	0	0	0
ABCF2	9606.ENSP00000222388	ATP-binding cassette, sub-family F (GCN20), member 2	MPSDLAKKKAAKKKEAAKARQRPRKGHEENGDVVTEPQVAEKNEANGRETTEVDLLTKELEDFEMKKAAARAVTGVLASHPNSTDVHIINLSLTFHGQELLSDTKLELNSGRRYGLIGLNGIGKSMLLSAIGKREVPIPEHIDIYHLTREMPPSDKTPLHCVMEVDTERAMLEKEAERLAHEDAECEKLMELYERLEELDADKAEMRASRILHGLGFTPAMQRKKLKDFSGGWRMRVALARALFIRPFMLLLDEPTNHLDLDACVWLEEELKTFKRILVLVSHSQDFLNGVCTNIIHMHNKKLKYYTGNYDQYVKTRLELEENQMKRFHWEQDQIAHMKNYIARFGHGSAKLARQAQSKEKTLQKMMASGLTERVVSDKTLSFYFPPCGKIPPPVIMVQNVSFKYTKDGPCIYNNLEFGIDLDTRVALVGPNGAGKSTLLKLLTGELLPTDGMIRKHSHVKIGRYHQHLQEQLDLDLSPLEYMMKCYPEIKEKEEMRKIIGRYGLTGKQQVSPIRNLSDGQKCRVCLAWLAWQNPHMLFLDEPTNHLDIETIDALADAINEFEGGMMLVSHDFRLIQQVAQEIWVCEKQTITKWPGDILAYKEHLKSKLVDEEPQLTKRTHNVCTLTLASLPRP	634	1.735	3.785	Abcf2	Abcf2	ATP-binding cassette sub-family F member 2	Q99LE6	4	3.8	71.781	1229300	730060	920190	1642000	1376200	1162100	1296900	1097500	811030
ACAT1	9606.ENSP00000265838	acetyl-CoA acetyltransferase 1; Plays a major role in ketone body metabolism	MAVLAALLRSGARSRSPLLRRLVQEIRYVERSYVSKPTLKEVVIVSATRTPIGSFLGSLSLLPATKLGSIAIQGAIEKAGIPKEEVKEAYMGNVLQGGEGQAPTRQAVLGAGLPISTPCTTINKVCASGMKAIMMASQSLMCGHQDVMVAGGMESMSNVPYVMNRGSTPYGGVKLEDLIVKDGLTDVYNKIHMGSCAENTAKKLNIARNEQDAYAINSYTRSKAAWEAGKFGNEVIPVTVTVKGQPDVVVKEDEEYKRVDFSKVPKLKTVFQKENGTVTAANASTLNDGAAALVLMTADAAKRLNVTPLARIVAFADAAVEPIDFPIAPVYAASMVLKDVGLKKEDIAMWEVNEAFSLVVLANIKMLEIDPQKVNINGGAVSLGHPIGMSGARIVGHLTHALKQGEYGLASICNGGGGASAMLIQKL	427	1.171	3.981	Acat1	Acat1	Acetyl-CoA acetyltransferase, mitochondrial	Q8QZT1	8	29	44.816	4146700	3171600	3533600	3298700	4712200	3039200	4525100	3373900	3226200
ACLY	9606.ENSP00000253792	ATP citrate lyase; ATP citrate-lyase is the primary enzyme responsible for the synthesis of cytosolic acetyl-CoA in many tissues. Has a central role in de novo lipid synthesis. In nervous tissue it may be involved in the biosynthesis of acetylcholine	MSAKAISEQTGKELLYKFICTTSAIQNRFKYARVTPDTDWARLLQDHPWLLSQNLVVKPDQLIKRRGKLGLVGVNLTLDGVKSWLKPRLGQEATVGKATGFLKNFLIEPFVPHSQAEEFYVCIYATREGDYVLFHHEGGVDVGDVDAKAQKLLVGVDEKLNPEDIKKHLLVHAPEDKKEILASFISGLFNFYEDLYFTYLEINPLVVTKDGVYVLDLAAKVDATADYICKVKWGDIEFPPPFGREAYPEEAYIADLDAKSGASLKLTLLNPKGRIWTMVAGGGASVVYSDTICDLGGVNELANYGEYSGAPSEQQTYDYAKTILSLMTREKHPDGKILIIGGSIANFTNVAATFKGIVRAIRDYQGPLKEHEVTIFVRRGGPNYQEGLRVMGEVGKTTGIPIHVFGTETHMTAIVGMALGHRPIPNQPPTAAHTANFLLNASGSTSTPAPSRTASFSESRADEVAPAKKAKPAMPQDSVPSPRSLQGKSTTLFSRHTKAIVWGMQTRAVQGMLDFDYVCSRDEPSVAAMVYPFTGDHKQKFYWGHKEILIPVFKNMADAMRKHPEVDVLINFASLRSAYDSTMETMNYAQIRTIAIIAEGIPEALTRKLIKKADQKGVTIIGPATVGGIKPGCFKIGNTGGMLDNILASKLYRPGSVAYVSRSGGMSNELNNIISRTTDGVYEGVAIGGDRYPGSTFMDHVLRYQDTPGVKMIVVLGEIGGTEEYKICRGIKEGRLTKPIVCWCIGTCATMFSSEVQFGHAGACANQASETAVAKNQALKEAGVFVPRSFDELGEIIQSVYEDLVANGVIVPAQEVPPPTVPMDYSWARELGLIRKPASFMTSICDERGQELIYAGMPITEVFKEEMGIGGVLGLLWFQKRLPKYSCQFIEMCLMVTADHGPAVSGAHNTIICARAGKDLVSSLTSGLLTIGDRFGGALDAAAKMFSKAFDSGIIPMEFVNKMKKEGKLIMGIGHRVKSINNPDMRVQILKDYVRQHFPATPLLDYALEVEKITTSKKPNLILNVDGLIGVAFVDMLRNCGSFTREEADEYIDIGALNGIFVLGRSMGFIGHYLDQKRLKQGLYRHPWDDISYVLPEHMSM	1101	1.453	3.088	Acly	Acly	ATP-citrate synthase	Q3V117;Q91V92;Q3TS02	37	40	120.79	17519000	17857000	18745000	18448000	15574000	17506000	15720000	16961000	15002000
ACO2	9606.ENSP00000216254	aconitase 2, mitochondrial; Catalyzes the isomerization of citrate to isocitrate via cis-aconitate (By similarity)	MAPYSLLVTRLQKALGVRQYHVASVLCQRAKVAMSHFEPNEYIHYDLLEKNINIVRKRLNRPLTLSEKIVYGHLDDPASQEIERGKSYLRLRPDRVAMQDATAQMAMLQFISSGLSKVAVPSTIHCDHLIEAQVGGEKDLRRAKDINQEVYNFLATAGAKYGVGFWKPGSGIIHQIILENYAYPGVLLIGTDSHTPNGGGLGGICIGVGGADAVDVMAGIPWELKCPKVIGVKLTGSLSGWSSPKDVILKVAGILTVKGGTGAIVEYHGPGVDSISCTGMATICNMGAEIGATTSVFPYNHRMKKYLSKTGREDIANLADEFKDHLVPDPGCHYDQLIEINLSELKPHINGPFTPDLAHPVAEVGKVAEKEGWPLDIRVGLIGSCTNSSYEDMGRSAAVAKQALAHGLKCKSQFTITPGSEQIRATIERDGYAQILRDLGGIVLANACGPCIGQWDRKDIKKGEKNTIVTSYNRNFTGRNDANPETHAFVTSPEIVTALAIAGTLKFNPETDYLTGTDGKKFRLEAPDADELPKGEFDPGQDTYQHPPKDSSGQHVDVSPTSQRLQLLEPFDKWDGKDLEDLQILIKVKGKCTTDHISAAGPWLKFRGHLDNISNNLLIGAINIENGKANSVRNAVTQEFGPVPDTARYYKKHGIRWVVIGDENYGEGSSREHAALEPRHLGGRAIITKSFARIHETNLKKQGLLPLTFADPADYNKIHPVDKLTIQGLKDFTPGKPLKCIIKHPNGTQETILLNHTFNETQIEWFRAGSALNRMKELQQ	780	1.667	1.41	Aco2	Aco2	Aconitate hydratase, mitochondrial	Q99KI0	25	35	85.462	32575000	24017000	25470000	31904000	31916000	23114000	32943000	24665000	29373000
ACOT7	9606.ENSP00000367086	acyl-CoA thioesterase 7	MKLLARALRLCEFGRQASSRRLVAGQGCVGPRRGCCAPVQVVGPRADLPPCGACITGRIMRPDDANVAGNVHGGTILKMIEEAGAIISTRHCNSQNGERCVAALARVERTDFLSPMCIGEVAHVSAEITYTSKHSVEVQVNVMSENILTGAKKLTNKATLWYVPLSLKNVDKVLEVPPVVYSRQEQEEEGRKRYEAQKLERMETKWRNGDIVQPVLNPEPNTVSYSQSSLIHLVGPSDCTLHGFVHGGVTMKLMDEVAGIVAARHCKTNIVTASVDAINFHDKIRKGCVITISGRMTFTSNKSMEIEVLVDADPVVDSSQKRYRAASAFFTYVSLSQEGRSLPVPQLVPETEDEKKRFEEGKGRYLQMKAKRQGHAEPQP	380	3.158	2.895	Acot7	Acot7	Cytosolic acyl coenzyme A thioester hydrolase	Q91V12-4;Q91V12-2;E9PYH2;Q91V12;Q91V12-3	10	29.3	41.615	3946200	3638900	3534700	3678400	3506600	3211500	3697400	2897900	2786400
ACP1	9606.ENSP00000272065	acid phosphatase 1, soluble; Acts on tyrosine phosphorylated proteins, low-MW aryl phosphates and natural and synthetic acyl phosphates. Isoform 3 does not possess phosphatase activity	MAEQATKSVLFVCLGNICRSPIAEAVFRKLVTDQNISENWRVDSAATSGYEIGNPPDYRGQSCMKRHGIPMSHVARQITKEDFATFDYILCMDESNLRDLNRKSNQVKTCKAKIELLGSYDPQKQLIIEDPYYGNDSDFETVYQQCVRCCRAFLEKAH	158	5.063	2.532	Acp1	Acp1	Low molecular weight phosphotyrosine protein phosphatase	Q9D358;Q561M1;Q9D358-2	5	25.9	18.192	2955300	2963100	2959700	5032800	5143800	3849000	4824100	3773600	4845400
ACSL4	9606.ENSP00000339787	acyl-CoA synthetase long-chain family member 4; Activation of long-chain fatty acids for both synthesis of cellular lipids, and degradation via beta-oxidation. Preferentially uses arachidonate and eicosapentaenoate as substrates	MKLKLNVLTIILLPVHLLITIYSALIFIPWYFLTNAKKKNAMAKRIKAKPTSDKPGSPYRSVTHFDSLAVIDIPGADTLDKLFDHAVSKFGKKDSLGTREILSEENEMQPNGKVFKKLILGNYKWMNYLEVNRRVNNFGSGLTALGLKPKNTIAIFCETRAEWMIAAQTCFKYNFPLVTLYATLGKEAVVHGLNESEASYLITSVELLESKLKTALLDISCVKHIIYVDNKAINKAEYPEGFEIHSMQSVEELGSNPENLGIPPSRPTPSDMAIVMYTSGSTGRPKGVMMHHSNLIAGMTGQCERIPGLGPKDTYIGYLPLAHVLELTAEISCFTYGCRIGYSSPLTLSDQSSKIKKGSKGDCTVLKPTLMAAVPEIMDRIYKNVMSKVQEMNYIQKTLFKIGYDYKLEQIKKGYDAPLCNLLLFKKVKALLGGNVRMMLSGGAPLSPQTHRFMNVCFCCPIGQGYGLTESCGAGTVTEVTDYTTGRVGAPLICCEIKLKDWQEGGYTINDKPNPRGEIVIGGQNISMGYFKNEEKTAEDYSVDENGQRWFCTGDIGEFHPDGCLQIIDRKKDLVKLQAGEYVSLGKVEAALKNCPLIDNICAFAKSDQSYVISFVVPNQKRLTLLAQQKGVEGTWVDICNNPAMEAEILKEIREAANAMKLERFEIPIKVRLSPEPWTPETGLVTDAFKLKRKELRNHYLKDIERMYGGK	711	2.672	3.094	Acsl4	Acsl4	Long-chain-fatty-acid--CoA ligase 4	Q9QUJ7;Q9QUJ7-2	9	18.3	79.076	1783500	1652700	2063800	3129800	2860800	2262200	3630300	3120800	2542100
ACTC1	9606.ENSP00000290378	actin, alpha, cardiac muscle 1; Actins are highly conserved proteins that are involved in various types of cell motility and are ubiquitously expressed in all eukaryotic cells	MCDDEETTALVCDNGSGLVKAGFAGDDAPRAVFPSIVGRPRHQGVMVGMGQKDSYVGDEAQSKRGILTLKYPIEHGIITNWDDMEKIWHHTFYNELRVAPEEHPTLLTEAPLNPKANREKMTQIMFETFNVPAMYVAIQAVLSLYASGRTTGIVLDSGDGVTHNVPIYEGYALPHAIMRLDLAGRDLTDYLMKILTERGYSFVTTAEREIVRDIKEKLCYVALDFENEMATAASSSSLEKSYELPDGQVITIGNERFRCPETLFQPSFIGMESAGIHETTYNSIMKCDIDIRKDLYANNVLSGGTTMYPGIADRMQKEITALAPSTMKIKIIAPPERKYSVWIGGSILASLSTFQQMWISKQEYDEAGPSIVHRKCF	377	1.592	4.244	Actc1;Acta1;Acta2;Actg2	Actc1	Actin, alpha cardiac muscle 1;Actin, alpha skeletal muscle;Actin, aortic smooth muscle;Actin, gamma-enteric smooth muscle	P68033;P68134;P62737;P63268;D3YZY0;D3Z2K3	2	7.2	42.019	0	0	0	0	0	3447600	0	5201600	1179200
ACTN4	9606.ENSP00000252699	actinin, alpha 4; F-actin cross-linking protein which is thought to anchor actin to a variety of intracellular structures. This is a bundling protein. Probably involved in vesicular trafficking via its association with the CART complex. The CART complex is necessary for efficient transferrin receptor recycling but not for EGFR degradation	MVDYHAANQSYQYGPSSAGNGAGGGGSMGDYMAQEDDWDRDLLLDPAWEKQQRKTFTAWCNSHLRKAGTQIENIDEDFRDGLKLMLLLEVISGERLPKPERGKMRVHKINNVNKALDFIASKGVKLVSIGAEEIVDGNAKMTLGMIWTIILRFAIQDISVEETSAKEGLLLWCQRKTAPYKNVNVQNFHISWKDGLAFNALIHRHRPELIEYDKLRKDDPVTNLNNAFEVAEKYLDIPKMLDAEDIVNTARPDEKAIMTYVSSFYHAFSGAQKAETAANRICKVLAVNQENEHLMEDYEKLASDLLEWIRRTIPWLEDRVPQKTIQEMQQKLEDFRDYRRVHKPPKVQEKCQLEINFNTLQTKLRLSNRPAFMPSEGKMVSDINNGWQHLEQAEKGYEEWLLNEIRRLERLDHLAEKFRQKASIHEAWTDGKEAMLKHRDYETATLSDIKALIRKHEAFESDLAAHQDRVEQIAAIAQELNELDYYDSHNVNTRCQKICDQWDALGSLTHSRREALEKTEKQLEAIDQLHLEYAKRAAPFNNWMESAMEDLQDMFIVHTIEEIEGLISAHDQFKSTLPDADREREAILAIHKEAQRIAESNHIKLSGSNPYTTVTPQIINSKWEKVQQLVPKRDHALLEEQSKQQSNEHLRRQFASQANVVGPWIQTKMEEIGRISIEMNGTLEDQLSHLKQYERSIVDYKPNLDLLEQQHQLIQEALIFDNKHTNYTMEHIRVGWEQLLTTIARTINEVENQILTRDAKGISQEQMQEFRASFNHFDKDHGGALGPEEFKACLISLGYDVENDRQGEAEFNRIMSLVDPNHSGLVTFQAFIDFMSRETTDTDTADQVIASFKVLAGDKNFITAEELRRELPPDQAEYCIARMAPYQGPDAVPGALDYKSFSTALYGESDL	911	0.878	2.634	Actn4;Actn1	Actn4	Alpha-actinin-4;Alpha-actinin-1	P57780;Q7TPR4;A1BN54;O88990;G3UW84;Q9JI91;E9Q2W9	4	5.4	104.98	0	509620	375550	0	0	346180	497110	203300	0
ACTR2	9606.ENSP00000367220	ARP2 actin-related protein 2 homolog (yeast); Functions as ATP-binding component of the Arp2/3 complex which is involved in regulation of actin polymerization and together with an activating nucleation-promoting factor (NPF) mediates the formation of branched actin networks. Seems to contact the pointed end of the daughter actin filament	MDSQGRKVVVCDNGTGFVKCGYAGSNFPEHIFPALVGRPIIRSTTKVGNIEIKNNKKMDLMVGDEASELRSMLEVNYPMENGIVRNWDDMKHLWDYTFGPEKLNIDTRNCKILLTEPPMNPTKNREKIVEVMFETYQFSGVYVAIQAVLTLYAQGLLTGVVVDSGDGVTHICPVYEGFSLPHLTRRLDIAGRDITRYLIKLLLLRGYAFNHSADFETVRMIKEKLCYVGYNIEQEQKLALETTVLVESYTLPDGRIIKVGGERFEAPEALFQPHLINVEGVGVAELLFNTIQAADIDTRSEFYKHIVLSGGSTMYPGLPSRLERELKQLYLERVLKGDVEKLSKFKIRIEDPPRRKHMVFLGGAVLADIMKDKDNFWMTRQEYQEKGVRVLEKLGVTVR	399	1.253	3.258	Actr2	Actr2	Actin-related protein 2	P61161	2	5.6	44.76	0	276030	363080	314970	386770	303620	350120	375570	374660
ACTR3	9606.ENSP00000263238	ARP3 actin-related protein 3 homolog (yeast); Functions as ATP-binding component of the Arp2/3 complex which is involved in regulation of actin polymerization and together with an activating nucleation-promoting factor (NPF) mediates the formation of branched actin networks. Seems to contact the pointed end of the daughter actin filament. Plays a role in ciliogenesis	MAGRLPACVVDCGTGYTKLGYAGNTEPQFIIPSCIAIKESAKVGDQAQRRVMKGVDDLDFFIGDEAIEKPTYATKWPIRHGIVEDWDLMERFMEQVIFKYLRAEPEDHYFLLTEPPLNTPENREYTAEIMFESFNVPGLYIAVQAVLALAASWTSRQVGERTLTGTVIDSGDGVTHVIPVAEGYVIGSCIKHIPIAGRDITYFIQQLLRDREVGIPPEQSLETAKAVKERYSYVCPDLVKEFNKYDTDGSKWIKQYTGINAISKKEFSIDVGYERFLGPEIFFHPEFANPDFTQPISEVVDEVIQNCPIDVRRPLYKNIVLSGGSTMFRDFGRRLQRDLKRTVDARLKLSEELSGGRLKPKPIDVQVITHHMQRYAVWFGGSMLASTPEFYQVCHTKKDYEEIGPSICRHNPVFGVMS	418	1.914	2.153	Actr3	Actr3	Actin-related protein 3	Q99JY9;Q641P0;Q641P0-2	6	17.2	47.357	818370	1840800	1121100	513190	819860	1391900	857530	1214500	1284000
ADRM1	9606.ENSP00000253003	adhesion regulating molecule 1; Functions as a proteasomal ubiquitin receptor. Recruits the deubiquitinating enzyme UCHL5 at the 26S proteasome and promotes its activity	MTTSGALFPSLVPGSRGASNKYLVEFRAGKMSLKGTTVTPDKRKGLVYIQQTDDSLIHFCWKDRTSGNVEDDLIIFPDDCEFKRVPQCPSGRVYVLKFKAGSKRLFFWMQEPKTDQDEEHCRKVNEYLNNPPMPGALGASGSSGHELSALGGEGGLQSLLGNMSHSQLMQLIGPAGLGGLGGLGALTGPGLASLLGSSGPPGSSSSSSSRSQSAAVTPSSTTSSTRATPAPSAPAAASATSPSPAPSSGNGASTAASPTQPIQLSDLQSILATMNVPAGPAGGQQVDLASVLTPEIMAPILANADVQERLLPYLPSGESLPQTADEIQNTLTSPQFQQALGMFSAALASGQLGPLMCQFGLPAEAVEAANKGDVEAFAKAMQNNAKPEQKEGDTKDKKDEEEDMSLD	407	1.229	2.948	Adrm1;Gm9774	Adrm1	Proteasomal ubiquitin receptor ADRM1	Q9JKV1;D3YUD8	7	16.7	42.06	8896400	9063600	9481000	21404000	20272000	18654000	15824000	17778000	16024000
ADSL	9606.ENSP00000216194	adenylosuccinate lyase; Catalyzes two non-sequential steps in de novo AMP synthesis: converts (S)-2-(5-amino-1-(5-phospho-D- ribosyl)imidazole-4-carboxamido)succinate (SAICAR) to fumarate plus 5-amino-1-(5-phospho-D-ribosyl)imidazole-4-carboxamide, and thereby also contributes to de novo IMP synthesis, and converts succinyladenosine monophosphate (SAMP) to AMP and fumarate	MAAGGDHGSPDSYRSPLASRYASPEMCFVFSDRYKFRTWRQLWLWLAEAEQTLGLPITDEQIQEMKSNLENIDFKMAAEEEKRLRHDVMAHVHTFGHCCPKAAGIIHLGATSCYVGDNTDLIILRNALDLLLPKLARVISRLADFAKERASLPTLGFTHFQPAQLTTVGKRCCLWIQDLCMDLQNLKRVRDDLRFRGVKGTTGTQASFLQLFEGDDHKVEQLDKMVTEKAGFKRAFIITGQTYTRKVDIEVLSVLASLGASVHKICTDIRLLANLKEMEEPFEKQQIGSSAMPYKRNPMRSERCCSLARHLMTLVMDPLQTASVQWFERTLDDSANRRICLAEAFLTADTILNTLQNISEGLVVYPKVIERRIRQELPFMATENIIMAMVKAGGSRQDCHEKIRVLSQQAASVVKQEGGDNDLIERIQVDAYFSPIHSQLDHLLDPSSFTGRASQQVQRFLEEEVYPLLKPYESVMKVKAELCL	484	2.686	3.306	Adsl	Adsl	Adenylosuccinate lyase	P54822;E9Q242;E9Q3T7;E9Q0A0	4	9.5	54.866	1669000	1540700	1406400	1557900	1735300	1216600	1486300	1184400	1001700
ADSS	9606.ENSP00000355493	adenylosuccinate synthase; Plays an important role in the de novo pathway and in the salvage pathway of purine nucleotide biosynthesis. Catalyzes the first commited step in the biosynthesis of AMP from IMP (By similarity)	MAFAETYPAASSLPNGDCGRPRARPGGNRVTVVLGAQWGDEGKGKVVDLLAQDADIVCRCQGGNNAGHTVVVDSVEYDFHLLPSGIINPNVTAFIGNGVVIHLPGLFEEAEKNVQKGKGLEGWEKRLIISDRAHIVFDFHQAADGIQEQQRQEQAGKNLGTTKKGIGPVYSSKAARSGLRMCDLVSDFDGFSERFKVLANQYKSIYPTLEIDIEGELQKLKGYMEKIKPMVRDGVYFLYEALHGPPKKILVEGANAALLDIDFGTYPFVTSSNCTVGGVCTGLGMPPQNVGEVYGVVKAYTTRVGIGAFPTEQDNEIGELLQTRGREFGVTTGRKRRCGWLDLVLLKYAHMINGFTALALTKLDILDMFTEIKVGVAYKLDGEIIPHIPANQEVLNKVEVQYKTLPGWNTDISNARAFKELPVNAQNYVRFIEDELQIPVKWIGVGKSRESMIQLF	456	1.535	1.754	Adss	Adss	Adenylosuccinate synthetase isozyme 2	P46664	6	16.4	50.02	2381600	1394000	1602400	1357500	1113700	1473700	1517000	1277000	1472800
AHCY	9606.ENSP00000217426	adenosylhomocysteinase; Adenosylhomocysteine is a competitive inhibitor of S- adenosyl-L-methionine-dependent methyl transferase reactions; therefore adenosylhomocysteinase may play a key role in the control of methylations via regulation of the intracellular concentration of adenosylhomocysteine	MSDKLPYKVADIGLAAWGRKALDIAENEMPGLMRMRERYSASKPLKGARIAGCLHMTVETAVLIETLVTLGAEVQWSSCNIFSTQDHAAAAIAKAGIPVYAWKGETDEEYLWCIEQTLYFKDGPLNMILDDGGDLTNLIHTKYPQLLPGIRGISEETTTGVHNLYKMMANGILKVPAINVNDSVTKSKFDNLYGCRESLIDGIKRATDVMIAGKVAVVAGYGDVGKGCAQALRGFGARVIITEIDPINALQAAMEGYEVTTMDEACQEGNIFVTTTGCIDIILGRHFEQMKDDAIVCNIGHFDVEIDVKWLNENAVEKVNIKPQVDRYRLKNGRRIILLAEGRLVNLGCAMGHPSFVMSNSFTNQVMAQIELWTHPDKYPVGVHFLPKKLDEAVAEAHLGKLNVKLTKLTEKQAQYLGMSCDGPFKPDHYRY	432	2.315	3.704	Ahcy	Ahcy	Adenosylhomocysteinase	P50247;A2ALT5	7	18.3	47.688	2236200	1850800	2187000	3037900	3083700	2337700	2858500	2131400	2235100
AHSA1	9606.ENSP00000216479	AHA1, activator of heat shock 90kDa protein ATPase homolog 1 (yeast); Cochaperone that stimulates HSP90 ATPase activity (By similarity). May affect a step in the endoplasmic reticulum to Golgi trafficking	MAKWGEGDPRWIVEERADATNVNNWHWTERDASNWSTDKLKTLFLAVQVQNEEGKCEVTEVSKLDGEASINNRKGKLIFFYEWSVKLNWTGTSKSGVQYKGHVEIPNLSDENSVDEVEISVSLAKDEPDTNLVALMKEEGVKLLREAMGIYISTLKTEFTQGMILPTMNGESVDPVGQPALKTEERKAKPAPSKTQARPVGVKIPTCKITLKETFLTSPEELYRVFTTQELVQAFTHAPATLEADRGGKFHMVDGNVSGEFTDLVPEKHIVMKWRFKSWPEGHFATITLTFIDKNGETELCMEGRGIPAPEEERTRQGWQRYYFEGIKQTFGYGARLF	338	0.888	2.367	Ahsa1	Ahsa1	Activator of 90 kDa heat shock protein ATPase homolog 1	Q8BK64	6	16.6	38.117	0	1057500	914620	638810	1099700	975750	552970	788330	785020
AIMP1	9606.ENSP00000378191	aminoacyl tRNA synthetase complex-interacting multifunctional protein 1; Non-catalytic component of the multisynthase complex. Stimulates the catalytic activity of cytoplasmic arginyl-tRNA synthase. Binds tRNA. Possesses inflammatory cytokine activity. Negatively regulates TGF-beta signaling through stabilization of SMURF2 by binding to SMURF2 and inhibiting its SMAD7-mediated degradation. Involved in glucose homeostasis through induction of glucagon secretion at low glucose levels. Promotes dermal fibroblast proliferation and wound repair. Regulates KDELR1- mediated retention of HSP90 [...]	MLPAVAVSEPVVLRFMIFCRLLAKMANNDAVLKRLEQKGAEADQIIEYLKQQVSLLKEKAILQATLREEKKLRVENAKLKKEIEELKQELIQAEIQNGVKQIPFPSGTPLHANSMVSENVIQSTAVTTVSSGTKEQIKGGTGDEKKAKEKIEKKGEKKEKKQQSIAGSADSKPIDVSRLDLRIGCIITARKHPDADSLYVEEVDVGEIAPRTVVSGLVNHVPLEQMQNRMVILLCNLKPAKMRGVLSQAMVMCASSPEKIEILAPPNGSVPGDRITFDAFPGEPDKELNPKKKIWEQIQPDLHTNDECVATYKGVPFEVKGKGVCRAQTMSNSGIK	336	1.786	2.976	Aimp1	Aimp1	Aminoacyl tRNA synthase complex-interacting multifunctional protein 1;Endothelial monocyte-activating polypeptide 2	Q3UZG4;P31230	6	33.5	35.166	2245400	2339700	2242200	1935000	2396400	1960400	1865700	2066000	2041100
AIP	9606.ENSP00000279146	aryl hydrocarbon receptor interacting protein; May play a positive role in AHR-mediated (aromatic hydrocarbon receptor) signaling, possibly by influencing its receptivity for ligand and/or its nuclear targeting	MADIIARLREDGIQKRVIQEGRGELPDFQDGTKATFHYRTLHSDDEGTVLDDSRARGKPMELIIGKKFKLPVWETIVCTMREGEIAQFLCDIKHVVLYPLVAKSLRNIAVGKDPLEGQRHCCGVAQMREHSSLGHADLDALQQNPQPLIFHMEMLKVESPGTYQQDPWAMTDEEKAKAVPLIHQEGNRLYREGHVKEAAAKYYDAIACLKNLQMKEQPGSPEWIQLDQQITPLLLNYCQCKLVVEEYYEVLDHCSSILNKYDDNVKAYFKRGKAHAAVWNAQEAQADFAKVLELDPALAPVVSRELQALEARIRQKDEEDKARFRGIFSH	330	2.424	2.424	Aip	Aip	AH receptor-interacting protein	O08915;D3YW40	6	24.5	37.605	0	0	0	2356900	3305400	2495200	2024100	1612400	1964100
AK1	9606.ENSP00000362249	adenylate kinase 1; Catalyzes the reversible transfer of the terminal phosphate group between ATP and AMP. Plays an important role in cellular energy homeostasis and in adenine nucleotide metabolism	MEEKLKKTKIIFVVGGPGSGKGTQCEKIVQKYGYTHLSTGDLLRSEVSSGSARGKKLSEIMEKGQLVPLETVLDMLRDAMVAKVNTSKGFLIDGYPREVQQGEEFERRIGQPTLLLYVDAGPETMTQRLLKRGETSGRVDDNEETIKKRLETYYKATEPVIAFYEKRGIVRKVNAEGSVDSVFSQVCTHLDALK	194	1.031	2.577	Ak1	Ak1	Adenylate kinase isoenzyme 1	Q9R0Y5-2;Q9R0Y5	4	23.3	23.116	0	618130	420460	546890	635680	423040	660400	463590	685040
AK2	9606.ENSP00000346921	adenylate kinase 2	MAPSVPAAEPEYPKGIRAVLLGPPGAGKGTQAPRLAENFCVCHLATGDMLRAMVASGSELGKKLKATMDAGKLVSDEMVVELIEKNLETPLCKNGFLLDGFPRTVRQAEMLDDLMEKRKEKLDSVIEFSIPDSLLIRRITGRLIHPKSGRSYHEEFNPPKEPMKDDITGEPLIRRSDDNEKALKIRLQAYHTQTTPLIEYYRKRGIHSAIDASQTPDVVFASILAAFSKATCKDLVMFI	239	1.674	3.766	Ak2	Ak2	Adenylate kinase 2, mitochondrial	Q9WTP6;Q9WTP6-2;F7BP55	3	15.5	26.468	0	386830	652070	530930	440080	551150	605820	421420	376500
AKAP12	9606.ENSP00000253332	A kinase (PRKA) anchor protein 12; Anchoring protein that mediates the subcellular compartmentation of protein kinase A (PKA) and protein kinase C (PKC)	MGAGSSTEQRSPEQPPEGSSTPAEPEPSGGGPSAEAAPDTTADPAIAASDPATKLLQKNGQLSTINGVAEQDELSLQEGDLNGQKGALNGQGALNSQEEEEVIVTEVGQRDSEDVSKRDSDKEMATKSAVVHDITDDGQEETPEIIEQIPSSESNLEELTQPTESQANDIGFKKVFKFVGFKFTVKKDKTEKPDTVQLLTVKKDEGEGAAGAGDHKDPSLGAGEAASKESEPKQSTEKPEETLKREQSHAEISPPAESGQAVEECKEEGEEKQEKEPSKSAESPTSPVTSETGSTFKKFFTQGWAGWRKKTSFRKPKEDEVEASEKKKEQEPEKVDTEEDGKAEVASEKLTASEQAHPQEPAESAHEPRLSAEYEKVELPSEEQVSGSQGPSEEKPAPLATEVFDEKIEVHQEEVVAEVHVSTVEERTEEQKTEVEETAGSVPAEELVEMDAEPQEAEPAKELVKLKETCVSGEDPTQGADLSPDEKVLSKPPEGVVSEVEMLSSQERMKVQGSPLKKLFTSTGLKKLSGKKQKGKRGGGDEESGEHTQVPADSPDSQEEQKGESSASSPEEPEEITCLEKGLAEVQQDGEAEEGATSDGEKKREGVTPWASFKKMVTPKKRVRRPSESDKEDELDKVKSATLSSTESTASEMQEEMKGSVEEPKPEEPKRKVDTSVSWEALICVGSSKKRARRGSSSDEEGGPKAMGGDHQKADEAGKDKETGTDGILAGSQEHDPGQGSSSPEQAGSPTEGEGVSTWESFKRLVTPRKKSKSKLEEKSEDSIAGSGVEHSTPDTEPGKEESWVSIKKFIPGRRKKRPDGKQEQAPVEDAGPTGANEDDSDVPAVVPLSEYDAVEREKMEAQQAQKSAEQPEQKAATEVSKELSESQVHMMAAAVADGTRAATIIEERSPSWISASVTEPLEQVEAEAALLTEEVLEREVIAEEEPPTVTEPLPENREARGDTVVSEAELTPEAVTAAETAGPLGAEEGTEASAAEETTEMVSAVSQLTDSPDTTEEATPVQEVEGGVPDIEEQERRTQEVLQAVAEKVKEESQLPGTGGPEDVLQPVQRAEAERPEEQAEASGLKKETDVVLKVDAQEAKTEPFTQGKVVGQTTPESFEKAPQVTESIESSELVTTCQAETLAGVKSQEMVMEQAIPPDSVETPTDSETDGSTPVADFDAPGTTQKDEIVEIHEENEVASGTQSGGTEAEAVPAQKERPPAPSSFVFQEETKEQSKMEDTLEHTDKEVSVETVSILSKTEGTQEADQYADEKTKDVPFFEGLEGSIDTGITVSREKVTEVALKGEGTEEAECKKDDALELQSHAKSPPSPVEREMVVQVEREKTEAEPTHVNEEKLEHETAVTVSEEVSKQLLQTVNVPIIDGAKEVSSLEGSPPPCLGQEEAVCTKIQVQSSEASFTLTAAAEEEKVLGETANILETGETLEPAGAHLVLEEKSSEKNEDFAAHPGEDAVPTGPDCQAKSTPVIVSATTKKGLSSDLEGEKTTSLKWKSDEVDEQVACQEVKVSVAIEDLEPENGILELETKSSKLVQNIIQTAVDQFVRTEETATEMLTSELQTQAHVIKADSQDAGQETEKEGEEPQASAQDETPITSAKEESESTAVGQAHSDISKDMSEASEKTMTVEVEGSTVNDQQLEEVVLPSEEEGGGAGTKSVPEDDGHALLAERIEKSLVEPKEDEKGDDVDDPENQNSALADTDASGGLTKESPDTNGPKQKEKEDAQEVELQEGKVHSESDKAITPQAQEELQKQERESAKSELTES	1782	0.561	1.122	Akap12	Akap12	A-kinase anchor protein 12	Q9WTQ5;Q9WTQ5-2;F8WI21	7	7	180.69	1249200	1094500	1134900	741050	814770	861820	836880	723060	833330
AKR7A2	9606.ENSP00000235835	aldo-keto reductase family 7, member A2 (aflatoxin aldehyde reductase); Catalyzes the NADPH-dependent reduction of succinic semialdehyde to gamma-hydroxybutyrate. May have an important role in producing the neuromodulator gamma-hydroxybutyrate (GHB). Has broad substrate specificity. Has NADPH-dependent aldehyde reductase activity towards 2-carboxybenzaldehyde, 2- nitrobenzaldehyde and pyridine-2-aldehyde (in vitro). Can reduce 1,2-naphthoquinone and 9,10-phenanthrenequinone (in vitro). Can reduce the dialdehyde protein-binding form of aflatoxin B1 (AFB1) to the non-binding AFB1 dialcoh [...]	MLSAASRVVSRAAVHCALRSPPPEARALAMSRPPPPRVASVLGTMEMGRRMDAPASAAAVRAFLERGHTELDTAFMYSDGQSETILGGLGLGLGGGDCRVKIATKANPWDGKSLKPDSVRSQLETSLKRLQCPQVDLFYLHAPDHGTPVEETLHACQRLHQEGKFVELGLSNYASWEVAEICTLCKSNGWILPTVYQGMYNATTRQVETELFPCLRHFGLRFYAYNPLAGGLLTGKYKYEDKDGKQPVGRFFGNSWAETYRNRFWKEHHFEAIALVEKALQAAYGASAPSVTSAALRWMYHHSQLQGAHGDAVILGMSSLEQLEQNLAATEEGPLEPAVVDAFNQAWHLVAHECPNYFR	359	2.228	2.507	Akr7a2	Akr7a2	Aflatoxin B1 aldehyde reductase member 2	Q8CG76	3	12.8	40.612	844400	1174700	1333100	1708100	1663700	1443500	1582000	1475700	1477700
ALDH18A1	9606.ENSP00000360268	aldehyde dehydrogenase 18 family, member A1	MLSQVYRCGFQPFNQHLLPWVKCTTVFRSHCIQPSVIRHVRSWSNIPFITVPLSRTHGKSFAHRSELKHAKRIVVKLGSAVVTRGDECGLALGRLASIVEQVSVLQNQGREMMLVTSGAVAFGKQRLRHEILLSQSVRQALHSGQNQLKEMAIPVLEARACAAAGQSGLMALYEAMFTQYSICAAQILVTNLDFHDEQKRRNLNGTLHELLRMNIVPIVNTNDAVVPPAEPNSDLQGVNVISVKDNDSLAARLAVEMKTDLLIVLSDVEGLFDSPPGSDDAKLIDIFYPGDQQSVTFGTKSRVGMGGMEAKVKAALWALQGGTSVVIANGTHPKVSGHVITDIVEGKKVGTFFSEVKPAGPTVEQQGEMARSGGRMLATLEPEQRAEIIHHLADLLTDQRDEILLANKKDLEEAEGRLAAPLLKRLSLSTSKLNSLAIGLRQIAASSQDSVGRVLRRTRIAKNLELEQVTVPIGVLLVIFESRPDCLPQVAALAIASGNGLLLKGGKEAAHSNRILHLLTQEALSIHGVKEAVQLVNTREEVEDLCRLDKMIDLIIPRGSSQLVRDIQKAAKGIPVMGHSEGICHMYVDSEASVDKVTRLVRDSKCEYPAACNALETLLIHRDLLRTPLFDQIIDMLRVEQVKIHAGPKFASYLTFSPSEVKSLRTEYGDLELCIEVVDNVQDAIDHIHKYGSSHTDVIVTEDENTAEFFLQHVDSACVFWNASTRFSDGYRFGLGAEVGISTSRIHARGPVGLEGLLTTKWLLRGKDHVVSDFSEHGSLKYLHENLPIPQRNTN	795	1.635	2.013	Aldh18a1	Aldh18a1	Delta-1-pyrroline-5-carboxylate synthase;Glutamate 5-kinase;Gamma-glutamyl phosphate reductase	Q9Z110;Q9Z110-2;D3Z0B4	18	29.7	87.265	5368000	5643800	7089000	9335500	6801000	6765400	7393800	8223600	6902800
ALDH1L2	9606.ENSP00000258494	aldehyde dehydrogenase 1 family, member L2	MLRRGSQALRRFSTGRVYFKNKLKLALIGQSLFGQEVYSHLRKEGHRVVGVFTVPDKDGKADPLALAAEKDGTPVFKLPKWRVKGKTIKEVAEAYRSVGAELNVLPFCTQFIPMDIIDSPKHGSIIYHPSILPRHRGASAINWTLIMGDKKAGFSVFWADDGLDTGPILLQRSCDVEPNDTVDALYNRFLFPEGIKAMVEAVQLIADGKAPRIPQPEEGATYEGIQKKENAEISWDQSAEVLHNWIRGHDKVPGAWTEINGQMVTFYGSTLLNSSVPPGEPLEIKGAKKPGLVTKNGLVLFGNDGKALTVRNLQFEDGKMIPASQYFSTGETSVVELTAEEVKVAETIKVIWAGILSNVPIIEDSTDFFKSGASSMDVARLVEEIRQKCGGLQLQNEDVYMATKFEGFIQKVVRKLRGEDQEVELVVDYISKEVNEIMVKMPYQCFINGQFTDADDGKTYDTINPTDGSTICKVSYASLADVDKAVAAAKDAFENGEWGRMNARERGRLMYRLADLLEENQEELATIEALDSGAVYTLALKTHIGMSVQTFRYFAGWCDKIQGSTIPINQARPNRNLTFTKKEPLGVCAIIIPWNYPLMMLAWKSAACLAAGNTLVLKPAQVTPLTALKFAELSVKAGFPKGVINIIPGSGGIAGQRLSEHPDIRKLGFTGSTPIGKQIMKSCAVSNLKKVSLELGGKSPLIIFNDCELDKAVRMGMGAVFFNKGENCIAAGRLFVEESIHDEFVTRVVEEIKKMKIGDPLDRSTDHGPQNHKAHLEKLLQYCETGVKEGATLVYGGRQVQRPGFFMEPTVFTDVEDYMYLAKEESFGPIMVISKFQNGDIDGVLQRANSTEYGLASGVFTRDINKAMYVSEKLEAGTVFINTYNKTDVAAPFGGVKQSGFGKDLGEEALNEYLKTKTVTLEY	923	1.3	2.492	Aldh1l2	Aldh1l2	Mitochondrial 10-formyltetrahydrofolate dehydrogenase	Q8K009;D3Z6B9;Q8R0Y6	10	14	101.59	1660700	2142900	2888000	2680800	2890400	1754500	2603800	2222700	2326900
ALDH9A1	9606.ENSP00000346827	aldehyde dehydrogenase 9 family, member A1; Converts gamma-trimethylaminobutyraldehyde into gamma- butyrobetaine. Catalyzes the irreversible oxidation of a broad range of aldehydes to the corresponding acids in an NAD-dependent reaction	MFLRAGLAALSPLLRSLRPSPVAAMSTGTFVVSQPLNYRGGARVEPADASGTEKAFEPATGRVIATFTCSGEKEVNLAVQNAKAAFKIWSQKSGMERCRILLEAARIIREREDEIATMECINNGKSIFEARLDIDISWQCLEYYAGLAASMAGEHIQLPGGSFGYTRREPLGVCVGIGAWNYPFQIASWKSAPALACGNAMVFKPSPFTPVSALLLAEIYSEAGVPPGLFNVVQGGAATGQFLCQHPDVAKVSFTGSVPTGMKIMEMSAKGIKPVTLELGGKSPLIIFSDCDMNNAVKGALMANFLTQGQVCCNGTRVFVQKEILDKFTEEVVKQTQRIKIGDPLLEDTRMGPLINRPHLERVLGFVKVAKEQGAKVLCGGDIYVPEDPKLKDGYYMRPCVLTNCRDDMTCVKEEIFGPVMSILSFDTEAEVLERANDTTFGLAAGVFTRDIQRAHRVVAELQAGTCFINNYNVSPVELPFGGYKKSGFGRENGRVTIEYYSQLKTVCVEMGDVESAF	518	3.089	3.089	Aldh9a1	Aldh9a1	4-trimethylaminobutyraldehyde dehydrogenase	Q3U367;Q9JLJ2	11	20.1	55.887	3891200	4932100	3453800	3924900	4397600	3777300	4359100	4220800	3802200
ALDOA	9606.ENSP00000336927	aldolase A, fructose-bisphosphate; Plays a key role in glycolysis and gluconeogenesis. In addition, may also function as scaffolding protein (By similarity)	MPYQYPALTPEQKKELSDIAHRIVAPGKGILAADESTGSIAKRLQSIGTENTEENRRFYRQLLLTADDRVNPCIGGVILFHETLYQKADDGRPFPQVIKSKGGVVGIKVDKGVVPLAGTNGETTTQGLDGLSERCAQYKKDGADFAKWRCVLKIGEHTPSALAIMENANVLARYASICQQNGIVPIVEPEILPDGDHDLKRCQYVTEKVLAAVYKALSDHHIYLEGTLLKPNMVTPGHACTQKFSHEEIAMATVTALRRTVPPAVTGITFLSGGQSEEEASINLNAINKCPLLKPWALTFSYGRALQASALKAWGGKKENLKAAQEEYVKRALANSLACQGKYTPSGQAGAAASESLFVSNHAY	364	2.198	1.099	Aldoa;Aldoart1	Aldoa	Fructose-bisphosphate aldolase;Fructose-bisphosphate aldolase A	A6ZI44;P05064;D3YWI1;Q9CPQ9;D3YV98;A6ZI47;D3Z510	26	54.1	45.12	63387000	57571000	61302000	49122000	45169000	45184000	59731000	49972000	50690000
ALDOC	9606.ENSP00000226253	aldolase C, fructose-bisphosphate	MPHSYPALSAEQKKELSDIALRIVAPGKGILAADESVGSMAKRLSQIGVENTEENRRLYRQVLFSADDRVKKCIGGVIFFHETLYQKDDNGVPFVRTIQDKGIVVGIKVDKGVVPLAGTDGETTTQGLDGLSERCAQYKKDGADFAKWRCVLKISERTPSALAILENANVLARYASICQQNGIVPIVEPEILPDGDHDLKRCQYVTEKVLAAVYKALSDHHVYLEGTLLKPNMVTPGHACPIKYTPEEIAMATVTALRRTVPPAVPGVTFLSGGQSEEEASFNLNAINRCPLPRPWALTFSYGRALQASALNAWRGQRDNAGAATEEFIKRAEVNGLAAQGKYEGSGEDGGAAAQSLYIANHAY	364	1.923	1.099	Aldoc	Aldoc	Fructose-bisphosphate aldolase C	P05063	4	12.4	39.394	0	1168100	930520	440630	518150	368880	515180	370120	557360
AMFR	9606.ENSP00000290649	autocrine motility factor receptor, E3 ubiquitin protein ligase; E3 ubiquitin-protein ligase that mediates the polyubiquitination of a number of proteins such as CD3D, CYP3A4, CFTR and APOB for proteasomal degradation. Component of a VCP/p97- AMFR/gp78 complex that participates in the final step of endoplasmic reticulum-associated degradation (ERAD). The VCP/p97- AMFR/gp78 complex is involved in the sterol-accelerated ERAD degradation of HMGCR through binding to the HMGCR-INSIG complex at the ER membrane and initiating ubiquitination of HMGCR. The ubiquitinated HMGCR is then released f [...]	MPLLFLERFPWPSLRTYTGLSGLALLGTIISAYRALSQPEAGPGEPDQLTASLQPEPPAPARPSAGGPRARDVAQYLLSDSLFVWVLVNTACCVLMLVAKLIQCIVFGPLRVSERQHLKDKFWNFIFYKFIFIFGVLNVQTVEEVVMWCLWFAGLVFLHLMVQLCKDRFEYLSFSPTTPMSSHGRVLSLLVAMLLSCCGLAAVCSITGYTHGMHTLAFMAAESLLVTVRTAHVILRYVIHLWDLNHEGTWEGKGTYVYYTDFVMELTLLSLDLMHHIHMLLFGNIWLSMASLVIFMQLRYLFHEVQRRIRRHKNYLRVVGNMEARFAVATPEELAVNNDDCAICWDSMQAARKLPCGHLFHNSCLRSWLEQDTSCPTCRMSLNIADNNRVREEHQGENLDENLVPVAAAEGRPRLNQHNHFFHFDGSRIASWLPSFSVEVMHTTNILGITQASNSQLNAMAHQIQEMFPQVPYHLVLQDLQLTRSVEITTDNILEGRIQVPFPTQRSDSIRPALNSPVERPSSDQEEGETSAQTERVPLDLSPRLEETLDFGEVEVEPSEVEDFEARGSRFSKSADERQRMLVQRKDELLQQARKRFLNKSSEDDAASESFLPSEGASSDPVTLRRRMLAAAAERRLQKQQTS	643	2.177	3.266	Amfr	Amfr	E3 ubiquitin-protein ligase AMFR	Q9R049-2;Q9R049	20	36.6	72.752	20521000	20866000	25320000	33590000	39645000	29534000	28869000	27597000	28001000
ANKRD13A	9606.ENSP00000261739	ankyrin repeat domain 13A	MSSACDAGDHYPLHLLVWKNDYRQLEKELQGQNVEAVDPRGRTLLHLAVSLGHLESARVLLRHKADVTKENRQGWTVLHEAVSTGDPEMVYTVLQHRDYHNTSMALEGVPELLQKILEAPDFYVQMKWEFTSWVPLVSRICPNDVCRIWKSGAKLRVDITLLGFENMSWIRGRRSFIFKGEDNWAELMEVNHDDKVVTTERFDLSQEMERLTLDLMKPKSREVERRLTSPVINTSLDTKNIAFERTKSGFWGWRTDKAEVVNGYEAKVYTVNNVNVITKIRTEHLTEEEKKRYKADRNPLESLLGTVEHQFGAQGDLTTECATANNPTAITPDEYFNEEFDLKDRDIGRPKELTIRTQKFKAMLWMCEEFPLSLVEQVIPIIDLMARTSAHFARLRDFIKLEFPPGFPVKIEIPLFHVLNARITFGNVNGCSTAEESVSQNVEGTQADSASHITNFEVDQSVFEIPESYYVQDNGRNVHLQDEDYEIMQFAIQQSLLESSRSQELSGPASNGGISQTNTYDAQYERAIQESLLTSTEGLCPSALSETSRFDNDLQLAMELSAKELEEWELRLQEEEAELQQVLQLSLTDK	590	1.186	2.203	Ankrd13a	Ankrd13a	Ankyrin repeat domain-containing protein 13A	Q80UP5;F7B209	9	21.8	67.177	5869800	4214900	3676100	4627800	3767000	3435300	2950100	2754300	2164000
ANP32B	9606.ENSP00000345848	acidic (leucine-rich) nuclear phosphoprotein 32 family, member B; Multifunctional protein working as a cell cycle progression factor as well as a cell survival factor. Required for the progression from the G1 to the S phase. Anti-apoptotic protein which functions as a caspase-3 inhibitor. Has no phosphatase 2A (PP2A) inhibitor activity (By similarity). Exhibits histone chaperone properties, stimulating core histones to assemble into a nucleosome	MDMKRRIHLELRNRTPAAVRELVLDNCKSNDGKIEGLTAEFVNLEFLSLINVGLISVSNLPKLPKLKKLELSENRIFGGLDMLAEKLPNLTHLNLSGNKLKDISTLEPLKKLECLKSLDLFNCEVTNLNDYRESVFKLLPQLTYLDGYDREDQEAPDSDAEVDGVDEEEEDEEGEDEEDEDDEDGEEEEFDEEDDEDEDVEGDEDDDEVSEEEEEFGLDEEDEDEDEDEEEEEGGKGEKRKRETDDEGEDD	251	1.195	1.195	Anp32b	Anp32b	Acidic leucine-rich nuclear phosphoprotein 32 family member B	Q9EST5-2;E9QKP8;Q9EST5	2	10.9	37.447	0	0	0	0	0	879670	432760	895880	0
ANP32E	9606.ENSP00000324074	acidic (leucine-rich) nuclear phosphoprotein 32 family, member E; Inhibits activity of protein phosphatase 2A (PP2A). Does not inhibit protein phosphatase 1. May play a role in cerebellar development and synaptogenesis process by modulating PP2A activity (By similarity)	MEMKKKINLELRNRSPEEVTELVLDNCLCVNGEIEGLNDTFKELEFLSMANVELSSLARLPSLNKLRKLELSDNIISGGLEVLAEKCPNLTYLNLSGNKIKDLSTVEALQNLKNLKSLDLFNCEITNLEDYRESIFELLQQITYLDGFDQEDNEAPDSEEEDDEDGDEDDEEEEENEAGPPEGYEEEEEEEEEEDEDEDEDEDEAGSELGEGEEEVGLSYLMKEEIQDEEDDDDYVEEGEEEEEEEEGGLRGEKRKRDAEDDGEEEDD	268	1.493	1.493	Anp32e	Anp32e	Acidic leucine-rich nuclear phosphoprotein 32 family member E	P97822;P97822-2;E9PZF5;E9Q5H2	2	12.7	29.622	0	0	0	325260	0	648010	0	0	537390
AOC3	9606.ENSP00000312326	amine oxidase, copper containing 3 (vascular adhesion protein 1); Cell adhesion protein that participates in lymphocyte recirculation by mediating the binding of lymphocytes to peripheral lymph node vascular endothelial cells in an L-selectin- independent fashion. Has a monoamine oxidase activity. May play a role in adipogenesis	MNQKTILVLLILAVITIFALVCVLLVGRGGDGGEPSQLPHCPSVSPSAQPWTHPGQSQLFADLSREELTAVMRFLTQRLGPGLVDAAQARPSDNCVFSVELQLPPKAAALAHLDRGSPPPAREALAIVFFGRQPQPNVSELVVGPLPHPSYMRDVTVERHGGPLPYHRRPVLFQEYLDIDQMIFNRELPQASGLLHHCCFYKHRGRNLVTMTTAPRGLQSGDRATWFGLYYNISGAGFFLHHVGLELLVNHKALDPARWTIQKVFYQGRYYDSLAQLEAQFEAGLVNVVLIPDNGTGGSWSLKSPVPPGPAPPLQFYPQGPRFSVQGSRVASSLWTFSFGLGAFSGPRIFDVRFQGERLVYEISLQEALAIYGGNSPAAMTTRYVDGGFGMGKYTTPLTRGVDCPYLATYVDWHFLLESQAPKTIRDAFCVFEQNQGLPLRRHHSDLYSHYFGGLAETVLVVRSMSTLLNYDYVWDTVFHPSGAIEIRFYATGYISSAFLFGATGKYGNQVSEHTLGTVHTHSAHFKVDLDVAGLENWVWAEDMVFVPMAVPWSPEHQLQRLQVTRKLLEMEEQAAFLVGSATPRYLYLASNHSNKWGHPRGYRIQMLSFAGEPLPQNSSMARGFSWERYQLAVTQRKEEEPSSSSVFNQNDPWAPTVDFSDFINNETIAGKDLVAWVTAGFLHIPHAEDIPNTVTVGNGVGFFLRPYNFFDEDPSFYSADSIYFRGDQDAGACEVNPLACLPQAAACAPDLPAFSHGGFSHN	763	1.311	1.704	Aoc3;Aoc2	Aoc3	Membrane primary amine oxidase;Retina-specific copper amine oxidase;Amine oxidase	O70423;Q812C9;A2A4I9;O70423-2;A2A4I8	2	2.4	84.533	0	2478000	2276400	1429000	1006400	724310	645070	765390	747690
AP1M1	9606.ENSP00000388996	adaptor-related protein complex 1, mu 1 subunit; Subunit of clathrin-associated adaptor protein complex 1 that plays a role in protein sorting in the trans-Golgi network (TGN) and endosomes. The AP complexes mediate the recruitment of clathrin to membranes and the recognition of sorting signals within the cytosolic tails of transmembrane cargo molecules	MSASAVYVLDLKGKVLICRNYRGDVDMSEVEHFMPILMEKEEEGMLSPILAHGGVRFMWIKHNNLYLVATSKKNACVSLVFSFLYKVVQVFSEYFKELEEESIRDNFVIIYELLDELMDFGYPQTTDSKILQEYITQEGHKLETGAPRPPATVTNAVSWRSEGIKYRKNEVFLDVIESVNLLGKYPGVGWLGHTVSANGNVLRSEIVGSIKMRVFLSGMPELRLGLNDKVLFDNTGRGKSKSVELEDVKFHQCVRLSRFENDRTISFIPPDGEFELMSYRLNTHVKPLIWIESVIEKHSHSRIEYMIKAKSQFKRRSTANNVEIHIPVPNDADSPKFKTTVGSVKWVPENSEIVWSIKSFPGGKEYLMRAHFGLPSVEAEDKEGKPPISVKFEIPYFTTSGIQVRYLKIIEKSGYQALPWVRYITQNGDYQLRTQ	435	0.69	2.759	Ap1m1	Ap1m1	AP-1 complex subunit mu-1	P35585	2	7.3	48.542	0	433410	0	720640	0	539900	567240	690390	682450
AP2B1	9606.ENSP00000314414	adaptor-related protein complex 2, beta 1 subunit; Component of the adaptor protein complex 2 (AP-2). Adaptor protein complexes function in protein transport via transport vesicles in different membrane traffic pathways. Adaptor protein complexes are vesicle coat components and appear to be involved in cargo selection and vesicle formation. AP-2 is involved in clathrin-dependent endocytosis in which cargo proteins are incorporated into vesicles surrounded by clathrin (clathrin- coated vesicles, CCVs) which are destined for fusion with the early endosome. The clathrin lattice serves as [...]	MTDSKYFTTNKKGEIFELKAELNNEKKEKRKEAVKKVIAAMTVGKDVSSLFPDVVNCMQTDNLELKKLVYLYLMNYAKSQPDMAIMAVNSFVKDCEDPNPLIRALAVRTMGCIRVDKITEYLCEPLRKCLKDEDPYVRKTAAVCVAKLHDINAQMVEDQGFLDSLRDLIADSNPMVVANAVAALSEISESHPNSNLLDLNPQNINKLLTALNECTEWGQIFILDCLSNYNPKDDREAQSICERVTPRLSHANSAVVLSAVKVLMKFLELLPKDSDYYNMLLKKLAPPLVTLLSGEPEVQYVALRNINLIVQKRPEILKQEIKVFFVKYNDPIYVKLEKLDIMIRLASQANIAQVLAELKEYATEVDVDFVRKAVRAIGRCAIKVEQSAERCVSTLLDLIQTKVNYVVQEAIVVIRDIFRKYPNKYESIIATLCENLDSLDEPDARAAMIWIVGEYAERIDNADELLESFLEGFHDESTQVQLTLLTAIVKLFLKKPSETQELVQQVLSLATQDSDNPDLRDRGYIYWRLLSTDPVTAKEVVLSEKPLISEETDLIEPTLLDELICHIGSLASVYHKPPNAFVEGSHGIHRKHLPIHHGSTDAGDSPVGTTTATNLEQPQVIPSQGDLLGDLLNLDLGPPVNVPQVSSMQMGAVDLLGGGLDSLLGSDLGGGIGGSPAVGQSFIPSSVPATFAPSPTPAVVSSGLNDLFELSTGIGMAPGGYVAPKAVWLPAVKAKGLEISGTFTHRQGHIYMEMNFTNKALQHMTDFAIQFNKNSFGVIPSTPLAIHTPLMPNQSIDVSLPLNTLGPVMKMEPLNNLQVAVKNNIDVFYFSCLIPLNVLFVEDGKMERQVFLATWKDIPNENELQFQIKECHLNADTVSSKLQNNNVYTIAKRNVEGQDMLYQSLKLTNGIWILAELRIQPGNPNYTLSLKCRAPEVSQYIYQVYDSILKN	951	1.682	2.524	Ap2b1	Ap2b1	AP-2 complex subunit beta	Q9DBG3-2;Q9DBG3;Q8CC13;O35643;Q5SVG4;Q5SVG5;Q5SWR0	5	5.8	105.72	1399500	972770	1186800	1003200	1258400	776150	737490	1045200	872500
APPL1	9606.ENSP00000288266	adaptor protein, phosphotyrosine interaction, PH domain and leucine zipper containing 1; Required for the regulation of cell proliferation in response to extracellular signals from an early endosomal compartment. Links Rab5 to nuclear signal transduction	MPGIDKLPIEETLEDSPQTRSLLGVFEEDATAISNYMNQLYQAMHRIYDAQNELSAATHLTSKLLKEYEKQRFPLGGDDEVMSSTLQQFSKVIDELSSCHAVLSTQLADAMMFPITQFKERDLKEILTLKEVFQIASNDHDAAINRYSRLSKKRENDKVKYEVTEDVYTSRKKQHQTMMHYFCALNTLQYKKKIALLEPLLGYMQAQISFFKMGSENLNEQLEEFLANIGTSVQNVRREMDSDIETMQQTIEDLEVASDPLYVPDPDPTKFPVNRNLTRKAGYLNARNKTGLVSSTWDRQFYFTQGGNLMSQARGDVAGGLAMDIDNCSVMAVDCEDRRYCFQITSFDGKKSSILQAESKKDHEEWICTINNISKQIYLSENPEETAARVNQSALEAVTPSPSFQQRHESLRPAAGQSRPPTARTSSSGSLGSESTNLAALSLDSLVAPDTPIQFDIISPVCEDQPGQAKAFGQGGRRTNPFGESGGSTKSETEDSILHQLFIVRFLGSMEVKSDDHPDVVYETMRQILAARAIHNIFRMTESHLLVTCDCLKLIDPQTQVTRLTFPLPCVVLYATHQENKRLFGFVLRTSSGRSESNLSSVCYIFESNNEGEKICDSVGLAKQIALHAELDRRASEKQKEIERVKEKQQKELNKQKQIEKDLEEQSRLIAASSRPNQASSEGQFVVLSSSQSEESDLGEGGKKRESEA	709	1.693	2.539	Appl1	Appl1	DCC-interacting protein 13-alpha	Q8K3H0	12	21.5	79.327	0	847510	1068000	4943200	4962600	3467800	3956200	3350500	2550300
APRT	9606.ENSP00000367615	adenine phosphoribosyltransferase; Catalyzes a salvage reaction resulting in the formation of AMP, that is energically less costly than de novo synthesis	MADSELQLVEQRIRSFPDFPTPGVVFRDISPVLKDPASFRAAIGLLARHLKATHGGRIDYIAGLDSRGFLFGPSLAQELGLGCVLIRKRGKLPGPTLWASYSLEYGKAELEIQKDALEPGQRVVVVDDLLATGGTMNAACELLGRLQAEVLECVSLVELTSLKGREKLAPVPFFSLLQYE	180	1.667	1.111	Aprt	Aprt	Adenine phosphoribosyltransferase	Q6PK77;P08030	9	55.6	19.724	5877900	5741700	5387900	3427700	3683300	3844100	3964400	4338200	3752800
ARCN1	9606.ENSP00000264028	archain 1; The coatomer is a cytosolic protein complex that binds to dilysine motifs and reversibly associates with Golgi non- clathrin-coated vesicles, which further mediate biosynthetic protein transport from the ER, via the Golgi up to the trans Golgi network. Coatomer complex is required for budding from Golgi membranes, and is essential for the retrograde Golgi-to-ER transport of dilysine-tagged proteins. In mammals, the coatomer can only be recruited by membranes associated to ADP-ribosylation factors (ARFs), which are small GTP-binding proteins; the complex also influences the G [...]	MVLLAAAVCTKAGKAIVSRQFVEMTRTRIEGLLAAFPKLMNTGKQHTFVETESVRYVYQPMEKLYMVLITTKNSNILEDLETLRLFSRVIPEYCRALEENEISEHCFDLIFAFDEIVALGYRENVNLAQIRTFTEMDSHEEKVFRAVRETQEREAKAEMRRKAKELQQARRDAERQGKKAPGFGGFGSSAVSGGSTAAMITETIIETDKPKVAPAPARPSGPSKALKLGAKGKEVDNFVDKLKSEGETIMSSSMGKRTSEATKMHAPPINMESVHMKIEEKITLTCGRDGGLQNMELHGMIMLRISDDKYGRIRLHVENEDKKGVQLQTHPNVDKKLFTAESLIGLKNPEKSFPVNSDVGVLKWRLQTTEESFIPLTINCWPSESGNGCDVNIEYELQEDNLELNDVVITIPLPSGVGAPVIGEIDGEYRHDSRRNTLEWCLPVIDAKNKSGSLEFSIAGQPNDFFPVQVSFVSKKNYCNIQVTKVTQVDGNSPVRFSTETTFLVDKYEIL	511	1.566	3.131	Arcn1	Arcn1	Coatomer subunit delta	Q5XJY5	7	15.9	57.229	2190200	1574900	1704700	2302800	2273800	1736300	2028200	1978100	1833100
ARF1	9606.ENSP00000272102	ADP-ribosylation factor 1; GTP-binding protein that functions as an allosteric activator of the cholera toxin catalytic subunit, an ADP- ribosyltransferase. Involved in protein trafficking among different compartments. Modulates vesicle budding and uncoating within the Golgi complex. Deactivation induces the redistribution of the entire Golgi complex to the endoplasmic reticulum, suggesting a crucial role in protein trafficking. In its GTP-bound form, its triggers the association with coat proteins with the Golgi membrane. The hydrolysis of ARF1-bound GTP, which is mediated by ARFGAPs [...]	MGNIFANLFKGLFGKKEMRILMVGLDAAGKTTILYKLKLGEIVTTIPTIGFNVETVEYKNISFTVWDVGGQDKIRPLWRHYFQNTQGLIFVVDSNDRERVNEAREELMRMLAEDELRDAVLLVFANKQDLPNAMNAAEITDKLGLHSLRHRNWYIQATCATSGDGLYEGLDWLSNQLRNQK	181	0.552	3.315	Arf3;Arf1;Arf2	Arf1	ADP-ribosylation factor 3;ADP-ribosylation factor 1;ADP-ribosylation factor 2	P61205;P84078;Q8BSL7	2	17.7	20.601	0	1069000	778630	312330	0	1977400	445990	1680000	733900
ARGLU1	9606.ENSP00000383059	arginine and glutamate rich 1; Required for the estrogen-dependent expression of ESR1 target genes. Can act in cooperation with MED1	MGRSRSRSSSRSKHTKSSKHNKKRSRSRSRSRDKERVRKRSKSRESKRNRRRESRSRSRSTNTAVSRRERDRERASSPPDRIDIFGRTVSKRSSLDEKQKREEEEKKAEFERQRKIRQQEIEEKLIEEETARRVEELVAKRVEEELEKRKDEIEREVLRRVEEAKRIMEKQLLEELERQRQAELAAQKAREEEERAKREELERILEENNRKIAEAQAKLAEEQLRIVEEQRKIHEERMKLEQERQRQQKEEQKIILGKGKSRPKLSFSLKTQD	273	0	1.099	Arglu1	Arglu1	Arginine and glutamate-rich protein 1	Q3UL36;Q3UL36-2	22	45	32.887	31675000	43793000	36136000	35206000	36352000	24310000	33656000	40207000	41190000
ARHGDIA	9606.ENSP00000269321	Rho GDP dissociation inhibitor (GDI) alpha; Regulates the GDP/GTP exchange reaction of the Rho proteins by inhibiting the dissociation of GDP from them, and the subsequent binding of GTP to them. In glioma cells, inhibits cell migration and invasion by mediating the signals of SEMA5A and PLXNB3 that lead to inactivation of RAC1 (By similarity)	MAEQEPTAEQLAQIAAENEEDEHSVNYKPPAQKSIQEIQELDKDDESLRKYKEALLGRVAVSADPNVPNVVVTGLTLVCSSAPGPLELDLTGDLESFKKQSFVLKEGVEYRIKISFRVNREIVSGMKYIQHTYRKGVKIDKTDYMVGSYGPRAEEYEFLTPVEEAPKGMLARGSYSIKSRFTDDDKTDHLSWEWNLTIKKDWKD	204	0.49	1.961	Arhgdia	Arhgdia	Rho GDP-dissociation inhibitor 1	Q99PT1	2	24	23.407	1858900	0	2885500	897350	0	1357200	724080	1065300	622470
ARHGEF2	9606.ENSP00000354837	Rho/Rac guanine nucleotide exchange factor (GEF) 2; Activates Rho-GTPases by promoting the exchange of GDP for GTP. May be involved in epithelial barrier permeability, cell motility and polarization, dendritic spine morphology, antigen presentation, leukemic cell differentiation, cell cycle regulation, and cancer. Binds Rac-GTPases, but does not seem to promote nucleotide exchange activity toward Rac-GTPases, which was uniquely reported in PubMed:9857026. May stimulate instead the cortical activity of Rac. Inactive toward CDC42, TC10, or Ras- GTPases. Forms an intracellular sensing sys [...]	MSRIESLTRARIDRSRELASKTREKEKMKEAKDARYTNGHLFTTISVSGMTMCYACNKSITAKEALICPTCNVTIHNRCKDTLANCTKVKQKQQKAALLKNNTALQSVSLRSKTTIRERPSSAIYPSDSFRQSLLGSRRGRSSLSLAKSVSTTNIAGHFNDESPLGLRRILSQSTDSLNMRNRTLSVESLIDEAEVIYSELMSDFEMDEKDFAADSWSLAVDSSFLQQHKKEVMKQQDVIYELIQTELHHVRTLKIMTRLFRTGMLEELHLEPGVVQGLFPCVDELSDIHTRFLSQLLERRRQALCPGSTRNFVIHRLGDLLISQFSGPSAEQMCKTYSEFCSRHSKALKLYKELYARDKRFQQFIRKVTRPAVLKRHGVQECILLVTQRITKYPLLISRILQHSHGIEEERQDLTTALGLVKELLSNVDEGIYQLEKGARLQEIYNRMDPRAQTPVPGKGPFGREELLRRKLIHDGCLLWKTATGRFKDVLVLLMTDVLVFLQEKDQKYIFPTLDKPSVVSLQNLIVRDIANQEKGMFLISAAPPEMYEVHTASRDDRSTWIRVIQQSVRTCPSREDFPLIETEDEAYLRRIKMELQQKDRALVELLREKVGLFAEMTHFQAEEDGGSGMALPTLPRGLFRSESLESPRGERLLQDAIREVEGLKDLLVGPGVELLLTPREPALPLEPDSGGNTSPGVTANGEARTFNGSIELCRADSDSSQRDRNGNQLRSPQEEALQRLVNLYGLLHGLQAAVAQQDTLMEARFPEGPERREKLCRANSRDGEAGRAGAAPVAPEKQATELALLQRQHALLQEELRRCRRLGEERATEAGSLEARLRESEQARALLEREAEEARRQLAALGQTEPLPAEAPWARRPVDPRRRSLPAGDALYLSFNPPQPSRGTDRLDLPVTTRSVHRNFEDRERQELGSPEERLQDSSDPDTGSEEEGSSRLSPPHSPRDFTRMQDIPEETESRDGEAVASES	986	1.623	2.028	Arhgef2	Arhgef2	Rho guanine nucleotide exchange factor 2	Q60875;Q60875-4;Q60875-5;F6SGZ7;Q60875-3;E9QKT6;Q60875-2	6	9.6	111.97	0	0	0	0	0	590940	0	486540	461390
ARL2	9606.ENSP00000246747	ADP-ribosylation factor-like 2; Small GTP-binding protein which cycles between an inactive GDP-bound and an active GTP-bound form, and the rate of cycling is regulated by guanine nucleotide exchange factors (GEF) and GTPase-activating proteins (GAP). GTP-binding protein that does not act as an allosteric activator of the cholera toxin catalytic subunit. Regulates formation of new microtubules and centrosome integrity. Prevents the TBCD-induced microtubule destruction. Participates in association with TBCD, in the disassembly of the apical junction complexes. Antagonizes the effect of T [...]	MGLLTILKKMKQKERELRLLMLGLDNAGKTTILKKFNGEDIDTISPTLGFNIKTLEHRGFKLNIWDVGGQKSLRSYWRNYFESTDGLIWVVDSADRQRMQDCQRELQSLLVEERLAGATLLIFANKQDLPGALSSNAIREVLELDSIRSHHWCIQGCSAVTGENLLPGIDWLLDDISSRIFTAD	184	1.63	2.174	Arl2	Arl2	ADP-ribosylation factor-like protein 2	Q9D0J4	3	21.7	20.864	1438600	1117300	1295400	321230	365490	0	593330	225170	0
ARMC6	9606.ENSP00000376148	armadillo repeat containing 6	MSERCCSRYSSGASIGCTPTSTQAKMVSKRIAQETFDAAVRENIEEFAMGPEEAVKEAVEQFESQGVDLSNIVKTAPKVSADGSQEPTHDILQMLSDLQESVASSRPQEVSAYLTRFCDQCKQDKACRFLAAQKGAYPIIFTAWKLATAGDQGLLLQSLNALSVLTDGQPDLLDAQGLQLLVATLTQNADEADLTCSGIRCVRHACLKHEQNRQDLVKAGVLPLLTGAITHHGHHTDVVREACWALRVMTFDDDIRVPFGHAHNHAKMIVQENKGLKVLIEATKAFLDNPGILSELCGTLSRLAIRNEFCQEVVDLGGLSILVSLLADCNDHQMRDQSGVQELVKQVLSTLRAIAGNDDVKDAIVRAGGTESIVAAMTQHLTSPQVCEQSCAALCFLALRKPDNSRIIVEGGGAVAALQAMKAHPQKAGVQKQACMLIRNLVAHGQAFSKPILDLGAEALIMQARSAHRDCEDVAKAALRDLGCHVELRELWTGQRGNLAP	501	3.792	2.196	Armc6	Armc6	Armadillo repeat-containing protein 6	Q8BNU0;Q8BNU0-2;D3Z3J0	8	29.3	50.683	0	404620	467290	1687000	1462300	1864200	1570200	1805400	1729200
ARPC1B	9606.ENSP00000252725	actin related protein 2/3 complex, subunit 1B, 41kDa; Functions as component of the Arp2/3 complex which is involved in regulation of actin polymerization and together with an activating nucleation-promoting factor (NPF) mediates the formation of branched actin networks	MAYHSFLVEPISCHAWNKDRTQIAICPNNHEVHIYEKSGAKWTKVHELKEHNGQVTGIDWAPESNRIVTCGTDRNAYVWTLKGRTWKPTLVILRINRAARCVRWAPNENKFAVGSGSRVISICYFEQENDWWVCKHIKKPIRSTVLSLDWHPNNVLLAAGSCDFKCRIFSAYIKEVEERPAPTPWGSKMPFGELMFESSSSCGWVHGVCFSASGSRVAWVSHDSTVCLADADKKMAVATLASETLPLLALTFITDNSLVAAGHDCFPVLFTYDAAAGMLSFGGRLDVPKQSSQRGLTARERFQNLDKKASSEGGTAAGAGLDSLHKNSVSQISVLSGGKAKCSQFCTTGMDGGMSIWDVKSLESALKDLKIK	372	3.763	1.882	Arpc1b	Arpc1b	Actin-related protein 2/3 complex subunit 1B	Q9WV32;F6THG2	4	13.7	41.063	1605400	1090300	1268200	2522600	2546400	1695900	2121800	1781900	1729000
ARPC4	9606.ENSP00000388169	actin related protein 2/3 complex, subunit 4, 20kDa; Functions as actin-binding component of the Arp2/3 complex which is involved in regulation of actin polymerization and together with an activating nucleation-promoting factor (NPF) mediates the formation of branched actin networks. Seems to contact the mother actin filament	MVREPGPRPGTPGCSASGQWTATLRPYLSAVRATLQAALCLENFSSQVVERHNKPEVEVRSSKELLLQPVTISRNEKEKVLIEGSINSVRVSIAVKQADEIEKILCHKFMRFMMMRAENFFILRRKPVEGYDISFLITNFHTEQMYKHKLVDFVIHFMEEIDKEISEMKLSVNARARIVAEEFLKNF	187	1.604	4.278	Arpc4	Arpc4	Actin-related protein 2/3 complex subunit 4	P59999;E9PWA7	6	35.1	19.667	3183600	2545200	2431600	2756400	2613200	2105600	2409000	2099500	2092000
ASNA1	9606.ENSP00000349887	arsA arsenite transporter, ATP-binding, homolog 1 (bacterial); ATPase required for the post-translational delivery of tail-anchored (TA) proteins to the endoplasmic reticulum. Recognizes and selectively binds the transmembrane domain of TA proteins in the cytosol. This complex then targets to the endoplasmic reticulum by membrane-bound receptors, where the tail- anchored protein is released for insertion. This process is regulated by ATP binding and hydrolysis. ATP binding drives the homodimer towards the closed dimer state, facilitating recognition of newly synthesized TA membrane pro [...]	MAAGVAGWGVEAEEFEDAPDVEPLEPTLSNIIEQRSLKWIFVGGKGGVGKTTCSCSLAVQLSKGRESVLIISTDPAHNISDAFDQKFSKVPTKVKGYDNLFAMEIDPSLGVAELPDEFFEEDNMLSMGKKMMQEAMSAFPGIDEAMSYAEVMRLVKGMNFSVVVFDTAPTGHTLRLLNFPTIVERGLGRLMQIKNQISPFISQMCNMLGLGDMNADQLASKLEETLPVIRSVSEQFKDPEQTTFICVCIAEFLSLYETERLIQELAKCKIDTHNIIVNQLVFPDPEKPCKMCEARHKIQAKYLDQMEDLYEDFHIVKLPLLPHEVRGADKVNTFSALLLEPYKPPSAQ	348	2.299	4.598	Asna1	Asna1	ATPase Asna1	O54984	3	10.9	38.822	0	624100	642820	1495800	1623100	1145100	1207300	1295400	1120200
ASNS	9606.ENSP00000175506	asparagine synthetase (glutamine-hydrolyzing)	MCGIWALFGSDDCLSVQCLSAMKIAHRGPDAFRFENVNGYTNCCFGFHRLAVVDPLFGMQPIRVKKYPYLWLCYNGEIYNHKKMQQHFEFEYQTKVDGEIILHLYDKGGIEQTICMLDGVFAFVLLDTANKKVFLGRDTYGVRPLFKAMTEDGFLAVCSEAKGLVTLKHSATPFLKVEPFLPGHYEVLDLKPNGKVASVEMVKYHHCRDVPLHALYDNVEKLFPGFEIETVKNNLRILFNNAVKKRLMTDRRIGCLLSGGLDSSLVAATLLKQLKEAQVQYPLQTFAIGMEDSPDLLAARKVADHIGSEHYEVLFNSEEGIQALDEVIFSLETYDITTVRASVGMYLISKYIRKNTDSVVIFSGEGSDELTQGYIYFHKAPSPEKAEEESERLLRELYLFDVLRADRTTAAHGLELRVPFLDHRFSSYYLSLPPEMRIPKNGIEKHLLRETFEDSNLIPKEILWRPKEAFSDGITSVKNSWFKILQEYVEHQVDDAMMANAAQKFPFNTPKTKEGYYYRQVFERHYPGRADWLSHYWMPKWINATDPSARTLTHYKSAVKA	561	1.783	2.496	Asns	Asns	Asparagine synthetase [glutamine-hydrolyzing]	Q61024;D3Z0C2;D3YYR0;D3Z028	21	38.7	64.282	10299000	9927700	10809000	10243000	12417000	9351500	10130000	8593500	8972600
ATAD1	9606.ENSP00000339016	ATPase family, AAA domain containing 1; ATPase that plays a critical role in regulating the surface expression of AMPA receptors (AMPAR), thereby regulating synaptic plasticity and learning and memory. Required for NMDA- stimulated AMPAR internalization and inhibition of GRIA1 and GRIA2 recycling back to the plasma membrane; these activities are ATPase-dependent (By similarity)	MVHAEAFSRPLSRNEVVGLIFRLTIFGAVTYFTIKWMVDAIDPTRKQKVEAQKQAEKLMKQIGVKNVKLSEYEMSIAAHLVDPLNMHVTWSDIAGLDDVITDLKDTVILPIKKKHLFENSRLLQPPKGVLLYGPPGCGKTLIAKATAKEAGCRFINLQPSTLTDKWYGESQKLAAAVFSLAIKLQPSIIFIDEIDSFLRNRSSSDHEATAMMKAQFMSLWDGLDTDHSCQVIVMGATNRPQDLDSAIMRRMPTRFHINQPALKQREAILKLILKNENVDRHVDLLEVAQETDGFSGSDLKEMCRDAALLCVREYVNSTSEESHDEDEIRPVQQQDLHRAIEKMKKSKDAAFQNVLTHVCLD	361	1.662	3.601	Atad1	Atad1	ATPase family AAA domain-containing protein 1	Q9D5T0	2	9.7	40.744	0	378250	367540	549910	0	0	520450	897700	562260
ATIC	9606.ENSP00000236959	5-aminoimidazole-4-carboxamide ribonucleotide formyltransferase/IMP cyclohydrolase; Bifunctional enzyme that catalyzes 2 steps in purine biosynthesis	MAPGQLALFSVSDKTGLVEFARNLTALGLNLVASGGTAKALRDAGLAVRDVSELTGFPEMLGGRVKTLHPAVHAGILARNIPEDNADMARLDFNLIRVVACNLYPFVKTVASPGVTVEEAVEQIDIGGVTLLRAAAKNHARVTVVCEPEDYVVVSTEMQSSESKDTSLETRRQLALKAFTHTAQYDEAISDYFRKQYSKGVSQMPLRYGMNPHQTPAQLYTLQPKLPITVLNGAPGFINLCDALNAWQLVKELKEALGIPAAASFKHVSPAGAAVGIPLSEDEAKVCMVYDLYKTLTPISAAYARARGADRMSSFGDFVALSDVCDVPTAKIISREVSDGIIAPGYEEEALTILSKKKNGNYCVLQMDQSYKPDENEVRTLFGLHLSQKRNNGVVDKSLFSNVVTKNKDLPESALRDLIVATIAVKYTQSNSVCYAKNGQVIGIGAGQQSRIHCTRLAGDKANYWWLRHHPQVLSMKFKTGVKRAEISNAIDQYVTGTIGEDEDLIKWKALFEEVPELLTEAEKKEWVEKLTEVSISSDAFFPFRDNVDRAKRSGVAYIAAPSGSAADKVVIEACDELGIILAHTNLRLFHH	592	1.52	1.689	Atic	Atic	Bifunctional purine biosynthesis protein PURH;Phosphoribosylaminoimidazolecarboxamide formyltransferase;IMP cyclohydrolase	Q9CWJ9	9	21.8	64.217	3429200	2949000	2837800	2099400	2435500	2081700	2582800	2140700	2456300
ATL2	9606.ENSP00000368237	atlastin GTPase 2; GTPase tethering membranes through formation of trans- homooligomer and mediating homotypic fusion of endoplasmic reticulum membranes. Functions in endoplasmic reticulum tubular network biogenesis	MAEGDEAARGQQPHQGLWRRRRTSDPSAAVNHVSSTTSLGENYEDDDLVNSDEVMKKPCPVQIVLAHEDDHNFELDEEALEQILLQEHIRDLNIVVVSVAGAFRKGKSFLLDFMLRYMYNKDSQSWIGGNNEPLTGFTWRGGCERETTGIQVWNEVFVIDRPNGTKVAVLLMDTQGAFDSQSTIKDCATVFALSTMTSSVQVYNLSQNIQEDDLQHLQLFTEYGRLAMEEIYQKPFQTLMFLIRDWSYPYEHSYGLEGGKQFLEKRLQVKQNQHEELQNVRKHIHNCFSNLGCFLLPHPGLKVATNPSFDGRLKDIDEDFKRELRNLVPLLLAPENLVEKEISGSKVTCRDLVEYFKAYIKIYQGEELPHPKSMLQATAEANNLAAVAGARDTYCKSMEQVCGGDKPYIAPSDLERKHLDLKEVAIKQFRSVKKMGGDEFCRRYQDQLEAEIEETYANFIKHNDGKNIFYAARTPATLFAVMFAMYIISGLTGFIGLNSIAVLCNLVMGLALIFLCTWAYVKYSGEFREIGTVIDQIAETLWEQVLKPLGDNLMEENIRQSVTNSIKAGLTDQVSHHARLKTD	583	1.887	2.573	Atl2	Atl2	Atlastin-2	Q6PA06;Q8BYP9;E9QND8;Q6PA06-2	3	5.1	66.223	0	0	326560	226640	259470	190730	291680	303400	287750
ATP1A1	9606.ENSP00000295598	ATPase, Na+/K+ transporting, alpha 1 polypeptide; This is the catalytic component of the active enzyme, which catalyzes the hydrolysis of ATP coupled with the exchange of sodium and potassium ions across the plasma membrane. This action creates the electrochemical gradient of sodium and potassium ions, providing the energy for active transport of various nutrients	MGKGVGRDKYEPAAVSEQGDKKGKKGKKDRDMDELKKEVSMDDHKLSLDELHRKYGTDLSRGLTSARAAEILARDGPNALTPPPTTPEWIKFCRQLFGGFSMLLWIGAILCFLAYSIQAATEEEPQNDNLYLGVVLSAVVIITGCFSYYQEAKSSKIMESFKNMVPQQALVIRNGEKMSINAEEVVVGDLVEVKGGDRIPADLRIISANGCKVDNSSLTGESEPQTRSPDFTNENPLETRNIAFFSTNCVEGTARGIVVYTGDRTVMGRIATLASGLEGGQTPIAAEIEHFIHIITGVAVFLGVSFFILSLILEYTWLEAVIFLIGIIVANVPEGLLATVTVCLTLTAKRMARKNCLVKNLEAVETLGSTSTICSDKTGTLTQNRMTVAHMWFDNQIHEADTTENQSGVSFDKTSATWLALSRIAGLCNRAVFQANQENLPILKRAVAGDASESALLKCIELCCGSVKEMRERYAKIVEIPFNSTNKYQLSIHKNPNTSEPQHLLVMKGAPERILDRCSSILLHGKEQPLDEELKDAFQNAYLELGGLGERVLGFCHLFLPDEQFPEGFQFDTDDVNFPIDNLCFVGLISMIDPPRAAVPDAVGKCRSAGIKVIMVTGDHPITAKAIAKGVGIISEGNETVEDIAARLNIPVSQVNPRDAKACVVHGSDLKDMTSEQLDDILKYHTEIVFARTSPQQKLIIVEGCQRQGAIVAVTGDGVNDSPALKKADIGVAMGIAGSDVSKQAADMILLDDNFASIVTGVEEGRLIFDNLKKSIAYTLTSNIPEITPFLIFIIANIPLPLGTVTILCIDLGTDMVPAISLAYEQAESDIMKRQPRNPKTDKLVNERLISMAYGQIGMIQALGGFFTYFVILAENGFLPIHLLGLRVDWDDRWINDVEDSYGQQWTYEQRKIVEFTCHTAFFVSIVVVQWADLVICKTRRNSVFQQGMKNKILIFGLFEETALAAFLSYCPGMGVALRMYPLKPTWWFCAFPYSLLIFVYDEVRKLIIRRRPGGWVEKETYY	1023	2.248	2.444	Atp1a1	Atp1a1	Sodium/potassium-transporting ATPase subunit alpha-1	Q8VDN2;E9QAV3;Q8VCE0;Q6PIE5;Q6PIC6;D3YYN7;D3YVX6;E9QNX7;Q64436;Q91WH7	10	12.9	112.98	4651100	4514200	5104700	3504100	4132100	3199100	4926100	3489900	3948800
ATP2A2	9606.ENSP00000440045	ATPase, Ca++ transporting, cardiac muscle, slow twitch 2; This magnesium-dependent enzyme catalyzes the hydrolysis of ATP coupled with the translocation of calcium from the cytosol to the sarcoplasmic reticulum lumen. Isoform 2 is involved in the regulation of the contraction/relaxation cycle	MENAHTKTVEEVLGHFGVNESTGLSLEQVKKLKERWGSNELPAEEGKTLLELVIEQFEDLLVRILLLAACISFVLAWFEEGEETITAFVEPFVILLILVANAIVGVWQERNAENAIEALKEYEPEMGKVYRQDRKSVQRIKAKDIVPGDIVEIAVGDKVPADIRLTSIKSTTLRVDQSILTGESVSVIKHTDPVPDPRAVNQDKKNMLFSGTNIAAGKAMGVVVATGVNTEIGKIRDEMVATEQERTPLQQKLDEFGEQLSKVISLICIAVWIINIGHFNDPVHGGSWIRGAIYYFKIAVALAVAAIPEGLPAVITTCLALGTRRMAKKNAIVRSLPSVETLGCTSVICSDKTGTLTTNQMSVCRMFILDRVEGDTCSLNEFTITGSTYAPIGEVHKDDKPVNCHQYDGLVELATICALCNDSALDYNEAKGVYEKVGEATETALTCLVEKMNVFDTELKGLSKIERANACNSVIKQLMKKEFTLEFSRDRKSMSVYCTPNKPSRTSMSKMFVKGAPEGVIDRCTHIRVGSTKVPMTSGVKQKIMSVIREWGSGSDTLRCLALATHDNPLRREEMHLEDSANFIKYETNLTFVGCVGMLDPPRIEVASSVKLCRQAGIRVIMITGDNKGTAVAICRRIGIFGQDEDVTSKAFTGREFDELNPSAQRDACLNARCFARVEPSHKSKIVEFLQSFDEITAMTGDGVNDAPALKKAEIGIAMGSGTAVAKTASEMVLADDNFSTIVAAVEEGRAIYNNMKQFIRYLISSNVGEVVCIFLTAALGFPEALIPVQLLWVNLVTDGLPATALGFNPPDLDIMNKPPRNPKEPLISGWLFFRYLAIGCYVGAATVGAAAWWFIAADGGPRVSFYQLSHFLQCKEDNPDFEGVDCAIFESPYPMTMALSVLVTIEMCNALNSLSENQSLLRMPPWENIWLVGSICLSMSLHFLILYVEPLPLIFQITPLNVTQWLMVLKISLPVILMDETLKFVARNYLEPGKECVQPATKSCSFSACTDGISWPFVLLIMPLVIWVYSTDTNFSDMFWS	1042	2.783	3.071	Atp2a2	Atp2a2	Sarcoplasmic/endoplasmic reticulum calcium ATPase 2	F8WI94;O55143;O55143-2;Q8R429	7	9.2	115.09	1527800	1343300	2013800	1190700	1471100	1503200	2098600	1774400	2398300
ATP2B1	9606.ENSP00000261173	ATPase, Ca++ transporting, plasma membrane 1; This magnesium-dependent enzyme catalyzes the hydrolysis of ATP coupled with the transport of calcium out of the cell	MGDMANNSVAYSGVKNSLKEANHDGDFGITLAELRALMELRSTDALRKIQESYGDVYGICTKLKTSPNEGLSGNPADLERREAVFGKNFIPPKKPKTFLQLVWEALQDVTLIILEIAAIVSLGLSFYQPPEGDNALCGEVSVGEEEGEGETGWIEGAAILLSVVCVVLVTAFNDWSKEKQFRGLQSRIEQEQKFTVIRGGQVIQIPVADITVGDIAQVKYGDLLPADGILIQGNDLKIDESSLTGESDHVKKSLDKDPLLLSGTHVMEGSGRMVVTAVGVNSQTGIIFTLLGAGGEEEEKKDEKKKEKKNKKQDGAIENRNKAKAQDGAAMEMQPLKSEEGGDGDEKDKKKANLPKKEKSVLQGKLTKLAVQIGKAGLLMSAITVIILVLYFVIDTFWVQKRPWLAECTPIYIQYFVKFFIIGVTVLVVAVPEGLPLAVTISLAYSVKKMMKDNNLVRHLDACETMGNATAICSDKTGTLTMNRMTVVQAYINEKHYKKVPEPEAIPPNILSYLVTGISVNCAYTSKILPPEKEGGLPRHVGNKTECALLGLLLDLKRDYQDVRNEIPEEALYKVYTFNSVRKSMSTVLKNSDGSYRIFSKGASEIILKKCFKILSANGEAKVFRPRDRDDIVKTVIEPMASEGLRTICLAFRDFPAGEPEPEWDNENDIVTGLTCIAVVGIEDPVRPEVPDAIKKCQRAGITVRMVTGDNINTARAIATKCGILHPGEDFLCLEGKDFNRRIRNEKGEIEQERIDKIWPKLRVLARSSPTDKHTLVKGIIDSTVSDQRQVVAVTGDGTNDGPALKKADVGFAMGIAGTDVAKEASDIILTDDNFTSIVKAVMWGRNVYDSISKFLQFQLTVNVVAVIVAFTGACITQDSPLKAVQMLWVNLIMDTLASLALATEPPTESLLLRKPYGRNKPLISRTMMKNILGHAFYQLVVVFTLLFAGEKFFDIDSGRNAPLHAPPSEHYTIVFNTFVLMQLFNEINARKIHGERNVFEGIFNNAIFCTIVLGTFVVQIIIVQFGGKPFSCSELSIEQWLWSIFLGMGTLLWGQLISTIPTSRLKFLKEAGHGTQKEEIPEEELAEDVEEIDHAERELRRGQILWFRGLNRIQTQIRVVNAFRSSLYEGLEKPESRSSIHNFMTHPEFRIEDSEPHIPLIDDTDAEDDAPTKRNSSPPPSPNKNNNAVDSGIHLTIEMNKSATSSSPGSPLHSLETSL	1220	1.393	2.131	Atp2b1	Atp2b1		G5E829;F8WHB1;Q0VF55;Q6Q477;Q9R0K7;A2ALL9;E9Q828;F7AAP4;Q8C048;Q0VF54;Q32ME1;Q05CJ5	3	3.5	134.75	0	494970	859580	290370	413210	368590	429210	487230	409940
ATP5A1	9606.ENSP00000282050	ATP synthase, H+ transporting, mitochondrial F1 complex, alpha subunit 1, cardiac muscle; Mitochondrial membrane ATP synthase (F(1)F(0) ATP synthase or Complex V) produces ATP from ADP in the presence of a proton gradient across the membrane which is generated by electron transport complexes of the respiratory chain. F-type ATPases consist of two structural domains, F(1) - containing the extramembraneous catalytic core, and F(0) - containing the membrane proton channel, linked together by a central stalk and a peripheral stalk. During catalysis, ATP synthesis in the catalytic domain of [...]	MLSVRVAAAVVRALPRRAGLVSRNALGSSFIAARNFHASNTHLQKTGTAEMSSILEERILGADTSVDLEETGRVLSIGDGIARVHGLRNVQAEEMVEFSSGLKGMSLNLEPDNVGVVVFGNDKLIKEGDIVKRTGAIVDVPVGEELLGRVVDALGNAIDGKGPIGSKTRRRVGLKAPGIIPRISVREPMQTGIKAVDSLVPIGRGQRELIIGDRQTGKTSIAIDTIINQKRFNDGSDEKKKLYCIYVAIGQKRSTVAQLVKRLTDADAMKYTIVVSATASDAAPLQYLAPYSGCSMGEYFRDNGKHALIIYDDLSKQAVAYRQMSLLLRRPPGREAYPGDVFYLHSRLLERAAKMNDAFGGGSLTALPVIETQAGDVSAYIPTNVISITDGQIFLETELFYKGIRPAINVGLSVSRVGSAAQTRAMKQVAGTMKLELAQYREVAAFAQFGSDLDAATQQLLSRGVRLTELLKQGQYSPMAIEEQVAVIYAGVRGYLDKLEPSKITKFENAFLSHVVSQHQALLGTIRADGKISEQSDAKLKEIVTNFLAGFEA	553	0.362	2.17	Atp5a1	Atp5a1	ATP synthase subunit alpha, mitochondrial;ATP synthase subunit alpha	Q03265;D3Z6F5;D6RJ16	33	56.2	59.752	49050000	43863000	49872000	49864000	50613000	48949000	50131000	45117000	48109000
ATP5B	9606.ENSP00000262030	ATP synthase, H+ transporting, mitochondrial F1 complex, beta polypeptide; Mitochondrial membrane ATP synthase (F(1)F(0) ATP synthase or Complex V) produces ATP from ADP in the presence of a proton gradient across the membrane which is generated by electron transport complexes of the respiratory chain. F-type ATPases consist of two structural domains, F(1) - containing the extramembraneous catalytic core, and F(0) - containing the membrane proton channel, linked together by a central stalk and a peripheral stalk. During catalysis, ATP synthesis in the catalytic domain of F(1) is couple [...]	MLGFVGRVAAAPASGALRRLTPSASLPPAQLLLRAAPTAVHPVRDYAAQTSPSPKAGAATGRIVAVIGAVVDVQFDEGLPPILNALEVQGRETRLVLEVAQHLGESTVRTIAMDGTEGLVRGQKVLDSGAPIKIPVGPETLGRIMNVIGEPIDERGPIKTKQFAPIHAEAPEFMEMSVEQEILVTGIKVVDLLAPYAKGGKIGLFGGAGVGKTVLIMELINNVAKAHGGYSVFAGVGERTREGNDLYHEMIESGVINLKDATSKVALVYGQMNEPPGARARVALTGLTVAEYFRDQEGQDVLLFIDNIFRFTQAGSEVSALLGRIPSAVGYQPTLATDMGTMQERITTTKKGSITSVQAIYVPADDLTDPAPATTFAHLDATTVLSRAIAELGIYPAVDPLDSTSRIMDPNIVGSEHYDVARGVQKILQDYKSLQDIIAILGMDELSEEDKLTVSRARKIQRFLSQPFQVAEVFTGHMGKLVPLKETIKGFQQILAGEYDHLPEQAFYMVGPIEEAVAKADKLAEEHSS	529	0	2.647	Atp5b	Atp5b	ATP synthase subunit beta, mitochondrial	P56480	20	55.4	56.3	20588000	19959000	24588000	18612000	16608000	22801000	19100000	21603000	15114000
ATP5C1	9606.ENSP00000349142	ATP synthase, H+ transporting, mitochondrial F1 complex, gamma polypeptide 1; Mitochondrial membrane ATP synthase (F(1)F(0) ATP synthase or Complex V) produces ATP from ADP in the presence of a proton gradient across the membrane which is generated by electron transport complexes of the respiratory chain. F-type ATPases consist of two structural domains, F(1) - containing the extramembraneous catalytic core, and F(0) - containing the membrane proton channel, linked together by a central stalk and a peripheral stalk. During catalysis, ATP synthesis in the catalytic domain of F(1) is cou [...]	MFSRAGVAGLSAWTLQPQWIQVRNMATLKDITRRLKSIKNIQKITKSMKMVAAAKYARAERELKPARIYGLGSLALYEKADIKGPEDKKKHLLIGVSSDRGLCGAIHSSIAKQMKSEVATLTAAGKEVMLVGIGDKIRGILYRTHSDQFLVAFKEVGRKPPTFGDASVIALELLNSGYEFDEGSIIFNKFRSVISYKTEEKPIFSLNTVASADSMSIYDDIDADVLQNYQEYNLANIIYYSLKESTTSEQSARMTAMDNASKNASEMIDKLTLTFNRTRQAVITKELIEIISGAAALD	298	0.336	3.356	Atp5c1	Atp5c1	ATP synthase subunit gamma, mitochondrial;ATP synthase gamma chain	Q91VR2;A2AKU9;Q8C2Q8;A2AKV3;A2AKV2;A2AKV1;A2AKV0	6	21.8	32.886	2939700	2857500	3174700	2980400	3115800	3106800	3551200	3228000	2864800
ATP5D	9606.ENSP00000215375	ATP synthase, H+ transporting, mitochondrial F1 complex, delta subunit; Mitochondrial membrane ATP synthase (F(1)F(0) ATP synthase or Complex V) produces ATP from ADP in the presence of a proton gradient across the membrane which is generated by electron transport complexes of the respiratory chain. F-type ATPases consist of two structural domains, F(1) - containing the extramembraneous catalytic core, and F(0) - containing the membrane proton channel, linked together by a central stalk and a peripheral stalk. During catalysis, ATP turnover in the catalytic domain of F(1) is coupled vi [...]	MLPAALLRRPGLGRLVRHARAYAEAAAAPAAASGPNQMSFTFASPTQVFFNGANVRQVDVPTLTGAFGILAAHVPTLQVLRPGLVVVHAEDGTTSKYFVSSGSIAVNADSSVQLLAEEAVTLDMLDLGAAKANLEKAQAELVGTADEATRAEIQIRIEANEALVKALE	168	0	1.786	Atp5d	Atp5d	ATP synthase subunit delta, mitochondrial	Q9D3D9	2	13.7	17.6	565470	631940	709600	405290	0	696910	443120	0	378490
ATP5F1	9606.ENSP00000358737	ATP synthase, H+ transporting, mitochondrial Fo complex, subunit B1; Mitochondrial membrane ATP synthase (F(1)F(0) ATP synthase or Complex V) produces ATP from ADP in the presence of a proton gradient across the membrane which is generated by electron transport complexes of the respiratory chain. F-type ATPases consist of two structural domains, F(1) - containing the extramembraneous catalytic core, and F(0) - containing the membrane proton channel, linked together by a central stalk and a peripheral stalk. During catalysis, ATP synthesis in the catalytic domain of F(1) is coupled via [...]	MLSRVVLSAAATAAPSLKNAAFLGPGVLQATRTFHTGQPHLVPVPPLPEYGGKVRYGLIPEEFFQFLYPKTGVTGPYVLGTGLILYALSKEIYVISAETFTALSVLGVMVYGIKKYGPFVADFADKLNEQKLAQLEEAKQASIQHIQNAIDTEKSQQALVQKRHYLFDVQRNNIAMALEVTYRERLYRVYKEVKNRLDYHISVQNMMRRKEQEHMINWVEKHVVQSISTQQEKETIAKCIADLKLLAKKAQAQPVM	256	0.391	2.734	Atp5f1	Atp5f1	ATP synthase subunit b, mitochondrial	Q9CQQ7	2	8.2	28.948	0	0	0	1082100	1246500	1264500	1302000	1465300	0
ATP5H	9606.ENSP00000301587	ATP synthase, H+ transporting, mitochondrial Fo complex, subunit d; Mitochondrial membrane ATP synthase (F(1)F(0) ATP synthase or Complex V) produces ATP from ADP in the presence of a proton gradient across the membrane which is generated by electron transport complexes of the respiratory chain. F-type ATPases consist of two structural domains, F(1) - containing the extramembraneous catalytic core, and F(0) - containing the membrane proton channel, linked together by a central stalk and a peripheral stalk. During catalysis, ATP synthesis in the catalytic domain of F(1) is coupled via a [...]	MAGRKLALKTIDWVAFAEIIPQNQKAIASSLKSWNETLTSRLAALPENPPAIDWAYYKANVAKAGLVDDFEKKFNALKVPVPEDKYTAQVDAEEKEDVKSCAEWVSLSKARIVEYEKEMEKMKNLIPFDQMTIEDLNEAFPETKLDKKKYPYWPHQPIENL	161	0.621	2.484	Atp5h;Gm10250	Atp5h	ATP synthase subunit d, mitochondrial	Q9DCX2;G3X9L6;B1ASE2	2	19.9	18.749	791690	977920	834910	613570	577060	1013300	0	832640	793370
ATP5I	9606.ENSP00000306003	ATP synthase, H+ transporting, mitochondrial Fo complex, subunit E; Mitochondrial membrane ATP synthase (F(1)F(0) ATP synthase or Complex V) produces ATP from ADP in the presence of a proton gradient across the membrane which is generated by electron transport complexes of the respiratory chain. F-type ATPases consist of two structural domains, F(1) - containing the extramembraneous catalytic core, and F(0) - containing the membrane proton channel, linked together by a central stalk and a peripheral stalk. During catalysis, ATP synthesis in the catalytic domain of F(1) is coupled via a [...]	MVPPVQVSPLIKLGRYSALFLGVAYGATRYNYLKPRAEEERRIAAEEKKKQDELKRIARELAEDDSILK	69	0	1.449	Atp5i	Atp5i	ATP synthase subunit e, mitochondrial	Q06185	3	31	8.236	1675500	1167200	1989600	1029200	1146100	1320100	1615800	1306300	1425100
ATP5J2	9606.ENSP00000292475	ATP synthase, H+ transporting, mitochondrial Fo complex, subunit F2; Mitochondrial membrane ATP synthase (F(1)F(0) ATP synthase or Complex V) produces ATP from ADP in the presence of a proton gradient across the membrane which is generated by electron transport complexes of the respiratory chain. F-type ATPases consist of two structural domains, F(1) - containing the extramembraneous catalytic core and F(0) - containing the membrane proton channel, linked together by a central stalk and a peripheral stalk. During catalysis, ATP synthesis in the catalytic domain of F(1) is coupled via a [...]	MASVGECPAPVPVKDKKLLEVKLGELPSWILMRDFSPSGIFGAFQRGYYRYYNKYINVKKGSISGITMVLACYVLFSYSFSYKHLKHERLRKYH	94	2.128	3.191	Atp5j2	Atp5j2	ATP synthase subunit f, mitochondrial	P56135;F8WHP8	3	25	10.344	4170800	3712000	4240300	4235200	4322000	2945100	3996600	2774900	3674900
ATP5L	9606.ENSP00000300688	ATP synthase, H+ transporting, mitochondrial Fo complex, subunit G; Mitochondrial membrane ATP synthase (F(1)F(0) ATP synthase or Complex V) produces ATP from ADP in the presence of a proton gradient across the membrane which is generated by electron transport complexes of the respiratory chain. F-type ATPases consist of two structural domains, F(1) - containing the extramembraneous catalytic core, and F(0) - containing the membrane proton channel, linked together by a central stalk and a peripheral stalk. During catalysis, ATP synthesis in the catalytic domain of F(1) is coupled via a [...]	MAQFVRNLVEKTPALVNAAVTYSKPRLATFWYYAKVELVPPTPAEIPRAIQSLKKIVNSAQTGSFKQLTVKEAVLNGLVATEVLMWFYVGEIIGKRGIIGYDV	103	0	1.942	Atp5l-ps1;Atp5l	Atp5l	ATP synthase subunit g, mitochondrial	F2Z452;Q9CPQ8	2	19.4	11.427	505190	475830	564180	492720	495830	395200	447080	442480	351470
ATP5O	9606.ENSP00000290299	ATP synthase, H+ transporting, mitochondrial F1 complex, O subunit; Mitochondrial membrane ATP synthase (F(1)F(0) ATP synthase or Complex V) produces ATP from ADP in the presence of a proton gradient across the membrane which is generated by electron transport complexes of the respiratory chain. F-type ATPases consist of two structural domains, F(1) - containing the extramembraneous catalytic core and F(0) - containing the membrane proton channel, linked together by a central stalk and a peripheral stalk. During catalysis, ATP synthesis in the catalytic domain of F(1) is coupled via a [...]	MAAPAVSGLSRQVRCFSTSVVRPFAKLVRPPVQVYGIEGRYATALYSAASKQNKLEQVEKELLRVAQILKEPKVAASVLNPYVKRSIKVKSLNDITAKERFSPLTTNLINLLAENGRLSNTQGVVSAFSTMMSVHRGEVPCTVTSASPLEEATLSELKTVLKSFLSQGQVLKLEAKTDPSILGGMIVRIGEKYVDMSVKTKIQKLGRAMREIV	213	0.939	2.817	Atp5o;Gm5436	Atp5o	ATP synthase subunit O, mitochondrial	Q9DB20;D3Z4J0;F6XVM5;F7D3P8	8	34.7	23.363	8686900	9706200	8838300	8384700	8659300	5951500	8572900	6455800	6431400
ATP6V1A	9606.ENSP00000273398	ATPase, H+ transporting, lysosomal 70kDa, V1 subunit A; Catalytic subunit of the peripheral V1 complex of vacuolar ATPase. V-ATPase vacuolar ATPase is responsible for acidifying a variety of intracellular compartments in eukaryotic cells	MDFSKLPKILDEDKESTFGYVHGVSGPVVTACDMAGAAMYELVRVGHSELVGEIIRLEGDMATIQVYEETSGVSVGDPVLRTGKPLSVELGPGIMGAIFDGIQRPLSDISSQTQSIYIPRGVNVSALSRDIKWDFTPCKNLRVGSHITGGDIYGIVSENSLIKHKIMLPPRNRGTVTYIAPPGNYDTSDVVLELEFEGVKEKFTMVQVWPVRQVRPVTEKLPANHPLLTGQRVLDALFPCVQGGTTAIPGAFGCGKTVISQSLSKYSNSDVIIYVGCGERGNEMSEVLRDFPELTMEVDGKVESIMKRTALVANTSNMPVAAREASIYTGITLSEYFRDMGYHVSMMADSTSRWAEALREISGRLAEMPADSGYPAYLGARLASFYERAGRVKCLGNPEREGSVSIVGAVSPPGGDFSDPVTSATLGIVQVFWGLDKKLAQRKHFPSVNWLISYSKYMRALDEYYDKHFTEFVPLRTKAKEILQEEEDLAEIVQLVGKASLAETDKITLEVAKLIKDDFLQQNGYTPYDRFCPFYKTVGMLSNMIAFYDMARRAVETTAQSDNKITWSIIREHMGDILYKLSSMKFKDPLKDGEAKIKSDYAQLLEDMQNAFRSLED	617	1.135	3.566	Atp6v1a	Atp6v1a	V-type proton ATPase catalytic subunit A	P50516;P50516-2;D3Z1B9;D3YWH3;D3YZ23	10	24.3	68.325	2086800	2045200	2408700	1940700	1809600	2000500	2469700	1756700	1545600
ATP6V1B2	9606.ENSP00000276390	ATPase, H+ transporting, lysosomal 56/58kDa, V1 subunit B2; Non-catalytic subunit of the peripheral V1 complex of vacuolar ATPase. V-ATPase is responsible for acidifying a variety of intracellular compartments in eukaryotic cells	MALRAMRGIVNGAAPELPVPTGGPAVGAREQALAVSRNYLSQPRLTYKTVSGVNGPLVILDHVKFPRYAEIVHLTLPDGTKRSGQVLEVSGSKAVVQVFEGTSGIDAKKTSCEFTGDILRTPVSEDMLGRVFNGSGKPIDRGPVVLAEDFLDIMGQPINPQCRIYPEEMIQTGISAIDGMNSIARGQKIPIFSAAGLPHNEIAAQICRQAGLVKKSKDVVDYSEENFAIVFAAMGVNMETARFFKSDFEENGSMDNVCLFLNLANDPTIERIITPRLALTTAEFLAYQCEKHVLVILTDMSSYAEALREVSAAREEVPGRRGFPGYMYTDLATIYERAGRVEGRNGSITQIPILTMPNDDITHPIPDLTGYITEGQIYVDRQLHNRQIYPPINVLPSLSRLMKSAIGEGMTRKDHADVSNQLYACYAIGKDVQAMKAVVGEEALTSDDLLYLEFLQKFERNFIAQGPYENRTVFETLDIGWQLLRIFPKEMLKRIPQSTLSEFYPRDSAKH	511	1.174	3.131	Atp6v1b2	Atp6v1b2	V-type proton ATPase subunit B, brain isoform	P62814;Q91YH6	12	25.2	56.55	3367800	3361500	3666700	3449600	4207600	3343500	3324700	3170000	3313900
ATP6V1E1	9606.ENSP00000253413	ATPase, H+ transporting, lysosomal 31kDa, V1 subunit E1; Subunit of the peripheral V1 complex of vacuolar ATPase essential for assembly or catalytic function. V-ATPase is responsible for acidifying a variety of intracellular compartments in eukaryotic cells	MALSDADVQKQIKHMMAFIEQEANEKAEEIDAKAEEEFNIEKGRLVQTQRLKIMEYYEKKEKQIEQQKKIQMSNLMNQARLKVLRARDDLITDLLNEAKQRLSKVVKDTTRYQVLLDGLVLQGLYQLLEPRMIVRCRKQDFPLVKAAVQKAIPMYKIATKNDVDVQIDQESYLPEDIAGGVEIYNGDRKIKVSNTLESRLDLIAQQMMPEVRGALFGANANRKFLD	226	0.442	4.425	Atp6v1e1	Atp6v1e1	V-type proton ATPase subunit E 1	P50518;Q9D593	4	18.6	26.157	916950	1090400	1387400	873320	893950	778030	857430	840690	651430
ATP6V1G1	9606.ENSP00000363162	ATPase, H+ transporting, lysosomal 13kDa, V1 subunit G1; Catalytic subunit of the peripheral V1 complex of vacuolar ATPase (V-ATPase). V-ATPase is responsible for acidifying a variety of intracellular compartments in eukaryotic cells	MASQSQGIQQLLQAEKRAAEKVSEARKRKNRRLKQAKEEAQAEIEQYRLQREKEFKAKEAAALGSRGSCSTEVEKETQEKMTILQTYFRQNRDEVLDNLLAFVCDIRPEIHENYRING	118	1.695	1.695	Atp6v1g1	Atp6v1g1	V-type proton ATPase subunit G 1	Q9CR51	4	39.8	13.724	1311800	1410200	1682300	1322300	1416800	1136100	1178300	1086000	1054100
ATP6V1H	9606.ENSP00000352522	ATPase, H+ transporting, lysosomal 50/57kDa, V1 subunit H; Subunit of the peripheral V1 complex of vacuolar ATPase. Subunit H activates the ATPase activity of the enzyme and couples ATPase activity to proton flow. Vacuolar ATPase is responsible for acidifying a variety of intracellular compartments in eukaryotic cells, thus providing most of the energy required for transport processes in the vacuolar system (By similarity). Involved in the endocytosis mediated by clathrin-coated pits, required for the formation of endosomes	MTKMDIRGAVDAAVPTNIIAAKAAEVRANKVNWQSYLQGQMISAEDCEFIQRFEMKRSPEEKQEMLQTEGSQCAKTFINLMTHICKEQTVQYILTMVDDMLQENHQRVSIFFDYARCSKNTAWPYFLPMLNRQDPFTVHMAARIIAKLAAWGKELMEGSDLNYYFNWIKTQLSSQKLRGSGVAVETGTVSSSDSSQYVQCVAGCLQLMLRVNEYRFAWVEADGVNCIMGVLSNKCGFQLQYQMIFSIWLLAFSPQMCEHLRRYNIIPVLSDILQESVKEKVTRIILAAFRNFLEKSTERETRQEYALAMIQCKVLKQLENLEQQKYDDEDISEDIKFLLEKLGESVQDLSSFDEYSSELKSGRLEWSPVHKSEKFWRENAVRLNEKNYELLKILTKLLEVSDDPQVLAVAAHDVGEYVRHYPRGKRVIEQLGGKQLVMNHMHHEDQQVRYNALLAVQKLMVHNWEYLGKQLQSEQPQTAAARS	483	2.07	3.934	Atp6v1h	Atp6v1h	V-type proton ATPase subunit H	Q8BVE3	5	16.4	55.854	1426900	1699300	1808600	1723300	1744000	1117100	1700700	1241700	1556000
ATXN10	9606.ENSP00000252934	ataxin 10; Necessary for the survival of cerebellar neurons (By similarity). Induces neuritogenesis by activating the Ras-MAP kinase pathway (By similarity). May play a role in the maintenance of a critical intracellular glycosylation level and homeostasis (By similarity)	MAAPRPPPARLSGVMVPAPIQDLEALRALTALFKEQRNRETAPRTIFQRVLDILKKSSHAVELACRDPSQVENLASSLQLITECFRCLRNACIECSVNQNSIRNLDTIGVAVDLILLFRELRVEQESLLTAFRCGLQFLGNIASRNEDSQSIVWVHAFPELFLSCLNHPDKKIVAYSSMILFTSLNHERMKELEENLNIAIDVIDAYQKHPESEWPFLIITDLFLKSPELVQAMFPKLNNQERVTLLDLMIAKITSDEPLTKDDIPVFLRHAELIASTFVDQCKTVLKLASEEPPDDEEALATIRLLDVLCEMTVNTELLGYLQVFPGLLERVIDLLRVIHVAGKETTNIFSNCGCVRAEGDISNVANGFKSHLIRLIGNLCYKNKDNQDKVNELDGIPLILDNCNISDSNPFLTQWVIYAIRNLTEDNSQNQDLIAKMEEQGLADASLLKKVGFEVEKKGEKLILKSTRDTPKP	475	2.737	1.684	Atxn10	Atxn10	Ataxin-10	P28658;F8WGN7	4	9.9	53.706	1994500	1573200	2181700	1119300	1299000	1238600	1682800	1392200	1376000
ATXN3	9606.ENSP00000376965	ataxin 3	MESIFHEKQEGSLCAQHCLNNLLQGEYFSPVELSSIAHQLDEEERMRMAEGGVTSEDYRTFLQQPSGNMDDSGFFSIQVISNALKVWGLELILFNSPEYQRLRIDPINERSFICNYKEHWFTVRKLGKQWFNLNSLLTGPELISDTYLALFLAQLQQEGYSIFVVKGDLPDCEADQLLQMIRVQQMHRPKLIGEELAQLKEQRVHKTDLERVLEANDGSGMLDEDEEDLQRALALSRQEIDMEDEEADLRRAIQLSMQGSSRNISQDMTQTSGTNLTSEELRKRREAYFEKQQQKQQQQQQQQQQGDLSGQSSHPCERPATSSGALGSDLGDAMSEEDMLQAAVTMSLETVRNDLKTEGKK	361	1.385	3.601	Atxn3	Atxn3	Ataxin-3	Q9CVD2;Q5M8S1;E9Q717;F6T5L3	2	9.6	40.533	0	0	0	0	701480	583240	1974300	0	0
AUP1	9606.ENSP00000366748	ancient ubiquitous protein 1; May play a role in the translocation of terminally misfolded proteins from the endoplasmic reticulum lumen to the cytoplasm and their degradation by the proteasome	MELPSGPGPERLFDSHRLPGDCFLLLVLLLYAPVGFCLLVLRLFLGIHVFLVSCALPDSVLRRFVVRTMCAVLGLVARQEDSGLRDHSVRVLISNHVTPFDHNIVNLLTTCSTPLLNSPPSFVCWSRGFMEMNGRGELVESLKRFCASTRLPPTPLLLFPEEEATNGREGLLRFSSWPFSIQDVVQPLTLQVQRPLVSVTVSDASWVSELLWSLFVPFTVYQVRWLRPVHRQLGEANEEFALRVQQLVAKELGQTGTRLTPADKAEHMKRQRHPRLRPQSAQSSFPPSPGPSPDVQLATLAQRVKEVLPHVPLGVIQRDLAKTGCVDLTITNLLEGAVAFMPEDITKGTQSLPTASASKFPSSGPVTPQPTALTFAKSSWARQESLQERKQALYEYARRRFTERRAQEAD	410	1.951	1.463	Aup1	Aup1	Ancient ubiquitous protein 1	Q3U3K9;P70295	9	28	49.35	1913100	1487300	1669100	2888900	3214100	2319700	3383700	2555000	2235900
BAG3	9606.ENSP00000358081	BCL2-associated athanogene 3; Inhibits the chaperone activity of HSP70/HSC70 by promoting substrate release. Has anti-apoptotic activity	MSAATHSPMMQVASGNGDRDPLPPGWEIKIDPQTGWPFFVDHNSRTTTWNDPRVPSEGPKETPSSANGPSREGSRLPPAREGHPVYPQLRPGYIPIPVLHEGAENRQVHPFHVYPQPGMQRFRTEAAAAAPQRSQSPLRGMPETTQPDKQCGQVAAAAAAQPPASHGPERSQSPAASDCSSSSSSASLPSSGRSSLGSHQLPRGYISIPVIHEQNVTRPAAQPSFHQAQKTHYPAQQGEYQTHQPVYHKIQGDDWEPRPLRAASPFRSSVQGASSREGSPARSSTPLHSPSPIRVHTVVDRPQQPMTHRETAPVSQPENKPESKPGPVGPELPPGHIPIQVIRKEVDSKPVSQKPPPPSEKVEVKVPPAPVPCPPPSPGPSAVPSSPKSVATEERAAPSTAPAEATPPKPGEAEAPPKHPGVLKVEAILEKVQGLEQAVDNFEGKKTDKKYLMIEEYLTKELLALDSVDPEGRADVRQARRDGVRKVQTILEKLEQKAIDVPGQVQVYELQPSNLEADQPLQAIMEMGAVAADKGKKNAGNAEDPHTETQQPEATAAATSNPSSMTDTPGNPAAP	575	0.522	1.739	Bag3	Bag3	BAG family molecular chaperone regulator 3	Q9JLV1	3	7.8	61.859	632830	485830	370230	601070	673220	717880	1041900	849460	570880
BAG6	9606.ENSP00000365131	BCL2-associated athanogene 6	MEPNDSTSTAVEEPDSLEVLVKTLDSQTRTFIVGAQMNVKEFKEHIAASVSIPSEKQRLIYQGRVLQDDKKLQEYNVGGKVIHLVERAPPQTHLPSGASSGTGSASATHGGGSPPGTRGPGASVHDRNANSYVMVGTFNLPSDGSAVDVHINMEQAPIQSEPRVRLVMAQHMIRDIQTLLSRMETLPYLQCRGGPQPQHSQPPPQPPAVTPEPVALSSQTSEPVESEAPPREPMEAEEVEERAPAQNPELTPGPAPAGPTPAPETNAPNHPSPAEYVEVLQELQRLESRLQPFLQRYYEVLGAAATTDYNNNHEGREEDQRLINLVGESLRLLGNTFVALSDLRCNLACTPPRHLHVVRPMSHYTTPMVLQQAAIPIQINVGTTVTMTGNGTRPPPTPNAEAPPPGPGQASSVAPSSTNVESSAEGAPPPGPAPPPATSHPRVIRISHQSVEPVVMMHMNIQDSGTQPGGVPSAPTGPLGPPGHGQTLGQQVPGFPTAPTRVVIARPTPPQARPSHPGGPPVSGTLQGAGLGTNASLAQMVSGLVGQLLMQPVLVAQGTPGMAPPPAPATASASAGTTNTATTAGPAPGGPAQPPPTPQPSMADLQFSQLLGNLLGPAGPGAGGSGVASPTITVAMPGVPAFLQGMTDFLQATQTAPPPPPPPPPPPPAPEQQTMPPPGSPSGGAGSPGGLGLESLSPEFFTSVVQGVLSSLLGSLGARAGSSESIAAFIQRLSGSSNIFEPGADGALGFFGALLSLLCQNFSMVDVVMLLHGHFQPLQRLQPQLRSFFHQHYLGGQEPTPSNIRMATHTLITGLEEYVRESFSLVQVQPGVDIIRTNLEFLQEQFNSIAAHVLHCTDSGFGARLLELCNQGLFECLALNLHCLGGQQMELAAVINGRIRRMSRGVNPSLVSWLTTMMGLRLQVVLEHMPVGPDAILRYVRRVGDPPQPLPEEPMEVQGAERASPEPQRENASPAPGTTAEEAMSRGPPPAPEGGSRDEQDGASAETEPWAAAVPPEWVPIIQQDIQSQRKVKPQPPLSDAYLSGMPAKRRKTMQGEGPQLLLSEAVSRAAKAAGARPLTSPESLSRDLEAPEVQESYRQQLRSDIQKRLQEDPNYSPQRFPNAQRAFADDP	1132	0.707	2.915	Bag6	Bag6	Large proline-rich protein BAG6	Q9Z1R2;Q3UF95;G3UZT6;G3UYQ2;Q3TDL4;G3UXT8;G3V013;G3UYZ0	29	34.9	121.04	32624000	26281000	26333000	46779000	43870000	45810000	32505000	24514000	32152000
BCAP29	9606.ENSP00000368414	B-cell receptor-associated protein 29; May play a role in anterograde transport of membrane proteins from the endoplasmic reticulum to the Golgi. May be involved in CASP8-mediated apoptosis (By similarity)	MTLQWAAVATFLYAEIGLILIFCLPFIPPQRWQKIFSFNVWGKIATFWNKAFLTIIILLIVLFLDAVREVRKYSSVHTIEKSSTSRPDAYEHTQMKLFRSQRNLYISGFSLFFWLVLRRLVTLITQLAKELSNKGVLKTQAENTNKAAKKFMEENEKLKRILKSHGKDEECVLEAENKKLVEDQEKLKTELRKTSDALSKAQNDVMEMKMQSERLSKEYDQLLKEHSELQHSSFGEFLSKRSHKNGSIGKQTGSRKGSFRKRQQEKTVNFIKDTCNILCQNDNFVMLASRKFKFRKMHYDRFVIFLMPHIGCIVMALSKYLMMFQIYCKVCIPALKKNISMLNTIFTY	348	2.011	3.736	Bcap29	Bcap29	B-cell receptor-associated protein 29	Q61334	2	10.8	27.964	0	747190	699610	538180	493600	591560	602710	553600	453710
BCAP31	9606.ENSP00000392330	B-cell receptor-associated protein 31; May play a role in anterograde transport of membrane proteins from the endoplasmic reticulum to the Golgi. May be involved in CASP8-mediated apoptosis	MGAEASSSWCPGTALPEERLSVKRASEISGFLGQGSSGEAALDVLTHVLEGAGNKLTSSCGKPSSNRMSLQWTAVATFLYAEVFVVLLLCIPFISPKRWQKIFKSRLVELLVSYGNTFFVVLIVILVLLVIDAVREIRKYDDVTEKVNLQNNPGAMEHFHMKLFRAQRNLYIAGFSLLLSFLLRRLVTLISQQATLLASNEAFKKQAESASEAAKKYMEENDQLKKGAAVDGGKLDVGNAEVKLEEENRSLKADLQKLKDELASTKQKLEKAENQVLAMRKQSEGLTKEYDRLLEEHAKLQAAVDGPMDKKEE	313	0.958	2.236	Bcap31	Bcap31	B-cell receptor-associated protein 31	A2ALM8;Q61335	4	12.7	27.956	0	998100	671190	513040	0	631610	417630	827930	478110
BCAT1	9606.ENSP00000443459	branched chain amino-acid transaminase 1, cytosolic; Catalyzes the first reaction in the catabolism of the essential branched chain amino acids leucine, isoleucine, and valine	MASPLRSAAALARQDCSNGCSAECTGEGGSKEVVGTFKAKDLIVTPATILKEKPDPNNLVFGTVFTDHMLTVEWSSEFGWEKPHIKPLQNLSLHPGSSALHYAVELFEGLKAFRGVDNKIRLFQPNLNMDRMYRSAVRATLPVFDKEELLECIQQLVKLDQEWVPYSTSASLYIRPTFIGTEPSLGVKKPTKALLFVLLSPVGPYFSSGTFNPVSLWANPKYVRAWKGGTGDCKMGGNYGSSLFAQCEAVDNGCQQVLWLYGEDHQITEVGTMNLFLYWINEDGEEELATPPLDGIILPGVTRRCILDLAHQWGEFKVSERYLTMDDLTTALEGNRVREMFGSGTACVVCPVSDILYKGETIHIPTMENGPKLASRILSKLTDIQYGREESDWTIVLS	398	2.513	2.261	Bcat1	Bcat1	Branched-chain-amino-acid aminotransferase, cytosolic;Branched-chain-amino-acid aminotransferase	P24288;F8WIH8;Q8CBC8;E9Q4K3;B2KFA8;B2KFA9;B2KFA7;B2KFA6	9	22.3	42.791	14716000	11349000	15638000	292010	443130	524770	341900	199180	323940
BCLAF1	9606.ENSP00000435210	BCL2-associated transcription factor 1; Death-promoting transcriptional repressor. May be involved in cyclin-D1/CCND1 mRNA stability through the SNARP complex which associates with both the 3'end of the CCND1 gene and its mRNA	MGRSNSRSHSSRSKSRSQSSSRSRSRSHSRKKRYSSRSRSRTYSRSRSRDRMYSRDYRRDYRNNRGMRRPYGYRGRGRGYYQGGGGRYHRGGYRPVWNRRHSRSPRRGRSRSRSPKRRSVSSQRSRSRSRRSYRSSRSPRSSSSRSSSPYSKSPVSKRRGSQEKQTKKAEGEPQEESPLKSKSQEEPKDTFEHDPSESIDEFNKSSATSGDIWPGLSAYDNSPRSPHSPSPIATPPSQSSSCSDAPMLSTVHSAKNTPSQHSHSIQHSPERSGSGSVGNGSSRYSPSQNSPIHHIPSRRSPAKTIAPQNAPRDESRGRSSFYPDGGDQETAKTGKFLKRFTDEESRVFLLDRGNTRDKEASKEKGSEKGRAEGEWEDQEALDYFSDKESGKQKFNDSEGDDTEETEDYRQFRKSVLADQGKSFATASHRNTEEEGLKYKSKVSLKGNRESDGFREEKNYKLKETGYVVERPSTTKDKHKEEDKNSERITVKKETQSPEQVKSEKLKDLFDYSPPLHKNLDAREKSTFREESPLRIKMIASDSHRPEVKLKMAPVPLDDSNRPASLTKDRLLASTLVHSVKKEQEFRSIFDHIKLPQASKSTSESFIQHIVSLVHHVKEQYFKSAAMTLNERFTSYQKATEEHSTRQKSPEIHRRIDISPSTLRKHTRLAGEERVFKEENQKGDKKLRCDSADLRHDIDRRRKERSKERGDSKGSRESSGSRKQEKTPKDYKEYKSYKDDSKHKREQDHSRSSSSSASPSSPSSREEKESKKEREEEFKTHHEMKEYSGFAGVSRPRGTFFRIRGRGRARGVFAGTNTGPNNSNTTFQKRPKEEEWDPEYTPKSKKYFLHDDRDDGVDYWAKRGRGRGTFQRGRGRFNFKKSGSSPKWTHDKYQGDGIVEDEEETMENNEEKKDRRKEEKE	920	0.217	0.978	Bclaf1	Bclaf1	Bcl-2-associated transcription factor 1	Q8K019;Q8K019-2;F8WI22;Q8K019-3;E9Q5V0	4	4.8	106	1040000	683180	743590	556200	431660	0	370940	669490	0
BLZF1	9606.ENSP00000327541	basic leucine zipper nuclear factor 1; Required for normal Golgi structure and for protein transport from the endoplasmic reticulum (ER) through the Golgi apparatus to the cell surface	MTTKNLETKVTVTSSPIRGAGDGMETEEPPKSVEVTSGVQSRKHHSLQSPWKKAVPSESPGVLQLGKMLTEKAMEVKAVRILVPKAAITHDIPNKNTKVKSLGHHKGEFLGQSEGVIEPNKELSEVKNVLEKLKNSERRLLQDKEGLSNQLRVQTEVNRELKKLLVASVGDDLQYHFERLAREKNQLILENEALGRNTAQLSEQLERMSIQCDVWRSKFLASRVMADELTNSRAALQRQNRDAHGAIQDLLSEREQFRQEMIATQKLLEELLVSLQWGREQTYSPSVQPHSTAELALTNHKLAKAVNSHLLGNVGINNQKKIPSTVEFCSTPAEKMAETVLRILDPVTCKESSPDNPFFESSPTTLLATKKNIGRFHPYTRYENITFNCCNHCRGELIAL	400	1.5	2	Blzf1	Blzf1	Golgin-45	Q8R2X8-2;Q8R2X8	2	4.6	46.373	0	472140	566340	394350	0	419730	0	0	0
BOLA2	9606.ENSP00000331127	bolA homolog 2 (E. coli)	MASAKSLDRWKARLLEGGSTALTYALVRAEVSFPAEVAPVRQQGSVAGARAGVVSLLGCRSSWTAAMELSAEYLREKLQRDLEAEHVEVEDTTLNRCSCSFRVLVVSAKFEGKPLLQRHRLVNACLAEELPHIHAFEQKTLTPDQWARERQK	152	2.632	1.316	Bola2	Bola2	BolA-like protein 2	Q8BGS2;Q8BGS2-2	3	43	10.214	0	333440	440120	468370	0	543090	468210	507840	383410
BRE	9606.ENSP00000343412	brain and reproductive organ-expressed (TNFRSF1A modulator)	MSPEVALNRISPMLSPFISSVVRNGKVGLDATNCLRITDLKSGCTSLTPGPNCDRFKLHIPYAGETLKWDIIFNAQYPELPPDFIFGEDAEFLPDPSALQNLASWNPSNPECLLLVVKELVQQYHQFQCSRLRESSRLMFEYQTLLEEPQYGENMEIYAGKKNNWTGEFSARFLLKLPVDFSNIPTYLLKDVNEDPGEDVALLSVSFEDTEATQVYPKLYLSPRIEHALGGSSALHIPAFPGGGCLIDYVPQVCHLLTNKVQYVIQGYHKRREYIAAFLSHFGTGVVEYDAEGFTKLTLLLMWKDFCFLVHIDLPLFFPRDQPTLTFQSVYHFTNSGQLYSQAQKNYPYSPRWDGNEMAKRAKGCQGSRDACSPWEQVLAFAVAKTGCKLLQPQRNWPSSRGPPWRASEGERTAQ	415	2.651	1.446	Bre	Bre	BRCA1-A complex subunit BRE	Q8K3W0;Q8K3W0-1;D3Z7P0;Q8K3W0-5;Q8K3W0-6;Q8K3W0-4;E9Q0U3;E9Q8Q1	3	9.4	43.544	0	274340	0	0	0	503550	653740	900010	754270
BSG	9606.ENSP00000333769	basigin (Ok blood group); Plays pivotal roles in spermatogenesis, embryo implantation, neural network formation and tumor progression. Stimulates adjacent fibroblasts to produce matrix metalloproteinases (MMPS). May target monocarboxylate transporters SLC16A1, SLC16A3 and SLC16A8 to plasma membranes of retinal pigment epithelium and neural retina. Seems to be a receptor for oligomannosidic glycans. In vitro, promotes outgrowth of astrocytic processes (By similarity)	MAAALFVLLGFALLGTHGASGAAGFVQAPLSQQRWVGGSVELHCEAVGSPVPEIQWWFEGQGPNDTCSQLWDGARLDRVHIHATYHQHAASTISIDTLVEEDTGTYECRASNDPDRNHLTRAPRVKWVRAQAVVLVLEPGTVFTTVEDLGSKILLTCSLNDSATEVTGHRWLKGGVVLKEDALPGQKTEFKVDSDDQWGEYSCVFLPEPMGTANIQLHGPPRVKAVKSSEHINEGETAMLVCKSESVPPVTDWAWYKITDSEDKALMNGSESRFFVSSSQGRSELHIENLNMEADPGQYRCNGTSSKGSDQAIITLRVRSHLAALWPFLGIVAEVLVLVTIIFIYEKRRKPEDVLDDDDAGSAPLKSSGQHQNDKGKNVRQRNSS	385	1.818	1.299	Bsg	Bsg	Basigin	P18572;P18572-2	2	9.3	42.444	0	0	476810	0	0	0	0	583360	547300
BUB3	9606.ENSP00000357858	budding uninhibited by benzimidazoles 3 homolog (yeast); Has a dual function in spindle-assembly checkpoint signaling and in promoting the establishment of correct kinetochore-microtubule (K-MT) attachments. Promotes the formation of stable end-on bipolar attachments. Necessary for kinetochore localization of BUB1. Regulates chromosome segregation during oocyte meiosis. The BUB1/BUB3 complex plays a role in the inhibition of anaphase-promoting complex or cyclosome (APC/C) when spindle-assembly checkpoint is activated and inhibits the ubiquitin ligase activity of APC/C by phosphorylatin [...]	MTGSNEFKLNQPPEDGISSVKFSPNTSQFLLVSSWDTSVRLYDVPANSMRLKYQHTGAVLDCAFYDPTHAWSGGLDHQLKMHDLNTDQENLVGTHDAPIRCVEYCPEVNVMVTGSWDQTVKLWDPRTPCNAGTFSQPEKVYTLSVSGDRLIVGTAGRRVLVWDLRNMGYVQQRRESSLKYQTRCIRAFPNKQGYVLSSIEGRVAVEYLDPSPEVQKKKYAFKCHRLKENNIEQIYPVNAISFHNIHNTFATGGSDGFVNIWDPFNKKRLCQFHRYPTSIASLAFSNDGTTLAIASSYMYEMDDTEHPEDGIFIRQVTDAETKPKSPCT	328	2.439	2.134	Bub3	Bub3	Mitotic checkpoint protein BUB3	Q9WVA3	4	13.8	36.954	1037500	873870	869430	1042600	1045500	841080	663090	1015800	1052300
BUD31	9606.ENSP00000222969	BUD31 homolog (S. cerevisiae)	MPKVKRSRKAPPDGWELIEPTLDELDQKMREAETEPHEGKRKVESLWPIFRIHHQKTRYIFDLFYKRKAISRELYEYCIKEGYADKNLIAKWKKQGYENLCCLRCIQTRDTNFGTNCICRVPKSKLEVGRIIECTHCGCRGCSG	144	6.944	1.389	Bud31	Bud31	Protein BUD31 homolog	E0CX20;Q6PGH1	3	27.1	17	0	401260	0	478360	623010	642040	449490	595870	541270
C1QBP	9606.ENSP00000225698	complement component 1, q subcomponent binding protein; Is believed to be a multifunctional and multicompartmental protein involved in inflammation and infection processes, ribosome biogenesis, regulation of apoptosis, transcriptional regulation and pre-mRNA splicing. At the cell surface is thought to act as an endothelial receptor for plasma proteins of the complement and kallikrein-kinin cascades. Putative receptor for C1q; specifically binds to the globular "heads" of C1q thus inhibiting C1; may perform the receptor function through a complex with C1qR/CD93. In complex with cytokera [...]	MLPLLRCVPRVLGSSVAGLRAAAPASPFRQLLQPAPRLCTRPFGLLSVRAGSERRPGLLRPRGPCACGCGCGSLHTDGDKAFVDFLSDEIKEERKIQKHKTLPKMSGGWELELNGTEAKLVRKVAGEKITVTFNINNSIPPTFDGEEEPSQGQKVEEQEPELTSTPNFVVEVIKNDDGKKALVLDCHYPEDEVGQEDEAESDIFSIREVSFQSTGESEWKDTNYTLNTDSLDWALYDHLMDFLADRGVDNTFADELVELSTALEHQEYITFLEDLKSFVKSQ	282	2.482	1.064	C1qbp	C1qbp	Complement component 1 Q subcomponent-binding protein, mitochondrial	Q8R5L1;O35658	4	26.9	31.025	0	907180	1103400	638030	791370	1751500	1054700	2713300	2240000
C4B	9606.ENSP00000415941	complement component 4B (Chido blood group)	MRLLWGLIWASSFFTLSLQKPRLLLFSPSVVHLGVPLSVGVQLQDVPRGQVVKGSVFLRNPSRNNVPCSPKVDFTLSSERDFALLSLQVPLKDAKSCGLHQLLRGPEVQLVAHSPWLKDSLSRTTNIQGINLLFSSRRGHLFLQTDQPIYNPGQRVRYRVFALDQKMRPSTDTITVMVENSHGLRVRKKEVYMPSSIFQDDFVIPDISEPGTWKISARFSDGLESNSSTQFEVKKYVLPNFEVKITPGKPYILTVPGHLDEMQLDIQARYIYGKPVQGVAYVRFGLLDEDGKKTFFRGLESQTKLVNGQSHISLSKAEFQDALEKLNMGITDLQGLRLYVAAAIIESPGGEMEEAELTSWYFVSSPFSLDLSKTKRHLVPGAPFLLQALVREMSGSPASGIPVKVSATVSSPGSVPEVQDIQQNTDGSGQVSIPIIIPQTISELQLSVSAGSPHPAIARLTVAAPPSGGPGFLSIERPDSRPPRVGDTLNLNLRAVGSGATFSHYYYMILSRGQIVFMNREPKRTLTSVSVFVDHHLAPSFYFVAFYYHGDHPVANSLRVDVQAGACEGKLELSVDGAKQYRNGESVKLHLETDSLALVALGALDTALYAAGSKSHKPLNMGKVFEAMNSYDLGCGPGGGDSALQVFQAAGLAFSDGDQWTLSRKRLSCPKEKTTRKKRNVNFQKAINEKLGQYASPTAKRCCQDGVTRLPMMRSCEQRAARVQQPDCREPFLSCCQFAESLRKKSRDKGQAGLQRALEILQEEDLIDEDDIPVRSFFPENWLWRVETVDRFQILTLWLPDSLTTWEIHGLSLSKTKGLCVATPVQLRVFREFHLHLRLPMSVRRFEQLELRPVLYNYLDKNLTVSVHVSPVEGLCLAGGGGLAQQVLVPAGSARPVAFSVVPTAATAVSLKVVARGSFEFPVGDAVSKVLQIEKEGAIHREELVYELNPLDHRGRTLEIPGNSDPNMIPDGDFNSYVRVTASDPLDTLGSEGALSPGGVASLLRLPRGCGEQTMIYLAPTLAASRYLDKTEQWSTLPPETKDHAVDLIQKGYMRIQQFRKADGSYAAWLSRGSSTWLTAFVLKVLSLAQEQVGGSPEKLQETSNWLLSQQQADGSFQDLSPVIHRSMQGGLVGNDETVALTAFVTIALHHGLAVFQDEGAEPLKQRVEASISKASSFLGEKASAGLLGAHAAAITAYALTLTKAPADLRGVAHNNLMAMAQETGDNLYWGSVTGSQSNAVSPTPAPRNPSDPMPQAPALWIETTAYALLHLLLHEGKAEMADQAAAWLTRQGSFQGGFRSTQDTVIALDALSAYWIASHTTEERGLNVTLSSTGRNGFKSHALQLNNRQIRGLEEELQFSLGSKINVKVGGNSKGTLKVLRTYNVLDMKNTTCQDLQIEVTVKGHVEYTMEANEDYEDYEYDELPAKDDPDAPLQPVTPLQLFEGRRNRRRREAPKVVEEQESRVHYTVCIWRNGKVGLSGMAIADVTLLSGFHALRADLEKLTSLSDRYVSHFETEGPHVLLYFDSVPTSRECVGFEAVQEVPVGLVQPASATLYDYYNPERRCSVFYGAPSKSRLLATLCSAEVCQCAEGKCPRQRRALERGLQDEDGYRMKFACYYPRVEYGFQVKVLREDSRAAFRLFETKITQVLHFTKDVKAAANQMRNFLVRASCRLRLEPGKEYLIMGLDGATYDLEGHPQYLLDSNSWIEEMPSERLCRSTRQRAACAQLNDFLQEYGTQGCQV	1744	1.548	1.72	C4b	C4b	Complement C4-B;Complement C4 beta chain;Complement C4 alpha chain;C4a anaphylatoxin;Complement C4 gamma chain	P01029	2	1.7	192.91	0	2956700	0	0	0	0	0	3153800	1536000
C5	9606.ENSP00000223642	complement component 5; Activation of C5 by a C5 convertase initiates the spontaneous assembly of the late complement components, C5-C9, into the membrane attack complex. C5b has a transient binding site for C6. The C5b-C6 complex is the foundation upon which the lytic complex is assembled	MGLLGILCFLIFLGKTWGQEQTYVISAPKIFRVGASENIVIQVYGYTEAFDATISIKSYPDKKFSYSSGHVHLSSENKFQNSAILTIQPKQLPGGQNPVSYVYLEVVSKHFSKSKRMPITYDNGFLFIHTDKPVYTPDQSVKVRVYSLNDDLKPAKRETVLTFIDPEGSEVDMVEEIDHIGIISFPDFKIPSNPRYGMWTIKAKYKEDFSTTGTAYFEVKEYVLPHFSVSIEPEYNFIGYKNFKNFEITIKARYFYNKVVTEADVYITFGIREDLKDDQKEMMQTAMQNTMLINGIAQVTFDSETAVKELSYYSLEDLNNKYLYIAVTVIESTGGFSEEAEIPGIKYVLSPYKLNLVATPLFLKPGIPYPIKVQVKDSLDQLVGGVPVTLNAQTIDVNQETSDLDPSKSVTRVDDGVASFVLNLPSGVTVLEFNVKTDAPDLPEENQAREGYRAIAYSSLSQSYLYIDWTDNHKALLVGEHLNIIVTPKSPYIDKITHYNYLILSKGKIIHFGTREKFSDASYQSINIPVTQNMVPSSRLLVYYIVTGEQTAELVSDSVWLNIEEKCGNQLQVHLSPDADAYSPGQTVSLNMATGMDSWVALAAVDSAVYGVQRGAKKPLERVFQFLEKSDLGCGAGGGLNNANVFHLAGLTFLTNANADDSQENDEPCKEILRPRRTLQKKIEEIAAKYKHSVVKKCCYDGACVNNDETCEQRAARISLGPRCIKAFTECCVVASQLRANISHKDMQLGRLHMKTLLPVSKPEIRSYFPESWLWEVHLVPRRKQLQFALPDSLTTWEIQGVGISNTGICVADTVKAKVFKDVFLEMNIPYSVVRGEQIQLKGTVYNYRTSGMQFCVKMSAVEGICTSESPVIDHQGTKSSKCVRQKVEGSSSHLVTFTVLPLEIGLHNINFSLETWFGKEILVKTLRVVPEGVKRESYSGVTLDPRGIYGTISRRKEFPYRIPLDLVPKTEIKRILSVKGLLVGEILSAVLSQEGINILTHLPKGSAEAELMSVVPVFYVFHYLETGNHWNIFHSDPLIEKQKLKKKLKEGMLSIMSYRNADYSYSVWKGGSASTWLTAFALRVLGQVNKYVEQNQNSICNSLLWLVENYQLDNGSFKENSQYQPIKLQGTLPVEARENSLYLTAFTVIGIRKAFDICPLVKIDTALIKADNFLLENTLPAQSTFTLAISAYALSLGDKTHPQFRSIVSALKREALVKGNPPIYRFWKDNLQHKDSSVPNTGTARMVETTAYALLTSLNLKDINYVNPVIKWLSEEQRYGGGFYSTQDTINAIEGLTEYSLLVKQLRLSMDIDVSYKHKGALHNYKMTDKNFLGRPVEVLLNDDLIVSTGFGSGLATVHVTTVVHKTSTSEEVCSFYLKIDTQDIEASHYRGYGNSDYKRIVACASYKPSREESSSGSSHAVMDISLPTGISANEEDLKALVEGVDQLFTDYQIKDGHVILQLNSIPSSDFLCVRFRIFELFEVGFLSPATFTVYEYHRPDKQCTMFYSTSNIKIQKVCEGAACKCVEADCGQMQEELDLTISAETRKQTACKPEIAYAYKVSITSITVENVFVKYKATLLDIYKTGEAVAEKDSEITFIKKVTCTNAELVKGRQYLIMGKEALQIKYNFSFRYIYPLDSLTWIEYWPRDTTCSSCQAFLANLDEFAEDIFLNGC	1676	1.79	1.551	C5	C5	Complement C5;Complement C5 beta chain;Complement C5 alpha chain;C5a anaphylatoxin;Complement C5 alpha chain	P06684	3	1.2	188.88	0	463070	357130	593850	589600	521750	0	685600	525140
CACYBP	9606.ENSP00000356652	calcyclin binding protein; May be involved in calcium-dependent ubiquitination and subsequent proteasomal degradation of target proteins. Probably serves as a molecular bridge in ubiquitin E3 complexes. Participates in the ubiquitin-mediated degradation of beta-catenin (CTNNB1)	MASEELQKDLEEVKVLLEKATRKRVRDALTAEKSKIETEIKNKMQQKSQKKAELLDNEKPAAVVAPITTGYTVKISNYGWDQSDKFVKIYITLTGVHQVPTENVQVHFTERSFDLLVKNLNGKSYSMIVNNLLKPISVEGSSKKVKTDTVLILCRKKVENTRWDYLTQVEKECKEKEKPSYDTETDPSEGLMNVLKKIYEDGDDDMKRTINKAWVESREKQAKGDTEF	228	0.877	2.193	Cacybp	Cacybp	Calcyclin-binding protein	Q9CXW3	3	14	26.51	0	1360900	1066000	1243900	444770	1535600	1430900	1285200	1436300
CAD	9606.ENSP00000264705	carbamoyl-phosphate synthetase 2, aspartate transcarbamylase, and dihydroorotase; This protein is a "fusion" protein encoding four enzymatic activities of the pyrimidine pathway (GATase, CPSase, ATCase and DHOase)	MAALVLEDGSVLRGQPFGAAVSTAGEVVFQTGMVGYPEALTDPSYKAQILVLTYPLIGNYGIPPDEMDEFGLCKWFESSGIHVAALVVGECCPTPSHWSATRTLHEWLQQHGIPGLQGVDTRELTKKLREQGSLLGKLVQNGTEPSSLPFLDPNARPLVPEVSIKTPRVFNTGGAPRILALDCGLKYNQIRCLCQRGAEVTVVPWDHALDSQEYEGLFLSNGPGDPASYPSVVSTLSRVLSEPNPRPVFGICLGHQLLALAIGAKTYKMRYGNRGHNQPCLLVGSGRCFLTSQNHGFAVETDSLPADWAPLFTNANDGSNEGIVHNSLPFFSVQFHPEHQAGPSDMELLFDIFLETVKEATAGNPGGQTVRERLTERLCPPGIPTPGSGLPPPRKVLILGSGGLSIGQAGEFDYSGSQAIKALKEENIQTLLINPNIATVQTSQGLADKVYFLPITPHYVTQVIRNERPDGVLLTFGGQTALNCGVELTKAGVLARYGVRVLGTPVETIELTEDRRAFAARMAEIGEHVAPSEAANSLEQAQAAAERLGYPVLVRAAFALGGLGSGFASNREELSALVAPAFAHTSQVLVDKSLKGWKEIEYEVVRDAYGNCVTVCNMENLDPLGIHTGESIVVAPSQTLNDREYQLLRQTAIKVTQHLGIVGECNVQYALNPESEQYYIIEVNARLSRSSALASKATGYPLAYVAAKLALGIPLPELRNSVTGGTAAFEPSVDYCVVKIPRWDLSKFLRVSTKIGSCMKSVGEVMGIGRSFEEAFQKALRMVDENCVGFDHTVKPVSDMELETPTDKRIFVVAAALWAGYSVDRLYELTRIDRWFLHRMKRIIAHAQLLEQHRGQPLPPDLLQQAKCLGFSDKQIALAVLSTELAVRKLRQELGICPAVKQIDTVAAEWPAQTNYLYLTYWGTTHDLTFRTPHVLVLGSGVYRIGSSVEFDWCAVGCIQQLRKMGYKTIMVNYNPETVSTDYDMCDRLYFDEISFEVVMDIYELENPEGVILSMGGQLPNNMAMALHRQQCRVLGTSPEAIDSAENRFKFSRLLDTIGISQPQWRELSDLESARQFCQTVGYPCVVRPSYVLSGAAMNVAYTDGDLERFLSSAAAVSKEHPVVISKFIQEAKEIDVDAVASDGVVAAIAISEHVENAGVHSGDATLVTPPQDITAKTLERIKAIVHAVGQELQVTGPFNLQLIAKDDQLKVIECNVRVSRSFPFVSKTLGVDLVALATRVIMGEEVEPVGLMTGSGVVGVKVPQFSFSRLAGADVVLGVEMTSTGEVAGFGESRCEAYLKAMLSTGFKIPKKNILLTIGSYKNKSELLPTVRLLESLGYSLYASLGTADFYTEHGVKVTAVDWHFEEAVDGECPPQRSILEQLAEKNFELVINLSMRGAGGRRLSSFVTKGYRTRRLAADFSVPLIIDIKCTKLFVEALGQIGPAPPLKVHVDCMTSQKLVRLPGLIDVHVHLREPGGTHKEDFASGTAAALAGGITMVCAMPNTRPPIIDAPALALAQKLAEAGARCDFALFLGASSENAGTLGTVAGSAAGLKLYLNETFSELRLDSVVQWMEHFETWPSHLPIVAHAEQQTVAAVLMVAQLTQRSVHICHVARKEEILLIKAAKARGLPVTCEVAPHHLFLSHDDLERLGPGKGEVRPELGSRQDVEALWENMAVIDCFASDHAPHTLEEKCGSRPPPGFPGLETMLPLLLTAVSEGRLSLDDLLQRLHHNPRRIFHLPPQEDTYVEVDLEHEWTIPSHMPFSKAHWTPFEGQKVKGTVRRVVLRGEVAYIDGQVLVPPGYGQDVRKWPQGAVPQLPPSAPATSEMTTTPERPRRGIPGLPDGRFHLPPRIHRASDPGLPAEEPKEKSSRKVAEPELMGTPDGTCYPPPPVPRQASPQNLGTPGLLHPQTSPLLHSLVGQHILSVQQFTKDQMSHLFNVAHTLRMMVQKERSLDILKGKVMASMFYEVSTRTSSSFAAAMARLGGAVLSFSEATSSVQKGESLADSVQTMSCYADVVVLRHPQPGAVELAAKHCRRPVINAGDGVGEHPTQALLDIFTIREELGTVNGMTITMVGDLKHGRTVHSLACLLTQYRVSLRYVAPPSLRMPPTVRAFVASRGTKQEEFESIEEALPDTDVLYMTRIQKERFGSTQEYEACFGQFILTPHIMTRAKKKMVVMHPMPRVNEISVEVDSDPRAAYFRQAENGMYIRMALLATVLGRF	2225	1.843	2.337	Cad	Cad		B2RQC6;G3UWN2;E9QAI5;B7ZN27;E9QAT6	11	6.5	243.24	0	493770	382210	1131700	1190700	1346900	1868300	2127800	1730800
CALM1	9606.ENSP00000349467	calmodulin 1 (phosphorylase kinase, delta)	MADQLTEEQIAEFKEAFSLFDKDGDGTITTKELGTVMRSLGQNPTEAELQDMINEVDADGNGTIDFPEFLTMMARKMKDTDSEEEIREAFRVFDKDGNGYISAAELRHVMTNLGEKLTDEEVDEMIREADIDGDGQVNYEEFVQMMTAK	149	0	6.711	Calm1	Calm1	Calmodulin	Q3UKW2;P62204;Q9D6P8	4	23.4	21.56	0	2433100	3163400	2340100	2148800	3075500	3520000	2342200	2846000
CALR	9606.ENSP00000320866	calreticulin; Calcium-binding chaperone that promotes folding, oligomeric assembly and quality control in the endoplasmic reticulum (ER) via the calreticulin/calnexin cycle. This lectin interacts transiently with almost all of the monoglucosylated glycoproteins that are synthesized in the ER. Interacts with the DNA-binding domain of NR3C1 and mediates its nuclear export. Involved in maternal gene expression regulation. May participate in oocyte maturation via the regulation of calcium homeostasis (By similarity)	MLLSVPLLLGLLGLAVAEPAVYFKEQFLDGDGWTSRWIESKHKSDFGKFVLSSGKFYGDEEKDKGLQTSQDARFYALSASFEPFSNKGQTLVVQFTVKHEQNIDCGGGYVKLFPNSLDQTDMHGDSEYNIMFGPDICGPGTKKVHVIFNYKGKNVLINKDIRCKDDEFTHLYTLIVRPDNTYEVKIDNSQVESGSLEDDWDFLPPKKIKDPDASKPEDWDERAKIDDPTDSKPEDWDKPEHIPDPDAKKPEDWDEEMDGEWEPPVIQNPEYKGEWKPRQIDNPDYKGTWIHPEIDNPEYSPDPSIYAYDNFGVLGLDLWQVKSGTIFDNFLITNDEAYAEEFGNETWGVTKAAEKQMKDKQDEEQRLKEEEEDKKRKEEEEAEDKEDDEDKDEDEEDEEDKEEDEEEDVPGQAKDEL	417	0.719	1.199	Calr	Calr	Calreticulin	P14211	4	11.8	47.994	0	1610100	1488700	510540	0	1098600	683170	710600	556710
CAND1	9606.ENSP00000299218	cullin-associated and neddylation-dissociated 1	MASASYHISNLLEKMTSSDKDFRFMATNDLMTELQKDSIKLDDDSERKVVKMILKLLEDKNGEVQNLAVKCLGPLVSKVKEYQVETIVDTLCTNMLSDKEQLRDISSIGLKTVIGELPPASSGSALAANVCKKITGRLTSAIAKQEDVSVQLEALDIMADMLSRQGGLLVNFHPSILTCLLPQLTSPRLAVRKRTIIALGHLVMSCGNIVFVDLIEHLLSELSKNDSMSTTRTYIQCIAAISRQAGHRIGEYLEKIIPLVVKFCNVDDDELREYCIQAFESFVRRCPKEVYPHVSTIINICLKYLTYDPNYNYDDEDEDENAMDADGGDDDDQGSDDEYSDDDDMSWKVRRAAAKCLDAVVSTRHEMLPEFYKTVSPALISRFKEREENVKADVFHAYLSLLKQTRPVQSWLCDPDAMEQGETPLTMLQSQVPNIVKALHKQMKEKSVKTRQCCFNMLTELVNVLPGALTQHIPVLVPGIIFSLNDKSSSSNLKIDALSCLYVILCNHSPQVFHPHVQALVPPVVACVGDPFYKITSEALLVTQQLVKVIRPLDQPSSFDATPYIKDLFTCTIKRLKAADIDQEVKERAISCMGQIICNLGDNLGSDLPNTLQIFLERLKNEITRLTTVKALTLIAGSPLKIDLRPVLGEGVPILASFLRKNQRALKLGTLSALDILIKNYSDSLTAAMIDAVLDELPPLISESDMHVSQMAISFLTTLAKVYPSSLSKISGSILNELIGLVRSPLLQGGALSAMLDFFQALVVTGTNNLGYMDLLRMLTGPVYSQSTALTHKQSYYSIAKCVAALTRACPKEGPAVVGQFIQDVKNSRSTDSIRLLALLSLGEVGHHIDLSGQLELKSVILEAFSSPSEEVKSAASYALGSISVGNLPEYLPFVLQEITSQPKRQYLLLHSLKEIISSASVVGLKPYVENIWALLLKHCECAEEGTRNVVAECLGKLTLIDPETLLPRLKGYLISGSSYARSSVVTAVKFTISDHPQPIDPLLKNCIGDFLKTLEDPDLNVRRVALVTFNSAAHNKPSLIRDLLDTVLPHLYNETKVRKELIREVEMGPFKHTVDDGLDIRKAAFECMYTLLDSCLDRLDIFEFLNHVEDGLKDHYDIKMLTFLMLVRLSTLCPSAVLQRLDRLVEPLRATCTTKVKANSVKQEFEKQDELKRSAMRAVAALLTIPEAEKSPLMSEFQSQISSNPELAAIFESIQKDSSSTNLESMDTS	1230	2.439	2.52	Cand1	Cand1	Cullin-associated NEDD8-dissociated protein 1	Q6ZQ38;D3YWC5	8	9.1	136.33	3166500	3427800	2615300	2886900	2963800	2630000	3032600	2968800	2175500
CAND2	9606.ENSP00000387641	cullin-associated and neddylation-dissociated 2 (putative); Probable assembly factor of SCF (SKP1-CUL1-F-box protein) E3 ubiquitin ligase complexes that promotes the exchange of the substrate-recognition F-box subunit in SCF complexes, thereby playing a key role in the cellular repertoire of SCF complexes (By similarity)	MSTAAFHISSLLEKMTSSDKDFRFMATSDLMSELQKDSIQLDEDSERKVVKMLLRLLEDKNGEVQNLAVKCLGPLVVKVKEYQVETIVDTLCTNMRSDKEQLRDIAGIGLKTVLSELPPAATGSGLATNVCRKITGQLTSAIAQQEDVAVQLEALDILSDMLSRLGVPLGAFHASLLHCLLPQLSSPRLAVRKRAVGALGHLAAACSTDLFVELADHLLDRLPGPRVPTSPTAIRTLIQCLGSVGRQAGHRLGAHLDRLVPLVEDFCNLDDDELRESCLQAFEAFLRKCPKEMGPHVPNVTSLCLQYIKHDPNYNYDSDEDEEQMETEDSEFSEQESEDEYSDDDDMSWKVRRAAAKCIAALISSRPDLLPDFHCTLAPVLIRRFKEREENVKADVFTAYIVLLRQTQPPKGWLEAMEEPTQTGSNLHMLRGQVPLVVKALQRQLKDRSVRARQGCFSLLTELAGVLPGSLAEHMPVLVSGIIFSLADRSSSSTIRMDALAFLQGLLGTEPAEAFHPHLPILLPPVMACVADSFYKIAAEALVVLQELVRALWPLHRPRMLDPEPYVGEMSAVTLARLRATDLDQEVKERAISCMGHLVGHLGDRLGDDLEPTLLLLLDRLRNEITRLPAIKALTLVAVSPLQLDLQPILAEALHILASFLRKNQRALRLATLAALDALAQSQGLSLPPSAVQAVLAELPALVNESDMHVAQLAVDFLATVTQAQPASLVEVSGPVLSELLRLLRSPLLPAGVLAAAEGFLQALVGTRPPCVDYAKLISLLTAPVYEQAVDGGPGLHKQVFHSLARCVAALSAACPQEAASTASRLVCDARSPHSSTGVKVLAFLSLAEVGQVAGPGHQRELKAVLLEALGSPSEDVRAAASYALGRVGAGSLPDFLPFLLEQIEAEPRRQYLLLHSLREALGAAQPDSLKPYAEDIWALLFQRCEGAEEGTRGVVAECIGKLVLVNPSFLLPRLRKQLAAGRPHTRSTVITAVKFLISDQPHPIDPLLKSFIGEFMESLQDPDLNVRRATLAFFNSAVHNKPSLVRDLLDDILPLLYQETKIRRDLIREVEMGPFKHTVDDGLDVRKAAFECMYSLLESCLGQLDICEFLNHVEDGLKDHYDIRMLTFIMVARLATLCPAPVLQRVDRLIEPLRATCTAKVKAGSVKQEFEKQDELKRSAMRAVAALLTIPEVGKSPIMADFSSQIRSNPELAALFESIQKDSASAPSTDSMELS	1236	2.104	2.184	Cand2	Cand2	Cullin-associated NEDD8-dissociated protein 2	Q6ZQ73	4	3.8	135.63	0	294650	405430	257000	210930	367080	538140	319720	318180
CANX	9606.ENSP00000247461	calnexin; Calcium-binding protein that interacts with newly synthesized glycoproteins in the endoplasmic reticulum. It may act in assisting protein assembly and/or in the retention within the ER of unassembled protein subunits. It seems to play a major role in the quality control apparatus of the ER by the retention of incorrectly folded proteins. Associated with partial T-cell antigen receptor complexes that escape the ER of immature thymocytes, it may function as a signaling complex regulating thymocyte maturation. Additionally it may play a role in receptor- mediated endocytosis at [...]	MEGKWLLCMLLVLGTAIVEAHDGHDDDVIDIEDDLDDVIEEVEDSKPDTTAPPSSPKVTYKAPVPTGEVYFADSFDRGTLSGWILSKAKKDDTDDEIAKYDGKWEVEEMKESKLPGDKGLVLMSRAKHHAISAKLNKPFLFDTKPLIVQYEVNFQNGIECGGAYVKLLSKTPELNLDQFHDKTPYTIMFGPDKCGEDYKLHFIFRHKNPKTGIYEEKHAKRPDADLKTYFTDKKTHLYTLILNPDNSFEILVDQSVVNSGNLLNDMTPPVNPSREIEDPEDRKPEDWDERPKIPDPEAVKPDDWDEDAPAKIPDEEATKPEGWLDDEPEYVPDPDAEKPEDWDEDMDGEWEAPQIANPRCESAPGCGVWQRPVIDNPNYKGKWKPPMIDNPSYQGIWKPRKIPNPDFFEDLEPFRMTPFSAIGLELWSMTSDIFFDNFIICADRRIVDDWANDGWGLKKAADGAAEPGVVGQMIEAAEERPWLWVVYILTVALPVFLVILFCCSGKKQTSGMEYKKTDAPQPDVKEEEEEKEEEKDKGDEEEEGEEKLEEKQKSDAEEDGGTVSQEEEDRKPKAEEDEILNRSPRNRKPRRE	592	1.351	2.027	Canx	Canx	Calnexin	P35564	8	14	67.277	2150700	3197600	2985600	1993400	1548100	2811400	2886000	3253100	2768000
CAPRIN1	9606.ENSP00000340329	cell cycle associated protein 1; May regulate the transport and translation of mRNAs of proteins involved in synaptic plasticity in neurons and cell proliferation and migration in multiple cell types (By similarity)	MPSATSHSGSGSKSSGPPPPSGSSGSEAAAGAGAAAPASQHPATGTGAVQTEAMKQILGVIDKKLRNLEKKKGKLDDYQERMNKGERLNQDQLDAVSKYQEVTNNLEFAKELQRSFMALSQDIQKTIKKTARREQLMREEAEQKRLKTVLELQYVLDKLGDDEVRTDLKQGLNGVPILSEEELSLLDEFYKLVDPERDMSLRLNEQYEHASIHLWDLLEGKEKPVCGTTYKVLKEIVERVFQSNYFDSTHNHQNGLCEEEEAASAPAVEDQVPEAEPEPAEEYTEQSEVESTEYVNRQFMAETQFTSGEKEQVDEWTVETVEVVNSLQQQPQAASPSVPEPHSLTPVAQADPLVRRQRVQDLMAQMQGPYNFIQDSMLDFENQTLDPAIVSAQPMNPTQNMDMPQLVCPPVHSESRLAQPNQVPVQPEATQVPLVSSTSEGYTASQPLYQPSHATEQRPQKEPIDQIQATISLNTDQTTASSSLPAASQPQVFQAGTSKPLHSSGINVNAAPFQSMQTVFNMNAPVPPVNEPETLKQQNQYQASYNQSFSSQPHQVEQTELQQEQLQTVVGTYHGSPDQSHQVTGNHQQPPQQNTGFPRSNQPYYNSRGVSRGGSRGARGLMNGYRGPANGFRGGYDGYRPSFSNTPNSGYTQSQFSAPRDYSGYQRDGYQQNFKRGSGQSGPRGAPRGRGGPPRPNRGMPQMNTQQVN	709	0.423	2.539	Caprin1	Caprin1	Caprin-1	Q60865;F6YP03;A2BH47	4	5.7	78.168	1680900	1231000	1047400	844570	854380	1011800	830120	465090	1096900
CAPZA1	9606.ENSP00000263168	capping protein (actin filament) muscle Z-line, alpha 1; F-actin-capping proteins bind in a Ca(2+)-independent manner to the fast growing ends of actin filaments (barbed end) thereby blocking the exchange of subunits at these ends. Unlike other capping proteins (such as gelsolin and severin), these proteins do not sever actin filaments	MADFDDRVSDEEKVRIAAKFITHAPPGEFNEVFNDVRLLLNNDNLLREGAAHAFAQYNMDQFTPVKIEGYEDQVLITEHGDLGNSRFLDPRNKISFKFDHLRKEASDPQPEEADGGLKSWRESCDSALRAYVKDHYSNGFCTVYAKTIDGQQTIIACIESHQFQPKNFWNGRWRSEWKFTITPPTAQVVGVLKIQVHYYEDGNVQLVSHKDVQDSLTVSNEAQTAKEFIKIIENAENEYQTAISENYQTMSDTTFKALRRQLPVTRTKIDWNKILSYKIGKEMQNA	286	1.049	1.399	Capza1	Capza1	F-actin-capping protein subunit alpha-1	P47753;Q5RKN9;E9PWZ5	4	21.7	32.939	1657300	1513700	1737500	1624800	1335500	1334200	1424500	1320300	1603700
CAPZA2	9606.ENSP00000354947	capping protein (actin filament) muscle Z-line, alpha 2; F-actin-capping proteins bind in a Ca(2+)-independent manner to the fast growing ends of actin filaments (barbed end) thereby blocking the exchange of subunits at these ends. Unlike other capping proteins (such as gelsolin and severin), these proteins do not sever actin filaments	MADLEEQLSDEEKVRIAAKFIIHAPPGEFNEVFNDVRLLLNNDNLLREGAAHAFAQYNLDQFTPVKIEGYEDQVLITEHGDLGNGKFLDPKNRICFKFDHLRKEATDPRPCEVENAVESWRTSVETALRAYVKEHYPNGVCTVYGKKIDGQQTIIACIESHQFQAKNFWNGRWRSEWKFTITPSTTQVVGILKIQVHYYEDGNVQLVSHKDIQDSLTVSNEVQTAKEFIKIVEAAENEYQTAISENYQTMSDTTFKALRRQLPVTRTKIDWNKILSYKIGKEMQNA	286	1.399	1.049	Capza2	Capza2	F-actin-capping protein subunit alpha-2	P47754;D6RCW7	4	19.2	32.967	2880000	3080500	2974700	2622300	2999300	2763600	2984200	2821400	2587700
CAPZB	9606.ENSP00000264202	capping protein (actin filament) muscle Z-line, beta; F-actin-capping proteins bind in a Ca(2+)-independent manner to the fast growing ends of actin filaments (barbed end) thereby blocking the exchange of subunits at these ends. Unlike other capping proteins (such as gelsolin and severin), these proteins do not sever actin filaments. Plays a role in the regulation of cell morphology and cytoskeletal organization	MSDQQLDCALDLMRRLPPQQIEKNLSDLIDLVPSLCEDLLSSVDQPLKIARDKVVGKDYLLCDYNRDGDSYRSPWSNKYDPPLEDGAMPSARLRKLEVEANNAFDQYRDLYFEGGVSSVYLWDLDHGFAGVILIKKAGDGSKKIKGCWDSIHVVEVQEKSSGRTAHYKLTSTVMLWLQTNKSGSGTMNLGGSLTRQMEKDETVSDCSPHIANIGRLVEDMENKIRSTLNEIYFGKTKDIVNGLRSIDAIPDNQKFKQLQRELSQVLTQRQIYIQPDN	277	1.805	2.527	Capzb	Capzb	F-actin-capping protein subunit beta	A2AMV7;P47757-2;A2AMW0;P47757;F7CAZ6;F6YHZ8;F6QJN8	4	12	33.767	1580600	1190900	1106200	1306600	1160400	877670	1235300	1096000	1155900
CARHSP1	9606.ENSP00000311847	calcium regulated heat stable protein 1, 24kDa; Binds mRNA and regulates the stability of target mRNA. Binds single-stranded DNA (in vitro)	MSSEPPPPPQPPTHQASVGLLDTPRSRERSPSPLRGNVVPSPLPTRRTRTFSATVRASQGPVYKGVCKCFCRSKGHGFITPADGGPDIFLHISDVEGEYVPVEGDEVTYKMCSIPPKNEKLQAVEVVITHLAPGTKHETWSGHVISS	147	2.721	1.361	Carhsp1	Carhsp1	Calcium-regulated heat stable protein 1	Q9CR86	2	27.7	16.062	0	0	0	0	683720	602050	999510	843860	865760
CASP3	9606.ENSP00000311032	caspase 3, apoptosis-related cysteine peptidase; Involved in the activation cascade of caspases responsible for apoptosis execution. At the onset of apoptosis it proteolytically cleaves poly(ADP-ribose) polymerase (PARP) at a '216-Asp-|-Gly-217' bond. Cleaves and activates sterol regulatory element binding proteins (SREBPs) between the basic helix-loop- helix leucine zipper domain and the membrane attachment domain. Cleaves and activates caspase-6, -7 and -9. Involved in the cleavage of huntingtin. Triggers cell adhesion in sympathetic neurons through RET cleavage	MENTENSVDSKSIKNLEPKIIHGSESMDSGISLDNSYKMDYPEMGLCIIINNKNFHKSTGMTSRSGTDVDAANLRETFRNLKYEVRNKNDLTREEIVELMRDVSKEDHSKRSSFVCVLLSHGEEGIIFGTNGPVDLKKITNFFRGDRCRSLTGKPKLFIIQACRGTELDCGIETDSGVDDDMACHKIPVEADFLYAYSTAPGYYSWRNSKDGSWFIQSLCAMLKQYADKLEFMHILTRVNRKVATEFESFSFDATFHAKKQIPCIVSMLTKELYFYH	277	2.888	3.61	Casp3	Casp3	Caspase-3;Caspase-3 subunit p17;Caspase-3 subunit p12	P70677	2	6.9	31.474	1834600	1534600	0	0	0	837760	0	706720	0
CBR1	9606.ENSP00000290349	carbonyl reductase 1; NADPH-dependent reductase with broad substrate specificity. Catalyzes the reduction of a wide variety of carbonyl compounds including quinones, prostaglandins, menadione, plus various xenobiotics. Catalyzes the reduction of the antitumor anthracyclines doxorubicin and daunorubicin to the cardiotoxic compounds doxorubicinol and daunorubicinol. Can convert prostaglandin E2 to prostaglandin F2-alpha. Can bind glutathione, which explains its higher affinity for glutathione-conjugated substrates. Catalyzes the reduction of S-nitrosoglutathione	MSSGIHVALVTGGNKGIGLAIVRDLCRLFSGDVVLTARDVTRGQAAVQQLQAEGLSPRFHQLDIDDLQSIRALRDFLRKEYGGLDVLVNNAGIAFKVADPTPFHIQAEVTMKTNFFGTRDVCTELLPLIKPQGRVVNVSSIMSVRALKSCSPELQQKFRSETITEEELVGLMNKFVEDTKKGVHQKEGWPSSAYGVTKIGVTVLSRIHARKLSEQRKGDKILLNACCPGWVRTDMAGPKATKSPEEGAETPVYLALLPPDAEGPHGQFVSEKRVEQW	277	1.805	1.805	Cbr1	Cbr1	Carbonyl reductase [NADPH] 1	P48758	2	9.7	30.641	0	625010	756710	970660	888520	797020	872640	672000	868440
CBX3	9606.ENSP00000336687	chromobox homolog 3; Seems to be involved in transcriptional silencing in heterochromatin-like complexes. Recognizes and binds histone H3 tails methylated at 'Lys-9', leading to epigenetic repression. May contribute to the association of the heterochromatin with the inner nuclear membrane through its interaction with lamin B receptor (LBR). Involved in the formation of functional kinetochore through interaction with MIS12 complex proteins	MASNKTTLQKMGKKQNGKSKKVEEAEPEEFVVEKVLDRRVVNGKVEYFLKWKGFTDADNTWEPEENLDCPELIEAFLNSQKAGKEKDGTKRKSLSDSESDDSKSKKKRDAADKPRGFARGLDPERIIGATDSSGELMFLMKWKDSDEADLVLAKEANMKCPQIVIAFYEERLTWHSCPEDEAQ	183	1.639	2.732	Cbx3;Gm6901	Cbx3	Chromobox protein homolog 3	P23198;Q9DCC5;D3YV86;D3Z313;D3Z1A9	4	27.3	20.855	1675100	1825600	2005800	1554900	2237300	1824000	1531000	1349400	1489800
CBX5	9606.ENSP00000209875	chromobox homolog 5; Component of heterochromatin that recognizes and binds histone H3 tails methylated at 'Lys-9' (H3K9me), leading to epigenetic repression. In contrast, it is excluded from chromatin when 'Tyr-41' of histone H3 is phosphorylated (H3Y41ph). Can interact with lamin-B receptor (LBR). This interaction can contribute to the association of the heterochromatin with the inner nuclear membrane. Involved in the formation of functional kinetochore through interaction with MIS12 complex proteins	MGKKTKRTADSSSSEDEEEYVVEKVLDRRVVKGQVEYLLKWKGFSEEHNTWEPEKNLDCPELISEFMKKYKKMKEGENNKPREKSESNKRKSNFSNSADDIKSKKKREQSNDIARGFERGLEPEKIIGATDSCGDLMFLMKWKDTDEADLVLAKEANVKCPQIVIAFYEERLTWHAYPEDAENKEKETAKS	191	1.571	2.618	Cbx5	Cbx5	Chromobox protein homolog 5	Q61686;D3Z0U2	3	16.8	22.186	0	733580	1277000	699870	1294200	520350	681520	551120	731550
CCDC50	9606.ENSP00000376250	coiled-coil domain containing 50; Involved in EGFR signaling	MAEVSIDQSKLPGVKEVCRDFAVLEDHTLAHSLQEQEIEHHLASNVQRNRLVQHDLQVAKQLQEEDLKAQAQLQKRYKDLEQQDCEIAQEIQEKLAIEAERRRIQEKKDEDIARLLQEKELQEEKKRKKHFPEFPATRAYADSYYYEDGDQPGSRRARELGSGFSRPCRLQRDGKTVKHKKEKPEHPLENLEEPEQHCSSKRSLSSSSSGKGRDNPHINNEQHERKRSTQERPRRPLLPTISGEVFLSTECDDWETKINHQTRNWEKQSRHQDRLSPKSSQKAGLHCKEVVYGRDHGQGEHRKRRHRPRTPPFSESEEQLHLHDAGMKPRVMKEAVSTPSRMAHRDQEWYDAEIARKLQEEELLATQVDMRAAQVAQDEEIARLLMAEEKKAYKKAKEREKSSLDKRKQDPEWKPKTAKAANSKSKESDEPHHSKNERPARPPPPIMTDGEDADYTHFTNQQSSTRHFSKSESSHKGFHYKH	482	1.245	1.452	Ccdc50	Ccdc50	Coiled-coil domain-containing protein 50	Q810U5;Q810U5-3;Q810U5-2;F6UK66	4	15.4	35.321	582140	396880	497740	1642900	1514400	1096200	1308900	1457200	981760
CCND1	9606.ENSP00000227507	cyclin D1; Regulatory component of the cyclin D1-CDK4 (DC) complex that phosphorylates and inhibits members of the retinoblastoma (RB) protein family including RB1 and regulates the cell-cycle during G(1)/S transition. Phosphorylation of RB1 allows dissociation of the transcription factor E2F from the RB/E2F complex and the subsequent transcription of E2F target genes which are responsible for the progression through the G(1) phase. Hypophosphorylates RB1 in early G(1) phase. Cyclin D-CDK4 complexes are major integrators of various mitogenenic and antimitogenic signals. Also substrate [...]	MEHQLLCCEVETIRRAYPDANLLNDRVLRAMLKAEETCAPSVSYFKCVQKEVLPSMRKIVATWMLEVCEEQKCEEEVFPLAMNYLDRFLSLEPVKKSRLQLLGATCMFVASKMKETIPLTAEKLCIYTDNSIRPEELLQMELLLVNKLKWNLAAMTPHDFIEHFLSKMPEAEENKQIIRKHAQTFVALCATDVKFISNPPSMVAAGSVVAAVQGLNLRSPNNFLSYYRLTRFLSRVIKCDPDCLRACQEQIEALLESSLRQAQQNMDPKAAEEEEEEEEEVDLACTPTDVRDVDI	295	4.407	4.068	Ccnd1	Ccnd1	G1/S-specific cyclin-D1	P25322	2	8.8	33.428	0	0	0	594650	556120	483610	616550	0	0
CCT2	9606.ENSP00000299300	chaperonin containing TCP1, subunit 2 (beta); Molecular chaperone; assists the folding of proteins upon ATP hydrolysis. As part of the BBS/CCT complex may play a role in the assembly of BBSome, a complex involved in ciliogenesis regulating transports vesicles to the cilia. Known to play a role, in vitro, in the folding of actin and tubulin	MASLSLAPVNIFKAGADEERAETARLTSFIGAIAIGDLVKSTLGPKGMDKILLSSGRDASLMVTNDGATILKNIGVDNPAAKVLVDMSRVQDDEVGDGTTSVTVLAAELLREAESLIAKKIHPQTIIAGWREATKAAREALLSSAVDHGSDEVKFRQDLMNIAGTTLSSKLLTHHKDHFTKLAVEAVLRLKGSGNLEAIHIIKKLGGSLADSYLDEGFLLDKKIGVNQPKRIENAKILIANTGMDTDKIKIFGSRVRVDSTAKVAEIEHAEKEKMKEKVERILKHGINCFINRQLIYNYPEQLFGAAGVMAIEHADFAGVERLALVTGGEIASTFDHPELVKLGSCKLIEEVMIGEDKLIHFSGVALGEACTIVLRGATQQILDEAERSLHDALCVLAQTVKDSRTVYGGGCSEMLMAHAVTQLANRTPGKEAVAMESYAKALRMLPTIIADNAGYDSADLVAQLRAAHSEGNTTAGLDMREGTIGDMAILGITESFQVKRQVLLSAAEAAEVILRVDNIIKAAPRKRVPDHHPC	535	1.121	2.804	Cct2	Cct2	T-complex protein 1 subunit beta	P80314	25	56.1	57.477	15399000	15720000	16681000	16387000	14017000	15312000	15446000	16410000	14556000
CCT3	9606.ENSP00000295688	chaperonin containing TCP1, subunit 3 (gamma); Molecular chaperone; assists the folding of proteins upon ATP hydrolysis. As part of the BBS/CCT complex may play a role in the assembly of BBSome, a complex involved in ciliogenesis regulating transports vesicles to the cilia. Known to play a role, in vitro, in the folding of actin and tubulin	MMGHRPVLVLSQNTKRESGRKVQSGNINAAKTIADIIRTCLGPKSMMKMLLDPMGGIVMTNDGNAILREIQVQHPAAKSMIEISRTQDEEVGDGTTSVIILAGEMLSVAEHFLEQQMHPTVVISAYRKALDDMISTLKKISIPVDISDSDMMLNIINSSITTKAISRWSSLACNIALDAVKMVQFEENGRKEIDIKKYARVEKIPGGIIEDSCVLRGVMINKDVTHPRMRRYIKNPRIVLLDSSLEYKKGESQTDIEITREEDFTRILQMEEEYIQQLCEDIIQLKPDVVITEKGISDLAQHYLMRANITAIRRVRKTDNNRIARACGARIVSRPEELREDDVGTGAGLLEIKKIGDEYFTFITDCKDPKACTILLRGASKEILSEVERNLQDAMQVCRNVLLDPQLVPGGGASEMAVAHALTEKSKAMTGVEQWPYRAVAQALEVIPRTLIQNCGASTIRLLTSLRAKHTQENCETWGVNGETGTLVDMKELGIWEPLAVKLQTYKTAVETAVLLLRIDDIVSGHKKKGDDQSRQGGAPDAGQE	545	1.835	4.037	Cct3	Cct3	T-complex protein 1 subunit gamma	P80318;E9Q133;Q3U0I3;F6Q609;F6ZVG8	23	40.7	60.629	28573000	24706000	25699000	27266000	27000000	24592000	27909000	26799000	28480000
CCT4	9606.ENSP00000377958	chaperonin containing TCP1, subunit 4 (delta); Molecular chaperone; assists the folding of proteins upon ATP hydrolysis. As part of the BBS/CCT complex may play a role in the assembly of BBSome, a complex involved in ciliogenesis regulating transports vesicles to the cilia. Known to play a role, in vitro, in the folding of actin and tubulin	MPENVAPRSGATAGAAGGRGKGAYQDRDKPAQIRFSNISAAKAVADAIRTSLGPKGMDKMIQDGKGDVTITNDGATILKQMQVLHPAARMLVELSKAQDIEAGDGTTSVVIIAGSLLDSCTKLLQKGIHPTIISESFQKALEKGIEILTDMSRPVELSDRETLLNSATTSLNSKVVSQYSSLLSPMSVNAVMKVIDPATATSVDLRDIKIVKKLGGTIDDCELVEGLVLTQKVSNSGITRVEKAKIGLIQFCLSAPKTDMDNQIVVSDYAQMDRVLREERAYILNLVKQIKKTGCNVLLIQKSILRDALSDLALHFLNKMKIMVIKDIEREDIEFICKTIGTKPVAHIDQFTADMLGSAELAEEVNLNGSGKLLKITGCASPGKTVTIVVRGSNKLVIEEAERSIHDALCVIRCLVKKRALIAGGGAPEIELALRLTEYSRTLSGMESYCVRAFADAMEVIPSTLAENAGLNPISTVTELRNRHAQGEKTAGINVRKGGISNILEELVVQPLLVSVSALTLATETVRSILKIDDVVNTR	539	1.67	2.783	Cct4	Cct4	T-complex protein 1 subunit delta	P80315;G5E839;G3UYW5;G3UXG2;G3UXF3	20	33.6	58.066	17387000	18591000	19047000	20528000	17417000	17379000	19498000	19749000	17468000
CCT5	9606.ENSP00000280326	chaperonin containing TCP1, subunit 5 (epsilon); Molecular chaperone; assists the folding of proteins upon ATP hydrolysis. As part of the BBS/CCT complex may play a role in the assembly of BBSome, a complex involved in ciliogenesis regulating transports vesicles to the cilia. Known to play a role, in vitro, in the folding of actin and tubulin	MASMGTLAFDEYGRPFLIIKDQDRKSRLMGLEALKSHIMAAKAVANTMRTSLGPNGLDKMMVDKDGDVTVTNDGATILSMMDVDHQIAKLMVELSKSQDDEIGDGTTGVVVLAGALLEEAEQLLDRGIHPIRIADGYEQAARVAIEHLDKISDSVLVDIKDTEPLIQTAKTTLGSKVVNSCHRQMAEIAVNAVLTVADMERRDVDFELIKVEGKVGGRLEDTKLIKGVIVDKDFSHPQMPKKVEDAKIAILTCPFEPPKPKTKHKLDVTSVEDYKALQKYEKEKFEEMIQQIKETGANLAICQWGFDDEANHLLLQNNLPAVRWVGGPEIELIAIATGGRIVPRFSELTAEKLGFAGLVQEISFGTTKDKMLVIEQCKNSRAVTIFIRGGNKMIIEEAKRSLHDALCVIRNLIRDNRVVYGGGAAEISCALAVSQEADKCPTLEQYAMRAFADALEVIPMALSENSGMNPIQTMTEVRARQVKEMNPALGIDCLHKGTNDMKQQHVIETLIGKKQQISLATQMVRMILKIDDIRKPGESEE	541	1.479	4.436	Cct5	Cct5	T-complex protein 1 subunit epsilon	P80316;E0CZA1	25	45.3	59.623	22471000	21264000	21680000	24819000	25691000	22870000	23351000	21076000	21902000
CCT6A	9606.ENSP00000275603	chaperonin containing TCP1, subunit 6A (zeta 1); Molecular chaperone; assists the folding of proteins upon ATP hydrolysis. Known to play a role, in vitro, in the folding of actin and tubulin	MAAVKTLNPKAEVARAQAALAVNISAARGLQDVLRTNLGPKGTMKMLVSGAGDIKLTKDGNVLLHEMQIQHPTASLIAKVATAQDDITGDGTTSNVLIIGELLKQADLYISEGLHPRIITEGFEAAKEKALQFLEEVKVSREMDRETLIDVARTSLRTKVHAELADVLTEAVVDSILAIKKQDEPIDLFMIEIMEMKHKSETDTSLIRGLVLDHGARHPDMKKRVEDAYILTCNVSLEYEKTEVNSGFFYKSAEEREKLVKAERKFIEDRVKKIIELKRKVCGDSDKGFVVINQKGIDPFSLDALSKEGIVALRRAKRRNMERLTLACGGVALNSFDDLSPDCLGHAGLVYEYTLGEEKFTFIEKCNNPRSVTLLIKGPNKHTLTQIKDAVRDGLRAVKNAIDDGCVVPGAGAVEVAMAEALIKHKPSVKGRAQLGVQAFADALLIIPKVLAQNSGFDLQETLVKIQAEHSESGQLVGVDLNTGEPMVAAEVGVWDNYCVKKQLLHSCTVIATNILLVDEIMRAGMSSLKG	531	1.507	2.637	Cct6a	Cct6a	T-complex protein 1 subunit zeta	E9QPA6;P80317;Q61390;B1AT05	21	41	58.57	23956000	18972000	20551000	22541000	19597000	21380000	20850000	20427000	19211000
CCT7	9606.ENSP00000258091	chaperonin containing TCP1, subunit 7 (eta); Molecular chaperone; assists the folding of proteins upon ATP hydrolysis. Known to play a role, in vitro, in the folding of actin and tubulin (By similarity)	MMPTPVILLKEGTDSSQGIPQLVSNISACQVIAEAVRTTLGPRGMDKLIVDGRGKATISNDGATILKLLDVVHPAAKTLVDIAKSQDAEVGDGTTSVTLLAAEFLKQVKPYVEEGLHPQIIIRAFRTATQLAVNKIKEIAVTVKKADKVEQRKLLEKCAMTALSSKLISQQKAFFAKMVVDAVMMLDDLLQLKMIGIKKVQGGALEDSQLVAGVAFKKTFSYAGFEMQPKKYHNPKIALLNVELELKAEKDNAEIRVHTVEDYQAIVDAEWNILYDKLEKIHHSGAKVVLSKLPIGDVATQYFADRDMFCAGRVPEEDLKRTMMACGGSIQTSVNALSADVLGRCQVFEETQIGGERYNFFTGCPKAKTCTFILRGGAEQFMEETERSLHDAIMIVRRAIKNDSVVAGGGAIEMELSKYLRDYSRTIPGKQQLLIGAYAKALEIIPRQLCDNAGFDATNILNKLRARHAQGGTWYGVDINNEDIADNFEAFVWEPAMVRINALTAASEAACLIVSVDETIKNPRSTVDAPTAAGRGRGRGRPH	543	1.657	2.947	Cct7	Cct7	T-complex protein 1 subunit eta	P80313	18	42.8	59.652	13330000	12761000	13642000	13528000	12734000	13195000	13947000	12296000	11686000
CCT8	9606.ENSP00000286788	chaperonin containing TCP1, subunit 8 (theta); Molecular chaperone; assists the folding of proteins upon ATP hydrolysis. As part of the BBS/CCT complex may play a role in the assembly of BBSome, a complex involved in ciliogenesis regulating transports vesicles to the cilia. Known to play a role, in vitro, in the folding of actin and tubulin	MALHVPKAPGFAQMLKEGAKHFSGLEEAVYRNIQACKELAQTTRTAYGPNGMNKMVINHLEKLFVTNDAATILRELEVQHPAAKMIVMASHMQEQEVGDGTNFVLVFAGALLELAEELLRIGLSVSEVIEGYEIACRKAHEILPNLVCCSAKNLRDIDEVSSLLRTSIMSKQYGNEVFLAKLIAQACVSIFPDSGHFNVDNIRVCKILGSGISSSSVLHGMVFKKETEGDVTSVKDAKIAVYSCPFDGMITETKGTVLIKTAEELMNFSKGEENLMDAQVKAIADTGANVVVTGGKVADMALHYANKYNIMLVRLNSKWDLRRLCKTVGATALPRLTPPVLEEMGHCDSVYLSEVGDTQVVVFKHEKEDGAISTIVLRGSTDNLMDDIERAVDDGVNTFKVLTRDKRLVPGGGATEIELAKQITSYGETCPGLEQYAIKKFAEAFEAIPRALAENSGVKANEVISKLYAVHQEGNKNVGLDIEAEVPAVKDMLEAGILDTYLGKYWAIKLATNAAVTVLRVDQIIMAKPAGGPKPPSGKKDWDDDQND	548	1.825	3.285	Cct8	Cct8	T-complex protein 1 subunit theta	P42932	27	45.3	59.555	23466000	21022000	23648000	24876000	22389000	23054000	24944000	22640000	23226000
CDC37	9606.ENSP00000222005	cell division cycle 37 homolog (S. cerevisiae); Co-chaperone that binds to numerous kinases and promotes their interaction with the Hsp90 complex, resulting in stabilization and promotion of their activity	MVDYSVWDHIEVSDDEDETHPNIDTASLFRWRHQARVERMEQFQKEKEELDRGCRECKRKVAECQRKLKELEVAEGGKAELERLQAEAQQLRKEERSWEQKLEEMRKKEKSMPWNVDTLSKDGFSKSMVNTKPEKTEEDSEEVREQKHKTFVEKYEKQIKHFGMLRRWDDSQKYLSDNVHLVCEETANYLVIWCIDLEVEEKCALMEQVAHQTIVMQFILELAKSLKVDPRACFRQFFTKIKTADRQYMEGFNDELEAFKERVRGRAKLRIEKAMKEYEEEERKKRLGPGGLDPVEVYESLPEELQKCFDVKDVQMLQDAISKMDPTDAKYHMQRCIDSGLWVPNSKASEAKEGEEAGPGDPLLEAVPKTGDEKDVSV	378	2.381	3.439	Cdc37	Cdc37	Hsp90 co-chaperone Cdc37	Q61081	3	11.3	44.593	1073200	1260300	1168700	1814500	2123100	1638100	1885200	1586200	1651400
CDC42	9606.ENSP00000314458	cell division cycle 42 (GTP binding protein, 25kDa); Plasma membrane-associated small GTPase which cycles between an active GTP-bound and an inactive GDP-bound state. In active state binds to a variety of effector proteins to regulate cellular responses. Involved in epithelial cell polarization processes. Regulates the bipolar attachment of spindle microtubules to kinetochores before chromosome congression in metaphase. Plays a role in the extension and maintenance of the formation of thin, actin-rich surface projections called filopodia. Mediates CDC42-dependent cell migration	MQTIKCVVVGDGAVGKTCLLISYTTNKFPSEYVPTVFDNYAVTVMIGGEPYTLGLFDTAGQEDYDRLRPLSYPQTDVFLVCFSVVSPSSFENVKEKWVPEITHHCPKTPFLLVGTQIDLRDDPSTIEKLAKNKQKPITPETAEKLARDLKAVKYVECSALTQRGLKNVFDEAILAALEPPETQPKRKCCIF	191	3.665	1.047	Cdc42	Cdc42	Cell division control protein 42 homolog	P60766;Q3UL78;P60766-1	4	27.2	21.258	1559700	2461900	3060900	1407400	1241300	1946400	2034900	1738300	1618400
CDK1	9606.ENSP00000378699	cyclin-dependent kinase 1; Plays a key role in the control of the eukaryotic cell cycle by modulating the centrosome cycle as well as mitotic onset; promotes G2-M transition, and regulates G1 progress and G1-S transition via association with multiple interphase cyclins. Required in higher cells for entry into S-phase and mitosis. Phosphorylates PARVA/actopaxin, APC, AMPH, APC, BARD1, Bcl- xL/BCL2L1, BRCA2, CALD1, CASP8, CDC7, CDC20, CDC25A, CDC25C, CC2D1A, CSNK2 proteins/CKII, FZR1/CDH1, CDK7, CEBPB, CHAMP1, DMD/dystrophin, EEF1 proteins/EF-1, EZH2, KIF11/EG5, EGFR, FANCG, FOS, GFAP, G [...]	MEDYTKIEKIGEGTYGVVYKGRHKTTGQVVAMKKIRLESEEEGVPSTAIREISLLKELRHPNIVSLQDVLMQDSRLYLIFEFLSMDLKKYLDSIPPGQYMDSSLVKSYLYQILQGIVFCHSRRVLHRDLKPQNLLIDDKGTIKLADFGLARAFGIPIRVYTHEVVTLWYRSPEVLLGSARYSTPVDIWSIGTIFAELATKKPLFHGDSEIDQLFRIFRALGTPNNEVWPEVESLQDYKNTFPKWKPGSLASHVKNLDENGLDLLSKMLIYDPAKRISGKMALNHPYFNDLDNQIKKM	297	0.337	2.694	Cdk1	Cdk1	Cyclin-dependent kinase 1	P11440;D3Z2T9;Q69ZA1;Q14AX6;Q14AX6-3;Q69ZA1-2;Q14AX6-2;Q8K0D0;Q04735;O35495;Q04735-2;E9PVC7;Q04899;E3W997;Q3V3A1;Q3V3A1-3;Q8K0D0-2;O35495-2;Q99J95;O35495-3;Q64261;Q99J95-2;P49615;Q99J95-3	10	42.4	34.106	9686200	7765500	6894900	9487300	10598000	8195500	8373800	8492500	8553900
CDK4	9606.ENSP00000257904	cyclin-dependent kinase 4; Ser/Thr-kinase component of cyclin D-CDK4 (DC) complexes that phosphorylate and inhibit members of the retinoblastoma (RB) protein family including RB1 and regulate the cell-cycle during G(1)/S transition. Phosphorylation of RB1 allows dissociation of the transcription factor E2F from the RB/E2F complexes and the subsequent transcription of E2F target genes which are responsible for the progression through the G(1) phase. Hypophosphorylates RB1 in early G(1) phase. Cyclin D-CDK4 complexes are major integrators of various mitogenenic and antimitogenic signals. [...]	MATSRYEPVAEIGVGAYGTVYKARDPHSGHFVALKSVRVPNGGGGGGGLPISTVREVALLRRLEAFEHPNVVRLMDVCATSRTDREIKVTLVFEHVDQDLRTYLDKAPPPGLPAETIKDLMRQFLRGLDFLHANCIVHRDLKPENILVTSGGTVKLADFGLARIYSYQMALTPVVVTLWYRAPEVLLQSTYATPVDMWSVGCIFAEMFRRKPLFCGNSEADQLGKIFDLIGLPPEDDWPRDVSLPRGAFPPRGPRPVQSVVPEMEESGAQLLLEMLTFNPHKRISAFRALQHSYLHKDEGNPE	303	1.32	2.64	Cdk4	Cdk4	Cyclin-dependent kinase 4	P30285;E9PZX7;E9Q9E4;D3YWB0;D6RHS5	5	26.7	33.75	1594900	1489200	1411000	1507100	1327100	1124900	1333700	1757700	1522900
CFDP1	9606.ENSP00000283882	craniofacial development protein 1; May play a role during embryogenesis (By similarity)	MEEFDSEDFSTSEEDEDYVPSGGEYSEDDVNELVKEDEVDGEEQTQKTQGKKRKAQSIPARKRRQGGLSLEEEEEEDANSESEGSSSEEEDDAAEQEKGIGSEDARKKKEDELWASFLNDVGPKSKVPPSTQVKKGEETEETSSSKLLVKAEELEKPKETEKVKITKVFDFAGEEVRVTKEVDATSKEAKSFFKQNEKEKPQANVPSALPSLPAGSGLKRSSGMSSLLGKIGAKKQKMSTLEKSKLDWESFKEEEGIGEELAIHNRGKEGYIERKAFLDRVDHRQFEIERDLRLSKMKP	299	0	1.338	Cfdp1	Cfdp1	Craniofacial development protein 1	O88271	2	10.5	32.921	0	0	0	254200	1668900	0	348090	0	785360
CFL1	9606.ENSP00000309629	cofilin 1 (non-muscle); Binds to F-actin and exhibits pH-sensitive F-actin depolymerizing activity. Regulates actin cytoskeleton dynamics. Important for normal progress through mitosis and normal cytokinesis. Plays a role in the regulation of cell morphology and cytoskeletal organization	MASGVAVSDGVIKVFNDMKVRKSSTPEEVKKRKKAVLFCLSEDKKNIILEEGKEILVGDVGQTVDDPYATFVKMLPDKDCRYALYDATYETKESKKEDLVFIFWAPESAPLKSKMIYASSKDAIKKKLTGIKHELQANCYEEVKDRCTLAEKLGGSAVISLEGKPL	166	2.41	2.41	Cfl1;Gm6180	Cfl1	Cofilin-1	F8WGL3;P18760;E9Q1T2;P45591	11	45.8	24.576	19296000	23071000	23364000	8151700	11951000	21336000	15146000	20082000	18201000
CKAP4	9606.ENSP00000367265	cytoskeleton-associated protein 4; High-affinity epithelial cell surface receptor for APF	MPSAKQRGSKGGHGAASPSEKGAHPSGGADDVAKKPPPAPQQPPPPPAPHPQQHPQQHPQNQAHGKGGHRGGGGGGGKSSSSSSASAAAAAAAASSSASCSRRLGRALNFLFYLALVAAAAFSGWCVHHVLEEVQQVRRSHQDFSRQREELGQGLQGVEQKVQSLQATFGTFESILRSSQHKQDLTEKAVKQGESEVSRISEVLQKLQNEILKDLSDGIHVVKDARERDFTSLENTVEERLTELTKSINDNIAIFTEVQKRSQKEINDMKAKVASLEESEGNKQDLKALKEAVKEIQTSAKSREWDMEALRSTLQTMESDIYTEVRELVSLKQEQQAFKEAADTERLALQALTEKLLRSEESVSRLPEEIRRLEEELRQLKSDSHGPKEDGGFRHSEAFEALQQKSQGLDSRLQHVEDGVLSMQVASARQTESLESLLSKSQEHEQRLAALQGRLEGLGSSEADQDGLASTVRSLGETQLVLYGDVEELKRSVGELPSTVESLQKVQEQVHTLLSQDQAQAARLPPQDFLDRLSSLDNLKASVSQVEADLKMLRTAVDSLVAYSVKIETNENNLESAKGLLDDLRNDLDRLFVKVEKIHEKV	602	0.332	0.997	Ckap4	Ckap4	Cytoskeleton-associated protein 4	Q8BMK4	12	28.3	63.691	2555200	2556100	3281400	1436100	1547000	1345100	1874900	1368000	1961400
CLIC1	9606.ENSP00000364934	chloride intracellular channel 1	MAEEQPQVELFVKAGSDGAKIGNCPFSQRLFMVLWLKGVTFNVTTVDTKRRTETVQKLCPGGQLPFLLYGTEVHTDTNKIEEFLEAVLCPPRYPKLAALNPESNTAGLDIFAKFSAYIKNSNPALNDNLEKGLLKALKVLDNYLTSPLPEEVDETSAEDEGVSQRKFLDGNELTLADCNLLPKLHIVQVVCKKYRGFTIPEAFRGVHRYLSNAYAREEFASTCPDDEEIELAYEQVAKALK	241	2.49	0.83	Clic1	Clic1	Chloride intracellular channel protein 1	Q9Z1Q5	6	29.5	27.013	4156800	3666100	4516000	3805300	3854600	3133500	4590900	3517200	3398300
CLIC4	9606.ENSP00000363500	chloride intracellular channel 4; Can insert into membranes and form poorly selective ion channels that may also transport chloride ions. Channel activity depends on the pH. Membrane insertion seems to be redox-regulated and may occur only under oxydizing conditions. Promotes cell- surface expression of HRH3. Has alternate cellular functions like a potential role in angiogenesis or in maintaining apical- basolateral membrane polarity during mitosis and cytokinesis. Could also promote endothelial cell proliferation and regulate endothelial morphogenesis (tubulogenesis)	MALSMPLNGLKEEDKEPLIELFVKAGSDGESIGNCPFSQRLFMILWLKGVVFSVTTVDLKRKPADLQNLAPGTHPPFITFNSEVKTDVNKIEEFLEEVLCPPKYLKLSPKHPESNTAGMDIFAKFSAYIKNSRPEANEALERGLLKTLQKLDEYLNSPLPDEIDENSMEDIKFSTRKFLDGNEMTLADCNLLPKLHIVKVVAKKYRNFDIPKEMTGIWRYLTNAYSRDEFTNTCPSDKEVEIAYSDVAKRLTK	253	1.581	2.767	Clic4	Clic4	Chloride intracellular channel protein 4	Q9QYB1	2	7.9	28.729	0	0	0	1097300	762720	492890	785450	683430	0
CLNS1A	9606.ENSP00000433919	chloride channel, nucleotide-sensitive, 1A; The interaction with Sm proteins inhibits their assembly on U RNA and interferes with snRNP biogenesis. Inhibits the binding of survival motor neuron protein (SMN) to Sm proteins. May participate in cellular volume control by activation of a swelling-induced chloride conductance pathway	MSFLKSFPPPGPAEGLLRQQPDTEAVLNGKGLGTGTLYIAESRLSWLDGSGLGFSLEYPTISLHALSRDRSDCLGEHLYVMVNAKFEEESKEPVADEEEEDSDDDVEPITEFRFVPSDKSALEAMFTAMCECQALHPDPEDEDSDDYDGEEYDVEAHEQGQGDIPTFYTYEEGLSHLTAEGQATLERLEGMLSQSVSSQYNMAGVRTEDSIRDYEDGMEVDTTPTVAGQFEDADVDH	237	1.266	2.954	Clns1a	Clns1a	Methylosome subunit pICln	Q923F1;Q61189	2	10.8	26.522	0	772420	348620	527750	384390	271270	0	609490	499840
CLTC	9606.ENSP00000269122	clathrin, heavy chain (Hc); Clathrin is the major protein of the polyhedral coat of coated pits and vesicles. Two different adapter protein complexes link the clathrin lattice either to the plasma membrane or to the trans-Golgi network	MAQILPIRFQEHLQLQNLGINPANIGFSTLTMESDKFICIREKVGEQAQVVIIDMNDPSNPIRRPISADSAIMNPASKVIALKAGKTLQIFNIEMKSKMKAHTMTDDVTFWKWISLNTVALVTDNAVYHWSMEGESQPVKMFDRHSSLAGCQIINYRTDAKQKWLLLTGISAQQNRVVGAMQLYSVDRKVSQPIEGHAASFAQFKMEGNAEESTLFCFAVRGQAGGKLHIIEVGTPPTGNQPFPKKAVDVFFPPEAQNDFPVAMQISEKHDVVFLITKYGYIHLYDLETGTCIYMNRISGETIFVTAPHEATAGIIGVNRKGQVLSVCVEEENIIPYITNVLQNPDLALRMAVRNNLAGAEELFARKFNALFAQGNYSEAAKVAANAPKGILRTPDTIRRFQSVPAQPGQTSPLLQYFGILLDQGQLNKYESLELCRPVLQQGRKQLLEKWLKEDKLECSEELGDLVKSVDPTLALSVYLRANVPNKVIQCFAETGQVQKIVLYAKKVGYTPDWIFLLRNVMRISPDQGQQFAQMLVQDEEPLADITQIVDVFMEYNLIQQCTAFLLDALKNNRPSEGPLQTRLLEMNLMHAPQVADAILGNQMFTHYDRAHIAQLCEKAGLLQRALEHFTDLYDIKRAVVHTHLLNPEWLVNYFGSLSVEDSLECLRAMLSANIRQNLQICVQVASKYHEQLSTQSLIELFESFKSFEGLFYFLGSIVNFSQDPDVHFKYIQAACKTGQIKEVERICRESNCYDPERVKNFLKEAKLTDQLPLIIVCDRFDFVHDLVLYLYRNNLQKYIEIYVQKVNPSRLPVVIGGLLDVDCSEDVIKNLILVVRGQFSTDELVAEVEKRNRLKLLLPWLEARIHEGCEEPATHNALAKIYIDSNNNPERFLRENPYYDSRVVGKYCEKRDPHLACVAYERGQCDLELINVCNENSLFKSLSRYLVRRKDPELWGSVLLESNPYRRPLIDQVVQTALSETQDPEEVSVTVKAFMTADLPNELIELLEKIVLDNSVFSEHRNLQNLLILTAIKADRTRVMEYINRLDNYDAPDIANIAISNELFEEAFAIFRKFDVNTSAVQVLIEHIGNLDRAYEFAERCNEPAVWSQLAKAQLQKGMVKEAIDSYIKADDPSSYMEVVQAANTSGNWEELVKYLQMARKKARESYVETELIFALAKTNRLAELEEFINGPNNAHIQQVGDRCYDEKMYDAAKLLYNNVSNFGRLASTLVHLGEYQAAVDGARKANSTRTWKEVCFACVDGKEFRLAQMCGLHIVVHADELEELINYYQDRGYFEELITMLEAALGLERAHMGMFTELAILYSKFKPQKMREHLELFWSRVNIPKVLRAAEQAHLWAELVFLYDKYEEYDNAIITMMNHPTDAWKEGQFKDIITKVANVELYYRAIQFYLEFKPLLLNDLLMVLSPRLDHTRAVNYFSKVKQLPLVKPYLRSVQNHNNKSVNESLNNLFITEEDYQALRTSIDAYDNFDNISLAQRLEKHELIEFRRIAAYLFKGNNRWKQSVELCKKDSLYKDAMQYASESKDTELAEELLQWFLQEEKRECFGACLFTCYDLLRPDVVLETAWRHNIMDFAMPYFIQVMKEYLTKVDKLDASESLRKEEEQATETQPIVYGQPQLMLTAGPSVAVPPQAPFGYGYTAPPYGQPQPGFGYSM	1675	1.851	2.448	Cltc	Cltc	Clathrin heavy chain 1	Q5SXR6;Q68FD5;E9Q434;F6Z1R4	27	20.7	191.98	11095000	10542000	9685500	9370600	9165500	9755000	9125800	10953000	9722800
CNBP	9606.ENSP00000410769	CCHC-type zinc finger, nucleic acid binding protein	MSSNECFKCGRSGHWARECPTGGGRGRGMRSRGRGGFTSDRGFQFVSSSLPDICYRCGESGHLAKDCDLQEDVEACYNCGRGGHIAKDCKEPKREREQCCYNCGKPGHLARDCDHADEQKCYSCGEFGHIQKDCTKVKCYRCGETGHVAINCSKTSEVNCYRCGESGHLARECTIEATA	179	12.291	1.117	Cnbp	Cnbp	Cellular nucleic acid-binding protein	P53996;P53996-3;P53996-2;D3YYF6	4	30.3	19.592	0	385240	351480	915800	813340	1156100	1274800	1876300	2131600
CNDP2	9606.ENSP00000325548	CNDP dipeptidase 2 (metallopeptidase M20 family); Hydrolyzes a variety of dipeptides including L-carnosine but has a strong preference for Cys-Gly. Isoform 2 may be play a role as tumor suppressor in hepatocellular carcinoma (HCC) cells	MAALTTLFKYIDENQDRYIKKLAKWVAIQSVSAWPEKRGEIRRMMEVAAADVKQLGGSVELVDIGKQKLPDGSEIPLPPILLGRLGSDPQKKTVCIYGHLDVQPAALEDGWDSEPFTLVERDGKLYGRGSTDDKGPVAGWINALEAYQKTGQEIPVNVRFCLEGMEESGSEGLDELIFARKDTFFKDVDYVCISDNYWLGKKKPCITYGLRGICYFFIEVECSNKDLHSGVYGGSVHEAMTDLILLMGSLVDKRGNILIPGINEAVAAVTEEEHKLYDDIDFDIEEFAKDVGAQILLHSHKKDILMHRWRYPSLSLHGIEGAFSGSGAKTVIPRKVVGKFSIRLVPNMTPEVVGEQVTSYLTKKFAELRSPNEFKVYMGHGGKPWVSDFSHPHYLAGRRAMKTVFGVEPDLTREGGSIPVTLTFQEATGKNVMLLPVGSADDGAHSQNEKLNRYNYIEGTKMLAAYLYEVSQLKD	475	1.263	2.526	Cndp2	Cndp2	Cytosolic non-specific dipeptidase	Q9D1A2;F6XEL6	2	4.4	52.767	0	364510	298770	0	0	279740	0	0	0
COPA	9606.ENSP00000357048	coatomer protein complex, subunit alpha; The coatomer is a cytosolic protein complex that binds to dilysine motifs and reversibly associates with Golgi non- clathrin-coated vesicles, which further mediate biosynthetic protein transport from the ER, via the Golgi up to the trans Golgi network. Coatomer complex is required for budding from Golgi membranes, and is essential for the retrograde Golgi-to-ER transport of dilysine-tagged proteins. In mammals, the coatomer can only be recruited by membranes associated to ADP-ribosylation factors (ARFs), which are small GTP-binding proteins; the [...]	MLTKFETKSARVKGLSFHPKRPWILTSLHNGVIQLWDYRMCTLIDKFDEHDGPVRGIDFHKQQPLFVSGGDDYKIKVWNYKLRRCLFTLLGHLDYIRTTFFHHEYPWILSASDDQTIRVWNWQSRTCVCVLTGHNHYVMCAQFHPTEDLVVSASLDQTVRVWDISGLRKKNLSPGAVESDVRGITGVDLFGTTDAVVKHVLEGHDRGVNWAAFHPTMPLIVSGADDRQVKIWRMNESKAWEVDTCRGHYNNVSCAVFHPRQELILSNSEDKSIRVWDMSKRTGVQTFRRDHDRFWVLAAHPNLNLFAAGHDGGMIVFKLERERPAYAVHGNMLHYVKDRFLRQLDFNSSKDVAVMQLRSGSKFPVFNMSYNPAENAVLLCTRASNLENSTYDLYTIPKDADSQNPDAPEGKRSSGLTAVWVARNRFAVLDRMHSLLIKNLKNEITKKVQVPNCDEIFYAGTGNLLLRDADSITLFDVQQKRTLASVKISKVKYVIWSADMSHVALLAKHEHSCPLPLTAIVICNRKLDALCNIHENIRVKSGAWDESGVFIYTTSNHIKYAVTTGDHGIIRTLDLPIYVTRVKGNNVYCLDRECRPRVLTIDPTEFKFKLALINRKYDEVLHMVRNAKLVGQSIIAYLQKKGYPEVALHFVKDEKTRFSLALECGNIEIALEAAKALDDKNCWEKLGEVALLQGNHQIVEMCYQRTKNFDKLSFLYLITGNLEKLRKMMKIAEIRKDMSGHYQNALYLGDVSERVRILKNCGQKSLAYLTAATHGLDEEAESLKETFDPEKETIPDIDPNAKLLQPPAPIMPLDTNWPLLTVSKGFFEGTIASKGKGGALAADIDIDTVGTEGWGEDAELQLDEDGFVEATEGLGDDALGKGQEEGGGWDVEEDLELPPELDISPGAAGGAEDGFFVPPTKGTSPTQIWCNNSQLPVDHILAGSFETAMRLLHDQVGVIQFGPYKQLFLQTYARGRTTYQALPCLPSMYGYPNRNWKDAGLKNGVPAVGLKLNDLIQRLQLCYQLTTVGKFEEAVEKFRSILLSVPLLVVDNKQEIAEAQQLITICREYIVGLSVETERKKLPKETLEQQKRICEMAAYFTHSNLQPVHMILVLRTALNLFFKLKNFKTAATFARRLLELGPKPEVAQQTRKILSACEKNPTDAYQLNYDMHNPFDICAASYRPIYRGKPVEKCPLSGACYSPEFKGQICRVTTVTEIGKDVIGLRISPLQFR	1233	2.271	1.865	Copa	Copa	Coatomer subunit alpha;Xenin;Proxenin	F8WHL2;Q8CIE6;F6ZWD0;E9PZ47;F6XJN3	21	19.9	139.41	4200100	4516600	5085100	5983000	6443700	3986700	5316000	5219100	5474600
COPB2	9606.ENSP00000329419	coatomer protein complex, subunit beta 2 (beta prime); The coatomer is a cytosolic protein complex that binds to dilysine motifs and reversibly associates with Golgi non- clathrin-coated vesicles, which further mediate biosynthetic protein transport from the ER, via the Golgi up to the trans Golgi network. Coatomer complex is required for budding from Golgi membranes, and is essential for the retrograde Golgi-to-ER transport of dilysine-tagged proteins. In mammals, the coatomer can only be recruited by membranes associated to ADP-ribosylation factors (ARFs), which are small GTP-binding [...]	MPLRLDIKRKLTARSDRVKSVDLHPTEPWMLASLYNGSVCVWNHETQTLVKTFEVCDLPVRAAKFVARKNWVVTGADDMQIRVFNYNTLERVHMFEAHSDYIRCIAVHPTQPFILTSSDDMLIKLWDWDKKWSCSQVFEGHTHYVMQIVINPKDNNQFASASLDRTIKVWQLGSSSPNFTLEGHEKGVNCIDYYSGGDKPYLISGADDRLVKIWDYQNKTCVQTLEGHAQNVSCASFHPELPIIITGSEDGTVRIWHSSTYRLESTLNYGMERVWCVASLRGSNNVALGYDEGSIIVKLGREEPAMSMDANGKIIWAKHSEVQQANLKAMGDAEIKDGERLPLAVKDMGSCEIYPQTIQHNPNGRFVVVCGDGEYIIYTAMALRNKSFGSAQEFAWAHDSSEYAIRESNSIVKIFKNFKEKKSFKPDFGAESIYGGFLLGVRSVNGLAFYDWDNTELIRRIEIQPKHIFWSDSGELVCIATEESFFILKYLSEKVLAAQETHEGVTEDGIEDAFEVLGEIQEIVKTGLWVGDCFIYTSSVNRLNYYVGGEIVTIAHLDRTMYLLGYIPKDNRLYLGDKELNIISYSLLVSVLEYQTAVMRRDFSMADKVLPTIPKEQRTRVAHFLEKQGFKQQALTVSTDPEHRFELALQLGELKIAYQLAVEAESEQKWKQLAELAISKCQFGLAQECLHHAQDYGGLLLLATASGNANMVNKLAEGAERDGKNNVAFMSYFLQGKVDACLELLIRTGRLPEAAFLARTYLPSQVSRVVKLWRENLSKVNQKAAESLADPTEYENLFPGLKEAFVVEEWVKETHADLWPAKQYPLVTPNEERNVMEEGKDFQPSRSTAQQELDGKPASPTPVIVASHTANKEEKSLLELEVDLDNLELEDIDTTDINLDEDILDD	906	1.656	1.987	Copb2	Copb2	Coatomer subunit beta	O55029	7	11.5	102.45	0	1398000	1392700	1278100	1211100	1471400	1519400	1389000	1517700
COPE	9606.ENSP00000262812	coatomer protein complex, subunit epsilon; The coatomer is a cytosolic protein complex that binds to dilysine motifs and reversibly associates with Golgi non- clathrin-coated vesicles, which further mediate biosynthetic protein transport from the ER, via the Golgi up to the trans Golgi network. Coatomer complex is required for budding from Golgi membranes, and is essential for the retrograde Golgi-to-ER transport of dilysine-tagged proteins. In mammals, the coatomer can only be recruited by membranes associated to ADP-ribosylation factors (ARFs), which are small GTP-binding proteins; t [...]	MAPPAPGPASGGSGEVDELFDVKNAFYIGSYQQCINEAQRVKLSSPERDVERDVFLYRAYLAQRKFGVVLDEIKPSSAPELQAVRMFADYLAHESRRDSIVAELDREMSRSVDVTNTTFLLMAASIYLHDQNPDAALRALHQGDSLECTAMTVQILLKLDRLDLARKELKRMQDLDEDATLTQLATAWVSLATGGEKLQDAYYIFQEMADKCSPTLLLLNGQAACHMAQGRWEAAEGLLQEALDKDSGYPETLVNLIVLSQHLGKPPEVTNRYLSQLKDAHRSHPFIKEYQAKENDFDRLVLQYAPSA	308	1.299	2.597	Cope	Cope	Coatomer subunit epsilon	O89079;D3Z315;F6YFR7;F6XIG5;E9Q6I5	3	16.9	34.567	621620	542920	624410	426360	720540	770800	614100	602170	712960
COPG1	9606.ENSP00000325002	coatomer protein complex, subunit gamma 1; The coatomer is a cytosolic protein complex that binds to dilysine motifs and reversibly associates with Golgi non- clathrin-coated vesicles, which further mediate biosynthetic protein transport from the ER, via the Golgi up to the trans Golgi network. Coatomer complex is required for budding from Golgi membranes, and is essential for the retrograde Golgi-to-ER transport of dilysine-tagged proteins. In mammals, the coatomer can only be recruited by membranes associated to ADP-ribosylation factors (ARFs), which are small GTP-binding proteins; t [...]	MLKKFDKKDEESGGGSNPFQHLEKSAVLQEARVFNETPINPRKCAHILTKILYLINQGEHLGTTEATEAFFAMTKLFQSNDPTLRRMCYLTIKEMSCIAEDVIIVTSSLTKDMTGKEDNYRGPAVRALCQITDSTMLQAIERYMKQAIVDKVPSVSSSALVSSLHLLKCSFDVVKRWVNEAQEAASSDNIMVQYHALGLLYHVRKNDRLAVNKMISKVTRHGLKSPFAYCMMIRVASKQLEEEDGSRDSPLFDFIESCLRNKHEMVVYEAASAIVNLPGCSAKELAPAVSVLQLFCSSPKAALRYAAVRTLNKVAMKHPSAVTACNLDLENLVTDSNRSIATLAITTLLKTGSESSIDRLMKQISSFMSEISDEFKVVVVQAISALCQKYPRKHAVLMNFLFTMLREEGGFEYKRAIVDCIISIIEENSESKETGLSHLCEFIEDCEFTVLATRILHLLGQEGPKTTNPSKYIRFIYNRVVLEHEEVRAGAVSALAKFGAQNEEMLPSILVLLKRCVMDDDNEVRDRATFYLNVLEQKQKALNAGYILNGLTVSIPGLERALQQYTLEPSEKPFDLKSVPLATAPMAEQRTESTPITAVKQPEKVAATRQEIFQEQLAAVPEFRGLGPLFKSSPEPVALTESETEYVIRCTKHTFTNHMVFQFDCTNTLNDQTLENVTVQMEPTEAYEVLCYVPARSLPYNQPGTCYTLVALPKEDPTAVACTFSCMMKFTVKDCDPTTGETDDEGYEDEYVLEDLEVTVADHIQKVMKLNFEAAWDEVGDEFEKEETFTLSTIKTLEEAVGNIVKFLGMHPCERSDKVPDNKNTHTLLLAGVFRGGHDILVRSRLLLLDTVTMQVTARSLEELPVDIILASVG	874	2.632	3.089	Copg	Copg	Coatomer subunit gamma	E9Q5P4;Q9QZE5;Q9QXK3;Q9QXK3-4;Q9QXK3-3;Q7TNQ1;Q9QXK3-2;E9Q783;F7ARP0	7	9.9	97.957	1357000	1037000	1536200	1240600	1145100	1163400	1239800	1255300	1020700
COPS2	9606.ENSP00000299259	COP9 constitutive photomorphogenic homolog subunit 2 (Arabidopsis); Essential component of the COP9 signalosome complex (CSN), a complex involved in various cellular and developmental processes. The CSN complex is an essential regulator of the ubiquitin (Ubl) conjugation pathway by mediating the deneddylation of the cullin subunits of SCF-type E3 ligase complexes, leading to decrease the Ubl ligase activity of SCF-type complexes such as SCF, CSA or DDB2. The complex is also involved in phosphorylation of p53/TP53, c-jun/JUN, IkappaBalpha/NFKBIA, ITPK1 and IRF8/ICSBP, possibly via its a [...]	MSDMEDDFMCDDEEDYDLEYSEDSNSEPNVDLENQYYNSKALKEDDPKAALSSFQKVLELEGEKGEWGFKALKQMIKINFKLTNFPEMMNRYKQLLTYIRSAVTRNYSEKSINSILDYISTSKQNSDFLCQMDLLQEFYETTLEALKDAKNDRLWFKTNTKLGKLYLEREEYGKLQKILRQLHQSCQTDDGEDDLKKGTQLLEIYALEIQMYTAQKNNKKLKALYEQSLHIKSAIPHPLIMGVIRECGGKMHLREGEFEKAHTDFFEAFKNYDESGSPRRTTCLKYLVLANMLMKSGINPFDSQEAKPYKNDPEILAMTNLVSAYQNNDITEFEKILKTNHSNIMDDPFIREHIEELLRNIRTQVLIKLIKPYTRIHIPFISKELNIDVADVESLLVQCILDNTIHGRIDQVNQLLELDHQKRGGARYTALDKWTNQLNSLNQAVVSKLA	450	1.333	3.111	Cops2	Cops2	COP9 signalosome complex subunit 2	P61202-2;P61202;A2AQE4	2	7.6	52.404	0	0	697700	330560	393550	532420	0	0	516370
COPZ1	9606.ENSP00000262061	coatomer protein complex, subunit zeta 1; The coatomer is a cytosolic protein complex that binds to dilysine motifs and reversibly associates with Golgi non- clathrin-coated vesicles, which further mediate biosynthetic protein transport from the ER, via the Golgi up to the trans Golgi network. Coatomer complex is required for budding from Golgi membranes, and is essential for the retrograde Golgi-to-ER transport of dilysine-tagged proteins. In mammals, the coatomer can only be recruited by membranes associated to ADP-ribosylation factors (ARFs), which are small GTP-binding proteins; th [...]	MEALILEPSLYTVKAILILDNDGDRLFAKYYDDTYPSVKEQKAFEKNIFNKTHRTDSEIALLEGLTVVYKSSIDLYFYVIGSSYENELMLMAVLNCLFDSLSQMLRKNVEKRALLENMEGLFLAVDEIVDGGVILESDPQQVVHRVALRGEDVPLTEQTVSQVLQSAKEQIKWSLLR	177	0.565	2.825	Copz1	Copz1	Coatomer subunit zeta-1	P61924;Q8R3M1	2	18.6	20.198	1649400	1036400	1522500	0	1274400	1220300	1626000	964460	1142800
CORO1C	9606.ENSP00000261401	coronin, actin binding protein, 1C; May be involved in cytokinesis, motility, and signal transduction (By similarity)	MRRVVRQSKFRHVFGQAVKNDQCYDDIRVSRVTWDSSFCAVNPRFVAIIIEASGGGAFLVLPLHKTGRIDKSYPTVCGHTGPVLDIDWCPHNDQVIASGSEDCTVMVWQIPENGLTLSLTEPVVILEGHSKRVGIVAWHPTARNVLLSAGCDNAIIIWNVGTGEALINLDDMHSDMIYNVSWNRNGSLICTASKDKKVRVIDPRKQEIVAEKEKAHEGARPMRAIFLADGNVFTTGFSRMSERQLALWNPKNMQEPIALHEMDTSNGVLLPFYDPDTSIIYLCGKGDSSIRYFEITDESPYVHYLNTFSSKEPQRGMGYMPKRGLDVNKCEIARFFKLHERKCEPIIMTVPRKSDLFQDDLYPDTAGPEAALEAEEWFEGKNADPILISLKHGYIPGKNRDLKVVKKNILDSKPTANKKCDLISIPKKTTDTASVQNEAKLDEILKEIKSIKDTICNQDERISKLEQQMAKIAA	474	2.532	2.532	Coro1c	Coro1c	Coronin-1C	Q9WUM4;E9PX03	10	25.5	53.12	2172900	2725500	2068000	2967600	2772900	2193100	2550100	2316900	2753600
COTL1	9606.ENSP00000262428	coactosin-like 1 (Dictyostelium); Binds to F-actin in a calcium-independent manner. Has no direct effect on actin depolymerization. Acts as a chaperone for ALOX5 (5LO), influencing both its stability and activity in leukotrienes synthesis	MATKIDKEACRAAYNLVRDDGSAVIWVTFKYDGSTIVPGEQGAEYQHFIQQCTDDVRLFAFVRFTTGDAMSKRSKFALITWIGENVSGLQRAKTGTDKTLVKEVVQNFAKEFVISDRKELEEDFIKSELKKAGGANYDAQTE	142	1.408	1.408	Cotl1	Cotl1	Coactosin-like protein	Q9CQI6	6	34.5	15.944	0	1306500	956190	1558600	1654600	1044800	1291700	1266200	954820
COX4I1	9606.ENSP00000253452	cytochrome c oxidase subunit IV isoform 1; This protein is one of the nuclear-coded polypeptide chains of cytochrome c oxidase, the terminal oxidase in mitochondrial electron transport	MLATRVFSLVGKRAISTSVCVRAHESVVKSEDFSLPAYMDRRDHPLPEVAHVKHLSASQKALKEKEKASWSSLSMDEKVELYRIKFKESFAEMNRGSNEWKTVVGGAMFFIGFTALVIMWQKHYVYGPLPQSFDKEWVAKQTKRMLDMKVNPIQGLASKWDYEKNEWKK	169	0.592	4.734	Cox4i1	Cox4i1	Cytochrome c oxidase subunit 4 isoform 1, mitochondrial	P19783	3	19.5	19.53	0	548810	444830	0	547450	530490	680000	961460	0
COX5A	9606.ENSP00000317780	cytochrome c oxidase subunit Va; This is the heme A-containing chain of cytochrome c oxidase, the terminal oxidase in mitochondrial electron transport	MLGAALRRCAVAATTRADPRGLLHSARTPGPAVAIQSVRCYSHGSQETDEEFDARWVTYFNKPDIDAWELRKGINTLVTYDMVPEPKIIDAALRACRRLNDFASTVRILEVVKDKAGPHKEIYPYVIQELRPTLNELGISTPEELGLDKV	150	2	1.333	Cox5a	Cox5a	Cytochrome c oxidase subunit 5A, mitochondrial	P12787	5	28.8	16.101	1103800	650830	747350	0	633310	698850	963850	959120	571200
COX6A1	9606.ENSP00000229379	cytochrome c oxidase subunit VIa polypeptide 1; This protein is one of the nuclear-coded polypeptide chains of cytochrome c oxidase, the terminal oxidase in mitochondrial electron transport	MAVVGVSSVSRLLGRSRPQLGRPMSSGAHGEEGSARMWKTLTFFVALPGVAVSMLNVYLKSHHGEHERPEFIAYPHLRIRTKPFPWGDGNHTLFHNPHVNPLPTGYEDE	109	0	3.67	Cox6a1	Cox6a1	Cytochrome c oxidase subunit 6A, mitochondrial;Cytochrome c oxidase subunit 6A1, mitochondrial	Q9DCW5;P43024	2	42	12.483	0	455330	0	378370	0	546090	405600	2072700	509770
CPSF6	9606.ENSP00000391774	cleavage and polyadenylation specific factor 6, 68kDa; Component of the cleavage factor Im complex (CFIm) that plays a key role in pre-mRNA 3'-processing. Involved in association with NUDT21/CPSF5 in pre-MRNA 3'-end poly(A) site cleavage and poly(A) addition. CPSF6 binds to cleavage and polyadenylation RNA substrates and promotes RNA looping	MADGVDHIDIYADVGEEFNQEAEYGGHDQIDLYDDVISPSANNGDAPEDRDYMDTLPPTVGDDVGKGAAPNVVYTYTGKRIALYIGNLTWWTTDEDLTEAVHSLGVNDILEIKFFENRANGQSKGFALVGVGSEASSKKLMDLLPKRELHGQNPVVTPCNKQFLSQFEMQSRKTTQSGQMSGEGKAGPPGGSSRAAFPQGGRGRGRFPGAVPGGDRFPGPAGPGGPPPPFPAGQTPPRPPLGPPGPPGPPGPPPPGQVLPPPLAGPPNRGDRPPPPVLFPGQPFGQPPLGPLPPGPPPPVPGYGPPPGPPPPQQGPPPPPGPFPPRPPGPLGPPLTLAPPPHLPGPPPGAPPPAPHVNPAFFPPPTNSGMPTSDSRGPPPTDPYGRPPPYDRGDYGPPGREMDTARTPLSEAEFEEIMNRNRAISSSAISRAVSDASAGDYGSAIETLVTAISLIKQSKVSADDRCKVLISSLQDCLHGIESKSYGSGSRRERSRERDHSRSREKSRRHKSRSRDRHDDYYRERSRERERHRDRDRDRDRERDREREYRHR	551	0.544	1.452	Cpsf6	Cpsf6	Cleavage and polyadenylation specificity factor subunit 6	Q6NVF9	11	21.1	59.152	6053700	6252900	7469200	6914400	9857800	5059700	6376400	4171300	7886900
CPSF7	9606.ENSP00000345412	cleavage and polyadenylation specific factor 7, 59kDa; Component of the cleavage factor Im complex (CFIm) that plays a key role in pre-mRNA 3' processing. Binds to cleavage and polyadenylation RNA substrates	MGRPESAGGGSRGPFEGGGRARRAGGIFLTLSILRTRDLPSGAMSEGVDLIDIYADEEFNQDPEFNNTDQIDLYDDVLTATSQPSDDRSSSTEPPPPVRQEPSPKPNNKTPAILYTYSGLRNRRAAVYVGSFSWWTTDQQLIQVIRSIGVYDVVELKFAENRANGQSKGYAEVVVASENSVHKLLELLPGKVLNGEKVDVRPATRQNLSQFEAQARKRECVRVPRGGIPPRAHSRDSSDSADGRATPSENLVPSSARVDKPPSVLPYFNRPPSALPLMGLPPPPIPPPPPLSSSFGVPPPPPGIHYQHLMPPPPRLPPHLAVPPPGAIPPALHLNPAFFPPPNATVGPPPDTYMKASAPYNHHGSRDSGPPPSTVSEAEFEDIMKRNRAISSSAISKAVSGASAGDYSDAIETLLTAIAVIKQSRVANDERCRVLISSLKDCLHGIEAKSYSVGASGSSSRKRHRSRERSPSRSRESSRRHRDLLHNEDRHDDYFQERNREHERHRDRERDRHH	514	0.584	1.167	Cpsf7	Cpsf7	Cleavage and polyadenylation specificity factor subunit 7	Q8BTV2;Q8BTV2-2;Q8BTV2-3	9	26.3	52.01	2264700	2688300	2938300	2432000	2649600	1080000	1579700	1478100	2163600
CSDE1	9606.ENSP00000407724	cold shock domain containing E1, RNA-binding	MENVFTVSSDPHPSPAAPPSLSLPLSSSSTSSGTKKQKRTPTYQRSMSFDPNLLHNNGHNGYPNGTSAALRETGVIEKLLTSYGFIQCSERQARLFFHCSQYNGNLQDLKVGDDVEFEVSSDRRTGKPIAVKLVKIKQEILPEERMNGQVVCAVPHNLESKSPAAPGQSPTGSVCYERNGEVFYLTYTPEDVEGNVQLETGDKINFVIDNNKHTGAVSARNIMLLKKKQARCQGVVCAMKEAFGFIERGDVVKEIFFHYSEFKGDLETLQPGDDVEFTIKDRNGKEVATDVRLLPQGTVIFEDISIEHFEGTVTKVIPKVPSKNQNDPLPGRIKVDFVIPKELPFGDKDTKSKVTLLEGDHVRFNISTDRRDKLERATNIEVLSNTFQFTNEAREMGVIAAMRDGFGFIKCVDRDVRMFFHFSEILDGNQLHIADEVEFTVVPDMLSAQRNHAIRIKKLPKGTVSFHSHSDHRFLGTVEKEATFSNPKTTSPNKGKEKEAEDGIIAYDDCGVKLTIAFQAKDVEGSTSPQIGDKVEFSISDKQRPGQQVATCVRLLGRNSNSKRLLGYVATLKDNFGFIETANHDKEIFFHYSEFSGDVDSLELGDMVEYSLSKGKGNKVSAEKVNKTHSVNGITEEADPTIYSGKVIRPLRSVDPTQTEYQGMIEIVEEGDMKGEVYPFGIVGMANKGDCLQKGESVKFQLCVLGQNAQTMAYNITPLRRATVECVKDQFGFINYEVGDSKKLFFHVKEVQDGIELQAGDEVEFSVILNQRTGKCSACNVWRVCEGPKAVAAPRPDRLVNRLKNITLDDASAPRLMVLRQPRGPDNSMGFGAERKIRQAGVID	844	1.777	1.896	Csde1	Csde1	Cold shock domain-containing protein E1	Q80TP8;Q91W50	13	19.6	92.142	3353300	2036600	2743700	1521100	1591900	1358200	1609000	1828200	1751800
CSE1L	9606.ENSP00000262982	CSE1 chromosome segregation 1-like (yeast)	MELSDANLQTLTEYLKKTLDPDPAIRRPAEKFLESVEGNQNYPLLLLTLLEKSQDNVIKVCASVTFKNYIKRNWRIVEDEPNKICEADRVAIKANIVHLMLSSPEQIQKQLSDAISIIGREDFPQKWPDLLTEMVNRFQSGDFHVINGVLRTAHSLFKRYRHEFKSNELWTEIKLVLDAFALPLTNLFKATIELCSTHANDASALRILFSSLILISKLFYSLNFQDLPEFFEDNMETWMNNFHTLLTLDNKLLQTDDEEEAGLLELLKSQICDNAALYAQKYDEEFQRYLPRFVTAIWNLLVTTGQEVKYDLLVSNAIQFLASVCERPHYKNLFEDQNTLTSICEKVIVPNMEFRAADEEAFEDNSEEYIRRDLEGSDIDTRRRAACDLVRGLCKFFEGPVTGIFSGYVNSMLQEYAKNPSVNWKHKDAAIYLVTSLASKAQTQKHGITQANELVNLTEFFVNHILPDLKSANVNEFPVLKADGIKYIMIFRNQVPKEHLLVSIPLLINHLQAESIVVHTYAAHALERLFTMRGPNNATLFTAAEIAPFVEILLTNLFKALTLPGSSENEYIMKAIMRSFSLLQEAIIPYIPTLITQLTQKLLAVSKNPSKPHFNHYMFEAICLSIRITCKANPAAVVNFEEALFLVFTEILQNDVQEFIPYVFQVMSLLLETHKNDIPSSYMALFPHLLQPVLWERTGNIPALVRLLQAFLERGSNTIASAAADKIPGLLGVFQKLIASKANDHQGFYLLNSIIEHMPPESVDQYRKQIFILLFQRLQNSKTTKFIKSFLVFINLYCIKYGALALQEIFDGIQPKMFGMVLEKIIIPEIQKVSGNVEKKICAVGITKLLTECPPMMDTEYTKLWTPLLQSLIGLFELPEDDTIPDEEHFIDIEDTPGYQTAFSQLAFAGKKEHDPVGQMVNNPKIHLAQSLHKLSTACPGRVPSMVSTSLNAEALQYLQGYLQAASVTLL	971	1.442	2.163	Cse1l	Cse1l	Exportin-2	Q9ERK4;E9Q1T9;F6ZEW4;E9QAX7	3	3.7	110.45	1326200	1156000	1119800	0	1112500	1067000	1193000	1008800	985960
CSNK2A1	9606.ENSP00000217244	casein kinase 2, alpha 1 polypeptide; Catalytic subunit of a constitutively active serine/threonine-protein kinase complex that phosphorylates a large number of substrates containing acidic residues C-terminal to the phosphorylated serine or threonine. Regulates numerous cellular processes, such as cell cycle progression, apoptosis and transcription, as well as viral infection. May act as a regulatory node which integrates and coordinates numerous signals leading to an appropriate cellular response. During mitosis, functions as a component of the p53/TP53-dependent spindle assembly che [...]	MSGPVPSRARVYTDVNTHRPREYWDYESHVVEWGNQDDYQLVRKLGRGKYSEVFEAINITNNEKVVVKILKPVKKKKIKREIKILENLRGGPNIITLADIVKDPVSRTPALVFEHVNNTDFKQLYQTLTDYDIRFYMYEILKALDYCHSMGIMHRDVKPHNVMIDHEHRKLRLIDWGLAEFYHPGQEYNVRVASRYFKGPELLVDYQMYDYSLDMWSLGCMLASMIFRKEPFFHGHDNYDQLVRIAKVLGTEDLYDYIDKYNIELDPRFNDILGRHSRKRWERFVHSENQHLVSPEALDFLDKLLRYDHQSRLTAREAMEHPYFYTVVKDQARMGSSSMPGGSTPVSSANMMSGISSVPTPSPLGPLAGSPVIAAANPLGMPVPAAAGAQQ	391	0.512	3.836	Csnk2a1	Csnk2a1	Casein kinase II subunit alpha	Q60737;A2ANR6;Q6NSS6	8	29.7	45.133	0	288750	408170	2464500	2441800	2847100	3005100	3972500	3306000
CSNK2A2	9606.ENSP00000262506	casein kinase 2, alpha prime polypeptide; Catalytic subunit of a constitutively active serine/threonine-protein kinase complex that phosphorylates a large number of substrates containing acidic residues C-terminal to the phosphorylated serine or threonine. Regulates numerous cellular processes, such as cell cycle progression, apoptosis and transcription, as well as viral infection. May act as a regulatory node which integrates and coordinates numerous signals leading to an appropriate cellular response. During mitosis, functions as a component of the p53/TP53-dependent spindle assembly [...]	MPGPAAGSRARVYAEVNSLRSREYWDYEAHVPSWGNQDDYQLVRKLGRGKYSEVFEAINITNNERVVVKILKPVKKKKIKREVKILENLRGGTNIIKLIDTVKDPVSKTPALVFEYINNTDFKQLYQILTDFDIRFYMYELLKALDYCHSKGIMHRDVKPHNVMIDHQQKKLRLIDWGLAEFYHPAQEYNVRVASRYFKGPELLVDYQMYDYSLDMWSLGCMLASMIFRREPFFHGQDNYDQLVRIAKVLGTEELYGYLKKYHIDLDPHFNDILGQHSRKRWENFIHSENRHLVSPEALDLLDKLLRYDHQQRLTAKEAMEHPYFYPVVKEQSQPCADNAVLSSGLTAAR	350	0.857	2.571	Csnk2a2	Csnk2a2	Casein kinase II subunit alpha	O54833;E9Q578	3	12.9	41.215	0	0	0	0	559230	600590	712290	1337000	980940
CSNK2B	9606.ENSP00000365025	casein kinase 2, beta polypeptide	MSSSEEVSWISWFCGLRGNEFFCEVDEDYIQDKFNLTGLNEQVPHYRQALDMILDLEPDEELEDNPNQSDLIEQAAEMLYGLIHARYILTNRGIAQMLEKYQQGDFGYCPRVYCENQPMLPIGLSDIPGEAMVKLYCPKCMDVYTPKSSRHHHTDGAYFGTGFPHMLFMVHPEYRPKRPANQFVPRLYGFKIHPMAYQLQLQAASNFKSPVKTIR	215	2.791	4.651	Csnk2b	Csnk2b	Casein kinase II subunit beta	P67871;G3UXG7;G3UZX4;G3UZJ5;G3UWL3;G3UZA4	2	9.3	24.942	0	0	0	272220	321260	596500	409220	706600	362540
CTBP1	9606.ENSP00000290921	C-terminal binding protein 1; Involved in controlling the equilibrium between tubular and stacked structures in the Golgi complex. Functions in brown adipose tissue (BAT) differentiation. Corepressor targeting diverse transcription regulators such as GLIS2. Has dehydrogenase activity	MGSSHLLNKGLPLGVRPPIMNGPLHPRPLVALLDGRDCTVEMPILKDVATVAFCDAQSTQEIHEKVLNEAVGALMYHTITLTREDLEKFKALRIIVRIGSGFDNIDIKSAGDLGIAVCNVPAASVEETADSTLCHILNLYRRATWLHQALREGTRVQSVEQIREVASGAARIRGETLGIIGLGRVGQAVALRAKAFGFNVLFYDPYLSDGVERALGLQRVSTLQDLLFHSDCVTLHCGLNEHNHHLINDFTVKQMRQGAFLVNTARGGLVDEKALAQALKEGRIRGAALDVHESEPFSFSQGPLKDAPNLICTPHAAWYSEQASIEMREEAAREIRRAITGRIPDSLKNCVNKDHLTAATHWASMDPAVVHPELNGAAYRYPPGVVGVAPTGIPAAVEGIVPSAMSLSHGLPPVAHPPHAPSPGQTVKPEADRDHASDQL	440	1.818	1.818	Ctbp1	Ctbp1	C-terminal-binding protein 1	O88712;O88712-2;O88712-3;E9Q0T4	4	9.5	47.744	2693700	1901400	2177100	2080400	2276000	2055100	2360900	1914600	1943000
CTH	9606.ENSP00000359976	cystathionase (cystathionine gamma-lyase); Catalyzes the last step in the trans-sulfuration pathway from methionine to cysteine. Has broad substrate specificity. Converts cystathionine to cysteine, ammonia and 2-oxobutanoate. Converts two cysteine molecules to lanthionine and hydrogen sulfide. Can also accept homocysteine as substrate. Specificity depends on the levels of the endogenous substrates. Generates the endogenous signaling molecule hydrogen sulfide (H2S), and so contributes to the regulation of blood pressure. Acts as a cysteine-protein sulfhydrase by mediating sulfhydration [...]	MQEKDASSQGFLPHFQHFATQAIHVGQDPEQWTSRAVVPPISLSTTFKQGAPGQHSGFEYSRSGNPTRNCLEKAVAALDGAKYCLAFASGLAATVTITHLLKAGDQIICMDDVYGGTNRYFRQVASEFGLKISFVDCSKIKLLEAAITPETKLVWIETPTNPTQKVIDIEGCAHIVHKHGDIILVVDNTFMSPYFQRPLALGADISMYSATKYMNGHSDVVMGLVSVNCESLHNRLRFLQNSLGAVPSPIDCYLCNRGLKTLHVRMEKHFKNGMAVAQFLESNPWVEKVIYPGLPSHPQHELVKRQCTGCTGMVTFYIKGTLQHAEIFLKNLKLFTLAESLGGFESLAELPAIMTHASVLKNDRDVLGISDTLIRLSVGLEDEEDLLEDLDQALKAAHPPSGSHS	405	2.469	2.469	Cth	Cth	Cystathionine gamma-lyase	Q8VCN5	10	33.7	43.567	2973100	2621600	3127400	3371900	3935300	2602600	3082700	2512000	2293900
CTTN	9606.ENSP00000365745	cortactin; Contributes to the organization of the actin cytoskeleton and cell structure. In complex with ABL1 and MYLK regulates cortical actin-based cytoskeletal rearrangement critical to sphingosine 1-phosphate (S1P)-mediated endothelial cell (EC) barrier enhancement. Plays a role in the regulation of cell migration. Plays a role in the invasiveness of cancer cells, and the formation of metastases	MWKASAGHAVSIAQDDAGADDWETDPDFVNDVSEKEQRWGAKTVQGSGHQEHINIHKLRENVFQEHQTLKEKELETGPKASHGYGGKFGVEQDRMDKSAVGHEYQSKLSKHCSQVDSVRGFGGKFGVQMDRVDQSAVGFEYQGKTEKHASQKDYSSGFGGKYGVQADRVDKSAVGFDYQGKTEKHESQRDYSKGFGGKYGIDKDKVDKSAVGFEYQGKTEKHESQKDYVKGFGGKFGVQTDRQDKCALGWDHQEKLQLHESQKDYSKGFGGKYGVQKDRMDKNASTFEDVTQVSSAYQKTVPVEAVTSKTSNIRANFENLAKEKEQEDRRKAEAERAQRMAKERQEQEEARRKLEEQARAKTQTPPVSPAPQPTEERLPSSPVYEDAASFKAELSYRGPVSGTEPEPVYSMEAADYREASSQQGLAYATEAVYESAEAPGHYPAEDSTYDEYENDLGITAVALYDYQAAGDDEISFDPDDIITNIEMIDDGWWRGVCKGRFRELAFSCVRVALVPIKCSRDLPGQARGLRSALWRVGRKDCPRRGASSRVSLLGRRGLGLMEVNPELSHPEHRSCHVRWEICLCHTVTARRIRKLISFLRSREAGPVPSCSQVGGVSFQKVTWKCLGTWVPECP	634	1.893	1.262	Cttn	Cttn	Src substrate cortactin	Q60598;Q921L6	7	15.2	61.249	0	498580	404970	586340	626270	0	595980	613770	443300
CTU2	9606.ENSP00000388320	cytosolic thiouridylase subunit 2 homolog (S. pombe); Plays a central role in 2-thiolation of mcm(5)S(2)U at tRNA wobble positions of tRNA(Lys), tRNA(Glu) and tRNA(Gln). May act by forming a heterodimer with CTU1/ATPBD3 that ligates sulfur from thiocarboxylated URM1 onto the uridine of tRNAs at wobble position	MCQVGEDYGEPAPEEPPPAPRPSREQKCVKCKEAQPVVVIRAGDAFCRDCFKAFYVHKFRAMLGKNRLIFPGEKVLLAWSGGPSSSSMVWQVLEGLSQDSAKRLRFVAGVIFVDEGAACGQSLEERSKTLAEVKPILQATGFPWHVVALEEVFSLPPSVLWCSAQELVGSEGAYKAAVDSFLQQQHVLGAGGGPGPTQGEEQPPQPPLDPQNLARPPAPAQTEALSQLFCSVRTLTAKEELLQTLRTHLILHMARAHGYSKVMTGDSCTRLAIKLMTNLALGRGAFLAWDTGFSDERHGDVVVVRPMRDHTLKEVAFYNRLFSVPSVFTPAVDTKAPEKASIHRLMEAFILRLQTQFPSTVSTVYRTSEKLVKGPRDGPAAGDSGPRCLLCMCALDVDAADSATAFGAQTSSRLSQMQSPIPLTETRTPPGPCCSPGVGWAQRCGQGACRREDPQACIEEQLCYSCRVNMKDLPSLDPLPPYILAEAQLRTQRAWGLQEIRDCLIEDSDDEAGQS	515	3.883	2.136	Ctu2	Ctu2	Cytoplasmic tRNA 2-thiolation protein 2	Q3U308;G3UXB4;D3Z2M0	2	5.3	56.104	0	0	192170	0	0	0	761390	451210	0
CUL1	9606.ENSP00000326804	cullin 1; Core component of multiple cullin-RING-based SCF (SKP1- CUL1-F-box protein) E3 ubiquitin-protein ligase complexes, which mediate the ubiquitination of proteins involved in cell cycle progression, signal transduction and transcription. In the SCF complex, serves as a rigid scaffold that organizes the SKP1-F-box protein and RBX1 subunits. May contribute to catalysis through positioning of the substrate and the ubiquitin-conjugating enzyme. The E3 ubiquitin-protein ligase activity of the complex is dependent on the neddylation of the cullin subunit and exchange of the substrate [...]	MSSTRSQNPHGLKQIGLDQIWDDLRAGIQQVYTRQSMAKSRYMELYTHVYNYCTSVHQSNQARGAGVPPSKSKKGQTPGGAQFVGLELYKRLKEFLKNYLTNLLKDGEDLMDESVLKFYTQQWEDYRFSSKVLNGICAYLNRHWVRRECDEGRKGIYEIYSLALVTWRDCLFRPLNKQVTNAVLKLIEKERNGETINTRLISGVVQSYVELGLNEDDAFAKGPTLTVYKESFESQFLADTERFYTRESTEFLQQNPVTEYMKKAEARLLEEQRRVQVYLHESTQDELARKCEQVLIEKHLEIFHTEFQNLLDADKNEDLGRMYNLVSRIQDGLGELKKLLETHIHNQGLAAIEKCGEAALNDPKMYVQTVLDVHKKYNALVMSAFNNDAGFVAALDKACGRFINNNAVTKMAQSSSKSPELLARYCDSLLKKSSKNPEEAELEDTLNQVMVVFKYIEDKDVFQKFYAKMLAKRLVHQNSASDDAEASMISKLKQACGFEYTSKLQRMFQDIGVSKDLNEQFKKHLTNSEPLDLDFSIQVLSSGSWPFQQSCTFALPSELERSYQRFTAFYASRHSGRKLTWLYQLSKGELVTNCFKNRYTLQASTFQMAILLQYNTEDAYTVQQLTDSTQIKMDILAQVLQILLKSKLLVLEDENANVDEVELKPDTLIKLYLGYKNKKLRVNINVPMKTEQKQEQETTHKNIEEDRKLLIQAAIVRIMKMRKVLKHQQLLGEVLTQLSSRFKPRVPVIKKCIDILIEKEYLERVDGEKDTYSYLA	776	1.546	2.32	Cul1	Cul1	Cullin-1	Q9WTX6;Q3TPM3;D3Z2H3	4	6.4	89.69	0	329200	477700	940660	531780	555990	1128000	723800	914790
CWC25	9606.ENSP00000225428	CWC25 spliceosome-associated protein homolog (S. cerevisiae)	MGGGDLNLKKSWHPQTLRNVEKVWKAEQKHEAERKKIEELQRELREERAREEMQRYAEDVGAVKKKEEKLDWMYQGPGGMVNRDEYLLGRPIDKYVFEKMEEKEAGCSSETGLLPGSIFAPSGANSLLDMASKIREDPLFIIRKKEEEKKREVLNNPVKMKKIKELLQMSLEKKEKKKKKEKKKKHKKHKHRSSSSDRSSSEDEHSAGRSQKKMANSSPVLSKVPGYGLQVRNSDRNQGLQGPLTAEQKRGHGMKNHSRSRSSSHSPPRHASKKSTREAGSRDRRSRSLGRRSRSPRPSKLHNSKVNRRETGQTRSPSPKKEVYQRRHAPGYTRKLSAEELERKRQEMMENAKWREEERLNILKRHAKDEEREQRLEKLDSRDGKFIHRMKLESASTSSLEDRVKRNIYSLQRTSVALEKNFMKR	425	0.235	3.294	Cwc25	Cwc25	Pre-mRNA-splicing factor CWC25 homolog	Q9DBF7;Q9DBF7-3;A2A6F5	2	4.1	48.811	0	221050	330840	244890	0	214770	0	215240	237830
CYB5R3	9606.ENSP00000354468	cytochrome b5 reductase 3	MNRSLLVGCMQSKDIWGREESICERLKQDGLDVERAESWELGHMVLFPVWFLYSLLMKLFQRSTPAITLESPDIKYPLRLIDREIISHDTRRFRFALPSPQHILGLPVGQHIYLSARIDGNLVVRPYTPISSDDDKGFVDLVIKVYFKDTHPKFPAGGKMSQYLESMQIGDTIEFRGPSGLLVYQGKGKFAIRPDKKSNPIIRTVKSVGMIAGGTGITPMLQVIRAIMKDPDDHTVCHLLFANQTEKDILLRPELEELRNKHSARFKLWYTLDRAPEAWDYGQGFVNEEMIRDHLPPPEEEPLVLMCGPPPMIQYACLPNLDHVGHPTERCFVF	334	1.796	3.593	Cyb5r3	Cyb5r3	NADH-cytochrome b5 reductase 3;NADH-cytochrome b5 reductase 3 membrane-bound form;NADH-cytochrome b5 reductase 3 soluble form	F2Z456;E9Q841;Q9DCN2;Q9DCN2-2;F2Z3V0	7	24.3	34.929	3269600	2889800	3221500	3274800	3131100	2797800	2978800	2721000	2875500
CYC1	9606.ENSP00000317159	cytochrome c-1; This is the heme-containing component of the cytochrome b-c1 complex, which accepts electrons from Rieske protein and transfers electrons to cytochrome c in the mitochondrial respiratory chain	MAAAAASLRGVVLGPRGAGLPGARARGLLCSARPGQLPLRTPQAVALSSKSGLSRGRKVMLSALGMLAAGGAGLAMALHSAVSASDLELHPPSYPWSHRGLLSSLDHTSIRRGFQVYKQVCASCHSMDFVAYRHLVGVCYTEDEAKELAAEVEVQDGPNEDGEMFMRPGKLFDYFPKPYPNSEAARAANNGALPPDLSYIVRARHGGEDYVFSLLTGYCEPPTGVSLREGLYFNPYFPGQAIAMAPPIYTDVLEFDDGTPATMSQIAKDVCTFLRWASEPEHDHRKRMGLKMLMMMALLVPLVYTIKRHKWSVLKSRKLAYRPPK	325	1.846	4.308	Cyc1	Cyc1	Cytochrome c1, heme protein, mitochondrial	Q9D0M3;Q9D0M3-2	4	16.3	35.327	2323500	2285500	1783900	2012600	2974500	2080100	2921200	2480600	2988400
CYP51A1	9606.ENSP00000003100	cytochrome P450, family 51, subfamily A, polypeptide 1	MAAAAGMLLLGLLQAGGSVLGQAMEKVTGGNLLSMLLIACAFTLSLVYLIRLAAGHLVQLPAGVKSPPYIFSPIPFLGHAIAFGKSPIEFLENAYEKYGPVFSFTMVGKTFTYLLGSDAAALLFNSKNEDLNAEDVYSRLTTPVFGKGVAYDVPNPVFLEQKKMLKSGLNIAHFKQHVSIIEKETKEYFESWGESGEKNVFEALSELIILTASHCLHGKEIRSQLNEKVAQLYADLDGGFSHAAWLLPGWLPLPSFRRRDRAHREIKDIFYKAIQKRRQSQEKIDDILQTLLDATYKDGRPLTDDEVAGMLIGLLLAGQHTSSTTSAWMGFFLARDKTLQKKCYLEQKTVCGENLPPLTYDQLKDLNLLDRCIKETLRLRPPIMIMMRMARTPQTVAGYTIPPGHQVCVSPTVNQRLKDSWVERLDFNPDRYLQDNPASGEKFAYVPFGAGRHRCIGENFAYVQIKTIWSTMLRLYEFDLIDGYFPTVNYTTMIHTPENPVIRYKRRSK	509	1.375	2.75	Cyp51a1	Cyp51a1	Lanosterol 14-alpha demethylase	Q8K0C4	9	18.3	56.775	876700	1010800	855040	1036300	966480	1002400	1347300	1244800	1013000
DARS	9606.ENSP00000264161	aspartyl-tRNA synthetase; Catalyzes the specific attachment of an amino acid to its cognate tRNA in a 2 step reaction: the amino acid (AA) is first activated by ATP to form AA-AMP and then transferred to the acceptor end of the tRNA	MPSASASRKSQEKPREIMDAAEDYAKERYGISSMIQSQEKPDRVLVRVRDLTIQKADEVVWVRARVHTSRAKGKQCFLVLRQQQFNVQALVAVGDHASKQMVKFAANINKESIVDVEGVVRKVNQKIGSCTQQDVELHVQKIYVISLAEPRLPLQLDDAVRPEAEGEEEGRATVNQDTRLDNRVIDLRTSTSQAVFRLQSGICHLFRETLINKGFVEIQTPKIISAASEGGANVFTVSYFKNNAYLAQSPQLYKQMCICADFEKVFSIGPVFRAEDSNTHRHLTEFVGLDIEMAFNYHYHEVMEEIADTMVQIFKGLQERFQTEIQTVNKQFPCEPFKFLEPTLRLEYCEALAMLREAGVEMGDEDDLSTPNEKLLGHLVKEKYDTDFYILDKYPLAVRPFYTMPDPRNPKQSNSYDMFMRGEEILSGAQRIHDPQLLTERALHHGIDLEKIKAYIDSFRFGAPPHAGGGIGLERVTMLFLGLHNVRQTSMFPRDPKRLTP	501	1.397	2.994	Dars	Dars	Aspartate--tRNA ligase, cytoplasmic	Q922B2;Q8BJY7	7	18.6	57.147	0	1703700	1391200	1261000	1524400	1373300	1213100	1972900	1360500
DAZAP1	9606.ENSP00000233078	DAZ associated protein 1; RNA-binding protein, which may be required during spermatogenesis	MNNSGADEIGKLFVGGLDWSTTQETLRSYFSQYGEVVDCVIMKDKTTNQSRGFGFVKFKDPNCVGTVLASRPHTLDGRNIDPKPCTPRGMQPERTRPKEGWQKGPRSDNSKSNKIFVGGIPHNCGETELREYFKKFGVVTEVVMIYDAEKQRPRGFGFITFEDEQSVDQAVNMHFHDIMGKKVEVKRAEPRDSKSQAPGQPGASQWGSRVVPNAANGWAGQPPPTWQQGYGPQGMWVPAGQAIGGYGPPPAGRGAPPPPPPFTSYIVSTPPGGFPPPQGFPQGYGAPPQFSFGYGPPPPPPDQFAPPGVPPPPATPGAAPLAFPPPPSQAAPDMSKPPTAQPDFPYGQYAGYGQDLSGFGQGFSDPSQQPPSYGGPSVPGSGGPPAGGSGFGRGQNHNVQGFHPYRR	407	0.983	1.966	Dazap1	Dazap1	DAZ-associated protein 1	Q3UGB5;Q9JII5;Q9JII5-2;D3Z4J1	2	7.6	43.157	678600	819290	876320	0	489190	635820	810550	776630	1000900
DBN1	9606.ENSP00000292385	drebrin 1; Drebrins might play some role in cell migration, extension of neuronal processes and plasticity of dendrites, respectively	MAGHPWHGTAALASSQAWRDGRERQALVSCRALYTYEDGSDDLKLAASGEGGLQELSGHFENQKVMYGFCSVKDSQAALPKYVLINWVGEDVPDARKCACASHVAKVAEFFQGVDVIVNASSVEDIDAGAIGQRLSNGLARLSSPVLHRLRLREDENAEPVGTTYQKTDAAVEMKRINREQFWEQAKKEEELRKEEERKKALDERLRFEQERMEQERQEQEERERRYREREQQIEEHRRKQQTLEAEEAKRRLKEQSIFGDHRDEEEETHMKKSESEVEEAAAIIAQRPDNPREFFKQQERVASASAGSCDVPSPFNHRPGSHLDSHRRMAPTPIPTRSPSDSSTASTPVAEQIERALDEVTSSQPPPLPPPPPPAQETQEPSPILDSEETRAAAPQAWAGPMEEPPQAQAPPRGPGSPAEDLMFMESAEQAVLAAPVEPATADATEIHDAADTIETDTATADTTVANNVPPAATSLIDLWPGNGEGASTLQGEPRAPTPPSGTEVTLAEVPLLDEVAPEPLLPAGEGCATLLNFDELPEPPATFCDPEEVEGESLAAPQTPTLPSALEELEQEQEPEPHLLTNGETTQKEGTQASEGYFSQSQEEEFAQSEELCAKAPPPVFYNKPPEIDITCWDADPVPEEEEGFEGGD	651	1.382	1.382	Dbn1	Dbn1	Drebrin	Q9QXS6;Q9QXS6-3;Q9QXS6-2;A2CG17;A2CG18	3	6.1	77.286	0	329660	303440	410320	490070	380370	0	656110	705030
DBNL	9606.ENSP00000417653	drebrin-like; Adapter protein that binds F-actin and DNM1, and thereby plays a role in receptor-mediated endocytosis. Plays a role in the reorganization of the actin cytoskeleton, formation of cell projections, such as neurites, in neuron morphogenesis and synapse formation via its interaction with WASL and COBL. Does not bind G- actin and promote actin polymerization by itself. Required for the formation of organized podosome rosettes (By similarity). May act as a common effector of antigen receptor-signaling pathways in leukocytes. Acts as a key component of the immunological synapse [...]	MAANLSRNGPALQEAYVRVVTEKSPTDWALFTYEGNSNDIRVAGTGEGGLEEMVEELNSGKVMYAFCRVKDPNSGLPKFVLINWTGEGVNDVRKGACASHVSTMASFLKGAHVTINARAEEDVEPECIMEKVAKASGANYSFHKESGRFQDVGPQAPVGSVYQKTNAVSEIKRVGKDSFWAKAEKEEENRRLEEKRRAEEAQRQLEQERRERELREAARREQRYQEQGGEASPQSRTWEQQQEVVSRNRNEQGSTCASLQESAVHPREIFKQKERAMSTTSISSPQPGKLRSPFLQKQLTQPETHFGREPAAAISRPRADLPAEEPAPSTPPCLVQAEEEAVYEEPPEQETFYEQPPLVQQQGAGSEHIDHHIQGQGLSGQGLCARALYDYQAADDTEISFDPENLITGIEVIDEGWWRGYGPDGHFGMFPANYVELIE	439	1.367	1.595	Dbnl	Dbnl	Drebrin-like protein	Q62418;Q62418-2;Q62418-3	5	15.8	48.699	1152800	1266100	1451600	1126000	666180	977450	1318800	1250900	990380
DCAF8	9606.ENSP00000318227	DDB1 and CUL4 associated factor 8; May function as a substrate receptor for CUL4-DDB1 E3 ubiquitin-protein ligase complex	MSSKGSSTDGRTDLANGSLSSSPEEMSGAEEGRETSSGIEVEASDLSLSLTGDDGGPNRTSTESRGTDTESSGEDKDSDSMEDTGHYSINDENRVHDRSEEEEEEEEEEEEEQPRRRVQRKRANRDQDSSDDERALEDWVSSETSALPRPRWQALPALRERELGSSARFVYEACGARVFVQRFRLQHGLEGHTGCVNTLHFNQRGTWLASGSDDLKVVVWDWVRRQPVLDFESGHKSNVFQAKFLPNSGDSTLAMCARDGQVRVAELSATQCCKNTKRVAQHKGASHKLALEPDSPCTFLSAGEDAVVFTIDLRQDRPASKLVVTKEKEKKVGLYTIYVNPANTHQFAVGGRDQFVRIYDQRKIDENENNGVLKKFCPHHLVNSESKANITCLVYSHDGTELLASYNDEDIYLFNSSHSDGAQYVKRYKGHRNNATVKGVNFYGPKSEFVVSGSDCGHIFLWEKSSCQIIQFMEGDKGGVVNCLEPHPHLPVLATSGLDHDVKIWAPTAEASTELTGLKDVIKKNKRERDEDSLHQTDLFDSHMLWFLMHHLRQRRHHRRWREPGVGATDADSDESPSSSDTSDEEEGPDRVQCMPS	597	2.01	1.34	Dcaf8	Dcaf8	DDB1- and CUL4-associated factor 8	Q8N7N5;Q8N7N5-2	2	4.2	66.031	0	0	0	394110	0	0	0	364950	598550
DCAKD	9606.ENSP00000341504	dephospho-CoA kinase domain containing	MFLVGLTGGIASGKSSVIQVFQQLGCAVIDVDVMARHVVQPGYPAHRRIVEVFGTEVLLENGDINRKVLGDLIFNQPDRRQLLNAITHPEIRKEMMKETFKYFLRGYRYVILDIPLLFETKKLLKYMKHTVVVYCDRDTQLARLMRRNSLNRKDAEARINAQLPLTDKARMARHVLDNSGEWSVTKRQVILLHTELERSLEYLPLRFGVLTGLAAIASLLYLLTHYLLPYA	231	0.866	3.03	Dcakd	Dcakd	Dephospho-CoA kinase domain-containing protein	Q8BHC4;B0QZX9	6	28.1	26.476	2316500	2584700	3341300	1922600	1660400	1793300	1607800	1962000	1827300
DDAH1	9606.ENSP00000284031	dimethylarginine dimethylaminohydrolase 1; Hydrolyzes N(G),N(G)-dimethyl-L-arginine (ADMA) and N(G)-monomethyl-L-arginine (MMA) which act as inhibitors of NOS. Has therefore a role in the regulation of nitric oxide generation	MAGLGHPAAFGRATHAVVRALPESLGQHALRSAKGEEVDVARAERQHQLYVGVLGSKLGLQVVELPADESLPDCVFVEDVAVVCEETALITRPGAPSRRKEVDMMKEALEKLQLNIVEMKDENATLDGGDVLFTGREFFVGLSKRTNQRGAEILADTFKDYAVSTVPVADGLHLKSFCSMAGPNLIAIGSSESAQKALKIMQQMSDHRYDKLTVPDDIAANCIYLNIPNKGHVLLHRTPEEYPESAKVYEKLKDHMLIPVSMSELEKVDGLLTCCSVLINKKVDS	285	2.105	3.158	Ddah1	Ddah1	N(G),N(G)-dimethylarginine dimethylaminohydrolase 1	Q9CWS0;D3YU15	3	10.9	31.381	0	0	0	0	520330	0	508570	450950	413480
DDB1	9606.ENSP00000301764	damage-specific DNA binding protein 1, 127kDa; Required for DNA repair. Binds to DDB2 to form the UV- damaged DNA-binding protein complex (the UV-DDB complex). The UV- DDB complex may recognize UV-induced DNA damage and recruit proteins of the nucleotide excision repair pathway (the NER pathway) to initiate DNA repair. The UV-DDB complex preferentially binds to cyclobutane pyrimidine dimers (CPD), 6-4 photoproducts (6-4 PP), apurinic sites and short mismatches. Also appears to function as a component of numerous distinct DCX (DDB1-CUL4-X-box) E3 ubiquitin-protein ligase complexes which [...]	MSYNYVVTAQKPTAVNGCVTGHFTSAEDLNLLIAKNTRLEIYVVTAEGLRPVKEVGMYGKIAVMELFRPKGESKDLLFILTAKYNACILEYKQSGESIDIITRAHGNVQDRIGRPSETGIIGIIDPECRMIGLRLYDGLFKVIPLDRDNKELKAFNIRLEELHVIDVKFLYGCQAPTICFVYQDPQGRHVKTYEVSLREKEFNKGPWKQENVEAEASMVIAVPEPFGGAIIIGQESITYHNGDKYLAIAPPIIKQSTIVCHNRVDPNGSRYLLGDMEGRLFMLLLEKEEQMDGTVTLKDLRVELLGETSIAECLTYLDNGVVFVGSRLGDSQLVKLNVDSNEQGSYVVAMETFTNLGPIVDMCVVDLERQGQGQLVTCSGAFKEGSLRIIRNGIGIHEHASIDLPGIKGLWPLRSDPNRETDDTLVLSFVGQTRVLMLNGEEVEETELMGFVDDQQTFFCGNVAHQQLIQITSASVRLVSQEPKALVSEWKEPQAKNISVASCNSSQVVVAVGRALYYLQIHPQELRQISHTEMEHEVACLDITPLGDSNGLSPLCAIGLWTDISARILKLPSFELLHKEMLGGEIIPRSILMTTFESSHYLLCALGDGALFYFGLNIETGLLSDRKKVTLGTQPTVLRTFRSLSTTNVFACSDRPTVIYSSNHKLVFSNVNLKEVNYMCPLNSDGYPDSLALANNSTLTIGTIDEIQKLHIRTVPLYESPRKICYQEVSQCFGVLSSRIEVQDTSGGTTALRPSASTQALSSSVSSSKLFSSSTAPHETSFGEEVEVHNLLIIDQHTFEVLHAHQFLQNEYALSLVSCKLGKDPNTYFIVGTAMVYPEEAEPKQGRIVVFQYSDGKLQTVAEKEVKGAVYSMVEFNGKLLASINSTVRLYEWTTEKELRTECNHYNNIMALYLKTKGDFILVGDLMRSVLLLAYKPMEGNFEEIARDFNPNWMSAVEILDDDNFLGAENAFNLFVCQKDSAATTDEERQHLQEVGLFHLGEFVNVFCHGSLVMQNLGETSTPTQGSVLFGTVNGMIGLVTSLSESWYNLLLDMQNRLNKVIKSVGKIEHSFWRSFHTERKTEPATGFIDGDLIESFLDISRPKMQEVVANLQYDDGSGMKREATADDLIKVVEELTRIH	1140	1.93	2.368	Ddb1	Ddb1	DNA damage-binding protein 1	Q3U1J4;E9Q4W8;F7ADY1	15	17.1	126.85	6603800	6227500	4915700	2099900	2369500	2573000	1936700	3521400	2989900
DDI2	9606.ENSP00000417748	DNA-damage inducible 1 homolog 2 (S. cerevisiae)	MLLTVYCVRRDLSEVTFSLQVDADFELHNFRALCELESGIPAAESQIVYAERPLTDNHRSLASYGLKDGDVVILRQKENADPRPPVQFPNLPRIDFSSIAVPGTSSPRQRQPPGTQQSHSSPGEITSSPQGLDNPALLRDMLLANPHELSLLKERNPPLAEALLSGDLEKFSRVLVEQQQDRARREQERIRLFSADPFDLEAQAKIEEDIRQQNIEENMTIAMEEAPESFGQVVMLYINCKVNGHPVKAFVDSGAQMTIMSQACAERCNIMRLVDRRWAGIAKGVGTQKIIGRVHLAQVQIEGDFLPCSFSILEEQPMDMLLGLDMLKRHQCSIDLKKNVLVIGTTGSQTTFLPEGELPECARLAYGAGREDVRPEEIADQELAEALQKSAEDAERQKP	399	2.005	2.757	Ddi2	Ddi2	Protein DDI1 homolog 2	A2ADY9;Q9DAF3	20	55.1	44.59	20776000	20913000	24507000	47254000	51865000	42063000	47697000	38385000	33585000
DDIT4	9606.ENSP00000307305	DNA-damage-inducible transcript 4; Regulates cell growth, proliferation and survival via inhibition of the activity of the mammalian target of rapamycin complex 1 (mTORC1). Inhibition of mTORC1 is mediated by a pathway that involves DDIT4/REDD1, AKT1, the TSC1-TSC2 complex and the GTPase RHEB. Plays an important role in responses to cellular energy levels and cellular stress, including responses to hypoxia and DNA damage. Regulates p53/TP53-mediated apoptosis in response to DNA damage via its effect on mTORC1 activity. Its role in the response to hypoxia depends on the cell type; it me [...]	MPSLWDRFSSSSTSSSPSSLPRTPTPDRPPRSAWGSATREEGFDRSTSLESSDCESLDSSNSGFGPEEDTAYLDGVSLPDFELLSDPEDEHLCANLMQLLQESLAQARLGSRRPARLLMPSQLVSQVGKELLRLAYSEPCGLRGALLDVCVEQGKSCHSVGQLALDPSLVPTFQLTLVLRLDSRLWPKIQGLFSSANSPFLPGFSQSLTLSTGFRVIKKKLYSSEQLLIEEC	232	2.586	1.293	Ddit4	Ddit4	DNA damage-inducible transcript 4 protein	Q9D3F7	3	13.5	24.871	0	0	0	0	476940	0	289880	1897600	241930
DDOST	9606.ENSP00000364188	dolichyl-diphosphooligosaccharide--protein glycosyltransferase; Essential subunit of the N-oligosaccharyl transferase (OST) complex which catalyzes the transfer of a high mannose oligosaccharide from a lipid-linked oligosaccharide donor to an asparagine residue within an Asn-X-Ser/Thr consensus motif in nascent polypeptide chains	MGYFRCARAGSFGRRRKMEPSTAARAWALFWLLLPLLGAVCASGPRTLVLLDNLNVRETHSLFFRSLKDRGFELTFKTADDPSLSLIKYGEFLYDNLIIFSPSVEDFGGNINVETISAFIDGGGSVLVAASSDIGDPLRELGSECGIEFDEEKTAVIDHHNYDISDLGQHTLIVADTENLLKAPTIVGKSSLNPILFRGVGMVADPDNPLVLDILTGSSTSYSFFPDKPITQYPHAVGKNTLLIAGLQARNNARVIFSGSLDFFSDSFFNSAVQKAAPGSQRYSQTGNYELAVALSRWVFKEEGVLRVGPVSHHRVGETAPPNAYTVTDLVEYSIVIQQLSNGKWVPFDGDDIQLEFVRIDPFVRTFLKKKGGKYSVQFKLPDVYGVFQFKVDYNRLGYTHLYSSTQVSVRPLQHTQYERFIPSAYPYYASAFSMMLGLFIFSIVFLHMKEKEKSD	456	0.658	1.316	Ddost	Ddost	Dolichyl-diphosphooligosaccharide--protein glycosyltransferase 48 kDa subunit	O54734	5	12.9	49.027	1460300	1368600	1577400	663810	1023900	1319100	1206700	1323300	1498800
DDX1	9606.ENSP00000233084	DEAD (Asp-Glu-Ala-Asp) box helicase 1; Acts as an ATP-dependent RNA helicase, able to unwind both RNA-RNA and RNA-DNA duplexes. Possesses 5' single-stranded RNA overhang nuclease activity. Possesses ATPase activity on various RNA, but not DNA polynucleotides. May play a role in RNA clearance at DNA double-strand breaks (DSBs), thereby facilitating the template-guided repair of transcriptionally active regions of the genome. Together with RELA, acts as a coactivator to enhance NF-kappa-B-mediated transcriptional activation. Acts as a positive transcriptional regulator of cyclin CCND2 ex [...]	MAAFSEMGVMPEIAQAVEEMDWLLPTDIQAESIPLILGGGDVLMAAETGSGKTGAFSIPVIQIVYETLKDQQEGKKGKTTIKTGASVLNKWQMNPYDRGSAFAIGSDGLCCQSREVKEWHGCRATKGLMKGKHYYEVSCHDQGLCRVGWSTMQASLDLGTDKFGFGFGGTGKKSHNKQFDNYGEEFTMHDTIGCYLDIDKGHVKFSKNGKDLGLAFEIPPHMKNQALFPACVLKNAELKFNFGEEEFKFPPKDGFVALSKAPDGYIVKSQHSGNAQVTQTKFLPNAPKALIVEPSRELAEQTLNNIKQFKKYIDNPKLRELLIIGGVAARDQLSVLENGVDIVVGTPGRLDDLVSTGKLNLSQVRFLVLDEADGLLSQGYSDFINRMHNQIPQVTSDGKRLQVIVCSATLHSFDVKKLSEKIMHFPTWVDLKGEDSVPDTVHHVVVPVNPKTDRLWERLGKSHIRTDDVHAKDNTRPGANSPEMWSEAIKILKGEYAVRAIKEHKMDQAIIFCRTKIDCDNLEQYFIQQGGGPDKKGHQFSCVCLHGDRKPHERKQNLERFKKGDVRFLICTDVAARGIDIHGVPYVINVTLPDEKQNYVHRIGRVGRAERMGLAISLVATEKEKVWYHVCSSRGKGCYNTRLKEDGGCTIWYNEMQLLSEIEEHLNCTISQVEPDIKVPVDEFDGKVTYGQKRAAGGGSYKGHVDILAPTVQELAALEKEAQTSFLHLGYLPNQLFRTF	740	2.297	2.162	Ddx1	Ddx1	ATP-dependent RNA helicase DDX1	Q91VR5	9	16.9	82.499	1303300	1365400	1430000	1283100	1357800	1293000	1806100	1381000	1545200
DDX19A	9606.ENSP00000306117	DEAD (Asp-Glu-Ala-Asp) box polypeptide 19A; ATP-dependent RNA helicase involved in mRNA export from the nucleus. Rather than unwinding RNA duplexes, DDX19 functions as a remodeler of ribonucleoprotein particles, whereby proteins bound to nuclear mRNA are dissociated and replaced by cytoplasmic mRNA binding proteins (By similarity)	MATDSWALAVDEQEAAVKSMTNLQIKEEKVKADTNGIIKTSTTAEKTDEEEKEDRAAQSLLNKLIRSNLVDNTNQVEVLQRDPNSPLYSVKSFEELRLKPQLLQGVYAMGFNRPSKIQENALPMMLAEPPQNLIAQSQSGTGKTAAFVLAMLSRVEPSDRYPQCLCLSPTYELALQTGKVIEQMGKFYPELKLAYAVRGNKLERGQKISEQIVIGTPGTVLDWCSKLKFIDPKKIKVFVLDEADVMIATQGHQDQSIRIQRMLPRNCQMLLFSATFEDSVWKFAQKVVPDPNVIKLKREEETLDTIKQYYVLCSSRDEKFQALCNLYGAITIAQAMIFCHTRKTASWLAAELSKEGHQVALLSGEMMVEQRAAVIERFREGKEKVLVTTNVCARGIDVEQVSVVINFDLPVDKDGNPDNETYLHRIGRTGRFGKRGLAVNMVDSKHSMNILNRIQEHFNKKIERLDTDDLDEIEKIAN	478	1.674	3.138	Ddx19a	Ddx19a	ATP-dependent RNA helicase DDX19A	Q61655	2	6.9	53.932	0	854170	749710	1197600	941900	700950	1050400	715140	950920
DDX21	9606.ENSP00000346120	DEAD (Asp-Glu-Ala-Asp) box helicase 21; Can unwind double-stranded RNA (helicase) and can fold or introduce a secondary structure to a single-stranded RNA (foldase). Functions as cofactor for JUN-activated transcription. Involved in rRNA processing	MPGKLRSDAGLESDTAMKKGETLRKQTEEKEKKEKPKSDKTEEIAEEEETVFPKAKQVKKKAEPSEVDMNSPKSKKAKKKEEPSQNDISPKTKSLRKKKEPIEKKVVSSKTKKVTKNEEPSEEEIDAPKPKKMKKEKEMNGETREKSPKLKNGFPHPEPDCNPSEAASEESNSEIEQEIPVEQKEGAFSNFPISEETIKLLKGRGVTFLFPIQAKTFHHVYSGKDLIAQARTGTGKTFSFAIPLIEKLHGELQDRKRGRAPQVLVLAPTRELANQVSKDFSDITKKLSVACFYGGTPYGGQFERMRNGIDILVGTPGRIKDHIQNGKLDLTKLKHVVLDEVDQMLDMGFADQVEEILSVAYKKDSEDNPQTLLFSATCPHWVFNVAKKYMKSTYEQVDLIGKKTQKTAITVEHLAIKCHWTQRAAVIGDVIRVYSGHQGRTIIFCETKKEAQELSQNSAIKQDAQSLHGDIPQKQREITLKGFRNGSFGVLVATNVAARGLDIPEVDLVIQSSPPKDVESYIHRSGRTGRAGRTGVCICFYQHKEEYQLVQVEQKAGIKFKRIGVPSATEIIKASSKDAIRLLDSVPPTAISHFKQSAEKLIEEKGAVEALAAALAHISGATSVDQRSLINSNVGFVTMILQCSIEMPNISYAWKELKEQLGEEIDSKVKGMVFLKGKLGVCFDVPTASVTEIQEKWHDSRRWQLSVATEQPELEGPREGYGGFRGQREGSRGFRGQRDGNRRFRGQREGSRGPRGQRSGGGNKSNRSQNKGQKRSFSKAFGQ	783	1.149	1.533	Ddx21	Ddx21	Nucleolar RNA helicase 2	Q9JIK5	19	29.8	93.55	3466200	3463600	2733400	5954400	6740400	6175600	3407700	3173000	3811000
DDX23	9606.ENSP00000310723	DEAD (Asp-Glu-Ala-Asp) box polypeptide 23; Involved in pre-mRNA splicing and its phosphorylated form (by SRPK2) is required for spliceosomal B complex formation	MAGELADKKDRDASPSKEERKRSRTPDRERDRDRDRKSSPSKDRKRHRSRDRRRGGSRSRSRSRSKSAERERRHKERERDKERDRNKKDRDRDKDGHRRDKDRKRSSLSPGRGKDFKSRKDRDSKKDEEDEHGDKKPKAQPLSLEELLAKKKAEEEAEAKPKFLSKAEREAEALKRRQQEVEERQRMLEEERKKRKQFQDLGRKMLEDPQERERRERRERMERETNGNEDEEGRQKIREEKDKSKELHAIKERYLGGIKKRRRTRHLNDRKFVFEWDASEDTSIDYNPLYKERHQVQLLGRGFIAGIDLKQQKREQSRFYGDLMEKRRTLEEKEQEEARLRKLRKKEAKQRWDDRHWSQKKLDEMTDRDWRIFREDYSITTKGGKIPNPIRSWKDSSLPPHILEVIDKCGYKEPTPIQRQAIPIGLQNRDIIGVAETGSGKTAAFLIPLLVWITTLPKIDRIEESDQGPYAIILAPTRELAQQIEEETIKFGKPLGIRTVAVIGGISREDQGFRLRMGCEIVIATPGRLIDVLENRYLVLSRCTYVVLDEADRMIDMGFEPDVQKILEHMPVSNQKPDTDEAEDPEKMLANFESGKHKYRQTVMFTATMPPAVERLARSYLRRPAVVYIGSAGKPHERVEQKVFLMSESEKRKKLLAILEQGFDPPIIIFVNQKKGCDVLAKSLEKMGYNACTLHGGKGQEQREFALSNLKAGAKDILVATDVAGRGIDIQDVSMVVNYDMAKNIEDYIHRIGRTGRAGKSGVAITFLTKEDSAVFYELKQAILESPVSSCPPELANHPDAQHKPGTILTKKRREETIFA	820	0.732	2.073	Ddx23	Ddx23		D3Z0M9	10	14.4	95.493	2171900	2417500	2949500	2269500	4186900	1251500	1623100	1409400	2026600
DDX39A	9606.ENSP00000242776	DEAD (Asp-Glu-Ala-Asp) box polypeptide 39A; Involved in pre-mRNA splicing. Required for the export of mRNA out of the nucleus	MAEQDVENDLLDYDEEEEPQAPQESTPAPPKKDIKGSYVSIHSSGFRDFLLKPELLRAIVDCGFEHPSEVQHECIPQAILGMDVLCQAKSGMGKTAVFVLATLQQIEPVNGQVTVLVMCHTRELAFQISKEYERFSKYMPSVKVSVFFGGLSIKKDEEVLKKNCPHVVVGTPGRILALVRNRSFSLKNVKHFVLDECDKMLEQLDMRRDVQEIFRLTPHEKQCMMFSATLSKDIRPVCRKFMQDPMEVFVDDETKLTLHGLQQYYVKLKDSEKNRKLFDLLDVLEFNQVIIFVKSVQRCMALAQLLVEQNFPAIAIHRGMAQEERLSRYQQFKDFQRRILVATNLFGRGMDIERVNIVFNYDMPEDSDTYLHRVARAGRFGTKGLAITFVSDENDAKILNDVQDRFEVNVAELPEEIDISTYIEQSR	427	2.108	3.513	Ddx39a;Ddx39	Ddx39a	ATP-dependent RNA helicase DDX39A	Q8VDW0;Q3UAF1;D6RHT5;Q8VDW0-2;G3UXI6	3	15.7	49.067	10206000	8228100	8095800	8072000	8740400	7389900	8388100	7103800	8140900
DDX39B	9606.ENSP00000379475	DEAD (Asp-Glu-Ala-Asp) box polypeptide 39B	MAENDVDNELLDYEDDEVETAAGGDGAEAPAKKDVKGSYVSIHSSGFRDFLLKPELLRAIVDCGFEHPSEVQHECIPQAILGMDVLCQAKSGMGKTAVFVLATLQQLEPVTGQVSVLVMCHTRELAFQISKEYERFSKYMPNVKVAVFFGGLSIKKDEEVLKKNCPHIVVGTPGRILALARNKSLNLKHIKHFILDECDKMLEQLDMRRDVQEIFRMTPHEKQVMMFSATLSKEIRPVCRKFMQDPMEIFVDDETKLTLHGLQQYYVKLKDNEKNRKLFDLLDVLEFNQVVIFVKSVQRCIALAQLLVEQNFPAIAIHRGMPQEERLSRYQQFKDFQRRILVATNLFGRGMDIERVNIAFNYDMPEDSDTYLHRVARAGRFGTKGLAITFVSDENDAKILNDVQDRFEVNISELPDEIDISSYIEQTR	428	1.869	3.505	Ddx39b	Ddx39b	Spliceosome RNA helicase Ddx39b	Q9Z1N5	2	7.7	49.035	0	921280	2694000	0	0	2531800	1294700	2218300	1241800
DDX3X	9606.ENSP00000382840	DEAD (Asp-Glu-Ala-Asp) box polypeptide 3, X-linked; Multifunctional ATP-dependent RNA helicase. The ATPase activity can be stimulated by various ribo- and deoxynucleic acids indicative for a relaxed substrate specificity. In vitro can unwind partially double stranded DNA with a preference for 5'- single stranded DNA overhangs. Is involved in several steps of gene expression, such as transcription, mRNA maturation, mRNA export and translation. However, the exact mechanisms are not known and some functions may be specific for a subset of mRNAs. Involved in transcriptional regulation. Can [...]	MSHVAVENALGLDQQFAGLDLNSSDNQSGGSTASKGRYIPPHLRNREATKGFYDKDSSGWSSSKDKDAYSSFGSRSDSRGKSSFFSDRGSGSRGRFDDRGRSDYDGIGSRGDRSGFGKFERGGNSRWCDKSDEDDWSKPLPPSERLEQELFSGGNTGINFEKYDDIPVEATGNNCPPHIESFSDVEMGEIIMGNIELTRYTRPTPVQKHAIPIIKEKRDLMACAQTGSGKTAAFLLPILSQIYSDGPGEALRAMKENGRYGRRKQYPISLVLAPTRELAVQIYEEARKFSYRSRVRPCVVYGGADIGQQIRDLERGCHLLVATPGRLVDMMERGKIGLDFCKYLVLDEADRMLDMGFEPQIRRIVEQDTMPPKGVRHTMMFSATFPKEIQMLARDFLDEYIFLAVGRVGSTSENITQKVVWVEESDKRSFLLDLLNATGKDSLTLVFVETKKGADSLEDFLYHEGYACTSIHGDRSQRDREEALHQFRSGKSPILVATAVAARGLDISNVKHVINFDLPSDIEEYVHRIGRTGRVGNLGLATSFFNERNINITKDLLDLLVEAKQEVPSWLENMAYEHHYKGSSRGRSKSSRFSGGFGARDYRQSSGASSSSFSSSRASSSRSGGGGHGSSRGFGGGGYGGFYNSDGYGGNYNSQGVDWWGN	662	1.057	2.115	Ddx3x;D1Pas1	Ddx3x	ATP-dependent RNA helicase DDX3X;Putative ATP-dependent RNA helicase Pl10	Q62167;P16381;Q3V086;Q61496	5	10.4	73.101	5671900	4255000	4028400	6741300	7500100	6374600	6174400	6031000	5814800
DDX3Y	9606.ENSP00000336725	DEAD (Asp-Glu-Ala-Asp) box polypeptide 3, Y-linked; Probable ATP-dependent RNA helicase. May play a role in spermatogenesis	MSHVVVKNDPELDQQLANLDLNSEKQSGGASTASKGRYIPPHLRNREASKGFHDKDSSGWSCSKDKDAYSSFGSRDSRGKPGYFSERGSGSRGRFDDRGRSDYDGIGNRERPGFGRFERSGHSRWCDKSVEDDWSKPLPPSERLEQELFSGGNTGINFEKYDDIPVEATGSNCPPHIENFSDIDMGEIIMGNIELTRYTRPTPVQKHAIPIIKGKRDLMACAQTGSGKTAAFLLPILSQIYTDGPGEALKAVKENGRYGRRKQYPISLVLAPTRELAVQIYEEARKFSYRSRVRPCVVYGGADIGQQIRDLERGCHLLVATPGRLVDMMERGKIGLDFCKYLVLDEADRMLDMGFEPQIRRIVEQDTMPPKGVRHTMMFSATFPKEIQMLARDFLDEYIFLAVGRVGSTSENITQKVVWVEDLDKRSFLLDILGATGSDSLTLVFVETKKGADSLEDFLYHEGYACTSIHGDRSQRDREEALHQFRSGKSPILVATAVAARGLDISNVRHVINFDLPSDIEEYVHRIGRTGRVGNLGLATSFFNEKNMNITKDLLDLLVEAKQEVPSWLENMAYEHHYKGGSRGRSKSNRFSGGFGARDYRQSSGSSSSGFGASRGSSSRSGGGGYGNSRGFGGGGYGGFYNSDGYGGNYNSQGVDWWGN	660	1.212	2.121	Ddx3y	Ddx3y	ATP-dependent RNA helicase DDX3Y	Q62095	2	4	73.427	0	305200	0	291610	0	450190	0	0	0
DDX46	9606.ENSP00000346236	DEAD (Asp-Glu-Ala-Asp) box polypeptide 46; Plays an essential role in splicing, either prior to, or during splicing A complex formation	MGRESRHYRKRSASRGRSGSRSRSRSPSDKRSKRGDDRRSRSRDRDRRRERSRSRDKRRSRSRDRKRLRRSRSRERDRSRERRRSRSRDRRRSRSRSRGRRSRSSSPGNKSKKTENRSRSKEKTDGGESSKEKKKDKDDKEDEKEKDAGNFDQNKLEEEMRKRKERVEKWREEQRKKAMENIGELKKEIEEMKQGKKWSLEDDDDDEDDPAEAEKEGNEMEGEELDPLDAYMEEVKEEVKKFNMRSVKGGGGNEKKSGPTVTKVVTVVTTKKAVVDSDKKKGELMENDQDAMEYSSEEEEVDLQTALTGYQTKQRKLLEPVDHGKIEYEPFRKNFYVEVPELAKMSQEEVNVFRLEMEGITVKGKGCPKPIKSWVQCGISMKILNSLKKHGYEKPTPIQTQAIPAIMSGRDLIGIAKTGSGKTIAFLLPMFRHIMDQRSLEEGEGPIAVIMTPTRELALQITKECKKFSKTLGLRVVCVYGGTGISEQIAELKRGAEIIVCTPGRMIDMLAANSGRVTNLRRVTYVVLDEADRMFDMGFEPQVMRIVDNVRPDRQTVMFSATFPRAMEALARRILSKPIEVQVGGRSVVCSDVEQQVIVIEEEKKFLKLLELLGHYQESGSVIIFVDKQEHADGLLKDLMRASYPCMSLHGGIDQYDRDSIINDFKNGTCKLLVATSVAARGLDVKHLILVVNYSCPNHYEDYVHRAGRTGRAGNKGYAYTFITEDQARYAGDIIKALELSGTAVPPDLEKLWSDFKDQQKAEGKIIKKSSGFSGKGFKFDETEQALANERKKLQKAALGLQDSDDEDAAVDIDEQIESMFNSKKRVKDMAAPGTSSVPAPTAGNAEKLEIAKRLALRINAQKNLGIESQDVMQQATNAILRGGTILAPTVSAKTIAEQLAEKINAKLNYVPLEKQEEERQDGGQNESFKRYEEELEINDFPQTARWKVTSKEALQRISEYSEAAITIRGTYFPPGKEPKEGERKIYLAIESANELAVQKAKAEITRLIKEELIRLQNSYQPTNKGRYKVL	1031	0.873	2.716	Ddx46	Ddx46	Probable ATP-dependent RNA helicase DDX46	Q569Z5;F8WHR6;Q569Z5-2	23	22.6	117.45	9764200	11393000	11981000	13193000	16409000	7428800	10745000	6664600	11756000
DDX5	9606.ENSP00000225792	DEAD (Asp-Glu-Ala-Asp) box helicase 5; Involved in the alternative regulation of pre-mRNA splicing; its RNA helicase activity is necessary for increasing tau exon 10 inclusion and occurs in a RBM4-dependent manner. Binds to the tau pre-mRNA in the stem-loop region downstream of exon 10. The rate of ATP hydrolysis is highly stimulated by single-stranded RNA. Involved in transcriptional regulation; the function is independent of the RNA helicase activity. Transcriptional coactivator for estrogen receptor ESR1 and androgen receptor AR. Increases ESR1 AF-1 domain-mediated transactivation a [...]	MSGYSSDRDRGRDRGFGAPRFGGSRAGPLSGKKFGNPGEKLVKKKWNLDELPKFEKNFYQEHPDLARRTAQEVETYRRSKEITVRGHNCPKPVLNFYEANFPANVMDVIARQNFTEPTAIQAQGWPVALSGLDMVGVAQTGSGKTLSYLLPAIVHINHQPFLERGDGPICLVLAPTRELAQQVQQVAAEYCRACRLKSTCIYGGAPKGPQIRDLERGVEICIATPGRLIDFLECGKTNLRRTTYLVLDEADRMLDMGFEPQIRKIVDQIRPDRQTLMWSATWPKEVRQLAEDFLKDYIHINIGALELSANHNILQIVDVCHDVEKDEKLIRLMEEIMSEKENKTIVFVETKRRCDELTRKMRRDGWPAMGIHGDKSQQERDWVLNEFKHGKAPILIATDVASRGLDVEDVKFVINYDYPNSSEDYIHRIGRTARSTKTGTAYTFFTPNNIKQVSDLISVLREANQAINPKLLQLVEDRGSGRSRGRGGMKDDRRDRYSAGKRGGFNTFRDRENYDRGYSSLLKRDFGAKTQNGVYSAANYTNGSFGSNFVSAGIQTSFRTGNPTGTYQNGYDSTQQYGSNVPNMHNGMNQQAYAYPATAAAPMIGYPMPTGYSQ	614	1.466	2.443	Ddx5	Ddx5	Probable ATP-dependent RNA helicase DDX5	Q8BTS0;Q61656;B1ARB9;B1ARC0;B1ARB8;Q3U741;Q501J6;Q501J6-2	28	36.6	69.265	17704000	15910000	14215000	23047000	28646000	20574000	21729000	23340000	23954000
DEK	9606.ENSP00000380414	DEK oncogene; Involved in chromatin organization	MSASAPAAEGEGTPTQPASEKEPEMPGPREESEEEEDEDDEEEEEEEKEKSLIVEGKREKKKVERLTMQVSSLQREPFTIAQGKGQKLCEIERIHFFLSKKKTDELRNLHKLLYNRPGTVSSLKKNVGQFSGFPFEKGSVQYKKKEEMLKKFRNAMLKSICEVLDLERSGVNSELVKRILNFLMHPKPSGKPLPKSKKTCSKGSKKERNSSGMARKAKRTKCPEILSDESSSDEDEKKNKEESSDDEDKESEEEPPKKTAKREKPKQKATSKSKKSVKSANVKKADSSTTKKNQNSSKKESESEDSSDDEPLIKKLKKPPTDEELKETIKKLLASANLEEVTMKQICKKVYENYPTYDLTERKDFIKTTVKELIS	375	1.333	2.133	Dek	Dek	Protein DEK	Q7TNV0;D3YVJ6;E9Q8P4;E9Q8Y1	3	9.2	43.158	0	0	828060	694010	1437800	608790	703050	612600	614640
DERL1	9606.ENSP00000259512	derlin 1; Functional component of endoplasmic reticulum-associated degradation (ERAD) for misfolded lumenal proteins. May act by forming a channel that allows the retrotranslocation of misfolded proteins into the cytosol where they are ubiquitinated and degraded by the proteasome. May mediate the interaction between VCP and the degradation substrate. In case of infection by cytomegaloviruses, it plays a central role in the export from the ER and subsequent degradation of MHC class I heavy chains via its interaction with US11 viral protein, which recognizes and associates with MHC class [...]	MSDIGDWFRSIPAITRYWFAATVAVPLVGKLGLISPAYLFLWPEAFLYRFQIWRPITATFYFPVGPGTGFLYLVNLYFLYQYSTRLETGAFDGRPADYLFMLLFNWICIVITGLAMDMQLLMIPLIMSVLYVWAQLNRDMIVSFWFGTRFKACYLPWVILGFNYIIGGSVINELIGNLVGHLYFFLMFRYPMDLGGRNFLSTPQFLYRWLPSRRGGVSGFGVPPASMRRAADQNGGGGRHNWGQGFRLGDQ	251	0.797	3.984	Derl1	Derl1	Derlin-1	Q99J56	2	7.6	28.834	0	488620	528530	613030	559840	569040	629170	628170	427970
DHX15	9606.ENSP00000336741	DEAH (Asp-Glu-Ala-His) box polypeptide 15; Pre-mRNA processing factor involved in disassembly of spliceosomes after the release of mature mRNA (By similarity)	MSKRHRLDLGEDYPSGKKRAGTDGKDRDRDRDREDRSKDRDRERDRGDREREREKEKEKELRASTNAMLISAGLPPLKASHSAHSTHSAHSTHSTHSAHSTHAGHAGHTSLPQCINPFTNLPHTPRYYDILKKRLQLPVWEYKDRFTDILVRHQSFVLVGETGSGKTTQIPQWCVEYMRSLPGPKRGVACTQPRRVAAMSVAQRVADEMDVMLGQEVGYSIRFEDCSSAKTILKYMTDGMLLREAMNDPLLERYGVIILDEAHERTLATDILMGVLKEVVRQRSDLKVIVMSATLDAGKFQIYFDNCPLLTIPGRTHPVEIFYTPEPERDYLEAAIRTVIQIHMCEEEEGDLLLFLTGQEEIDEACKRIKREVDDLGPEVGDIKIIPLYSTLPPQQQQRIFEPPPPKKQNGAIGRKVVVSTNIAETSLTIDGVVFVIDPGFAKQKVYNPRIRVESLLVTAISKASAQQRAGRAGRTRPGKCFRLYTEKAYKTEMQDNTYPEILRSNLGSVVLQLKKLGIDDLVHFDFMDPPAPETLMRALELLNYLAALNDDGDLTELGSMMAEFPLDPQLAKMVIASCDYNCSNEVLSITAMLSVPQCFVRPTEAKKAADEAKMRFAHIDGDHLTLLNVYHAFKQNHESVQWCYDNFINYRSLMSADNVRQQLSRIMDRFNLPRRSTDFTSRDYYINIRKALVTGYFMQVAHLERTGHYLTVKDNQVVQLHPSTVLDHKPEWVLYNEFVLTTKNYIRTCTDIKPEWLVKIAPQYYDMSNFPQCEAKRQLDRIIAKLQSKEYSQY	795	1.761	3.019	Dhx15	Dhx15	Putative pre-mRNA-splicing factor ATP-dependent RNA helicase DHX15	O35286	7	9.9	91.006	1872900	1754900	1359000	1520700	1865100	1801800	2295600	2226100	2298700
DLAT	9606.ENSP00000280346	dihydrolipoamide S-acetyltransferase; The pyruvate dehydrogenase complex catalyzes the overall conversion of pyruvate to acetyl-CoA and CO(2), and thereby links the glycolytic pathway to the tricarboxylic cycle	MWRVCARRAQNVAPWAGLEARWTALQEVPGTPRVTSRSGPAPARRNSVTTGYGGVRALCGWTPSSGATPRNRLLLQLLGSPGRRYYSLPPHQKVPLPSLSPTMQAGTIARWEKKEGDKINEGDLIAEVETDKATVGFESLEECYMAKILVAEGTRDVPIGAIICITVGKPEDIEAFKNYTLDSSAAPTPQAAPAPTPAATASPPTPSAQAPGSSYPPHMQVLLPALSPTMTMGTVQRWEKKVGEKLSEGDLLAEIETDKATIGFEVQEEGYLAKILVPEGTRDVPLGTPLCIIVEKEADISAFADYRPTEVTDLKPQVPPPTPPPVAAVPPTPQPLAPTPSAPCPATPAGPKGRVFVSPLAKKLAVEKGIDLTQVKGTGPDGRITKKDIDSFVPSKVAPAPAAVVPPTGPGMAPVPTGVFTDIPISNIRRVIAQRLMQSKQTIPHYYLSIDVNMGEVLLVRKELNKILEGRSKISVNDFIIKASALACLKVPEANSSWMDTVIRQNHVVDVSVAVSTPAGLITPIVFNAHIKGVETIANDVVSLATKAREGKLQPHEFQGGTFTISNLGMFGIKNFSAIINPPQACILAIGASEDKLVPADNEKGFDVASMMSVTLSCDHRVVDGAVGAQWLAEFRKYLEKPITMLL	647	1.391	2.164	Dlat	Dlat	Dihydrolipoyllysine-residue acetyltransferase component of pyruvate dehydrogenase complex, mitochondrial	Q8BMF4	3	5.3	67.941	520060	0	0	355580	371670	0	0	0	293020
DLD	9606.ENSP00000205402	dihydrolipoamide dehydrogenase; Lipoamide dehydrogenase is a component of the glycine cleavage system as well as of the alpha-ketoacid dehydrogenase complexes. Involved in the hyperactivation of spermatazoa during capacitation and in the spermatazoal acrosome reaction	MQSWSRVYCSLAKRGHFNRISHGLQGLSAVPLRTYADQPIDADVTVIGSGPGGYVAAIKAAQLGFKTVCIEKNETLGGTCLNVGCIPSKALLNNSHYYHMAHGKDFASRGIEMSEVRLNLDKMMEQKSTAVKALTGGIAHLFKQNKVVHVNGYGKITGKNQVTATKADGGTQVIDTKNILIATGSEVTPFPGITIDEDTIVSSTGALSLKKVPEKMVVIGAGVIGVELGSVWQRLGADVTAVEFLGHVGGVGIDMEISKNFQRILQKQGFKFKLNTKVTGATKKSDGKIDVSIEAASGGKAEVITCDVLLVCIGRRPFTKNLGLEELGIELDPRGRIPVNTRFQTKIPNIYAIGDVVAGPMLAHKAEDEGIICVEGMAGGAVHIDYNCVPSVIYTHPEVAWVGKSEEQLKEEGIEYKVGKFPFAANSRAKTNADTDGMVKILGQKSTDRVLGAHILGPGAGEMVNEAALALEYGASCEDIARVCHAHPTLSEAFREANLAASFGKSINF	509	1.965	2.161	Dld	Dld	Dihydrolipoyl dehydrogenase, mitochondrial;Dihydrolipoyl dehydrogenase	O08749;Q3TIE8	9	20.2	54.272	3216500	3706900	3769500	3617300	3827700	2967000	3581100	3021000	2993500
DNAJA1	9606.ENSP00000369127	DnaJ (Hsp40) homolog, subfamily A, member 1; Co-chaperone of Hsc70. Seems to play a role in protein import into mitochondria	MVKETTYYDVLGVKPNATQEELKKAYRKLALKYHPDKNPNEGEKFKQISQAYEVLSDAKKRELYDKGGEQAIKEGGAGGGFGSPMDIFDMFFGGGGRMQRERRGKNVVHQLSVTLEDLYNGATRKLALQKNVICDKCEGRGGKKGAVECCPNCRGTGMQIRIHQIGPGMVQQIQSVCMECQGHGERISPKDRCKSCNGRKIVREKKILEVHIDKGMKDGQKITFHGEGDQEPGLEPGDIIIVLDQKDHAVFTRRGEDLFMCMDIQLVEALCGFQKPISTLDNRTIVITSHPGQIVKHGDIKCVLNEGMPIYRRPYEKGRLIIEFKVNFPENGFLSPDKLSLLEKLLPERKEVEETDEMDQVELVDFDPNQERRRHYNGEAYEDDEHHPRGGVQCQTS	397	3.275	3.023	Dnaja1	Dnaja1	DnaJ homolog subfamily A member 1	P63037;B1AXY1;B1AXY0;B1AXX9	6	23.2	44.868	1763900	2017100	2485600	2167200	2369700	1909100	3121500	3237400	2777800
DNAJA2	9606.ENSP00000314030	DnaJ (Hsp40) homolog, subfamily A, member 2; Co-chaperone of Hsc70	MANVADTKLYDILGVPPGASENELKKAYRKLAKEYHPDKNPNAGDKFKEISFAYEVLSNPEKRELYDRYGEQGLREGSGGGGGMDDIFSHIFGGGLFGFMGNQSRSRNGRRRGEDMMHPLKVSLEDLYNGKTTKLQLSKNVLCSACSGQGGKSGAVQKCSACRGRGVRIMIRQLAPGMVQQMQSVCSDCNGEGEVINEKDRCKKCEGKKVIKEVKILEVHVDKGMKHGQRITFTGEADQAPGVEPGDIVLLLQEKEHEVFQRDGNDLHMTYKIGLVEALCGFQFTFKHLDGRQIVVKYPPGKVIEPGCVRVVRGEGMPQYRNPFEKGDLYIKFDVQFPENNWINPDKLSELEDLLPSRPEVPNIIGETEEVELQEFDSTRGSGGGQRREAYNDSSDEESSSHHGPGVQCAHQ	412	2.67	2.67	Dnaja2	Dnaja2	DnaJ homolog subfamily A member 2	Q9QYJ0	5	17.7	45.745	786450	1130800	1039300	1010100	1138700	850340	1407900	1354600	1100200
DNAJB12	9606.ENSP00000345575	DnaJ (Hsp40) homolog, subfamily B, member 12	MSSLRARLPATRRRVAQPFARPASPSLVPRSGSAMESNKDEAERCISIALKAIQSNQPDRALRFLEKAQRLYPTPRVRALIESLNQKPQTAGDQPPPTDTTHATHRKAGGTDAPSANGEAGGESTKGYTAEQVAAVKRVKQCKDYYEILGVSRGASDEDLKKAYRRLALKFHPDKNHAPGATEAFKAIGTAYAVLSNPEKRKQYDQFGDDKSQAARHGHGHGDFHRGFEADISPEDLFNMFFGGGFPSSNVHVYSNGRMRYTYQQRQDRRDNQGDGGLGVFVQLMPILILILVSALSQLMVSSPPYSLSPRPSVGHIHRRVTDHLGVVYYVGDTFSEEYTGSSLKTVERNVEDDYIANLRNNCWKEKQQKEGLLYRARYFGDTDMYHRAQKMGTPSCSRLSEVQASLHG	409	0.978	1.956	Dnajb12	Dnajb12	DnaJ homolog subfamily B member 12	Q8C4C9;Q9QYI4;D6RHR9	3	11.4	42.432	0	236110	278970	269670	0	207060	254440	281720	257470
DNAJB2	9606.ENSP00000338019	DnaJ (Hsp40) homolog, subfamily B, member 2	MASYYEILDVPRSASADDIKKAYRRKALQWHPDKNPDNKEFAEKKFKEVAEAYEVLSDKHKREIYDRYGREGLTGTGTGPSRAEAGSGGPGFTFTFRSPEEVFREFFGSGDPFAELFDDLGPFSELQNRGSRHSGPFFTFSSSFPGHSDFSSSSFSFSPGAGAFRSVSTSTTFVQGRRITTRRIMENGQERVEVEEDGQLKSVTINGVPDDLALGLELSRREQQPSVTSRSGGTQVQQTPASCPLDSDLSEDEDLQLAMAYSLSEMEAAGKKPAGGREAQHRRQGRPKAQHQDPGLGGTQEGARGEATKRSPSPEEKASRCLIL	324	0.617	1.235	Dnajb2	Dnajb2	DnaJ homolog subfamily B member 2	Q3TB24;Q9QYI5;Q9QYI5-2	8	26.2	35.593	7672800	6368800	7801400	6353100	7622900	6917300	5986900	4468500	4895700
DNAJC7	9606.ENSP00000406463	DnaJ (Hsp40) homolog, subfamily C, member 7; Acts as co-chaperone regulating the molecular chaperones HSP70 and HSP90 in folding of steroid receptors, such as the glucocorticoid receptor and the progesterone receptor. Proposed to act as a recycling chaperone by facilitating the return of chaperone substrates to early stages of chaperoning if further folding is required. In vitro, induces ATP-independent dissociation of HSP90 but not of HSP70 from the chaperone- substrate complexes. Recruits NR1I3 to the cytoplasm (By similarity)	MAAAAECDVVMAATEPELLDDQEAKREAETFKEQGNAYYAKKDYNEAYNYYTKAIDMCPKNASYYGNRAATLMMLGRFREALGDAQQSVRLDDSFVRGHLREGKCHLSLGNAMAACRSFQRALELDHKNAQAQQEFKNANAVMEYEKIAETDFEKRDFRKVVFCMDRALEFAPACHRFKILKAECLAMLGRYPEAQSVASDILRMDSTNADALYVRGLCLYYEDCIEKAVQFFVQALRMAPDHEKACIACRNAKALKAKKEDGNKAFKEGNYKLAYELYTEALGIDPNNIKTNAKLYCNRGTVNSKLRKLDDAIEDCTNAVKLDDTYIKAYLRRAQCYMDTEQYEEAVRDYEKVYQTEKTKEHKQLLKNAQLELKKSKRKDYYKILGVDKNASEDEIKKAYRKRALMHHPDRHSGASAEVQKEEEKKFKEVGEAFTILSDPKKKTRYDSGQDLDEEGMNMGDFDPNNIFKAFFGGPGGFSFEASGPGNFFFQFG	494	2.834	3.036	Dnajc7	Dnajc7	DnaJ homolog subfamily C member 7	Q9QYI3;F7BTP8;A2A5E1	9	19	56.475	1626700	1464100	1608200	1673300	1848800	1415400	2111800	2322900	2023000
DNMT1	9606.ENSP00000352516	DNA (cytosine-5-)-methyltransferase 1; Methylates CpG residues. Preferentially methylates hemimethylated DNA. Associates with DNA replication sites in S phase maintaining the methylation pattern in the newly synthesized strand, that is essential for epigenetic inheritance. Associates with chromatin during G2 and M phases to maintain DNA methylation independently of replication. It is responsible for maintaining methylation patterns established in development. DNA methylation is coordinated with methylation of histones. Mediates transcriptional repression by direct binding to HDAC2. In [...]	MPARTAPARVPTLAVPAISLPDDVRRRLKDLERDSLTEKECVKEKLNLLHEFLQTEIKNQLCDLETKLRKEELSEEGYLAKVKSLLNKDLSLENGAHAYNREVNGRLENGNQARSEARRVGMADANSPPKPLSKPRTPRRSKSDGEAKRSRDPPASASQVTGIRAEPSPSPRITRKSTRQTTITSHFAKGPAKRKPQEESERAKSDESIKEEDKDQDEKRRRVTSRERVARPLPAEEPERAKSGTRTEKEEERDEKEEKRLRSQTKEPTPKQKLKEEPDREARAGVQADEDEDGDEKDEKKHRSQPKDLAAKRRPEEKEPEKVNPQISDEKDEDEKEEKRRKTTPKEPTEKKMARAKTVMNSKTHPPKCIQCGQYLDDPDLKYGQHPPDAVDEPQMLTNEKLSIFDANESGFESYEALPQHKLTCFSVYCKHGHLCPIDTGLIEKNIELFFSGSAKPIYDDDPSLEGGVNGKNLGPINEWWITGFDGGEKALIGFSTSFAEYILMDPSPEYAPIFGLMQEKIYISKIVVEFLQSNSDSTYEDLINKIETTVPPSGLNLNRFTEDSLLRHAQFVVEQVESYDEAGDSDEQPIFLTPCMRDLIKLAGVTLGQRRAQARRQTIRHSTREKDRGPTKATTTKLVYQIFDTFFAEQIEKDDREDKENAFKRRRCGVCEVCQQPECGKCKACKDMVKFGGSGRSKQACQERRCPNMAMKEADDDEEVDDNIPEMPSPKKMHQGKKKKQNKNRISWVGEAVKTDGKKSYYKKVCIDAETLEVGDCVSVIPDDSSKPLYLARVTALWEDSSNGQMFHAHWFCAGTDTVLGATSDPLELFLVDECEDMQLSYIHSKVKVIYKAPSENWAMEGGMDPESLLEGDDGKTYFYQLWYDQDYARFESPPKTQPTEDNKFKFCVSCARLAEMRQKEIPRVLEQLEDLDSRVLYYSATKNGILYRVGDGVYLPPEAFTFNIKLSSPVKRPRKEPVDEDLYPEHYRKYSDYIKGSNLDAPEPYRIGRIKEIFCPKKSNGRPNETDIKIRVNKFYRPENTHKSTPASYHADINLLYWSDEEAVVDFKAVQGRCTVEYGEDLPECVQVYSMGGPNRFYFLEAYNAKSKSFEDPPNHARSPGNKGKGKGKGKGKPKSQACEPSEPEIEIKLPKLRTLDVFSGCGGLSEGFHQAGISDTLWAIEMWDPAAQAFRLNNPGSTVFTEDCNILLKLVMAGETTNSRGQRLPQKGDVEMLCGGPPCQGFSGMNRFNSRTYSKFKNSLVVSFLSYCDYYRPRFFLLENVRNFVSFKRSMVLKLTLRCLVRMGYQCTFGVLQAGQYGVAQTRRRAIILAAAPGEKLPLFPEPLHVFAPRACQLSVVVDDKKFVSNITRLSSGPFRTITVRDTMSDLPEVRNGASALEISYNGEPQSWFQRQLRGAQYQPILRDHICKDMSALVAARMRHIPLAPGSDWRDLPNIEVRLSDGTMARKLRYTHHDRKNGRSSSGALRGVCSCVEAGKACDPAARQFNTLIPWCLPHTGNRHNHWAGLYGRLEWDGFFSTTVTNPEPMGKQGRVLHPEQHRVVSVRECARSQGFPDTYRLFGNILDKHRQVGNAVPPPLAKAIGLEIKLCMLAKARESASAKIKEEEAAKD	1632	2.512	1.9	Dnmt1	Dnmt1	DNA (cytosine-5)-methyltransferase 1	P13864;P13864-2	19	14.3	183.19	0	1798100	1754500	4249800	5330800	3797600	3236400	2853600	3068100
DNPEP	9606.ENSP00000273075	aspartyl aminopeptidase; Aminopeptidase with specificity towards an acidic amino acid at the N-terminus. Likely to play an important role in intracellular protein and peptide metabolism	MSGHSPTRGAMQVAMNGKARKEAVQTAAKELLKFVNRSPSPFHAVAECRNRLLQAGFSELKETEKWNIKPESKYFMTRNSSTIIAFAVGGQYVPGNGFSLIGAHTDSPCLRVKRRSRRSQVGFQQVGVETYGGGIWSTWFDRDLTLAGRVIVKCPTSGRLEQQLVHVERPILRIPHLAIHLQRNINENFGPNTEMHLVPILATAIQEELEKGTPEPGPLNAVDERHHSVLMSLLCAHLGLSPKDIVEMELCLADTQPVVLGGAYDEFIFAPRLDNLHSCFCALQALIDSCAGPGSLATEPHVRMVTLYDNEEVGSESAQGAQSLLTELVLRRISASCQHPTAFEEAIPKSFMISADMAHAVHPNYLDKHEENHRPLFHKGPVIKVNSKQRYASNAVSEALIREVANKVKVPLQDLMVRNDTPCGTTIGPILASRLGLRVLDLGSPQLAMHSIREMACTTGVLQTLTLFKGFFELFPSLSHNLLVD	485	2.268	2.68	Dnpep	Dnpep	Aspartyl aminopeptidase	Q9Z2W0;Q8BPW9	3	6.6	52.206	509190	370970	379280	720760	496970	424360	654070	560720	513110
DPYSL2	9606.ENSP00000309539	dihydropyrimidinase-like 2; Plays a role in neuronal development and polarity, as well as in axon growth and guidance, neuronal growth cone collapse and cell migration. Necessary for signaling by class 3 semaphorins and subsequent remodeling of the cytoskeleton (By similarity). Plays a role in neuron projection morphogenesis	MSYQGKKNIPRITSDRLLIKGGKIVNDDQSFYADIYMEDGLIKQIGENLIVPGGVKTIEAHSRMVIPGGIDVHTRFQMPDQGMTSADDFFQGTKAALAGGTTMIIDHVVPEPGTSLLAAFDQWREWADSKSCCDYSLHVDISEWHKGIQEEMEALVKDHGVNSFLVYMAFKDRFQLTDCQIYEVLSVIRDIGAIAQVHAENGDIIAEEQQRILDLGITGPEGHVLSRPEEVEAEAVNRAITIANQTNCPLYITKVMSKSSAEVIAQARKKGTVVYGEPITASLGTDGSHYWSKNWAKAAAFVTSPPLSPDPTTPDFLNSLLSCGDLQVTGSAHCTFNTAQKAVGKDNFTLIPEGTNGTEERMSVIWDKAVVTGKMDENQFVAVTSTNAAKVFNLYPRKGRIAVGSDADLVIWDPDSVKTISAKTHNSSLEYNIFEGMECRGSPLVVISQGKIVLEDGTLHVTEGSGRYIPRKPFPDFVYKRIKARSRLAELRGVPRGLYDGPVCEVSVTPKTVTPASSAKTSPAKQQAPPVRNLHQSGFSLSGAQIDDNIPRRTTQRIVAPPGGRANITSLG	572	1.399	2.098	Dpysl2	Dpysl2	Dihydropyrimidinase-related protein 2	O08553	10	29.4	62.277	3134900	3392900	3634200	2978200	3074600	2881100	2791900	2601700	2949600
DPYSL3	9606.ENSP00000343690	dihydropyrimidinase-like 3; Necessary for signaling by class 3 semaphorins and subsequent remodeling of the cytoskeleton. Plays a role in axon guidance, neuronal growth cone collapse and cell migration (By similarity)	MASGRRGWDSSHEDDLPVYLARPGTTDQVPRQKYGGMFCNVEGAFESKTLDFDALSVGQRGAKTPRSGQGSDRGSGSRPGIEGDTPRRGQGREESREPAPASPAPAGVEIRSATGKEVLQNLGPKDKSDRLLIKGGRIVNDDQSFYADIYMEDGLIKQIGDNLIVPGGVKTIEANGKMVIPGGIDVHTHFQMPYKGMTTVDDFFQGTKAALAGGTTMIIDHVVPEPESSLTEAYEKWREWADGKSCCDYALHVDITHWNDSVKQEVQNLIKDKGVNSFMVYMAYKDLYQVSNTELYEIFTCLGELGAIAQVHAENGDIIAQEQTRMLEMGITGPEGHVLSRPEELEAEAVFRAITIASQTNCPLYVTKVMSKSAADLISQARKKGNVVFGEPITASLGIDGTHYWSKNWAKAAAFVTSPPLSPDPTTPDYINSLLASGDLQLSGSAHCTFSTAQKAIGKDNFTAIPEGTNGVEERMSVIWDKAVATGKMDENQFVAVTSTNAAKIFNLYPRKGRISVGSDSDLVIWDPDAVKIVSAKNHQSAAEYNIFEGMELRGAPLVVICQGKIMLEDGNLHVTQGAGRFIPCSPFSDYVYKRIKARRKMADLHAVPRGMYDGPVFDLTTTPKGGTPAGSARGSPTRPNPPVRNLHQSGFSLSGTQVDEGVRSASKRIVAPPGGRSNITSLS	684	1.17	2.632	Dpysl3	Dpysl3	Dihydropyrimidinase-related protein 3	E9PWE8;Q62188;Q3TT92;D3YUS0;D3Z567	20	44.4	73.884	16518000	13250000	15336000	16966000	15102000	15093000	15828000	16146000	12499000
DPYSL5	9606.ENSP00000288699	dihydropyrimidinase-like 5; May have a function in neuronal differentiation and/or axon growth	MLANSASVRILIKGGKVVNDDCTHEADVYIENGIIQQVGRELMIPGGAKVIDATGKLVIPGGIDTSTHFHQTFMNATCVDDFYHGTKAALVGGTTMIIGHVLPDKETSLVDAYEKCRGLADPKVCCDYALHVGITWWAPKVKAEMETLVREKGVNSFQMFMTYKDLYMLRDSELYQVLHACKDIGAIARVHAENGELVAEGAKEALDLGITGPEGIEISRPEELEAEATHRVITIANRTHCPIYLVNVSSISAGDVIAAAKMQGKVVLAETTTAHATLTGLHYYHQDWSHAAAYVTVPPLRLDTNTSTYLMSLLANDTLNIVASDHRPFTTKQKAMGKEDFTKIPHGVSGVQDRMSVIWERGVVGGKMDENRFVAVTSSNAAKLLNLYPRKGRIIPGADADVVVWDPEATKTISASTQVQGGDFNLYENMRCHGVPLVTISRGRVVYENGVFMCAEGTGKFCPLRSFPDTVYKKLVQREKTLKVRGVDRTPYLGDVAVVVHPGKKEMGTPLADTPTRPVTRHGGMRDLHESSFSLSGSQIDDHVPKRASARILAPPGGRSSGIW	564	1.773	3.014	Dpysl5	Dpysl5	Dihydropyrimidinase-related protein 5	Q9EQF6	4	11.9	61.516	0	0	939750	0	0	682050	0	559820	451930
DRG1	9606.ENSP00000329715	developmentally regulated GTP binding protein 1; Critical regulator of cell growth under specific conditions. Implicated in differentiation and cell cycle arrest	MSSTLAKIAEIEAEMARTQKNKATAHHLGLLKARLAKLRRELITPKGGGGGGPGEGFDVAKTGDARIGFVGFPSVGKSTLLSNLAGVYSEVAAYEFTTLTTVPGVIRYKGAKIQLLDLPGIIEGAKDGKGRGRQVIAVARTCNLILIVLDVLKPLGHKKIIENELEGFGIRLNSKPPNIGFKKKDKGGINLTATCPQSELDAETVKSILAEYKIHNADVTLRSDATADDLIDVVEGNRVYIPCIYVLNKIDQISIEELDIIYKVPHCVPISAHHRWNFDDLLEKIWDYLKLVRIYTKPKGQLPDYTSPVVLPYSRTTVEDFCMKIHKNLIKEFKYALVWGLSVKHNPQKVGKDHTLEDEDVIQIVKK	367	1.362	0.817	Drg1	Drg1	Developmentally-regulated GTP-binding protein 1	P32233	3	10.9	40.512	0	0	438430	269240	0	0	428680	173040	309360
DRG2	9606.ENSP00000225729	developmentally regulated GTP binding protein 2; May play a role in cell proliferation, differentiation and death	MGILEKISEIEKEIARTQKNKATEYHLGLLKAKLAKYRAQLLEPSKSASSKGEGFDVMKSGDARVALIGFPSVGKSTFLSLMTSTASEAASYEFTTLTCIPGVIEYKGANIQLLDLPGIIEGAAQGKGRGRQVIAVARTADVIIMMLDATKGEVQRSLLEKELESVGIRLNKHKPNIYFKPKKGGGISFNSTVTLTQCSEKLVQLILHEYKIFNAEVLFREDCSPDEFIDVIVGNRVYMPCLYVYNKIDQISMEEVDRLARKPNSVVISCGMKLNLDYLLEMLWEYLALTCIYTKKRGQRPDFTDAIILRKGASVEHVCHRIHRSLASQFKYALVWGTSTKYSPQRVGLTHTMEHEDVIQIVKK	364	1.923	2.747	Drg2	Drg2	Developmentally-regulated GTP-binding protein 2	Q9QXB9	5	17	40.718	962610	847140	819300	533080	669200	783820	862930	695520	732400
DSTN	9606.ENSP00000246069	destrin (actin depolymerizing factor); Actin-depolymerizing protein. Severs actin filaments (F- actin) and binds to actin monomers (G-actin). Acts in a pH- independent manner	MASGVQVADEVCRIFYDMKVRKCSTPEEIKKRKKAVIFCLSADKKCIIVEEGKEILVGDVGVTITDPFKHFVGMLPEKDCRYALYDASFETKESRKEELMFFLWAPELAPLKSKMIYASSKDAIKKKFQGIKHECQANGPEDLNRACIAEKLGGSLIVAFEGCPV	165	4.848	3.03	Dstn	Dstn	Destrin	Q9R0P5	2	13.9	18.521	809000	817910	748570	0	0	0	979130	864770	971140
DUT	9606.ENSP00000370376	deoxyuridine triphosphatase	MTPLCPRPALCYHFLTSLLRSAMQNARGARQRAEAAVLSGPGPPLGRAAQHGIPRPLSSAGRLSQGCRGASTVGAAGWKGELPKAGGSPAPGPETPAISPSKRARPAEVGGMQLRFARLSEHATAPTRGSARAAGYDLYSAYDYTIPPMEKAVVKTDIQIALPSGCYGRVAPRSGLAAKHFIDVGAGVIDEDYRGNVGVVLFNFGKEKFEVKKGDRIAQLICERIFYPEIEEVQALDDTERGSGGFGSTGKN	252	1.984	1.587	Dut	Dut		Q8VCG1;Q9CQ43	3	18.5	21.251	713870	529320	574260	455670	660780	441210	568970	495590	466620
DYNC1H1	9606.ENSP00000348965	dynein, cytoplasmic 1, heavy chain 1; Cytoplasmic dynein 1 acts as a motor for the intracellular retrograde motility of vesicles and organelles along microtubules. Dynein has ATPase activity; the force-producing power stroke is thought to occur on release of ADP	MSEPGGGGGEDGSAGLEVSAVQNVADVSVLQKHLRKLVPLLLEDGGEAPAALEAALEEKSALEQMRKFLSDPQVHTVLVERSTLKEDVGDEGEEEKEFISYNINIDIHYGVKSNSLAFIKRTPVIDADKPVSSQLRVLTLSEDSPYETLHSFISNAVAPFFKSYIRESGKADRDGDKMAPSVEKKIAELEMGLLHLQQNIEIPEISLPIHPMITNVAKQCYERGEKPKVTDFGDKVEDPTFLNQLQSGVNRWIREIQKVTKLDRDPASGTALQEISFWLNLERALYRIQEKRESPEVLLTLDILKHGKRFHATVSFDTDTGLKQALETVNDYNPLMKDFPLNDLLSATELDKIRQALVAIFTHLRKIRNTKYPIQRALRLVEAISRDLSSQLLKVLGTRKLMHVAYEEFEKVMVACFEVFQTWDDEYEKLQVLLRDIVKRKREENLKMVWRINPAHRKLQARLDQMRKFRRQHEQLRAVIVRVLRPQVTAVAQQNQGEVPEPQDMKVAEVLFDAADANAIEEVNLAYENVKEVDGLDVSKEGTEAWEAAMKRYDERIDRVETRITARLRDQLGTAKNANEMFRIFSRFNALFVRPHIRGAIREYQTQLIQRVKDDIESLHDKFKVQYPQSQACKMSHVRDLPPVSGSIIWAKQIDRQLTAYMKRVEDVLGKGWENHVEGQKLKQDGDSFRMKLNTQEIFDDWARKVQQRNLGVSGRIFTIESTRVRGRTGNVLKLKVNFLPEIITLSKEVRNLKWLGFRVPLAIVNKAHQANQLYPFAISLIESVRTYERTCEKVEERNTISLLVAGLKKEVQALIAEGIALVWESYKLDPYVQRLAETVFNFQEKVDDLLIIEEKIDLEVRSLETCMYDHKTFSEILNRVQKAVDDLNLHSYSNLPIWVNKLDMEIERILGVRLQAGLRAWTQVLLGQAEDKAEVDMDTDAPQVSHKPGGEPKIKNVVHELRITNQVIYLNPPIEECRYKLYQEMFAWKMVVLSLPRIQSQRYQVGVHYELTEEEKFYRNALTRMPDGPVALEESYSAVMGIVSEVEQYVKVWLQYQCLWDMQAENIYNRLGEDLNKWQALLVQIRKARGTFDNAETKKEFGPVVIDYGKVQSKVNLKYDSWHKEVLSKFGQMLGSNMTEFHSQISKSRQELEQHSVDTASTSDAVTFITYVQSLKRKIKQFEKQVELYRNGQRLLEKQRFQFPPSWLYIDNIEGEWGAFNDIMRRKDSAIQQQVANLQMKIVQEDRAVESRTTDLLTDWEKTKPVTGNLRPEEALQALTIYEGKFGRLKDDREKCAKAKEALELTDTGLLSGSEERVQVALEELQDLKGVWSELSKVWEQIDQMKEQPWVSVQPRKLRQNLDALLNQLKSFPARLRQYASYEFVQRLLKGYMKINMLVIELKSEALKDRHWKQLMKRLHVNWVVSELTLGQIWDVDLQKNEAIVKDVLLVAQGEMALEEFLKQIREVWNTYELDLVNYQNKCRLIRGWDDLFNKVKEHINSVSAMKLSPYYKVFEEDALSWEDKLNRIMALFDVWIDVQRRWVYLEGIFTGSADIKHLLPVETQRFQSISTEFLALMKKVSKSPLVMDVLNIQGVQRSLERLADLLGKIQKALGEYLERERSSFPRFYFVGDEDLLEIIGNSKNVAKLQKHFKKMFAGVSSIILNEDNSVVLGISSREGEEVMFKTPVSITEHPKINEWLTLVEKEMRVTLAKLLAESVTEVEIFGKATSIDPNTYITWIDKYQAQLVVLSAQIAWSENVETALSSMGGGGDAAPLHSVLSNVEVTLNVLADSVLMEQPPLRRRKLEHLITELVHQRDVTRSLIKSKIDNAKSFEWLSQMRFYFDPKQTDVLQQLSIQMANAKFNYGFEYLGVQDKLVQTPLTDRCYLTMTQALEARLGGSPFGPAGTGKTESVKALGHQLGRFVLVFNCDETFDFQAMGRIFVGLCQVGAWGCFDEFNRLEERMLSAVSQQVQCIQEALREHSNPNYDKTSAPITCELLNKQVKVSPDMAIFITMNPGYAGRSNLPDNLKKLFRSLAMTKPDRQLIAQVMLYSQGFRTAEVLANKIVPFFKLCDEQLSSQSHYDFGLRALKSVLVSAGNVKRERIQKIKREKEERGEAVDEGEIAENLPEQEILIQSVCETMVPKLVAEDIPLLFSLLSDVFPGVQYHRGEMTALREELKKVCQEMYLTYGDGEEVGGMWVEKVLQLYQITQINHGLMMVGPSGSGKSMAWRVLLKALERLEGVEGVAHIIDPKAISKDHLYGTLDPNTREWTDGLFTHVLRKIIDSVRGELQKRQWIVFDGDVDPEWVENLNSVLDDNKLLTLPNGERLSLPPNVRIMFEVQDLKYATLATVSRCGMVWFSEDVLSTDMIFNNFLARLRSIPLDEGEDEAQRRRKGKEDEGEEAASPMLQIQRDAATIMQPYFTSNGLVTKALEHAFQLEHIMDLTRLRCLGSLFSMLHQACRNVAQYNANHPDFPMQIEQLERYIQRYLVYAILWSLSGDSRLKMRAELGEYIRRITTVPLPTAPNIPIIDYEVSISGEWSPWQAKVPQIEVETHKVAAPDVVVPTLDTVRHEALLYTWLAEHKPLVLCGPPGSGKTMTLFSALRALPDMEVVGLNFSSATTPELLLKTFDHYCEYRRTPNGVVLAPVQLGKWLVLFCDEINLPDMDKYGTQRVISFIRQMVEHGGFYRTSDQTWVKLERIQFVGACNPPTDPGRKPLSHRFLRHVPVVYVDYPGPASLTQIYGTFNRAMLRLIPSLRTYAEPLTAAMVEFYTMSQERFTQDTQPHYIYSPREMTRWVRGIFEALRPLETLPVEGLIRIWAHEALRLFQDRLVEDEERRWTDENIDTVALKHFPNIDREKAMSRPILYSNWLSKDYIPVDQEELRDYVKARLKVFYEEELDVPLVLFNEVLDHVLRIDRIFRQPQGHLLLIGVSGAGKTTLSRFVAWMNGLSVYQIKVHRKYTGEDFDEDLRTVLRRSGCKNEKIAFIMDESNVLDSGFLERMNTLLANGEVPGLFEGDEYATLMTQCKEGAQKEGLMLDSHEELYKWFTSQVIRNLHVVFTMNPSSEGLKDRAATSPALFNRCVLNWFGDWSTEALYQVGKEFTSKMDLEKPNYIVPDYMPVVYDKLPQPPSHREAIVNSCVFVHQTLHQANARLAKRGGRTMAITPRHYLDFINHYANLFHEKRSELEEQQMHLNVGLRKIKETVDQVEELRRDLRIKSQELEVKNAAANDKLKKMVKDQQEAEKKKVMSQEIQEQLHKQQEVIADKQMSVKEDLDKVEPAVIEAQNAVKSIKKQHLVEVRSMANPPAAVKLALESICLLLGESTTDWKQIRSIIMRENFIPTIVNFSAEEISDAIREKMKKNYMSNPSYNYEIVNRASLACGPMVKWAIAQLNYADMLKRVEPLRNELQKLEDDAKDNQQKANEVEQMIRDLEASIARYKEEYAVLISEAQAIKADLAAVEAKVNRSTALLKSLSAERERWEKTSETFKNQMSTIAGDCLLSAAFIAYAGYFDQQMRQNLFTTWSHHLQQANIQFRTDIARTEYLSNADERLRWQASSLPADDLCTENAIMLKRFNRYPLIIDPSGQATEFIMNEYKDRKITRTSFLDDAFRKNLESALRFGNPLLVQDVESYDPVLNPVLNREVRRTGGRVLITLGDQDIDLSPSFVIFLSTRDPTVEFPPDLCSRVTFVNFTVTRSSLQSQCLNEVLKAERPDVDEKRSDLLKLQGEFQLRLRQLEKSLLQALNEVKGRILDDDTIITTLENLKREAAEVTRKVEETDIVMQEVETVSQQYLPLSTACSSIYFTMESLKQIHFLYQYSLQFFLDIYHNVLYENPNLKGVTDHTQRLSIITKDLFQVAFNRVARGMLHQDHITFAMLLARIKLKGTVGEPTYDAEFQHFLRGNEIVLSAGSTPRIQGLTVEQAEAVVRLSCLPAFKDLIAKVQADEQFGIWLDSSSPEQTVPYLWSEETPATPIGQAIHRLLLIQAFRPDRLLAMAHMFVSTNLGESFMSIMEQPLDLTHIVGTEVKPNTPVLMCSVPGYDASGHVEDLAAEQNTQITSIAIGSAEGFNQADKAINTAVKSGRWVMLKNVHLAPGWLMQLEKKLHSLQPHACFRLFLTMEINPKVPVNLLRAGRIFVFEPPPGVKANMLRTFSSIPVSRICKSPNERARLYFLLAWFHAIIQERLRYAPLGWSKKYEFGESDLRSACDTVDTWLDDTAKGRQNISPDKIPWSALKTLMAQSIYGGRVDNEFDQRLLNTFLERLFTTRSFDSEFKLACKVDGHKDIQMPDGIRREEFVQWVELLPDTQTPSWLGLPNNAERVLLTTQGVDMISKMLKMQMLEDEDDLAYAETEKKTRTDSTSDGRPAWMRTLHTTASNWLHLIPQTLSHLKRTVENIKDPLFRFFEREVKMGAKLLQDVRQDLADVVQVCEGKKKQTNYLRTLINELVKGILPRSWSHYTVPAGMTVIQWVSDFSERIKQLQNISLAAASGGAKELKNIHVCLGGLFVPEAYITATRQYVAQANSWSLEELCLEVNVTTSQGATLDACSFGVTGLKLQGATCNNNKLSLSNAISTALPLTQLRWVKQTNTEKKASVVTLPVYLNFTRADLIFTVDFEIATKEDPRSFYERGVAVLCTE	4646	1.033	2.626	Dync1h1	Dync1h1	Cytoplasmic dynein 1 heavy chain 1	Q9JHU4	7	2.4	532.04	0	780930	542540	692200	577140	848230	851160	729160	777300
DYNLRB1	9606.ENSP00000349679	dynein, light chain, roadblock-type 1; Acts as one of several non-catalytic accessory components of the cytoplasmic dynein 1 complex that are thought to be involved in linking dynein to cargos and to adapter proteins that regulate dynein function. Cytoplasmic dynein 1 acts as a motor for the intracellular retrograde motility of vesicles and organelles along microtubules	MAEVEETLKRLQSQKGVQGIIVVNTEGIPIKSTMDNPTTTQYASLMHSFILKARSTVRDIDPQNDLTFLRIRSKKNEIMVAPDKDYFLIVIQNPTE	96	0	4.167	Dynlrb1	Dynlrb1	Dynein light chain roadblock-type 1	A2AVR9;P62627	2	20.2	11.928	974550	696410	786890	697040	0	567610	741880	550080	549450
ECHS1	9606.ENSP00000357535	enoyl CoA hydratase, short chain, 1, mitochondrial; Straight-chain enoyl-CoA thioesters from C4 up to at least C16 are processed, although with decreasing catalytic rate	MAALRVLLSCVRGPLRPPVRCPAWRPFASGANFEYIIAEKRGKNNTVGLIQLNRPKALNALCDGLIDELNQALKTFEEDPAVGAIVLTGGDKAFAAGADIKEMQNLSFQDCYSSKFLKHWDHLTQVKKPVIAAVNGYAFGGGCELAMMCDIIYAGEKAQFAQPEILIGTIPGAGGTQRLTRAVGKSLAMEMVLTGDRISAQDAKQAGLVSKICPVETLVEEAIQCAEKIASNSKIVVAMAKESVNAAFEMTLTEGSKLEKKLFYSTFATDDRKEGMTAFVEKRKANFKDQ	290	2.759	3.103	Echs1	Echs1	Enoyl-CoA hydratase, mitochondrial	Q8BH95;F6T930	4	19	31.474	988760	1023500	1049000	1278700	1274100	981040	1287500	1511600	1110200
EEF1A1	9606.ENSP00000330054	eukaryotic translation elongation factor 1 alpha 1; This protein promotes the GTP-dependent binding of aminoacyl-tRNA to the A-site of ribosomes during protein biosynthesis. With PARP1 and TXK, forms a complex that acts as a T helper 1 (Th1) cell-specific transcription factor and binds the promoter of IFN-gamma to directly regulate its transcription, and is thus involved importantly in Th1 cytokine production	MGKEKTHINIVVIGHVDSGKSTTTGHLIYKCGGIDKRTIEKFEKEAAEMGKGSFKYAWVLDKLKAERERGITIDISLWKFETSKYYVTIIDAPGHRDFIKNMITGTSQADCAVLIVAAGVGEFEAGISKNGQTREHALLAYTLGVKQLIVGVNKMDSTEPPYSQKRYEEIVKEVSTYIKKIGYNPDTVAFVPISGWNGDNMLEPSANMPWFKGWKVTRKDGNASGTTLLEALDCILPPTRPTDKPLRLPLQDVYKIGGIGTVPVGRVETGVLKPGMVVTFAPVNVTTEVKSVEMHHEALSEALPGDNVGFNVKNVSVKDVRRGNVAGDSKNDPPMEAAGFTAQVIILNHPGQISAGYAPVLDCHTAHIACKFAELKEKIDRRSGKKLEDGPKFLKSGDAAIVDMVPGKPMCVESFSDYPPLGRFAVRDMRQTVAVGVIKAVDKKAAGAGKVTKSAQKAQKAK	462	1.299	2.597	Eef1a1	Eef1a1	Elongation factor 1-alpha 1	P10126;D3YZ68;D3Z3I8;P62631;B7ZBW3	21	34.6	50.113	91523000	100970000	108890000	97456000	72518000	96857000	84932000	87932000	82299000
EEF1B2	9606.ENSP00000236957	eukaryotic translation elongation factor 1 beta 2; EF-1-beta and EF-1-delta stimulate the exchange of GDP bound to EF-1-alpha to GTP	MGFGDLKSPAGLQVLNDYLADKSYIEGYVPSQADVAVFEAVSSPPPADLCHALRWYNHIKSYEKEKASLPGVKKALGKYGPADVEDTTGSGATDSKDDDDIDLFGSDDEEESEEAKRLREERLAQYESKKAKKPALVAKSSILLDVKPWDDETDMAKLEECVRSIQADGLVWGSSKLVPVGYGIKKLQIQCVVEDDKVGTDMLEEQITAFEDYVQSMDVAAFNKI	225	1.333	1.778	Eef1b	Eef1b	Elongation factor 1-beta	O70251;G3UX43;G3UZ47	9	30.7	24.693	6958200	7179500	6640400	6152000	7376600	6061600	6459000	5754800	6561300
EEF1D	9606.ENSP00000391944	eukaryotic translation elongation factor 1 delta (guanine nucleotide exchange protein); Isoform 1: EF-1-beta and EF-1-delta stimulate the exchange of GDP bound to EF-1-alpha to GTP, regenerating EF-1- alpha for another round of transfer of aminoacyl-tRNAs to the ribosome	MRSGKASCTLETVWEDKHKYEEAERRFYEHEATQAAASAQQLPAEGPAMNGPGQDDPEDADEAEAPDGGSRRDPRKSQDSRKPLQKKRKRSPKSGLGPADLALLGLSAERVWLDKSLFDQAESSYRQKLADVAAQAAWPPALAPWGLCTHGNQVACHHVTWGIWVNKSSFDQAERAFVEWSQALLLAPDGSRRQGTPNTGQQVAVPDLAHQPSPPVNGQPPLGSLQALVREVWLEKPRYDAAERGFYEALFDGHPPGKVRLQERAGLAEGARRGRRDRRGRNILGNKRAGLRRADGEAPSALPYCYFLQKDAEAPWLSKPAYDSAECRHHAAEALRVAWCLEAASLSHRPGPRSGLSVSSLRPNRKMATNFLAHEKIWFDKFKYDDAERRFYEQMNGPVAGASRQENGASVILRDIARARENIQKSLAGSSGPGASSGTSGDHGELVVRIASLEVENQSLRGVVQELQQAISKLEARLNVLEKSSPGHRATAPQTQHVSPMRQVEPPAKKPATPAEDDEDDDIDLFGSDNEEEDKEAAQLREERLRQYAEKKAKKPALVAKSSILLDVKPWDDETDMAQLEACVRSIQLDGLVWGASKLVPVGYGIRKLQIQCVVEDDKVGTDLLEEEITKFEEHVQSVDIAAFNKI	647	1.236	0.927	Eef1d	Eef1d	Elongation factor 1-delta	P57776-3;P57776;Q80T06;E9QN08;Q91VK2;D3YUQ9;D3YZT9;D3YY68	2	5.2	72.931	17369000	17565000	19097000	12568000	13135000	12650000	11584000	11488000	10507000
EEF1G	9606.ENSP00000331901	eukaryotic translation elongation factor 1 gamma; Probably plays a role in anchoring the complex to other cellular components	MAAGTLYTYPENWRAFKALIAAQYSGAQVRVLSAPPHFHFGQTNRTPEFLRKFPAGKVPAFEGDDGFCVFESNAIAYYVSNEELRGSTPEAAAQVVQWVSFADSDIVPPASTWVFPTLGIMHHNKQATENAKEEVRRILGLLDAYLKTRTFLVGERVTLADITVVCTLLWLYKQVLEPSFRQAFPNTNRWFLTCINQPQFRAVLGEVKLCEKMAQFDAKKFAETQPKKDTPRKEKGSREEKQKPQAERKEEKKAAAPAPEEEMDECEQALAAEPKAKDPFAHLPKSTFVLDEFKRKYSNEDTLSVALPYFWEHFDKDGWSLWYSEYRFPEELTQTFMSCNLITGMFQRLDKLRKNAFASVILFGTNNSSSISGVWVFRGQELAFPLSPDWQVDYESYTWRKLDPGSEETQTLVREYFSWEGAFQHVGKAFNQGKIFK	437	1.373	1.373	Eef1g	Eef1g	Elongation factor 1-gamma	Q9D8N0	17	40	50.06	28347000	24828000	28177000	27156000	29488000	29252000	28950000	27384000	25894000
EEF2	9606.ENSP00000307940	eukaryotic translation elongation factor 2; Catalyzes the GTP-dependent ribosomal translocation step during translation elongation. During this step, the ribosome changes from the pre-translocational (PRE) to the post- translocational (POST) state as the newly formed A-site-bound peptidyl-tRNA and P-site-bound deacylated tRNA move to the P and E sites, respectively. Catalyzes the coordinated movement of the two tRNA molecules, the mRNA and conformational changes in the ribosome	MVNFTVDQIRAIMDKKANIRNMSVIAHVDHGKSTLTDSLVCKAGIIASARAGETRFTDTRKDEQERCITIKSTAISLFYELSENDLNFIKQSKDGAGFLINLIDSPGHVDFSSEVTAALRVTDGALVVVDCVSGVCVQTETVLRQAIAERIKPVLMMNKMDRALLELQLEPEELYQTFQRIVENVNVIISTYGEGESGPMGNIMIDPVLGTVGFGSGLHGWAFTLKQFAEMYVAKFAAKGEGQLGPAERAKKVEDMMKKLWGDRYFDPANGKFSKSATSPEGKKLPRTFCQLILDPIFKVFDAIMNFKKEETAKLIEKLDIKLDSEDKDKEGKPLLKAVMRRWLPAGDALLQMITIHLPSPVTAQKYRCELLYEGPPDDEAAMGIKSCDPKGPLMMYISKMVPTSDKGRFYAFGRVFSGLVSTGLKVRIMGPNYTPGKKEDLYLKPIQRTILMMGRYVEPIEDVPCGNIVGLVGVDQFLVKTGTITTFEHAHNMRVMKFSVSPVVRVAVEAKNPADLPKLVEGLKRLAKSDPMVQCIIEESGEHIIAGAGELHLEICLKDLEEDHACIPIKKSDPVVSYRETVSEESNVLCLSKSPNKHNRLYMKARPFPDGLAEDIDKGEVSARQELKQRARYLAEKYEWDVAEARKIWCFGPDGTGPNILTDITKGVQYLNEIKDSVVAGFQWATKEGALCEENMRGVRFDVHDVTLHADAIHRGGGQIIPTARRCLYASVLTAQPRLMEPIYLVEIQCPEQVVGGIYGVLNRKRGHVFEESQVAGTPMFVVKAYLPVNESFGFTADLRSNTGGQAFPQCVFDHWQILPGDPFDNSSRPSQVVAETRKRKGLKEGIPALDNFLDKL	858	1.981	3.263	Eef2	Eef2	Elongation factor 2	P58252	34	45.6	95.313	40014000	36376000	40855000	40677000	36019000	38831000	36933000	37264000	34036000
EHD1	9606.ENSP00000320516	EH-domain containing 1; Acts in early endocytic membrane fusion and membrane trafficking of recycling endosomes	MFSWVSKDARRKKEPELFQTVAEGLRQLYAQKLLPLEEHYRFHEFHSPALEDADFDNKPMVLLVGQYSTGKTTFIRHLIEQDFPGMRIGPEPTTDSFIAVMHGPTEGVVPGNALVVDPRRPFRKLNAFGNAFLNRFMCAQLPNPVLDSISIIDTPGILSGEKQRISRGYDFAAVLEWFAERVDRIILLFDAHKLDISDEFSEVIKALKNHEDKIRVVLNKADQIETQQLMRVYGALMWSLGKIINTPEVVRVYIGSFWSHPLLIPDNRKLFEAEEQDLFKDIQSLPRNAALRKLNDLIKRARLAKVHAYIISSLKKEMPNVFGKESKKKELVNNLGEIYQKIEREHQISPGDFPSLRKMQELLQTQDFSKFQALKPKLLDTVDDMLANDIARLMVMVRQEESLMPSQVVKGGAFDGTMNGPFGHGYGEGAGEGIDDVEWVVGKDKPTYDEIFYTLSPVNGKITGANAKKEMVKSKLPNTVLGKIWKLADVDKDGLLDDEEFALANHLIKVKLEGHELPADLPPHLVPPSKRRHE	534	0.187	2.809	Ehd1	Ehd1	EH domain-containing protein 1	F6YBI4;Q9WVK4	2	7.4	62.839	0	586330	670810	481870	477880	638920	815490	0	622350
EIF1AX	9606.ENSP00000368927	eukaryotic translation initiation factor 1A, X-linked; Seems to be required for maximal rate of protein biosynthesis. Enhances ribosome dissociation into subunits and stabilizes the binding of the initiator Met-tRNA(I) to 40 S ribosomal subunits	MPKNKGKGGKNRRRGKNENESEKRELVFKEDGQEYAQVIKMLGNGRLEAMCFDGVKRLCHIRGKLRKKVWINTSDIILVGLRDYQDNKADVILKYNADEARSLKAYGELPEHAKINETDTFGPGDDDEIQFDDIGDDDEDIDDI	144	1.389	2.083	Eif1a;Eif1ay;Gm2016	Eif1a	Eukaryotic translation initiation factor 1A;Eukaryotic translation initiation factor 1A, X-chromosomal	Q60872;Q8BMJ3;E9Q5G6;Q3TQZ4;Q3UTA4;D3Z367;E9PZE6;E9PZM5;Q3UT53;Q8BX20	4	31.2	16.502	1582700	2360300	3195200	2390600	2915700	2519200	2304600	2577800	2397500
EIF2S1	9606.ENSP00000256383	eukaryotic translation initiation factor 2, subunit 1 alpha, 35kDa; Functions in the early steps of protein synthesis by forming a ternary complex with GTP and initiator tRNA. This complex binds to a 40S ribosomal subunit, followed by mRNA binding to form a 43S preinitiation complex. Junction of the 60S ribosomal subunit to form the 80S initiation complex is preceded by hydrolysis of the GTP bound to eIF-2 and release of an eIF-2-GDP binary complex. In order for eIF-2 to recycle and catalyze another round of initiation, the GDP bound to eIF-2 must exchange with GTP by way of a reaction [...]	MPGLSCRFYQHKFPEVEDVVMVNVRSIAEMGAYVSLLEYNNIEGMILLSELSRRRIRSINKLIRIGRNECVVVIRVDKEKGYIDLSKRRVSPEEAIKCEDKFTKSKTVYSILRHVAEVLEYTKDEQLESLFQRTAWVFDDKYKRPGYGAYDAFKHAVSDPSILDSLDLNEDEREVLINNINRRLTPQAVKIRADIEVACYGYEGIDAVKEALRAGLNCSTENMPIKINLIAPPRYVMTTTTLERTEGLSVLSQAMAVIKEKIEEKRGVFNVQMEPKVVTDTDETELARQMERLERENAEVDGDDDAEEMEAKAED	315	1.587	3.175	Eif2s1	Eif2s1	Eukaryotic translation initiation factor 2 subunit 1	Q6ZWX6	14	49.8	36.108	6582800	7125800	7270700	10126000	9375900	7275200	7321800	6783500	7242900
EIF2S2	9606.ENSP00000364119	eukaryotic translation initiation factor 2, subunit 2 beta, 38kDa; eIF-2 functions in the early steps of protein synthesis by forming a ternary complex with GTP and initiator tRNA. This complex binds to a 40S ribosomal subunit, followed by mRNA binding to form a 43S preinitiation complex. Junction of the 60S ribosomal subunit to form the 80S initiation complex is preceded by hydrolysis of the GTP bound to eIF-2 and release of an eIF-2-GDP binary complex. In order for eIF-2 to recycle and catalyze another round of initiation, the GDP bound to eIF-2 must exchange with GTP by way of a rea [...]	MSGDEMIFDPTMSKKKKKKKKPFMLDEEGDTQTEETQPSETKEVEPEPTEDKDLEADEEDTRKKDASDDLDDLNFFNQKKKKKKTKKIFDIDEAEEGVKDLKIESDVQEPTEPEDDLDIMLGNKKKKKKNVKFPDEDEILEKDEALEDEDNKKDDGISFSNQTGPAWAGSERDYTYEELLNRVFNIMREKNPDMVAGEKRKFVMKPPQVVRVGTKKTSFVNFTDICKLLHRQPKHLLAFLLAELGTSGSIDGNNQLVIKGRFQQKQIENVLRRYIKEYVTCHTCRSPDTILQKDTRLYFLQCETCHSRCSVASIKTGFQAVTGKRAQLRAKAN	333	1.802	2.402	Eif2s2	Eif2s2	Eukaryotic translation initiation factor 2 subunit 2	Q99L45;E0CXJ3	7	17.8	38.092	1556800	1375800	1232400	2238400	1595800	1454500	1962900	1752700	1592500
EIF3A	9606.ENSP00000358140	eukaryotic translation initiation factor 3, subunit A; Component of the eukaryotic translation initiation factor 3 (eIF-3) complex, which is required for several steps in the initiation of protein synthesis. The eIF-3 complex associates with the 40S ribosome and facilitates the recruitment of eIF-1, eIF-1A, eIF-2:GTP:methionyl-tRNAi and eIF-5 to form the 43S preinitiation complex (43S PIC). The eIF-3 complex stimulates mRNA recruitment to the 43S PIC and scanning of the mRNA for AUG recognition. The eIF-3 complex is also required for disassembly and recycling of post-termination riboso [...]	MPAYFQRPENALKRANEFLEVGKKQPALDVLYDVMKSKKHRTWQKIHEPIMLKYLELCVDLRKSHLAKEGLYQYKNICQQVNIKSLEDVVRAYLKMAEEKTEAAKEESQQMVLDIEDLDNIQTPESVLLSAVSGEDTQDRTDRLLLTPWVKFLWESYRQCLDLLRNNSRVERLYHDIAQQAFKFCLQYTRKAEFRKLCDNLRMHLSQIQRHHNQSTAINLNNPESQSMHLETRLVQLDSAISMELWQEAFKAVEDIHGLFSLSKKPPKPQLMANYYNKVSTVFWKSGNALFHASTLHRLYHLSREMRKNLTQDEMQRMSTRVLLATLSIPITPERTDIARLLDMDGIIVEKQRRLATLLGLQAPPTRIGLINDMVRFNVLQYVVPEVKDLYNWLEVEFNPLKLCERVTKVLNWVREQPEKEPELQQYVPQLQNNTILRLLQQVSQIYQSIEFSRLTSLVPFVDAFQLERAIVDAARHCDLQVRIDHTSRTLSFGSDLNYATREDAPIGPHLQSMPSEQIRNQLTAMSSVLAKALEVIKPAHILQEKEEQHQLAVTAYLKNSRKEHQRILARRQTIEERKERLESLNIQREKEELEQREAELQKVRKAEEERLRQEAKEREKERILQEHEQIKKKTVRERLEQIKKTELGAKAFKDIDIEDLEELDPDFIMAKQVEQLEKEKKELQERLKNQEKKIDYFERAKRLEEIPLIKSAYEEQRIKDMDLWEQQEEERITTMQLEREKALEHKNRMSRMLEDRDLFVMRLKAARQSVYEEKLKQFEERLAEERHNRLEERKRQRKEERRITYYREKEEEEQRRAEEQMLKEREERERAERAKREEELREYQERVKKLEEVERKKRQRELEIEERERRREEERRLGDSSLSRKDSRWGDRDSEGTWRKGPEADSEWRRGPPEKEWRRGEGRDEDRSHRRDEERPRRLGDDEDREPSLRPDDDRVPRRGMDDDRGPRRGPEEDRFSRRGADDDRPSWRNTDDDRPPRRIADEDRGNWRHADDDRPPRRGLDEDRGSWRTADEDRGPRRGMDDDRGPRRGGADDERSSWRNADDDRGPRRGLDDDRGPRRGMDDDRGPRRGMDDDRGPRRGMDDDRGPRRGLDDDRGPWRNADDDRIPRRGAEDDRGPWRNMDDDRLSRRADDDRFPRRGDDSRPGPWRPLVKPGGWREKEKAREESWGPPRESRPSEEREWDREKERDRDNQDREENDKDPERERDRERDVDREDRFRRPRDEGGWRRGPAEESSSWRDSSRRDDRDRDDRRRERDDRRDLRERRDLRDDRDRRGPPLRSEREEVSSWRRADDRKDDRVEERDPPRRVPPPALSRDRERDRDREREGEKEKASWRAEKDRESLRRTKNETDEDGWTTVRR	1382	0.507	2.098	Eif3a	Eif3a	Eukaryotic translation initiation factor 3 subunit A	P23116;Q3UM46	33	21.7	161.93	14371000	14088000	12960000	7254500	7737800	5961500	7988200	7463500	7407500
EIF3B	9606.ENSP00000354125	eukaryotic translation initiation factor 3, subunit B; Component of the eukaryotic translation initiation factor 3 (eIF-3) complex, which is required for several steps in the initiation of protein synthesis. The eIF-3 complex associates with the 40S ribosome and facilitates the recruitment of eIF-1, eIF-1A, eIF-2:GTP:methionyl-tRNAi and eIF-5 to form the 43S preinitiation complex (43S PIC). The eIF-3 complex stimulates mRNA recruitment to the 43S PIC and scanning of the mRNA for AUG recognition. The eIF-3 complex is also required for disassembly and recycling of post-termination riboso [...]	MQDAENVAVPEAAEERAEPGQQQPAAEPPPAEGLLRPAGPGAPEAAGTEASSEEVGIAEAGPESEVRTEPAAEAEAASGPSESPSPPAAEELPGSHAEPPVPAQGEAPGEQARDERSDSRAQAVSEDAGGNEGRAAEAEPRALENGDADEPSFSDPEDFVDDVSEEELLGDVLKDRPQEADGIDSVIVVDNVPQVGPDRLEKLKNVIHKIFSKFGKITNDFYPEEDGKTKGYIFLEYASPAHAVDAVKNADGYKLDKQHTFRVNLFTDFDKYMTISDEWDIPEKQPFKDLGNLRYWLEEAECRDQYSVIFESGDRTSIFWNDVKDPVSIEERARWTETYVRWSPKGTYLATFHQRGIALWGGEKFKQIQRFSHQGVQLIDFSPCERYLVTFSPLMDTQDDPQAIIIWDILTGHKKRGFHCESSAHWPIFKWSHDGKFFARMTLDTLSIYETPSMGLLDKKSLKISGIKDFSWSPGGNIIAFWVPEDKDIPARVTLMQLPTRQEIRVRNLFNVVDCKLHWQKNGDYLCVKVDRTPKGTQGVVTNFEIFRMREKQVPVDVVEMKETIIAFAWEPNGSKFAVLHGEAPRISVSFYHVKNNGKIELIKMFDKQQANTIFWSPQGQFVVLAGLRSMNGALAFVDTSDCTVMNIAEHYMASDVEWDPTGRYVVTSVSWWSHKVDNAYWLWTFQGRLLQKNNKDRFCQLLWRPRPPTLLSQEQIKQIKKDLKKYSKIFEQKDRLSQSKASKELVERRRTMMEDFRKYRKMAQELYMEQKNERLELRGGVDTDELDSNVDDWEEETIEFFVTEEIIPLGNQE	814	0.86	1.966	Eif3b	Eif3b	Eukaryotic translation initiation factor 3 subunit B	E9PX78;Q8JZQ9	16	19.8	108.83	7688000	8775200	8430400	4239200	4347800	4043500	4545100	4988500	5477600
EIF3C	9606.ENSP00000332604	eukaryotic translation initiation factor 3, subunit C; Component of the eukaryotic translation initiation factor 3 (eIF-3) complex, which is required for several steps in the initiation of protein synthesis. The eIF-3 complex associates with the 40S ribosome and facilitates the recruitment of eIF-1, eIF-1A, eIF-2:GTP:methionyl-tRNAi and eIF-5 to form the 43S preinitiation complex (43S PIC). The eIF-3 complex stimulates mRNA recruitment to the 43S PIC and scanning of the mRNA for AUG recognition. The eIF-3 complex is also required for disassembly and recycling of post-termination riboso [...]	MSRFFTTGSDSESESSLSGEELVTKPVGGNYGKQPLLLSEDEEDTKRVVRSAKDKRFEELTNLIRTIRNAMKIRDVTKCLEEFELLGKAYGKAKSIVDKEGVPRFYIRILADLEDYLNELWEDKEGKKKMNKNNAKALSTLRQKIRKYNRDFESHITSYKQNPEQSADEDAEKNEEDSEGSSDEDEDEDGVSAATFLKKKSEAPSGESRKFLKKMDDEDEDSEDSEDDEDWDTGSTSSDSDSEEEEGKQTALASRFLKKAPTTDEDKKAAEKKREDKAKKKHDRKSKRLDEEEEDNEGGEWERVRGGVPLVKEKPKMFAKGTEITHAVVIKKLNEILQARGKKGTDRAAQIELLQLLVQIAAENNLGEGVIVKIKFNIIASLYDYNPNLATYMKPEMWGKCLDCINELMDILFANPNIFVGENILEESENLHNADQPLRVRGCILTLVERMDEEFTKIMQNTDPHSQEYVEHLKDEAQVCAIIERVQRYLEEKGTTEEVCRIYLLRILHTYYKFDYKAHQRQLTPPEGSSKSEQDQAENEGEDSAVLMERLCKYIYAKDRTDRIRTCAILCHIYHHALHSRWYQARDLMLMSHLQDNIQHADPPVQILYNRTMVQLGICAFRQGLTKDAHNALLDIQSSGRAKELLGQGLLLRSLQERNQEQEKVERRRQVPFHLHINLELLECVYLVSAMLLEIPYMAAHESDARRRMISKQFHHQLRVGERQPLLGPPESMREHVVAASKAMKMGDWKTCHSFIINEKMNGKVWDLFPEADKVRTMLVRKIQEESLRTYLFTYSSVYDSISMETLSDMFELDLPTVHSIISKMIINEELMASLDQPTQTVVMHRTEPTAQQNLALQLAEKLGSLVENNERVFDHKQGTYGGYFRDQKDGYRKNEGYMRRGGYRQQQSQTAY	913	1.314	3.067	Eif3c	Eif3c	Eukaryotic translation initiation factor 3 subunit C	Q8R1B4;E9Q3A8	17	18.1	105.53	8105800	9122500	8285700	10214000	11243000	8237800	9547700	8225600	8117900
EIF3D	9606.ENSP00000216190	eukaryotic translation initiation factor 3, subunit D; Component of the eukaryotic translation initiation factor 3 (eIF-3) complex, which is required for several steps in the initiation of protein synthesis. The eIF-3 complex associates with the 40S ribosome and facilitates the recruitment of eIF-1, eIF-1A, eIF-2:GTP:methionyl-tRNAi and eIF-5 to form the 43S preinitiation complex (43S PIC). The eIF-3 complex stimulates mRNA recruitment to the 43S PIC and scanning of the mRNA for AUG recognition. The eIF-3 complex is also required for disassembly and recycling of post-termination riboso [...]	MAKFMTPVIQDNPSGWGPCAVPEQFRDMPYQPFSKGDRLGKVADWTGATYQDKRYTNKYSSQFGGGSQYAYFHEEDESSFQLVDTARTQKTAYQRNRMRFAQRNLRRDKDRRNMLQFNLQILPKSAKQKERERIRLQKKFQKQFGVRQKWDQKSQKPRDSSVEVRSDWEVKEEMDFPQLMKMRYLEVSEPQDIECCGALEYYDKAFDRITTRSEKPLRSIKRIFHTVTTTDDPVIRKLAKTQGNVFATDAILATLMSCTRSVYSWDIVVQRVGSKLFFDKRDNSDFDLLTVSETANEPPQDEGNSFNSPRNLAMEATYINHNFSQQCLRMGKERYNFPNPNPFVEDDMDKNEIASVAYRYRRWKLGDDIDLIVRCEHDGVMTGANGEVSFINIKTLNEWDSRHCNGVDWRQKLDSQRGAVIATELKNNSYKLARWTCCALLAGSEYLKLGYVSRYHVKDSSRHVILGTQQFKPNEFASQINLSVENAWGILRCVIDICMKLEEGKYLILKDPNKQVIRVYSLPDGTFSSDEDEEEEEEEEEEEEEEET	548	2.007	2.555	Eif3d	Eif3d	Eukaryotic translation initiation factor 3 subunit D	O70194	9	16.6	63.988	3164400	3614600	3088100	3265000	3837600	3103200	3798400	3964000	3424700
EIF3F	9606.ENSP00000310040	eukaryotic translation initiation factor 3, subunit F; Component of the eukaryotic translation initiation factor 3 (eIF-3) complex, which is required for several steps in the initiation of protein synthesis. The eIF-3 complex associates with the 40S ribosome and facilitates the recruitment of eIF-1, eIF-1A, eIF-2:GTP:methionyl-tRNAi and eIF-5 to form the 43S preinitiation complex (43S PIC). The eIF-3 complex stimulates mRNA recruitment to the 43S PIC and scanning of the mRNA for AUG recognition. The eIF-3 complex is also required for disassembly and recycling of post-termination riboso [...]	MATPAVPVSAPPATPTPVPAAAPASVPAPTPAPAAAPVPAAAPASSSDPAAAAAATAAPGQTPASAQAPAQTPAPALPGPALPGPFPGGRVVRLHPVILASIVDSYERRNEGAARVIGTLLGTVDKHSVEVTNCFSVPHNESEDEVAVDMEFAKNMYELHKKVSPNELILGWYATGHDITEHSVLIHEYYSREAPNPIHLTVDTSLQNGRMSIKAYVSTLMGVPGRTMGVMFTPLTVKYAYYDTERIGVDLIMKTCFSPNRVIGLSSDLQQVGGASARIQDALSTVLQYAEDVLSGKVSADNTVGRFLMSLVNQVPKIVPDDFETMLNSNINDLLMVTYLANLTQSQIALNEKLVNL	357	0.56	3.081	Eif3f	Eif3f	Eukaryotic translation initiation factor 3 subunit F	Q9DCH4	5	18.6	37.984	1266900	1143000	1355900	1082500	775680	1248700	1161000	1558700	1265400
EIF3G	9606.ENSP00000253108	eukaryotic translation initiation factor 3, subunit G; Component of the eukaryotic translation initiation factor 3 (eIF-3) complex, which is required for several steps in the initiation of protein synthesis. The eIF-3 complex associates with the 40S ribosome and facilitates the recruitment of eIF-1, eIF-1A, eIF-2:GTP:methionyl-tRNAi and eIF-5 to form the 43S preinitiation complex (43S PIC). The eIF-3 complex stimulates mRNA recruitment to the 43S PIC and scanning of the mRNA for AUG recognition. The eIF-3 complex is also required for disassembly and recycling of post-termination riboso [...]	MPTGDFDSKPSWADQVEEEGEDDKCVTSELLKGIPLATGDTSPEPELLPGAPLPPPKEVINGNIKTVTEYKIDEDGKKFKIVRTFRIETRKASKAVARRKNWKKFGNSEFDPPGPNVATTTVSDDVSMTFITSKEDLNCQEEEDPMNKLKGQKIVSCRICKGDHWTTRCPYKDTLGPMQKELAEQLGLSTGEKEKLPGELEPVQATQNKTGKYVPPSLRDGASRRGESMQPNRRADDNATIRVTNLSEDTRETDLQELFRPFGSISRIYLAKDKTTGQSKGFAFISFHRREDAARAIAGVSGFGYDHLILNVEWAKPSTN	320	1.562	1.562	Eif3g	Eif3g	Eukaryotic translation initiation factor 3 subunit G	Q9Z1D1	6	33.4	35.638	3677600	4750900	3900200	1713700	1483400	2127800	2805300	2576000	2565200
EIF3I	9606.ENSP00000362688	eukaryotic translation initiation factor 3, subunit I; Component of the eukaryotic translation initiation factor 3 (eIF-3) complex, which is required for several steps in the initiation of protein synthesis. The eIF-3 complex associates with the 40S ribosome and facilitates the recruitment of eIF-1, eIF-1A, eIF-2:GTP:methionyl-tRNAi and eIF-5 to form the 43S preinitiation complex (43S PIC). The eIF-3 complex stimulates mRNA recruitment to the 43S PIC and scanning of the mRNA for AUG recognition. The eIF-3 complex is also required for disassembly and recycling of post-termination riboso [...]	MKPILLQGHERSITQIKYNREGDLLFTVAKDPIVNVWYSVNGERLGTYMGHTGAVWCVDADWDTKHVLTGSADNSCRLWDCETGKQLALLKTNSAVRTCGFDFGGNIIMFSTDKQMGYQCFVSFFDLRDPSQIDNNEPYMKIPCNDSKITSAVWGPLGECIIAGHESGELNQYSAKSGEVLVNVKEHSRQINDIQLSRDMTMFVTASKDNTAKLFDSTTLEHQKTFRTERPVNSAALSPNYDHVVLGGGQEAMDVTTTSTRIGKFEARFFHLAFEEEFGRVKGHFGPINSVAFHPDGKSYSSGGEDGYVRIHYFDPQYFEFEFEA	325	2.154	2.462	Eif3i	Eif3i	Eukaryotic translation initiation factor 3 subunit I	Q9QZD9;A2AE03	9	28.3	36.46	7992100	6455500	6610500	3020300	3588200	3461400	3041800	3341800	3459700
EIF3L	9606.ENSP00000416892	eukaryotic translation initiation factor 3, subunit L; Component of the eukaryotic translation initiation factor 3 (eIF-3) complex, which is required for several steps in the initiation of protein synthesis. The eIF-3 complex associates with the 40S ribosome and facilitates the recruitment of eIF-1, eIF-1A, eIF-2:GTP:methionyl-tRNAi and eIF-5 to form the 43S preinitiation complex (43S PIC). The eIF-3 complex stimulates mRNA recruitment to the 43S PIC and scanning of the mRNA for AUG recognition. The eIF-3 complex is also required for disassembly and recycling of post-termination riboso [...]	MSYPADDYESEAAYDPYAYPSDYDMHTGDPKQDLAYERQYEQQTYQVIPEVIKNFIQYFHKTVSDLIDQKVYELQASRVSSDVIDQKVYEIQDIYENSWTKLTERFFKNTPWPEAEAIAPQVGNDAVFLILYKELYYRHIYAKVSGGPSLEQRFESYYNYCNLFNYILNADGPAPLELPNQWLWDIIDEFIYQFQSFSQYRCKTAKKSEEEIDFLRSNPKIWNVHSVLNVLHSLVDKSNINRQLEVYTSGGDPESVAGEYGRHSLYKMLGYFSLVGLLRLHSLLGDYYQAIKVLENIELNKKSMYSRVPECQVTTYYYVGFAYLMMRRYQDAIRVFANILLYIQRTKSMFQRTTYKYEMINKQNEQMHALLAIALTMYPMRIDESIHLQLREKYGDKMLRMQKGDPQVYEELFSYSCPKFLSPVVPNYDNVHPNYHKEPFLQQLKVFSDEVQQQAQLSTIRSFLKLYTTMPVAKLAGFLDLTEQEFRIQLLVFKHKMKNLVWTSGISALDGEFQSASEVDFYIDKDMIHIADTKVARRYGDFFIRQIHKFEELNRTLKKMGQRP	564	0.709	3.014	Eif3l	Eif3l	Eukaryotic translation initiation factor 3 subunit L	Q8QZY1	5	10.5	66.612	810910	444140	495820	602160	305240	527090	578320	841190	350460
EIF4A1	9606.ENSP00000293831	eukaryotic translation initiation factor 4A1; ATP-dependent RNA helicase which is a subunit of the eIF4F complex involved in cap recognition and is required for mRNA binding to ribosome. In the current model of translation initiation, eIF4A unwinds RNA secondary structures in the 5'-UTR of mRNAs which is necessary to allow efficient binding of the small ribosomal subunit, and subsequent scanning for the initiator codon	MSASQDSRSRDNGPDGMEPEGVIESNWNEIVDSFDDMNLSESLLRGIYAYGFEKPSAIQQRAILPCIKGYDVIAQAQSGTGKTATFAISILQQIELDLKATQALVLAPTRELAQQIQKVVMALGDYMGASCHACIGGTNVRAEVQKLQMEAPHIIVGTPGRVFDMLNRRYLSPKYIKMFVLDEADEMLSRGFKDQIYDIFQKLNSNTQVVLLSATMPSDVLEVTKKFMRDPIRILVKKEELTLEGIRQFYINVEREEWKLDTLCDLYETLTITQAVIFINTRRKVDWLTEKMHARDFTVSAMHGDMDQKERDVIMREFRSGSSRVLITTDLLARGIDVQQVSLVINYDLPTNRENYIHRIGRGGRFGRKGVAINMVTEEDKRTLRDIETFYNTSIEEMPLNVADLI	406	0.985	4.187	Eif4a1;Eif4a2	Eif4a1	Eukaryotic initiation factor 4A-I;Eukaryotic initiation factor 4A-II	P60843;P10630-2;P10630;Q8BTU6;E9Q561;Q3TSJ4	17	48.3	46.153	18085000	16219000	16221000	26437000	20801000	23707000	20268000	25699000	16977000
EIF4B	9606.ENSP00000262056	eukaryotic translation initiation factor 4B; Required for the binding of mRNA to ribosomes. Functions in close association with EIF4-F and EIF4-A. Binds near the 5'- terminal cap of mRNA in presence of EIF-4F and ATP. Promotes the ATPase activity and the ATP-dependent RNA unwinding activity of both EIF4-A and EIF4-F	MAASAKKKNKKGKTISLTDFLAEDGGTGGGSTYVSKPVSWADETDDLEGDVSTTWHSNDDDVYRAPPIDRSILPTAPRAAREPNIDRSRLPKSPPYTAFLGNLPYDVTEESIKEFFRGLNISAVRLPREPSNPERLKGFGYAEFEDLDSLLSALSLNEESLGNRRIRVDVADQAQDKDRDDRSFGRDRNRDSDKTDTDWRARPATDSFDDYPPRRGDDSFGDKYRDRYDSDRYRDGYRDGYRDGPRRDMDRYGGRDRYDDRGSRDYDRGYDSRIGSGRRAFGSGYRRDDDYRGGGDRYEDRYDRRDDRSWSSRDDYSRDDYRRDDRGPPQRPKLNLKPRSTPKEDDSSASTSQSTRAASIFGGAKPVDTAAREREVEERLQKEQEKLQRQLDEPKLERRPRERHPSWRSEETQERERSRTGSESSQTGTSTTSSRNARRRESEKSLENETLNKEEDCHSPTSKPPKPDQPLKVMPAPPPKENAWVKRSSNPPARSQSSDTEQQSPTSGGGKVAPAQPSEEGPGRKDENKVDGMNAPKGQTGNSSRGPGDGGNRDHWKESDRKDGKKDQDSRSAPEPKKPEENPASKFSSASKYAALSVDGEDENEGEDYAE	611	0.164	0.655	Eif4b	Eif4b	Eukaryotic translation initiation factor 4B	Q8BGD9;Q3TDD8	11	21.6	68.839	2485600	3364000	2589400	2326400	2891000	1849700	2215200	2161700	2246200
EIF4E	9606.ENSP00000425561	eukaryotic translation initiation factor 4E; Its translation stimulation activity is repressed by binding to the complex CYFIP1-FMR1 (By similarity). Recognizes and binds the 7-methylguanosine-containing mRNA cap during an early step in the initiation of protein synthesis and facilitates ribosome binding by inducing the unwinding of the mRNAs secondary structures. Component of the CYFIP1-EIF4E-FMR1 complex which binds to the mRNA cap and mediates translational repression. In the CYFIP1-EIF4E-FMR1 complex this subunit mediates the binding to the mRNA cap	MATVEPETTPTPNPPTTEEEKTESNQEVANPEHYIKHPLQNRWALWFFKNDKSKTWQANLRLISKFDTVEDFWALYNHIQLSSNLMPGCDYSLFKDGIEPMWEDEKNKRGGRWLITLNKQQRRSDLDRFWLETRWDLAMLPRLVSNFWPQVILPLQPPKVLELQLLCLIGESFDDYSDDVCGAVVNVRAKGDKIAIWTTECENREAVTHIGRVYKERLGLPPKIVIGYQSHADTATKSGSTTKNRFVV	248	1.613	1.613	Eif4e	Eif4e	Eukaryotic translation initiation factor 4E	P63073	5	19.8	25.053	2028900	1693300	1226300	2014600	1393300	1258000	1914100	1462600	1132100
EIF4G1	9606.ENSP00000338020	eukaryotic translation initiation factor 4 gamma, 1; Component of the protein complex eIF4F, which is involved in the recognition of the mRNA cap, ATP-dependent unwinding of 5'-terminal secondary structure and recruitment of mRNA to the ribosome	MNKAPQSTGPPPAPSPGLPQPAFPPGQTAPVVFSTPQATQMNTPSQPRQGGFRSLQHFYPSRAQPPSSAASRVQSAAPARPGPAAHVYPAGSQVMMIPSQISYPASQGAYYIPGQGRSTYVVPTQQYPVQPGAPGFYPGASPTEFGTYAGAYYPAQGVQQFPTGVAPTPVLMNQPPQIAPKRERKTIRIRDPNQGGKDITEEIMSGARTASTPTPPQTGGGLEPQANGETPQVAVIVRPDDRSQGAIIADRPGLPGPEHSPSESQPSSPSPTPSPSPVLEPGSEPNLAVLSIPGDTMTTIQMSVEESTPISRETGEPYRLSPEPTPLAEPILEVEVTLSKPVPESEFSSSPLQAPTPLASHTVEIHEPNGMVPSEDLEPEVESSPELAPPPACPSESPVPIAPTAQPEELLNGAPSPPAVDLSPVSEPEEQAKEVTASMAPPTIPSATPATAPSATSPAQEEEMEEEEEEEEGEAGEAGEAESEKGGEELLPPESTPIPANLSQNLEAAAATQVAVSVPKRRRKIKELNKKEAVGDLLDAFKEANPAVPEVENQPPAGSNPGPESEGSGVPPRPEEADETWDSKEDKIHNAENIQPGEQKYEYKSDQWKPLNLEEKKRYDREFLLGFQFIFASMQKPEGLPHISDVVLDKANKTPLRPLDPTRLQGINCGPDFTPSFANLGRTTLSTRGPPRGGPGGELPRGPAGLGPRRSQQGPRKEPRKIIATVLMTEDIKLNKAEKAWKPSSKRTAADKDRGEEDADGSKTQDLFRRVRSILNKLTPQMFQQLMKQVTQLAIDTEERLKGVIDLIFEKAISEPNFSVAYANMCRCLMALKVPTTEKPTVTVNFRKLLLNRCQKEFEKDKDDDEVFEKKQKEMDEAATAEERGRLKEELEEARDIARRRSLGNIKFIGELFKLKMLTEAIMHDCVVKLLKNHDEESLECLCRLLTTIGKDLDFEKAKPRMDQYFNQMEKIIKEKKTSSRIRFMLQDVLDLRGSNWVPRRGDQGPKTIDQIHKEAEMEEHREHIKVQQLMAKGSDKRRGGPPGPPISRGLPLVDDGGWNTVPISKGSRPIDTSRLTKITKPGSIDSNNQLFAPGGRLSWGKGSSGGSGAKPSDAASEAARPATSTLNRFSALQQAVPTESTDNRRVVQRSSLSRERGEKAGDRGDRLERSERGGDRGDRLDRARTPATKRSFSKEVEERSRERPSQPEGLRKAASLTEDRDRGRDAVKREAALPPVSPLKAALSEEELEKKSKAIIEEYLHLNDMKEAVQCVQELASPSLLFIFVRHGVESTLERSAIAREHMGQLLHQLLCAGHLSTAQYYQGLYEILELAEDMEIDIPHVWLYLAELVTPILQEGGVPMGELFREITKPLRPLGKAASLLLEILGLLCKSMGPKKVGTLWREAGLSWKEFLPEGQDIGAFVAEQKVEYTLGEESEAPGQRALPSEELNRQLEKLLKEGSSNQRVFDWIEANLSEQQIVSNTLVRALMTAVCYSAIIFETPLRVDVAVLKARAKLLQKYLCDEQKELQALYALQALVVTLEQPPNLLRMFFDALYDEDVVKEDAFYSWESSKDPAEQQGKGVALKSVTAFFKWLREAEEESDHN	1606	0.809	1.993	Eif4g1	Eif4g1	Eukaryotic translation initiation factor 4 gamma 1	Q6NZJ6;E9PVC5;E9Q9E1;E9PVC6;E9Q298;Q6NZJ6-2;E9Q770	8	7.6	176.07	6695400	6248800	5580800	2124000	2351100	2306000	2422400	2668800	3180300
EIF4G2	9606.ENSP00000340281	eukaryotic translation initiation factor 4 gamma, 2	VESAIAEGGASRFSASSGGGGSRGAPQHYPKTAGNSEFLGKTPGQNAQKWIPARSTRRDDNSAANNSANEKERHDAIFRKVRGILNKLTPEKFDKLCLELLNVGVESKLILKGVILLIVDKALEEPKYSSLYAQLCLRLAEDAPNFDGPAAEGQPGQKQSTTFRRLLISKLQDEFENRTRNVDVYDKRENPLLPEEEEQRAIAKIKMLGNIKFIGELGKLDLIHESILHKCIKTLLEKKKRVQLKDMGEDLECLCQIMRTVGPRLDHERAKSLMDQYFARMCSLMLSKELPARIRFLLQDTVELREHHWVPRKAFLDNGPKTINQIRQDAVKDLGVFIPAPMAQGMRSDFFLEGPFMPPRMKMDRDPLGGLADMFGQMPGSGIGTGPGVIQDRFSPTMGRHRSNQLFNGHGGHIMPPTQSQFGEMGGKFMKSQGLSQLYHNQSQGLLSQLQGQSKDMPPRFSKKGQLNADEISLRPAQSFLMNKNQVPKLQPQITMIPPSAQPPRTQTPPLGQTPQLGLKTNPPLIQEKPAKTSKKPPPSKEELLKLTETVVTEYLNSGNANEAVNGVREMRAPKHFLPEMLSKVIILSLDRSDEDKEKASSLISLLKQEGIATSDNFMQAFLNVLDQCPKLEVDIPLVKSYLAQFAARAIISELVSISELAQPLESGTHFPLFLLCLQQLAKLQDREWLTELFQQSKVNMQKMLPEIDQNKDRMLEILEGKGLSFLFPLLKLEKELLKQIKLDPSPQTIYKWIKDNISPKLHVDKGFVNILMTSFLQYISSEVNPPSDETDSSSAPSKEQLEQEKQLLLSFKPVMQKFLHDHVDLQVSALYALQVHCYNSNFPKGMLLRFFVHFYDMEIIEEEAFLAWKEDITQEFPGKGKALFQVNQWLTWLETAEEEESEEEAD	907	0.992	3.308	Eif4g2	Eif4g2	Eukaryotic translation initiation factor 4 gamma 2	G3XA17;Q62448;F7CBP1;Q62448-2;F6TW20;F7DAB1;F7CHS2	10	14.6	102.1	1837000	1586600	1438100	1750500	2393400	1544700	1857100	1525600	1933000
EIF4H	9606.ENSP00000265753	eukaryotic translation initiation factor 4H	MADFDTYDDRAYSSFGGGRGSRGSAGGHGSRSQKELPTEPPYTAYVGNLPFNTVQGDIDAIFKDLSIRSVRLVRDKDTDKFKGFCYVEFDEVDSLKEALTYDGALLGDRSLRVDIAEGRKQDKGGFGFRKGGPDDRGMGSSRESRGGWDSRDDFNSGFRDDFLGGRGGSRPGDRRTGPPMGSRFRDGPPLRGSNMDFREPTEEERAQRPRLQLKPRTVATPLNQVANPNSAIFGGARPREEVVQKEQE	248	0.403	1.613	Eif4h	Eif4h	Eukaryotic translation initiation factor 4H	Q9WUK2;Q80U88;Q9WUK2-2	3	16.9	27.341	561810	1057100	1069300	554950	863150	584760	641760	541320	599940
EIF5	9606.ENSP00000216554	eukaryotic translation initiation factor 5; Catalyzes the hydrolysis of GTP bound to the 40S ribosomal initiation complex (40S.mRNA.Met-tRNA[F].eIF-2.GTP) with the subsequent joining of a 60S ribosomal subunit resulting in the release of eIF-2 and the guanine nucleotide. The subsequent joining of a 60S ribosomal subunit results in the formation of a functional 80S initiation complex (80S.mRNA.Met-tRNA[F])	MSVNVNRSVSDQFYRYKMPRLIAKVEGKGNGIKTVIVNMVDVAKALNRPPTYPTKYFGCELGAQTQFDVKNDRYIVNGSHEANKLQDMLDGFIKKFVLCPECENPETDLHVNPKKQTIGNSCKACGYRGMLDTHHKLCTFILKNPPENSDSGTGKKEKEKKNRKGKDKENGSVSSSETPPPPPPPNEINPPPHTMEEEEDDDWGEDTTEEAQRRRMDEISDHAKVLTLSDDLERTIEERVNILFDFVKKKKEEGVIDSSDKEIVAEAERLDVKAMGPLVLTEVLFNEKIREQIKKYRRHFLRFCHNNKKAQRYLLHGLECVVAMHQAQLISKIPHILKEMYDADLLEEEVIISWSEKASKKYVSKELAKEIRVKAEPFIKWLKEAEEESSGGEEEDEDENIEVVYSKAASVPKVETVKSDNKDDDIDIDAI	431	1.856	2.32	Eif5	Eif5	Eukaryotic translation initiation factor 5	P59325;Q8BVV6;Q05CM5;Q05CH7	3	6.3	48.968	578420	636020	617990	592400	574610	455260	766170	496830	563950
EIF5A	9606.ENSP00000336702	eukaryotic translation initiation factor 5A; mRNA-binding protein involved in translation elongation. Has an important function at the level of mRNA turnover, probably acting downstream of decapping. Involved in actin dynamics and cell cycle progression, mRNA decay and probably in a pathway involved in stress response and maintenance of cell wall integrity. With syntenin SDCBP, functions as a regulator of p53/TP53 and p53/TP53-dependent apoptosis. Regulates also TNF- alpha-mediated apoptosis. Mediates effects of polyamines on neuronal process extension and survival. May play an importa [...]	MCGTGGTDSKTRRPPHRASFLKRLESKPLKMADDLDFETGDAGASATFPMQCSALRKNGFVVLKGRPCKIVEMSTSKTGKHGHAKVHLVGIDIFTGKKYEDICPSTHNMDVPNIKRNDFQLIGIQDGYLSLLQDSGEVREDLRLPEGDLGKEIEQKYDCGEEILITVLSAMTEEAAVAIKAMAK	184	2.717	3.804	Eif5a;Eif5a2	Eif5a	Eukaryotic translation initiation factor 5A-1;Eukaryotic translation initiation factor 5A-2	P63242;Q8BGY2	7	34.4	16.832	4440400	4143600	3573200	3558600	3474900	3214200	3306300	3298300	2942100
EIF5B	9606.ENSP00000289371	eukaryotic translation initiation factor 5B; Function in general translation initiation by promoting the binding of the formylmethionine-tRNA to ribosomes. Seems to function along with eIF-2 (By similarity)	MGKKQKNKSEDSTKDDIDLDALAAEIEGAGAAKEQEPQKSKGKKKKEKKKQDFDEDDILKELEELSLEAQGIKADRETVAVKPTENNEEEFTSKDKKKKGQKGKKQSFDDNDSEELEDKDSKSKKTAKPKVEMYSGSDDDDDFNKLPKKAKGKAQKSNKKWDGSEEDEDNSKKIKERSRINSSGESGDESDEFLQSRKGQKKNQKNKPGPNIESGNEDDDASFKIKTVAQKKAEKKERERKKRDEEKAKLRKLKEKEELETGKKDQSKQKESQRKFEEETVKSKVTVDTGVIPASEEKAETPTAAEDDNEGDKKKKDKKKKKGEKEEKEKEKKKGPSKATVKAMQEALAKLKEEEERQKREEEERIKRLEELEAKRKEEERLEQEKRERKKQKEKERKERLKKEGKLLTKSQREARARAEATLKLLQAQGVEVPSKDSLPKKRPIYEDKKRKKIPQQLESKEVSESMELCAAVEVMEQGVPEKEETPPPVEPEEEEDTEDAGLDDWEAMASDEETEKVEGNKVHIEVKENPEEEEEEEEEEEEDEESEEEEEEEGESEGSEGDEEDEKVSDEKDSGKTLDKKPSKEMSSDSEYDSDDDRTKEERAYDKAKRRIEKRRLEHSKNVNTEKLRAPIICVLGHVDTGKTKILDKLRHTHVQDGEAGGITQQIGATNVPLEAINEQTKMIKNFDRENVRIPGMLIIDTPGHESFSNLRNRGSSLCDIAILVVDIMHGLEPQTIESINLLKSKKCPFIVALNKIDRLYDWKKSPDSDVAATLKKQKKNTKDEFEERAKAIIVEFAQQGLNAALFYENKDPRTFVSLVPTSAHTGDGMGSLIYLLVELTQTMLSKRLAHCEELRAQVMEVKALPGMGTTIDVILINGRLKEGDTIIVPGVEGPIVTQIRGLLLPPPMKELRVKNQYEKHKEVEAAQGVKILGKDLEKTLAGLPLLVAYKEDEIPVLKDELIHELKQTLNAIKLEEKGVYVQASTLGSLEALLEFLKTSEVPYAGINIGPVHKKDVMKASVMLEHDPQYAVILAFDVRIERDAQEMADSLGVRIFSAEIIYHLFDAFTKYRQDYKKQKQEEFKHIAVFPCKIKILPQYIFNSRDPIVMGVTVEAGQVKQGTPMCVPSKNFVDIGIVTSIEINHKQVDVAKKGQEVCVKIEPIPGESPKMFGRHFEATDILVSKISRQSIDALKDWFRDEMQKSDWQLIVELKKVFEII	1220	0.656	1.803	Eif5b	Eif5b	Eukaryotic translation initiation factor 5B	Q05D44	5	7	137.61	1187900	1606200	1644900	897450	1824600	954300	935480	947860	1145000
EIF6	9606.ENSP00000363559	eukaryotic translation initiation factor 6; Binds to the 60S ribosomal subunit and prevents its association with the 40S ribosomal subunit to form the 80S initiation complex in the cytoplasm. May behave as a stimulatory translation initiation factor downstream insulin/growth factors. Is also involved in ribosome biogenesis. Associates with pre-60S subunits in the nucleus and is involved in its nuclear export. Cytoplasmic release of TIF6 from 60S subunits and nuclear relocalization is promoted by a RACK1 (GNB2L1)-dependent protein kinase C activity	MAVRASFENNCEIGCFAKLTNTYCLVAIGGSENFYSVFEGELSDTIPVVHASIAGCRIIGRMCVGNRHGLLVPNNTTDQELQHIRNSLPDTVQIRRVEERLSALGNVTTCNDYVALVHPDLDRETEEILADVLKVEVFRQTVADQVLVGSYCVFSNQGGLVHPKTSIEDQDELSSLLQVPLVAGTVNRGSEVIAAGMVVNDWCAFCGLDTTSTELSVVESVFKLNEAQPSTIATSMRDSLIDSLT	245	3.673	1.633	Eif6	Eif6	Eukaryotic translation initiation factor 6	O55135;A6PWZ2	3	21.2	26.511	0	751190	765100	521250	0	1061500	694240	782950	931860
ELAVL1	9606.ENSP00000385269	ELAV (embryonic lethal, abnormal vision, Drosophila)-like 1 (Hu antigen R); Involved in 3'-UTR ARE-mediated MYC stabilization. Binds avidly to the AU-rich element in FOS and IL3/interleukin-3 mRNAs. In the case of the FOS AU-rich element, HUR binds to a core element of 27 nucleotides that contain AUUUA, AUUUUA and AUUUUUA motifs. Binds preferentially to the 5'-UUUU[AG]UUU-3' motif in vitro	MSNGYEDHMAEDCRGDIGRTNLIVNYLPQNMTQDELRSLFSSIGEVESAKLIRDKVAGHSLGYGFVNYVTAKDAERAINTLNGLRLQSKTIKVSYARPSSEVIKDANLYISGLPRTMTQKDVEDMFSRFGRIINSRVLVDQTTGLSRGVAFIRFDKRSEAEEAITSFNGHKPPGSSEPITVKFAANPNQNKNVALLSQLYHSPARRFGGPVHHQAQRFRFSPMGVDHMSGLSGVNVPGNASSGWCIFIYNLGQDADEGILWQMFGPFGAVTNVKVIRDFNTNKCKGFGFVTMTNYEEAAMAIASLNGYRLGDKILQVSFKTNKSHK	326	0.92	3.067	Elavl1	Elavl1	ELAV-like protein 1	P70372	7	24.2	36.169	3196100	2677600	2723400	2731500	3791400	1879100	2518000	2373100	3222100
ELP2	9606.ENSP00000414851	elongator acetyltransferase complex subunit 2	MVAPVLETSHVFCCPNRVRGVLNWSSGPRGLLAFGTSCSVVLYDPLKRVVVTNLNGHTARVNCIQWICKQDGSPSTELVSGGSDNQVIHWEIEDNQLLKAVHLQGHEGPVYAVHAVYQRRTSDPALCTLIVSAAADSAVRLWSKKGPEVMCLQTLNFGNGFALALCLSFLPNTDVTWKTGQVERGRAWKPPASLALCSRSCDSMVSCYASILCKALWKEKLHTFWHHNRISFLPSAFRPIPILACGNDDCRIHIFAQQNDQFQKVLSLCGHEDWIRGVEWAAFGRDLFLASCSQDCLIRIWKLYIKSTSLETQDDDNIRLKENTFTIENESVKIAFAVTLETVLAGHENWVNAVHWQPVFYKDGVLQQPVRLLSASMDKTMILWAPDEESGVWLEQVRVGEVGGNTLGFYDCQFNEDGSMIIAHAFHGALHLWKQNTVNPREWTPEIVISGHFDGVQDLVWDPEGEFIITVGTDQTTRLFAPWKRKDQSQVTWHEIARPQIHGYDLKCLAMINRFQFVSGADEKVLRVFSAPRNFVENFCAITGQSLNHVLCNQDSDLPEGATVPALGLSNKAVFQGDIASQPSDEEELLTSTGFEYQQVAFQPSILTEPPTEDHLLQNTLWPEVQKLYGHGYEIFCVTCNSSKTLLASACKAAKKEHAAIILWNTTSWKQVQNLVFHSLTVTQMAFSPNEKFLLAVSRDRTWSLWKKQDTISPEFEPVFSLFAFTNKITSVHSRIIWSCDWSPDSKYFFTGSRDKKVVVWGECDSTDDCIEHNIGPCSSVLDVGGAVTAVSVCPVLHPSQRYVVAVGLECGKICLYTWKKTDQVPEINDWTHCVETSQSQSHTLAIRKLCWKNCSGKTEQKEAEGAEWLHFASCGEDHTVKIHRVNKCAL	891	4.04	0.898	Elp2	Elp2	Elongator complex protein 2	Q91WG4;Q91WG4-2	2	2.8	93.092	0	0	0	292140	321460	635680	351410	280470	332650
EMD	9606.ENSP00000358857	emerin; Stabilizes and promotes the formation of a nuclear actin cortical network. Stimulates actin polymerization in vitro by binding and stabilizing the pointed end of growing filaments. Inhibits beta-catenin activity by preventing its accumulation in the nucleus. Acts by influencing the nuclear accumulation of beta- catenin through a CRM1-dependent export pathway. Links centrosomes to the nuclear envelope via a microtubule association. EMD and BAF are cooperative cofactors of HIV-1 infection. Association of EMD with the viral DNA requires the presence of BAF and viral integrase. The [...]	MDNYADLSDTELTTLLRRYNIPHGPVVGSTRRLYEKKIFEYETQRRRLSPPSSSAASSYSFSDLNSTRGDADMYDLPKKEDALLYQSKGYNDDYYEESYFTTRTYGEPESAGPSRAVRQSVTSFPDADAFHHQVHDDDLLSSSEEECKDRERPMYGRDSAYQSITHYRPVSASRSSLDLSYYPTSSSTSFMSSSSSSSSWLTRRAIRPENRAPGAGLGQDRQVPLWGQLLLFLVFVIVLFFIYHFMQAEEGNPF	254	0.394	1.969	Emd	Emd	Emerin	O08579;B7FAU5;Q3THM8	3	20.1	29.435	1138900	882360	1195500	871000	1143300	870990	1398600	1252400	1491500
ENC1	9606.ENSP00000306356	ectodermal-neural cortex 1 (with BTB-like domain); Actin-binding protein involved in the regulation of neuronal process formation and in differentiation of neural crest cells. Down-regulates transcription factor NF2L2/NRF2 by decreasing the rate of protein synthesis and not via a ubiquitin- mediated proteasomal degradation mechanism	MSVSVHENRKSRASSGSINIYLFHKSSYADSVLTHLNLLRQQRLFTDVLLHAGNRTFPCHRAVLAACSRYFEAMFSGGLKESQDSEVNFDNSIHPEVLELLLDYAYSSRVIINEENAESLLEAGDMLEFQDIRDACAEFLEKNLHPTNCLGMLLLSDAHQCTKLYELSWRMCLSNFQTIRKNEDFLQLPQDMVVQLLSSEELETEDERLVYESAINWISYDLKKRYCYLPELLQTVRLALLPAIYLMENVAMEELITKQRKSKEIVEEAIRCKLKILQNDGVVTSLCARPRKTGHALFLLGGQTFMCDKLYLVDQKAKEIIPKADIPSPRKEFSACAIGCKVYITGGRGSENGVSKDVWVYDTLHEEWSKAAPMLVARFGHGSAELKHCLYVVGGHTAATGCLPASPSVSLKQVEHYDPTINKWTMVAPLREGVSNAAVVSAKLKLFAFGGTSVSHDKLPKVQCYDQCENRWTVPATCPQPWRYTAAAVLGNQIFIMGGDTEFSACSAYKFNSETYQWTKVGDVTAKRMSCHAVASGNKLYVVGGYFGIQRCKTLDCYDPTLDVWNSITTVPYSLIPTAFVSTWKHLPS	589	3.565	2.207	Enc1	Enc1	Ectoderm-neural cortex protein 1	O35709	8	14.4	66.112	0	0	0	415290	262200	318330	446410	653310	488100
ENO1	9606.ENSP00000234590	enolase 1, (alpha)	MSILKIHAREIFDSRGNPTVEVDLFTSKGLFRAAVPSGASTGIYEALELRDNDKTRYMGKGVSKAVEHINKTIAPALVSKKLNVTEQEKIDKLMIEMDGTENKSKFGANAILGVSLAVCKAGAVEKGVPLYRHIADLAGNSEVILPVPAFNVINGGSHAGNKLAMQEFMILPVGAANFREAMRIGAEVYHNLKNVIKEKYGKDATNVGDEGGFAPNILENKEGLELLKTAIGKAGYTDKVVIGMDVAASEFFRSGKYDLDFKSPDDPSRYISPDQLADLYKSFIKDYPVVSIEDPFDQDDWGAWQKFTASAGIQVVGDDLTVTNPKRIAKAVNEKSCNCLLLKVNQIGSVTESLQACKLAQANGWGVMVSHRSGETEDTFIADLVVGLCTGQIKTGAPCRSERLAKYNQLLRIEEELGSKAKFAGRNFRNPLAK	434	1.382	2.074	Eno1	Eno1	Alpha-enolase;Enolase	P17182;Q6PHC1;B0QZL1;B1ARR7;B1ARR6;P17183;D3Z6E4;D3Z2S4;D3YVD3;Q5SX61	30	66.4	47.14	91567000	88119000	92789000	105290000	94307000	90912000	98746000	92051000	86687000
EPN1	9606.ENSP00000406209	epsin 1; Binds to membranes enriched in phosphatidylinositol 4,5- bisphosphate (PtdIns(4,5)P2). Modifies membrane curvature and facilitates the formation of clathrin-coated invaginations (By similarity). Regulates receptor-mediated endocytosis	MGDQSWLWNQAAPGVRSPVFACSVEKGNVPLVLSEHLAHSRDPGSGAVRFLISPEPWASAILGTSGLLASPVLPAALDAVTCQHLPQPSSGSRPISPRIGALCPLLLQPGTMSTSSLRRQMKNIVHNYSEAEIKVREATSNDPWGPSSSLMSEIADLTYNVVAFSEIMSMIWKRLNDHGKNWRHVYKAMTLMEYLIKTGSERVSQQCKENMYAVQTLKDFQYVDRDGKDQGVNVREKAKQLVALLRDEDRLREERAHALKTKEKLAQTATASSAAVGSGPPPEAEQAWPQSSGEEELQLQLALAMSKEEADQEERIRRGDDLRLQMAIEESKRETGGKEESSLMDLADVFTAPAPAPTTDPWGGPAPMAAAVPTAAPTSDPWGGPPVPPAADPWGGPAPTPASGDPWRPAAPAGPSVDPWGGTPAPAAGEGPTPDPWGSSDGGVPVSGPSASDPWTPAPAFSDPWGGSPAKPSTNGTTAAGGFDTEPDEFSDFDRLRTALPTSGSSAGELELLAGEVPARSPGAFDMSGVRGSLAEAVGSPPPAATPTPTPPTRKTPESFLGPNAALVDLDSLVSRPGPTPPGAKASNPFLPGGGPATGPSVTNPFQPAPPATLTLNQLRLSPVPPVPGAPPTYISPLGGGPGLPPMMPPGPPAPNTNPFLL	662	0.604	2.417	Epn1	Epn1	Epsin-1	Q80VP1-2;Q80VP1;D3Z4V3;D3Z550;Q91W69;E9Q1Q2	3	7.3	60.282	0	353430	694660	799180	1322400	971250	837010	867480	914980
EPN2	9606.ENSP00000320543	epsin 2; Plays a role in the formation of clathrin-coated invaginations and endocytosis	MTTSSIRRQMKNIVNNYSEAEIKVREATSNDPWGPSSSLMTEIADLTYNVVAFSEIMSMVWKRLNDHGKNWRHVYKALTLLDYLIKTGSERVAQQCRENIFAIQTLKDFQYIDRDGKDQGINVREKSKQLVALLKDEERLKAERAQALKTKERMAQVATGMGSNQITFGRGSSQPNLSTSHSEQEYGKAGGSPASYHGSPEASLCPQHRTGAPLGQSEELQPLSQRHPFLPHLGLASRPNGDWSQPCLTCDRAARATSPRVSSELEQARPQTSGEEELQLQLALAMSREVAEQEERLRRGDDLRLQMALEESRRDTVKIPKKKEHGSLPQQTTLLDLMDALPSSGPAAQKAEPWGPSASTNQTNPWGGPAAPASTSDPWPSFGTKPAASIDPWGVPTGATVQSVPKNSDPWAASQQPASSAGKRASDAWGAVSTTKPVSVSGSFELFSNLNGTIKDDFSEFDNLRTSKKTAESVTSLPSQNNGTTSPDPFESQPLTVASSKPSSARKTPESFLGPNAALVNLDSLVTRPAPPAQSLNPFLAPGAPATSAPVNPFQVNQPQPLTLNQLRGSPVLGTSTSFGPGPGVESMAVASMTSAAPQPALGATGSSLTPLGPAMMNMVGSVGIPPSAAQATGTTNPFLL	641	0.624	2.34	Epn2	Epn2	Epsin-2	Q5NCM5;Q8CHU3;Q8CHU3-2;Q5NCM6;A8Y5D4;F7CUV7;F7CD65;A8Y5D5	4	6.8	67.785	0	494560	523230	616520	761650	595020	868280	1131600	693670
EPRS	9606.ENSP00000355890	glutamyl-prolyl-tRNA synthetase	MATLSLTVNSGDPPLGALLAVEHVKDDVSISVEEGKENILHVSENVIFTDVNSILRYLARVATTAGLYGSNLMEHTEIDHWLEFSATKLSSCDSFTSTINELNHCLSLRTYLVGNSLSLADLCVWATLKGNAAWQEQLKQKKAPVHVKRWFGFLEAQQAFQSVGTKWDVSTTKARVAPEKKQDVGKFVELPGAEMGKVTVRFPPEASGYLHIGHAKAALLNQHYQVNFKGKLIMRFDDTNPEKEKEDFEKVILEDVAMLHIKPDQFTYTSDHFETIMKYAEKLIQEGKAYVDDTPAEQMKAEREQRIDSKHRKNPIEKNLQMWEEMKKGSQFGQSCCLRAKIDMSSNNGCMRDPTLYRCKIQPHPRTGNKYNVYPTYDFACPIVDSIEGVTHALRTTEYHDRDEQFYWIIEALGIRKPYIWEYSRLNLNNTVLSKRKLTWFVNEGLVDGWDDPRFPTVRGVLRRGMTVEGLKQFIAAQGSSRSVVNMEWDKIWAFNKKVIDPVAPRYVALLKKEVIPVNVPEAQEEMKEVAKHPKNPEVGLKPVWYSPKVFIEGADAETFSEGEMVTFINWGNLNITKIHKNADGKIISLDAKLNLENKDYKKTTKVTWLAETTHALPIPVICVTYEHLITKPVLGKDEDFKQYVNKNSKHEELMLGDPCLKDLKKGDIIQLQRRGFFICDQPYEPVSPYSCKEAPCVLIYIPDGHTKEMPTSGSKEKTKVEATKNETSAPFKERPTPSLNNNCTTSEDSLVLYNRVAVQGDVVRELKAKKAPKEDVDAAVKQLLSLKAEYKEKTGQEYKPGNPPAEIGQNISSNSSASILESKSLYDEVAAQGEVVRKLKAEKSPKAKINEAVECLLSLKAQYKEKTGKEYIPGQPPLSQSSDSSPTRNSEPAGLETPEAKVLFDKVASQGEVVRKLKTEKAPKDQVDIAVQELLQLKAQYKSLIGVEYKPVSATGAEDKDKKKKEKENKSEKQNKPQKQNDGQRKDPSKNQGGGLSSSGAGEGQGPKKQTRLGLEAKKEENLADWYSQVITKSEMIEYHDISGCYILRPWAYAIWEAIKDFFDAEIKKLGVENCYFPMFVSQSALEKEKTHVADFAPEVAWVTRSGKTELAEPIAIRPTSETVMYPAYAKWVQSHRDLPIKLNQWCNVVRWEFKHPQPFLRTREFLWQEGHSAFATMEEAAEEVLQILDLYAQVYEELLAIPVVKGRKTEKEKFAGGDYTTTIEAFISASGRAIQGGTSHHLGQNFSKMFEIVFEDPKIPGEKQFAYQNSWGLTTRTIGVMTMVHGDNMGLVLPPRVACVQVVIIPCGITNALSEEDKEALIAKCNDYRRRLLSVNIRVRADLRDNYSPGWKFNHWELKGVPIRLEVGPRDMKSCQFVAVRRDTGEKLTVAENEAETKLQAILEDIQVTLFTRASEDLKTHMVVANTMEDFQKILDSGKIVQIPFCGEIDCEDWIKKTTARDQDLEPGAPSMGAKSLCIPFKPLCELQPGAKCVCGKNPAKYYTLFGRSY	1512	1.852	1.918	Eprs	Eprs	Bifunctional glutamate/proline--tRNA ligase;Glutamate--tRNA ligase;Proline--tRNA ligase	Q8CGC7;E9Q1B1	40	28.2	170.08	17522000	18407000	19689000	17746000	17706000	16530000	17114000	16719000	18723000
EPS15L1	9606.ENSP00000248070	epidermal growth factor receptor pathway substrate 15-like 1; Seems to be a constitutive component of clathrin-coated pits that is required for receptor-mediated endocytosis. Involved in endocytosis of integrin beta-1 (ITGB1) and transferrin receptor (TFR); internalization of ITGB1 as DAB2-dependent cargo but not TFR seems to require association with DAB2	MAAPLIPLSQQIPTGNSLYESYYKQVDPAYTGRVGASEAALFLKKSGLSDIILGKIWDLADPEGKGFLDKQGFYVALRLVACAQSGHEVTLSNLNLSMPPPKFHDTSSPLMVTPPSAEAHWAVRVEEKAKFDGIFESLLPINGLLSGDKVKPVLMNSKLPLDVLGRVWDLSDIDKDGHLDRDEFAVAMHLVYRALEKEPVPSALPPSLIPPSKRKKTVFPGAVPVLPASPPPKDSLRSTPSHGSVSSLNSTGSLSPKHSLKQTQPTVNWVVPVADKMRFDEIFLKTDLDLDGYVSGQEVKEIFMHSGLTQNLLAHIWALADTRQTGKLSKDQFALAMYFIQQKVSKGIDPPQVLSPDMVPPSERGTPGPDSSGSLGSGEFTGVKELDDISQEIAQLQREKYSLEQDIREKEEAIRQKTSEVQELQNDLDRETSSLQELEAQKQDAQDRLDEMDQQKAKLRDMLSDVRQKCQDETQMISSLKTQIQSQESDLKSQEDDLNRAKSELNRLQQEETQLEQSIQAGRVQLETIIKSLKSTQDEINQARSKLSQLHESRQEAHRSLEQYDQVLDGAHGASLTDLANLSEGVSLAERGSFGAMDDPFKNKALLFSNNTQELHPDPFQTEDPFKSDPFKGADPFKGDPFQNDPFAEQQTTSTDPFGGDPFKESDPFRGSATDDFFKKQTKNDPFTSDPFTKNPSLPSKLDPFESSDPFSSSSVSSKGSDPFGTLDPFGSGSFNSAEGFADFSQMSKPPPSGPFTSSLGGAGFSDDPFKSKQDTPALPPKKPAPPRPKPPSGKSTPVSQLGSADFPEAPDPFQPLGADSGDPFQSKKGFGDPFSGKDPFVPSSAAKPSKASASGFADFTSVS	864	0.231	1.62	Eps15l1	Eps15l1	Epidermal growth factor receptor substrate 15-like 1	Q60902;F8WJ42;Q60902-2;Q60902-4;F6Q0T0;Q60902-3;F6ZE93	4	6.2	99.307	0	372470	479890	563710	669110	571220	704800	812460	776960
ESD	9606.ENSP00000367992	esterase D; Serine hydrolase involved in the detoxification of formaldehyde	MALKQISSNKCFGGLQKVFEHDSVELNCKMKFAVYLPPKAETGKCPALYWLSGLTCTEQNFISKSGYHQSASEHGLVVIAPDTSPRGCNIKGEDESWDFGTGAGFYVDATEDPWKTNYRMYSYVTEELPQLINANFPVDPQRMSIFGHSMGGHGALICALKNPGKYKSVSAFAPICNPVLCPWGKKAFSGYLGTDQSKWKAYDATHLVKSYPGSQLDILIDQGKDDQFLLDGQLLPDNFIAACTEKKIPVVFRLQEGYDHSYYFIATFITDHIRHHAKYLNA	282	3.191	1.773	Esd	Esd	S-formylglutathione hydrolase	Q9R0P3	3	17.7	31.319	0	989150	1117000	1097100	1108100	926780	1004800	850290	937680
ESF1	9606.ENSP00000202816	ESF1, nucleolar pre-rRNA processing protein, homolog (S. cerevisiae); May constitute a novel regulatory system for basal transcription. Negatively regulates ABT1 (By similarity)	MSSKQEIMSDQRFRRVAKDPRFWEMPEKDRKVKIDKRFRAMFHDKKFKLNYAVDKRGRPISHSTTEDLKRFYDLSDSDSNLSGEDSKALSQKKIKKKKTQTKKEIDSKNLVEKKKETKKANHKGSENKTDLDNSIGIKKMKTSCKFKIDSNISPKKDSKEFTQKNKKEKKNIVQHTTDSSLEEKQRTLDSGTSEIVKSPRIECSKTRREMQSVVQLIMTRDSDGYENSTDGEMCDKDALEEDSESVSEIGSDEESENEITSVGRASGDDDGSEDDEEEDEDEEEDEDEDSEDDDKSDSGPDLARGKGNIETSSEDEDDTADLFPEESGFEHAWRELDKDAPRADEITRRLAVCNMDWDRLKAKDLLALFNSFKPKGGVIFSVKIYPSEFGKERMKEEQVQGPVELLSIPEDAPEKDWTSREKLRDYQFKRLKYYYAVVDCDSPETASKIYEDCDGLEFESSCSFIDLRFIPDDITFDDEPKDVASEVNLTAYKPKYFTSAAMGTSTVEITWDETDHERITMLNRKFKKEELLDMDFQAYLASSSEDEEEIEEELQGDDGVNVEEDGKTKKSQKDDEEQIAKYRQLLQVIQEKEKKGKENDMEMEIKWVPGLKESAEEMVKNKLEGKDKLTPWEQFLEKKKEKKRLKRKQKALAEEASEEELPSDVDLNDPYFAEEVKQIGINKKSVKSAKDGTSPEEEIEIERQKAEMALLMMDEDEDSKKHFNYNKIVEHQNLSKKKKKQLMKKKELIEDDFEVNVNDARFQAMYTSHLFNLDPSDPNFKKTKAMEKILEEKARQRERKEQELTQAIKKKESEIEKESQRKSIDPALSMLIKSIKTKTEQFQARKKQKVK	851	0.823	2.703	Esf1	Esf1	ESF1 homolog	Q3V1V3;D3Z0H5	2	2.7	98.047	473060	636410	0	0	688880	386490	410050	367670	0
ETFA	9606.ENSP00000452762	electron-transfer-flavoprotein, alpha polypeptide; The electron transfer flavoprotein serves as a specific electron acceptor for several dehydrogenases, including five acyl- CoA dehydrogenases, glutaryl-CoA and sarcosine dehydrogenase. It transfers the electrons to the main mitochondrial respiratory chain via ETF-ubiquinone oxidoreductase (ETF dehydrogenase)	MFRAAAPGQLRRAASLLRFQSTLVIAEHANDSLAPITLNTITAATRLGGEVSCLVAGTKCDKVAQDLCKVAGIAKVLVAQHDVYKGLLPEELTPLILATQKQFNYTHICAGASAFGKNLLPRVAAKLEVAPISDIIAIKSPDTFVRTIYAGNALCTVKCDEKVKVFSVRGTSFDAAATSGGSASSEKASSTSPVEISEWLDQKLTKSDRPELTGAKVVVSGGRGLKSGENFKLLYDLADQLHAAVGASRAAVDAGFVPNDMQVGQTGKIVAPELYIAVGISGAIQHLAGMKDSKTIVAINKDPEAPIFQVADYGIVADLFKVVPEMTEILKKK	333	1.802	1.201	Etfa	Etfa	Electron transfer flavoprotein subunit alpha, mitochondrial	Q99LC5	5	18.9	35.009	1514200	1323500	1562700	1676300	1843100	1218100	2156600	1346300	1820500
ETFB	9606.ENSP00000346173	electron-transfer-flavoprotein, beta polypeptide; The electron transfer flavoprotein serves as a specific electron acceptor for several dehydrogenases, including five acyl- CoA dehydrogenases, glutaryl-CoA and sarcosine dehydrogenase. It transfers the electrons to the main mitochondrial respiratory chain via ETF-ubiquinone oxidoreductase (ETF dehydrogenase)	MYLSLWVTINTVNLRNTLSGLRGAVTTVGMIKSDVPGTQEWLDERRRQGDLPLPTNSNPVLSLELCDPGQGPAPFQAVVVLIQPGRGLALRPPPSCLFPPDPTPSPPAGQIRVKPDRTGVVTDGVKHSMNPFCEIAVEEAVRLKEKKLVKEVIAVSCGPAQCQETIRTALAMGADRGIHVEVPPAEAERLGPLQVARVLAKLAEKEKVDLVLLGKQAIDDDCNQTGQMTAGFLDWPQGTFASQVTLEGDKLKVEREIDGGLETLRLKLPAVVTADLRLNEPRYATLPNIMKAKKKKIEVIKPGDLGVDLTSKLSVISVEDPPQRTAGVKVETTEDLVAKLKEIGRI	346	1.734	1.734	Etfb	Etfb	Electron transfer flavoprotein subunit beta	Q9DCW4	5	26.7	27.623	1587700	1372200	1338600	960430	1576000	1206400	1656400	1209000	1518300
EXOSC4	9606.ENSP00000315476	exosome component 4; Non-catalytic component of the RNA exosome complex which has 3'->5' exoribonuclease activity and participates in a multitude of cellular RNA processing and degradation events. In the nucleus, the RNA exosome complex is involved in proper maturation of stable RNA species such as rRNA, snRNA and snoRNA, in the elimination of RNA processing by-products and non-coding 'pervasive' transcripts, such as antisense RNA species and promoter-upstream transcripts (PROMPTs), and of mRNAs with processing defects, thereby limiting or excluding their export to the cytoplasm. The R [...]	MAGLELLSDQGYRVDGRRAGELRKIQARMGVFAQADGSAYIEQGNTKALAVVYGPHEIRGSRARALPDRALVNCQYSSATFSTGERKRRPHGDRKSCEMGLQLRQTFEAAILTQLHPRSQIDIYVQVLQADGGTYAACVNAATLAVLDAGIPMRDFVCACSAGFVDGTALADLSHVEEAAGGPQLALALLPASGQIALLEMDARLHEDHLERVLEAAAQAARDVHTLLDRVVRQHVREASILLGD	245	2.041	2.041	Exosc4	Exosc4	Exosome complex component RRP41	Q921I9	2	9.8	26.249	717270	0	409370	387870	568490	498090	451140	0	460830
F10	9606.ENSP00000364709	coagulation factor X; Factor Xa is a vitamin K-dependent glycoprotein that converts prothrombin to thrombin in the presence of factor Va, calcium and phospholipid during blood clotting	MGRPLHLVLLSASLAGLLLLGESLFIRREQANNILARVTRANSFLEEMKKGHLERECMEETCSYEEAREVFEDSDKTNEFWNKYKDGDQCETSPCQNQGKCKDGLGEYTCTCLEGFEGKNCELFTRKLCSLDNGDCDQFCHEEQNSVVCSCARGYTLADNGKACIPTGPYPCGKQTLERRKRSVAQATSSSGEAPDSITWKPYDAADLDPTENPFDLLDFNQTQPERGDNNLTRIVGGQECKDGECPWQALLINEENEGFCGGTILSEFYILTAAHCLYQAKRFKVRVGDRNTEQEEGGEAVHEVEVVIKHNRFTKETYDFDIAVLRLKTPITFRMNVAPACLPERDWAESTLMTQKTGIVSGFGRTHEKGRQSTRLKMLEVPYVDRNSCKLSSSFIITQNMFCAGYDTKQEDACQGDSGGPHVTRFKDTYFVTGIVSWGEGCARKGKYGIYTKVTAFLKWIDRSMKTRGLPKAKSHAPEVITSSPLK	488	4.918	1.639	F10	F10	Coagulation factor X;Factor X light chain;Factor X heavy chain;Activated factor Xa heavy chain	Q3U3V1;O88947	2	3.7	55.255	1696200	1745200	2400200	1628100	1419500	1074800	936400	1329900	1074900
FABP5	9606.ENSP00000297258	fatty acid binding protein 5 (psoriasis-associated); High specificity for fatty acids. Highest affinity for C18 chain length. Decreasing the chain length or introducing double bonds reduces the affinity. May be involved in keratinocyte differentiation	MATVQQLEGRWRLVDSKGFDEYMKELGVGIALRKMGAMAKPDCIITCDGKNLTIKTESTLKTTQFSCTLGEKFEETTADGRKTQTVCNFTDGALVQHQEWDGKESTITRKLKDGKLVVECVMNNVTCTRIYEKVE	135	4.444	3.704	Fabp5	Fabp5	Fatty acid-binding protein, epidermal	Q05816;E9Q964	3	14.1	15.137	4283400	3173700	3355000	4387700	3435800	3071300	3595900	3405300	3698600
FADS1	9606.ENSP00000322229	fatty acid desaturase 1	MGTRAARPAGLPCGAENPARRRLALGARQQIHSWSPRTPSTRLTAPAGPARGVARPAMAPDPVAAETAAQGPTPRYFTWDEVAQRSGCEERWLVIDRKVYNISEFTRRHPGGSRVISHYAGQDATDPFVAFHINKGLVKKYMNSLLIGELSPEQPSFEPTKNKELTDEFRELRATVERMGLMKANHVFFLLYLLHILLLDGAAWLTLWVFGTSFLPFLLCAVLLSAVQAQAGWLQHDFGHLSVFSTSKWNHLLHHFVIGHLKGAPASWWNHMHFQHHAKPNCFRKDPDINMHPFFFALGKILSVELGKQKKKYMPYNHQHKYFFLIGPPALLPLYFQWYIFYFVIQRKKWVDLAWMITFYVRFFLTYVPLLGLKAFLGLFFIVRFLESNWFVWVTQMNHIPMHIDHDRNMDWVSTQLQATCNVHKSAFNDWFSGHLNFQIEHHLFPTMPRHNYHKVAPLVQSLCAKHGIEYQSKPLLSAFADIIHSLKESGQLWLDAYLHQ	501	1.198	2.595	Fads1	Fads1	Fatty acid desaturase 1	Q920L1	4	12.5	52.322	1416300	1588600	1743700	2005200	2445300	1839900	2763900	2271000	2333800
FADS2	9606.ENSP00000278840	fatty acid desaturase 2; Component of a lipid metabolic pathway that catalyzes biosynthesis of highly unsaturated fatty acids (HUFA) from precursor essential polyunsaturated fatty acids (PUFA) linoleic acid (LA) (18:2n-6) and alpha-linolenic acid (ALA) (18:3n-3). Catalyzes the first and rate limiting step in this pathway which is the desaturation of LA (18:2n-6) and ALA (18:3n-3) into gamma- linoleic acid (GLA) (18:3n-6) and stearidonic acid (18:4n-3) respectively and other desaturation steps. Highly unsaturated fatty acids (HUFA) play pivotal roles in many biological functions. It cat [...]	MGKGGNQGEGAAEREVSVPTFSWEEIQKHNLRTDRWLVIDRKVYNITKWSIQHPGGQRVIGHYAGEDATDAFRAFHPDLEFVGKFLKPLLIGELAPEEPSQDHGKNSKITEDFRALRKTAEDMNLFKTNHVFFLLLLAHIIALESIAWFTVFYFGNGWIPTLITAFVLATSQAQAGWLQHDYGHLSVYRKPKWNHLVHKFVIGHLKGASANWWNHRHFQHHAKPNIFHKDPDVNMLHVFVLGEWQPIEYGKKKLKYLPYNHQHEYFFLIGPPLLIPMYFQYQIIMTMIVHKNWVDLAWAVSYYIRFFITYIPFYGILGALLFLNFIRFLESHWFVWVTQMNHIVMEIDQEAYRDWFSSQLTATCNVEQSFFNDWFSGHLNFQIEHHLFPTMPRHNLHKIAPLVKSLCAKHGIEYQEKPLLRALLDIIRSLKKSGKLWLDAYLHK	444	0.45	2.027	Fads2	Fads2	Fatty acid desaturase 2	Q9Z0R9	5	14.9	52.387	2398100	1956600	2451200	2561700	2710500	2335400	2758800	2138600	2206800
FAF1	9606.ENSP00000360843	Fas (TNFRSF6) associated factor 1; Potentiates but cannot initiate FAS-induced apoptosis	MASNMDREMILADFQACTGIENIDEAITLLEQNNWDLVAAINGVIPQENGILQSEYGGETIPGPAFNPASHPASAPTSSSSSAFRPVMPSRQIVERQPRMLDFRVEYRDRNVDVVLEDTCTVGEIKQILENELQIPVSKMLLKGWKTGDVEDSTVLKSLHLPKNNSLYVLTPDLPPPSSSSHAGALQESLNQNFMLIITHREVQREYNLNFSGSSTIQEVKRNVYDLTSIPVRHQLWEGWPTSATDDSMCLAESGLSYPCHRLTVGRRSSPAQTREQSEEQITDVHMVSDSDGDDFEDATEFGVDDGEVFGMASSALRKSPMMPENAENEGDALLQFTAEFSSRYGDCHPVFFIGSLEAAFQEAFYVKARDRKLLAIYLHHDESVLTNVFCSQMLCAESIVSYLSQNFITWAWDLTKDSNRARFLTMCNRHFGSVVAQTIRTQKTDQFPLFLIIMGKRSSNEVLNVIQGNTTVDELMMRLMAAMEIFTAQQQEDIKDEDEREARENVKREQDEAYRLSLEADRAKREAHEREMAEQFRLEQIRKEQEEEREAIRLSLEQALPPEPKEENAEPVSKLRIRTPSGEFLERRFLASNKLQIVFDFVASKGFPWDEYKLLSTFPRRDVTQLDPNKSLLEVKLFPQETLFLEAKE	650	1.231	3.077	Faf1	Faf1	FAS-associated factor 1	P54731	2	3.4	73.862	0	0	353600	562010	519220	0	667170	611280	556190
FAF2	9606.ENSP00000261942	Fas associated factor family member 2; May play a role in the translocation of terminally misfolded proteins from the endoplasmic reticulum lumen to the cytoplasm and their degradation by the proteasome	MAAPEERDLTQEQTEKLLQFQDLTGIESMDQCRHTLEQHNWNIEAAVQDRLNEQEGVPSVFNPPPSRPLQVNTADHRIYSYVVSRPQPRGLLGWGYYLIMLPFRFTYYTILDIFRFALRFIRPDPRSRVTDPVGDIVSFMHSFEEKYGRAHPVFYQGTYSQALNDAKRELRFLLVYLHGDDHQDSDEFCRNTLCAPEVISLINTRMLFWACSTNKPEGYRVSQALRENTYPFLAMIMLKDRRMTVVGRLEGLIQPDDLINQLTFIMDANQTYLVSERLEREERNQTQVLRQQQDEAYLASLRADQEKERKKREERERKRRKEEEVQQQKLAEERRRQNLQEEKERKLECLPPEPSPDDPESVKIIFKLPNDSRVERRFHFSQSLTVIHDFLFSLKESPEKFQIEANFPRRVLPCIPSEEWPNPPTLQEAGLSHTEVLFVQDLTDE	445	1.348	2.022	Faf2	Faf2	FAS-associated factor 2	Q3TDN2;Q3TDN2-2;D3Z2H4;D3YUP4;D3Z4G9;D6RE51	15	47	52.471	4921500	3478400	4006300	9225900	10380000	6023700	10986000	9539300	7601700
FAM203A	9606.ENSP00000321320	family with sequence similarity 203, member A	MGEAGAGAGASGGPEASPEAEVVKLLPFLAPGARADLQAAAVRHVLALTGCGPGRALLAGQAALLQALMELAPASAPARDAARALVNLAADPGLHETLLAADPGLPARLMGRALDPQWPWAEEAAAALANLSREPAPCAALMAALAAAEPADSGLERLVRALCTPGYNARAPLHYLAPLLSNLSQRPAARAFLLDPDRCVVQRLLPLTQYPDSSVRRGGVVGTLRNCCFEHRHHEWLLGPEVDILPFLLLPLAGPEDFSEEEMERLPVDLQYLPPDKQREPDADIRKMLVEAIMLLTATAPGRQQVRDQGAYLILRELHSWEPEPDVRTACEKLIQVLIGDEPERGMENLLEVQVPEDVEQQLQQLDCREQEQLERELAPEPWVERATPT	390	2.051	2.051	Fam203a	Fam203a	Protein FAM203A	Q8C3I8	5	15	42.916	0	0	0	496260	488040	640600	1456700	1155300	1176200
FAR1	9606.ENSP00000346874	fatty acyl CoA reductase 1; Catalyzes the reduction of saturated fatty acyl-CoA with chain length C16 or C18 to fatty alcohols	MVSIPEYYEGKNVLLTGATGFLGKVLLEKLLRSCPKVNSVYVLVRQKAGQTPQERVEEVLSGKLFDRLRDENPDFREKIIAINSELTQPKLALSEEDKEVIIDSTNIIFHCAATVRFNENLRDAVQLNVIATRQLILLAQQMKNLEVFMHVSTAYAYCNRKHIDEVVYPPPVDPKKLIDSLEWMDDGLVNDITPKLIGDRPNTYIYTKALAEYVVQQEGAKLNVAIVRPSIVGASWKEPFPGWIDNFNGPSGLFIAAGKGILRTIRASNNALADLVPVDVVVNMSLAAAWYSGVNRPRNIMVYNCTTGSTNPFHWGEVEYHVISTFKRNPLEQAFRRPNVNLTSNHLLYHYWIAVSHKAPAFLYDIYLRMTGRSPRMMKTITRLHKAMVFLEYFTSNSWVWNTENVNMLMNQLNPEDKKTFNIDVRQLHWAEYIENYCLGTKKYVLNEEMSGLPAARKHLNKLRNIRYGFNTILVILIWRIFIARSQMARNIWYFVVSLCYKFLSYFRASSTMRY	515	1.165	2.913	Far1	Far1	Fatty acyl-CoA reductase 1	Q922J9-4;Q922J9;Q922J9-3;Q922J9-2;D3Z4N9;D3Z5W6;D3Z072	3	7.3	59.95	0	547510	921490	692630	614060	543130	600590	843610	846860
FARSA	9606.ENSP00000320309	phenylalanyl-tRNA synthetase, alpha subunit	MADGQVAELLLRRLEASDGGLDSAELAAELGMEHQAVVGAVKSLQALGEVIEAELRSTKHWELTAEGEEIAREGSHEARVFRSIPPEGLAQSELMRLPSGKVGFSKAMSNKWIRVDKSAADGPRVFRVVDSMEDEVQRRLQLVRGGQAEKLGEKERSELRKRKLLAEVTLKTYWVSKGSAFSTSISKQETELSPEMISSGSWRDRPFKPYNFLAHGVLPDSGHLHPLLKVRSQFRQIFLEMGFTEMPTDNFIESSFWNFDALFQPQQHPARDQHDTFFLRDPAEALQLPMDYVQRVKRTHSQGGYGSQGYKYNWKLDEARKNLLRTHTTSASARALYRLAQKKPFTPVKYFSIDRVFRNETLDATHLAEFHQIEGVVADHGLTLGHLMGVLREFFTKLGITQLRFKPAYNPYTEPSMEVFSYHQGLKKWVEVGNSGVFRPEMLLPMGLPENVSVIAWGLSLERPTMIKYGINNIRELVGHKVNLQMVYDSPLCRLDAEPRPPPTQEAA	508	0.197	2.953	Farsa	Farsa	Phenylalanine--tRNA ligase alpha subunit	Q8C0C7;E9PWY9;Q8BJG2;E9Q319;D6RIJ2	9	24.6	57.598	2107600	2101800	2051500	2619700	2517800	1860000	2444600	1547100	1751700
FARSB	9606.ENSP00000281828	phenylalanyl-tRNA synthetase, beta subunit	MPTVSVKRDLLFQALGRTYTDEEFDELCFEFGLELDEITSEKEIISKEQGNVKAAGASDVVLYKIDVPANRYDLLCLEGLVRGLQVFKERIKAPVYKRVMPDGKIQKLIITEETAKIRPFAVAAVLRNIKFTKDRYDSFIELQEKLHQNICRKRALVAIGTHDLDTLSGPFTYTAKRPSDIKFKPLNKTKEYTACELMNIYKTDNHLKHYLHIIENKPLYPVIYDSNGVVLSMPPIINGDHSRITVNTRNIFIECTGTDFTKAKIVLDIIVTMFSEYCENQFTVEAAEVVFPNGKSHTFPELAYRKEMVRADLINKKVGIRETPENLAKLLTRMYLKSEVIGDGNQIEIEIPPTRADIIHACDIVEDAAIAYGYNNIQMTLPKTYTIANQFPLNKLTELLRHDMAAAGFTEALTFALCSQEDIADKLGVDISATKAVHISNPKTAEFQVARTTLLPGLLKTIAANRKMPLPLKLFEISDIVIKDSNTDVGAKNYRHLCAVYYNKNPGFEIIHGLLDRIMQLLDVPPGEDKGGYVIKASEGPAFFPGRCAEIFARGQSVGKLGVLHPDVITKFELTMPCSSLEINVGPFL	589	1.868	2.037	Farsb	Farsb	Phenylalanine--tRNA ligase beta subunit	Q9WUA2;E9PXM4	10	19	65.696	2543900	2235000	2165200	3269300	3157700	2112100	2465400	2069200	2192900
FASN	9606.ENSP00000304592	fatty acid synthase	MEEVVIAGMSGKLPESENLQEFWDNLIGGVDMVTDDDRRWKAGLYGLPRRSGKLKDLSRFDASFFGVHPKQAHTMDPQLRLLLEVTYEAIVDGGINPDSLRGTHTGVWVGVSGSETSEALSRDPETLVGYSMVGCQRAMMANRLSFFFDFRGPSIALDTACSSSLMALQNAYQAIHSGQCPAAIVGGINVLLKPNTSVQFLRLGMLSPEGTCKAFDTAGNGYCRSEGVVAVLLTKKSLARRVYATILNAGTNTDGFKEQGVTFPSGDIQEQLIRSLYQSAGVAPESFEYIEAHGTGTKVGDPQELNGITRALCATRQEPLLIGSTKSNMGHPEPASGLAALAKVLLSLEHGLWAPNLHFHSPNPEIPALLDGRLQVVDQPLPVRGGNVGINSFGFGGSNVHIILRPNTQPPPAPAPHATLPRLLRASGRTPEAVQKLLEQGLRHSQDLAFLSMLNDIAAVPATAMPFRGYAVLGGERGGPEVQQVPAGERPLWFICSGMGTQWRGMGLSLMRLDRFRDSILRSDEAVKPFGLKVSQLLLSTDESTFDDIVHSFVSLTAIQIGLIDLLSCMGLRPDGIVGHSLGEVACGYADGCLSQEEAVLAAYWRGQCIKEAHLPPGAMAAVGLSWEECKQRCPPGVVPACHNSKDTVTISGPQAPVFEFVEQLRKEGVFAKEVRTGGMAFHSYFMEAIAPPLLQELKKVIREPKPRSARWLSTSIPEAQWHSSLARTSSAEYNVNNLVSPVLFQEALWHVPEHAVVLEIAPHALLQAVLKRGLKPSCTIIPLMKKDHRDNLEFFLAGIGRLHLSGIDANPNALFPPVEFPAPRGTPLISPLIKWDHSLAWDVPAAEDFPNGSGSPSAAIYNIDTSSESPDHYLVDHTLDGRVLFPATGYLSIVWKTLARALGLGVEQLPVVFEDVVLHQATILPKTGTVSLEVRLLEASRAFEVSENGNLVVSGKVYQWDDPDPRLFDHPESPTPNPTEPLFLAQAEVYKELRLRGYDYGPHFQGILEASLEGDSGRLLWKDNWVSFMDTMLQMSILGSAKHGLYLPTRVTAIHIDPATHRQKLYTLQDKAQVADVVVSRWLRVTVAGGVHISGLHTESAPRRQQEQQVPILEKFCFTPHTEEGCLSERAALQEELQLCKGLVQALQTKVTQQGLKMVVPGLDGAQIPRDPSQQELPRLLSAACRLQLNGNLQLELAQVLAQERPKLPEDPLLSGLLDSPALKACLDTAVENMPSLKMKVVEVLAGHGHLYSRIPGLLSPHPLLQLSYTATDRHPQALEAAQAELQQHDVAQGQWDPADPAPSALGSADLLVCNCAVAALGDPASALSNMVAALREGGFLLLHTLLRGHPLGDIVAFLTSTEPQYGQGILSQDAWESLFSRVSLRLVGLKKSFYGSTLFLCRRPTPQDSPIFLPVDDTSFRWVESLKGILADEDSSRPVWLKAINCATSGVVGLVNCLRREPGGNRLRCVLLSNLSSTSHVPEVDPGSAELQKVLQGDLVMNVYRDGAWGAFRHFLLEEDKPEEPTAHAFVSTLTRGDLSSIRWVCSSLRHAQPTCPGAQLCTVYYASLNFRDIMLATGKLSPDAIPGKWTSQDSLLGMEFSGRDASGKRVMGLVPAKGLATSVLLSPDFLWDVPSNWTLEEAASVPVVYSTAYYALVVRGRVRPGETLLIHSGSGGVGQAAIAIALSLGCRVFTTVGSAEKRAYLQARFPQLDSTSFANSRDTSFEQHVLWHTGGKGVDLVLNSLAEEKLQASVRCLATHGRFLEIGKFDLSQNHPLGMAIFLKNVTFHGVLLDAFFNESSADWREVWALVQAGIRDGVVRPLKCTVFHGAQVEDAFRYMAQGKHIGKVVVQVLAEEPEAVLKGAKPKLMSAISKTFCPAHKSYIIAGGLGGFGLELAQWLIQRGVQKLVLTSRSGIRTGYQAKQVRRWRRQGVQVQVSTSNISSLEGARGLIAEAAQLGPVGGVFNLAVVLRDGLLENQTPEFFQDVCKPKYSGTLNLDRVTREACPELDYFVVFSSVSCGRGNAGQSNYGFANSAMERICEKRRHEGLPGLAVQWGAIGDVGILVETMSTNDTIVSGTLPQRMASCLEVLDLFLNQPHMVLSSFVLAEKAAAYRDRDSQRDLVEAVAHILGIRDLAAVNLDSSLADLGLDSLMSVEVRQTLERELNLVLSVREVRQLTLRKLQELSSKADEASELACPTPKEDGLAQQQTQLNLRSLLVNPEGPTLMRLNSVQSSERPLFLVHPIEGSTTVFHSLASRLSIPTYGLQCTRAAPLDSIHSLAAYYIDCIRQVQPEGPYRVAGYSYGACVAFEMCSQLQAQQSPAPTHNSLFLFDGSPTYVLAYTQSYRAKLTPGCEAEAETEAICFFVQQFTDMEHNRVLEALLPLKGLEERVAAAVDLIIKSHQGLDRQELSFAARSFYYKLRAAEQYTPKAKYHGNVMLLRAKTGGAYGEDLGADYNLSQVCDGKVSVHVIEGDHRTLLEGSGLESIISIIHSSLAEPRVSVREG	2511	1.832	1.712	Fasn	Fasn	Fatty acid synthase;[Acyl-carrier-protein] S-acetyltransferase;[Acyl-carrier-protein] S-malonyltransferase;3-oxoacyl-[acyl-carrier-protein] synthase;3-oxoacyl-[acyl-carrier-protein] reductase;3-hydroxypalmitoyl-[acyl-carrier-protein] dehydratase;Enoyl-[acyl-carrier-protein] reductase;Oleoyl-[acyl-carrier-protein] hydrolase	P19096	47	24	272.43	23353000	21906000	21005000	22098000	21514000	19128000	20860000	19379000	20803000
FBL	9606.ENSP00000221801	fibrillarin; Involved in pre-rRNA processing. Utilizes the methyl donor S-adenosyl-L-methionine to catalyze the site-specific 2'- hydroxyl methylation of ribose moieties in pre-ribosomal RNA. Site specificity is provided by a guide RNA that base pairs with the substrate. Methylation occurs at a characteristic distance from the sequence involved in base pairing with the guide RNA	MKPGFSPRGGGFGGRGGFGDRGGRGGRGGFGGGRGRGGGFRGRGRGGGGGGGGGGGGGRGGGGFHSGGNRGRGRGGKRGNQSGKNVMVEPHRHEGVFICRGKEDALVTKNLVPGESVYGEKRVSISEGDDKIEYRAWNPFRSKLAAAILGGVDQIHIKPGAKVLYLGAASGTTVSHVSDIVGPDGLVYAVEFSHRSGRDLINLAKKRTNIIPVIEDARHPHKYRMLIAMVDVIFADVAQPDQTRIVALNAHTFLRNGGHFVISIKANCIDSTASAEAVFASEVKKMQQENMKPQEQLTLEPYERDHAVVVGVYRPPPKVKN	321	0.623	1.869	Fbl	Fbl	rRNA 2-O-methyltransferase fibrillarin	P35550	4	16.5	34.306	0	1355000	731590	526320	775250	854650	509350	509610	761480
FBXO30	9606.ENSP00000237281	F-box protein 30; Substrate-recognition component of the SCF (SKP1-CUL1-F- box protein)-type E3 ubiquitin ligase complex (By similarity)	MEEELQHSHCVNCVSRRCMTRPEPGISCDLIGCPLVCGAVFHSCKADEHRLLCPFERVPCLNSDFGCPFTMARNKVAEHLEMCPASVVCCTMEWNRWPVSYADRKSYENLSRDVDEVAQLDMALALQDQRMLLESLKVATMMSKATDKVSKPREQISVKSSVPEIPHANGLVSVDEESYGALYQATVETTRSLAAALDILNTATRDIGMLNTSVPNDMDEQQNARESLEDQNLKDQDHLYEEEIGAVGGIDYNDTNQNAQSEQNGSSDLLCDLNTSSYDTSALCNGFPLENICTQVIDQNQNLHGDSKQSNLTNGDCVASSDGTSKPSSSLAVAAQLREIIPSSALPNGTVQHILMPDDEGEGELCWKKVDLGDVKNVDVLSFSHAPSFNFLSNSCWSKPKEDKAVDTSDLEVAEDPMGLQGIDLITAALLFCLGDSPGGRGISDSRMADIYHIDVGTQTFSLPSAILATSTMVGEIASASACDHANPQLSNPSPFQTLGLDLVLECVARYQPKQRSMFTFVCGQLFRRKEFSSHFKNVHGDIHAGLNGWMEQRCPLAYYGCTYSQRRFCPSIQGAKIIHDRHLRSFGVQPCVSTVLVEPARNCVLGLHNDHLSSLPFEVLQHIAGFLDGFSLCQLSCVSKLMRDVCGSLLQSRGMVILQWGKRKYPEGNSSWQIKEKVWRFSTAFCSVNEWKFADILSMADHLKKCSYNVVEKREEAIPLPCMCVTRELTKEGRSLRSVLKPVL	745	4.698	2.819	Fbxo30	Fbxo30	F-box only protein 30	Q8BJL1	2	3.2	82.687	0	0	0	0	0	0	532710	0	422680
FDPS	9606.ENSP00000349078	farnesyl diphosphate synthase; Key enzyme in isoprenoid biosynthesis which catalyzes the formation of farnesyl diphosphate (FPP), a precursor for several classes of essential metabolites including sterols, dolichols, carotenoids, and ubiquinones. FPP also serves as substrate for protein farnesylation and geranylgeranylation. Catalyzes the sequential condensation of isopentenyl pyrophosphate with the allylic pyrophosphates, dimethylallyl pyrophosphate, and then with the resultant geranylpyrophosphate to the ultimate product farnesyl pyrophosphate	MPLSRWLRSVGVFLLPAPYWAPRERWLGSLRRPSLVHGYPVLAWHSARCWCQAWTEEPRALCSSLRMNGDQNSDVYAQEKQDFVQHFSQIVRVLTEDEMGHPEIGDAIARLKEVLEYNAIGGKYNRGLTVVVAFRELVEPRKQDADSLQRAWTVGWCVELLQAFFLVADDIMDSSLTRRGQICWYQKPGVGLDAINDANLLEACIYRLLKLYCREQPYYLNLIELFLQSSYQTEIGQTLDLLTAPQGNVDLVRFTEKRYKSIVKYKTAFYSFYLPIAAAMYMAGIDGEKEHANAKKILLEMGEFFQIQDDYLDLFGDPSVTGKIGTDIQDNKCSWLVVQCLQRATPEQYQILKENYGQKEAEKVARVKALYEELDLPAVFLQYEEDSYSHIMALIEQYAAPLPPAVFLGLARKIYKRRK	419	2.148	1.909	Fdps	Fdps	Farnesyl pyrophosphate synthase	Q920E5	10	34.8	40.581	5332500	7008600	6788900	7384400	6681400	5746500	6873800	7000800	5290600
FEN1	9606.ENSP00000305480	flap structure-specific endonuclease 1; Structure-specific nuclease with 5'-flap endonuclease and 5'-3' exonuclease activities involved in DNA replication and repair. During DNA replication, cleaves the 5'-overhanging flap structure that is generated by displacement synthesis when DNA polymerase encounters the 5'-end of a downstream Okazaki fragment. It enters the flap from the 5'-end and then tracks to cleave the flap base, leaving a nick for ligation. Also involved in the long patch base excision repair (LP-BER) pathway, by cleaving within the apurinic/apyrimidinic (AP) site-terminat [...]	MGIQGLAKLIADVAPSAIRENDIKSYFGRKVAIDASMSIYQFLIAVRQGGDVLQNEEGETTSHLMGMFYRTIRMMENGIKPVYVFDGKPPQLKSGELAKRSERRAEAEKQLQQAQAAGAEQEVEKFTKRLVKVTKQHNDECKHLLSLMGIPYLDAPSEAEASCAALVKAGKVYAAATEDMDCLTFGSPVLMRHLTASEAKKLPIQEFHLSRILQELGLNQEQFVDLCILLGSDYCESIRGIGPKRAVDLIQKHKSIEEIVRRLDPNKYPVPENWLHKEAHQLFLEPEVLDPESVELKWSEPNEEELIKFMCGEKQFSEERIRSGVKRLSKSRQGSTQGRLDDFFKVTGSLSSAKRKEPEPKGSTKKKAKTGAAGKFKRGK	380	1.579	2.632	Fen1	Fen1	Flap endonuclease 1	E9PYV9;Q91Z50;P39749	7	19	45.691	0	2263600	1714900	2301700	2594900	1783800	2433400	1607100	1821600
FH	9606.ENSP00000355518	fumarate hydratase; Also acts as a tumor suppressor	MYRALRLLARSRPLVRAPAAALASAPGLGGAAVPSFWPPNAARMASQNSFRIEYDTFGELKVPNDKYYGAQTVRSTMNFKIGGVTERMPTPVIKAFGILKRAAAEVNQDYGLDPKIANAIMKAADEVAEGKLNDHFPLVVWQTGSGTQTNMNVNEVISNRAIEMLGGELGSKIPVHPNDHVNKSQSSNDTFPTAMHIAAAIEVHEVLLPGLQKLHDALDAKSKEFAQIIKIGRTHTQDAVPLTLGQEFSGYVQQVKYAMTRIKAAMPRIYELAAGGTAVGTGLNTRIGFAEKVAAKVAALTGLPFVTAPNKFEALAAHDALVELSGAMNTTACSLMKIANDIRFLGSGPRSGLGELILPENEPGSSIMPGKVNPTQCEAMTMVAAQVMGNHVAVTVGGSNGHFELNVFKPMMIKNVLHSARLLGDASVSFTENCVVGIQANTERINKLMNESLMLVTALNPHIGYDKAAKIAKTAHKNGSTLKETAIELGYLTAEQFDEWVKPKDMLGPK	510	0.588	4.118	Fh	Fh	Fumarate hydratase, mitochondrial	P97807;P97807-2	5	13.8	54.356	1849000	2235400	2382600	2203500	2205100	2057500	2016200	1876800	1974000
FKBP4	9606.ENSP00000001008	FK506 binding protein 4, 59kDa; Immunophilin protein with PPIase and co-chaperone activities (By similarity). Component of unligated steroid receptors heterocomplexes through interaction with heat-shock protein 90 (HSP90). May play a role in the intracellular trafficking of heterooligomeric forms of steroid hormone receptors between cytoplasm and nuclear compartments (By similarity). The isomerase activity controls neuronal growth cones via regulation of TRPC1 channel opening. Acts also as a regulator of microtubule dynamics by inhibiting MAPT/TAU ability to promote microtubule assembl [...]	MTAEEMKATESGAQSAPLPMEGVDISPKQDEGVLKVIKREGTGTEMPMIGDRVFVHYTGWLLDGTKFDSSLDRKDKFSFDLGKGEVIKAWDIAIATMKVGEVCHITCKPEYAYGSAGSPPKIPPNATLVFEVELFEFKGEDLTEEEDGGIIRRIQTRGEGYAKPNEGAIVEVALEGYYKDKLFDQRELRFEIGEGENLDLPYGLERAIQRMEKGEHSIVYLKPSYAFGSVGKEKFQIPPNAELKYELHLKSFEKAKESWEMNSEEKLEQSTIVKERGTVYFKEGKYKQALLQYKKIVSWLEYESSFSNEEAQKAQALRLASHLNLAMCHLKLQAFSAAIESCNKALELDSNNEKGLFRRGEAHLAVNDFELARADFQKVLQLYPNNKAAKTQLAVCQQRIRRQLAREKKLYANMFERLAEEENKAKAEASSGDHPTDTEMKEEQKSNTAGSQSQVETEA	459	1.089	2.397	Fkbp4	Fkbp4	Peptidyl-prolyl cis-trans isomerase FKBP4;Peptidyl-prolyl cis-trans isomerase FKBP4, N-terminally processed	P30416;F6S2D5;D6RDE2	4	9.6	51.572	3470200	3062000	3551800	2531200	2562600	2066000	2683900	2294800	2229100
FKBP5	9606.ENSP00000338160	FK506 binding protein 5; Interacts with functionally mature heterooligomeric progesterone receptor complexes along with HSP90 and TEBP	MTTDEGAKNNEESPTATVAEQGEDITSKKDRGVLKIVKRVGNGEETPMIGDKVYVHYKGKLSNGKKFDSSHDRNEPFVFSLGKGQVIKAWDIGVATMKKGEICHLLCKPEYAYGSAGSLPKIPSNATLFFEIELLDFKGEDLFEDGGIIRRTKRKGEGYSNPNEGATVEIHLEGRCGGRMFDCRDVAFTVGEGEDHDIPIGIDKALEKMQREEQCILYLGPRYGFGEAGKPKFGIEPNAELIYEVTLKSFEKAKESWEMDTKEKLEQAAIVKEKGTVYFKGGKYMQAVIQYGKIVSWLEMEYGLSEKESKASESFLLAAFLNLAMCYLKLREYTKAVECCDKALGLDSANEKGLYRRGEAQLLMNEFESAKGDFEKVLEVNPQNKAARLQISMCQKKAKEHNERDRRIYANMFKKFAEQDAKEEANKAMGKKTSEGVTNEKGTDSQAMEEEKPEGHV	457	1.969	3.063	Fkbp5	Fkbp5	Peptidyl-prolyl cis-trans isomerase FKBP5	Q64378;B8JJC2	9	20.6	50.966	2991400	3820500	3688500	6248700	6215100	4248500	3164500	3366600	3185000
FKBP8	9606.ENSP00000222308	FK506 binding protein 8, 38kDa; Constitutively inactive PPiase, which becomes active when bound to calmodulin and calcium. Seems to act as a chaperone for BCL2, targets it to the mitochondria and modulates its phosphorylation state. The BCL2/FKBP8/calmodulin/calcium complex probably interferes with the binding of BCL2 to its targets. The active form of FKBP8 may therefore play a role in the regulation of apoptosis	MASCAEPSEPSAPLPAGVPPLEDFEVLDGVEDAEGEEEEEEEEEEEDDLSELPPLEDMGQPPAEEAEQPGALAREFLAAMEPEPAPAPAPEEWLDILGNGLLRKKTLVPGPPGSSRPVKGQVVTVHLQTSLENGTRVQEEPELVFTLGDCDVIQALDLSVPLMDVGETAMVTADSKYCYGPQGSRSPYIPPHAALCLEVTLKTAVDGPDLEMLTGQERVALANRKRECGNAHYQRADFVLAANSYDLAIKAITSSAKVDMTFEEEAQLLQLKVKCLNNLAASQLKLDHYRAALRSCSLVLEHQPDNIKALFRKGKVLAQQGEYSEAIPILRAALKLEPSNKTIHAELSKLVKKHAAQRSTETALYRKMLGNPSRLPAKCPGKGAWSIPWKWLFGATAVALGGVALSVVIAARN	413	1.937	1.937	Fkbp8	Fkbp8	Peptidyl-prolyl cis-trans isomerase FKBP8	O35465-2;O35465;F6WP10	7	18.4	43.615	0	905260	788490	1092300	1585400	849650	1730600	2402800	1969600
FLNA	9606.ENSP00000358866	filamin A, alpha; Promotes orthogonal branching of actin filaments and links actin filaments to membrane glycoproteins. Anchors various transmembrane proteins to the actin cytoskeleton and serves as a scaffold for a wide range of cytoplasmic signaling proteins. Interaction with FLNA may allow neuroblast migration from the ventricular zone into the cortical plate. Tethers cell surface- localized furin, modulates its rate of internalization and directs its intracellular trafficking (By similarity). Involved in ciliogenesis	MSSSHSRAGQSAAGAAPGGGVDTRDAEMPATEKDLAEDAPWKKIQQNTFTRWCNEHLKCVSKRIANLQTDLSDGLRLIALLEVLSQKKMHRKHNQRPTFRQMQLENVSVALEFLDRESIKLVSIDSKAIVDGNLKLILGLIWTLILHYSISMPMWDEEEDEEAKKQTPKQRLLGWIQNKLPQLPITNFSRDWQSGRALGALVDSCAPGLCPDWDSWDASKPVTNAREAMQQADDWLGIPQVITPEEIVDPNVDEHSVMTYLSQFPKAKLKPGAPLRPKLNPKKARAYGPGIEPTGNMVKKRAEFTVETRSAGQGEVLVYVEDPAGHQEEAKVTANNDKNRTFSVWYVPEVTGTHKVTVLFAGQHIAKSPFEVYVDKSQGDASKVTAQGPGLEPSGNIANKTTYFEIFTAGAGTGEVEVVIQDPMGQKGTVEPQLEARGDSTYRCSYQPTMEGVHTVHVTFAGVPIPRSPYTVTVGQACNPSACRAVGRGLQPKGVRVKETADFKVYTKGAGSGELKVTVKGPKGEERVKQKDLGDGVYGFEYYPMVPGTYIVTITWGGQNIGRSPFEVKVGTECGNQKVRAWGPGLEGGVVGKSADFVVEAIGDDVGTLGFSVEGPSQAKIECDDKGDGSCDVRYWPQEAGEYAVHVLCNSEDIRLSPFMADIRDAPQDFHPDRVKARGPGLEKTGVAVNKPAEFTVDAKHGGKAPLRVQVQDNEGCPVEALVKDNGNGTYSCSYVPRKPVKHTAMVSWGGVSIPNSPFRVNVGAGSHPNKVKVYGPGVAKTGLKAHEPTYFTVDCAEAGQGDVSIGIKCAPGVVGPAEADIDFDIIRNDNDTFTVKYTPRGAGSYTIMVLFADQATPTSPIRVKVEPSHDASKVKAEGPGLSRTGVELGKPTHFTVNAKAAGKGKLDVQFSGLTKGDAVRDVDIIDHHDNTYTVKYTPVQQGPVGVNVTYGGDPIPKSPFSVAVSPSLDLSKIKVSGLGEKVDVGKDQEFTVKSKGAGGQGKVASKIVGPSGAAVPCKVEPGLGADNSVVRFLPREEGPYEVEVTYDGVPVPGSPFPLEAVAPTKPSKVKAFGPGLQGGSAGSPARFTIDTKGAGTGGLGLTVEGPCEAQLECLDNGDGTCSVSYVPTEPGDYNINILFADTHIPGSPFKAHVVPCFDASKVKCSGPGLERATAGEVGQFQVDCSSAGSAELTIEICSEAGLPAEVYIQDHGDGTHTITYIPLCPGAYTVTIKYGGQPVPNFPSKLQVEPAVDTSGVQCYGPGIEGQGVFREATTEFSVDARALTQTGGPHVKARVANPSGNLTETYVQDRGDGMYKVEYTPYEEGLHSVDVTYDGSPVPSSPFQVPVTEGCDPSRVRVHGPGIQSGTTNKPNKFTVETRGAGTGGLGLAVEGPSEAKMSCMDNKDGSCSVEYIPYEAGTYSLNVTYGGHQVPGSPFKVPVHDVTDASKVKCSGPGLSPGMVRANLPQSFQVDTSKAGVAPLQVKVQGPKGLVEPVDVVDNADGTQTVNYVPSREGPYSISVLYGDEEVPRSPFKVKVLPTHDASKVKASGPGLNTTGVPASLPVEFTIDAKDAGEGLLAVQITDPEGKPKKTHIQDNHDGTYTVAYVPDVTGRYTILIKYGGDEIPFSPYRVRAVPTGDASKCTVTVSIGGHGLGAGIGPTIQIGEETVITVDTKAAGKGKVTCTVCTPDGSEVDVDVVENEDGTFDIFYTAPQPGKYVICVRFGGEHVPNSPFQVTALAGDQPSVQPPLRSQQLAPQYTYAQGGQQTWAPERPLVGVNGLDVTSLRPFDLVIPFTIKKGEITGEVRMPSGKVAQPTITDNKDGTVTVRYAPSEAGLHEMDIRYDNMHIPGSPLQFYVDYVNCGHVTAYGPGLTHGVVNKPATFTVNTKDAGEGGLSLAIEGPSKAEISCTDNQDGTCSVSYLPVLPGDYSILVKYNEQHVPGSPFTARVTGDDSMRMSHLKVGSAADIPINISETDLSLLTATVVPPSGREEPCLLKRLRNGHVGISFVPKETGEHLVHVKKNGQHVASSPIPVVISQSEIGDASRVRVSGQGLHEGHTFEPAEFIIDTRDAGYGGLSLSIEGPSKVDINTEDLEDGTCRVTYCPTEPGNYIINIKFADQHVPGSPFSVKVTGEGRVKESITRRRRAPSVANVGSHCDLSLKIPEISIQDMTAQVTSPSGKTHEAEIVEGENHTYCIRFVPAEMGTHTVSVKYKGQHVPGSPFQFTVGPLGEGGAHKVRAGGPGLERAEAGVPAEFSIWTREAGAGGLAIAVEGPSKAEISFEDRKDGSCGVAYVVQEPGDYEVSVKFNEEHIPDSPFVVPVASPSGDARRLTVSSLQESGLKVNQPASFAVSLNGAKGAIDAKVHSPSGALEECYVTEIDQDKYAVRFIPRENGVYLIDVKFNGTHIPGSPFKIRVGEPGHGGDPGLVSAYGAGLEGGVTGNPAEFVVNTSNAGAGALSVTIDGPSKVKMDCQECPEGYRVTYTPMAPGSYLISIKYGGPYHIGGSPFKAKVTGPRLVSNHSLHETSSVFVDSLTKATCAPQHGAPGPGPADASKVVAKGLGLSKAYVGQKSSFTVDCSKAGNNMLLVGVHGPRTPCEEILVKHVGSRLYSVSYLLKDKGEYTLVVKWGDEHIPGSPYRVVVP	2647	1.813	1.096	Flna	Flna	Filamin-A	Q8BTM8;B7FAU9;B7FAV1;F6XC15;Q8BTM8-2;D3Z576;Q8VHX6;D3YW87;Q8VHX6-2;Q80X90	14	7.4	281.22	2286000	1948200	2500800	2083400	1955100	2157000	2738000	2212800	2570200
FN1	9606.ENSP00000346839	fibronectin 1	MLRGPGPGLLLLAVQCLGTAVPSTGASKSKRQAQQMVQPQSPVAVSQSKPGCYDNGKHYQINQQWERTYLGNALVCTCYGGSRGFNCESKPEAEETCFDKYTGNTYRVGDTYERPKDSMIWDCTCIGAGRGRISCTIANRCHEGGQSYKIGDTWRRPHETGGYMLECVCLGNGKGEWTCKPIAEKCFDHAAGTSYVVGETWEKPYQGWMMVDCTCLGEGSGRITCTSRNRCNDQDTRTSYRIGDTWSKKDNRGNLLQCICTGNGRGEWKCERHTSVQTTSSGSGPFTDVRAAVYQPQPHPQPPPYGHCVTDSGVVYSVGMQWLKTQGNKQMLCTCLGNGVSCQETAVTQTYGGNSNGEPCVLPFTYNGRTFYSCTTEGRQDGHLWCSTTSNYEQDQKYSFCTDHTVLVQTRGGNSNGALCHFPFLYNNHNYTDCTSEGRRDNMKWCGTTQNYDADQKFGFCPMAAHEEICTTNEGVMYRIGDQWDKQHDMGHMMRCTCVGNGRGEWTCIAYSQLRDQCIVDDITYNVNDTFHKRHEEGHMLNCTCFGQGRGRWKCDPVDQCQDSETGTFYQIGDSWEKYVHGVRYQCYCYGRGIGEWHCQPLQTYPSSSGPVEVFITETPSQPNSHPIQWNAPQPSHISKYILRWRPKNSVGRWKEATIPGHLNSYTIKGLKPGVVYEGQLISIQQYGHQEVTRFDFTTTSTSTPVTSNTVTGETTPFSPLVATSESVTEITASSFVVSWVSASDTVSGFRVEYELSEEGDEPQYLDLPSTATSVNIPDLLPGRKYIVNVYQISEDGEQSLILSTSQTTAPDAPPDTTVDQVDDTSIVVRWSRPQAPITGYRIVYSPSVEGSSTELNLPETANSVTLSDLQPGVQYNITIYAVEENQESTPVVIQQETTGTPRSDTVPSPRDLQFVEVTDVKVTIMWTPPESAVTGYRVDVIPVNLPGEHGQRLPISRNTFAEVTGLSPGVTYYFKVFAVSHGRESKPLTAQQTTKLDAPTNLQFVNETDSTVLVRWTPPRAQITGYRLTVGLTRRGQPRQYNVGPSVSKYPLRNLQPASEYTVSLVAIKGNQESPKATGVFTTLQPGSSIPPYNTEVTETTIVITWTPAPRIGFKLGVRPSQGGEAPREVTSDSGSIVVSGLTPGVEYVYTIQVLRDGQERDAPIVNKVVTPLSPPTNLHLEANPDTGVLTVSWERSTTPDITGYRITTTPTNGQQGNSLEEVVHADQSSCTFDNLSPGLEYNVSVYTVKDDKESVPISDTIIPEVPQLTDLSFVDITDSSIGLRWTPLNSSTIIGYRITVVAAGEGIPIFEDFVDSSVGYYTVTGLEPGIDYDISVITLINGGESAPTTLTQQTAVPPPTDLRFTNIGPDTMRVTWAPPPSIDLTNFLVRYSPVKNEEDVAELSISPSDNAVVLTNLLPGTEYVVSVSSVYEQHESTPLRGRQKTGLDSPTGIDFSDITANSFTVHWIAPRATITGYRIRHHPEHFSGRPREDRVPHSRNSITLTNLTPGTEYVVSIVALNGREESPLLIGQQSTVSDVPRDLEVVAATPTSLLISWDAPAVTVRYYRITYGETGGNSPVQEFTVPGSKSTATISGLKPGVDYTITVYAVTGRGDSPASSKPISINYRTEIDKPSQMQVTDVQDNSISVKWLPSSSPVTGYRVTTTPKNGPGPTKTKTAGPDQTEMTIEGLQPTVEYVVSVYAQNPSGESQPLVQTAVTNIDRPKGLAFTDVDVDSIKIAWESPQGQVSRYRVTYSSPEDGIHELFPAPDGEEDTAELQGLRPGSEYTVSVVALHDDMESQPLIGTQSTAIPAPTDLKFTQVTPTSLSAQWTPPNVQLTGYRVRVTPKEKTGPMKEINLAPDSSSVVVSGLMVATKYEVSVYALKDTLTSRPAQGVVTTLENVSPPRRARVTDATETTITISWRTKTETITGFQVDAVPANGQTPIQRTIKPDVRSYTITGLQPGTDYKIYLYTLNDNARSSPVVIDASTAIDAPSNLRFLATTPNSLLVSWQPPRARITGYIIKYEKPGSPPREVVPRPRPGVTEATITGLEPGTEYTIYVIALKNNQKSEPLIGRKKTDELPQLVTLPHPNLHGPEILDVPSTVQKTPFVTHPGYDTGNGIQLPGTSGQQPSVGQQMIFEEHGFRRTTPPTTATPIRHRPRPYPPNVGEEIQIGHIPREDVDYHLYPHGPGLNPNASTGQEALSQTTISWAPFQDTSEYIISCHPVGTDEEPLQFRVPGTSTSATLTGLTRGATYNVIVEALKDQQRHKVREEVVTVGNSVNEGLNQPTDDSCFDPYTVSHYAVGDEWERMSESGFKLLCQCLGFGSGHFRCDSSRWCHDNGVNYKIGEKWDRQGENGQMMSCTCLGNGKGEFKCDPHEATCYDDGKTYHVGEQWQKEYLGAICSCTCFGGQRGWRCDNCRRPGGEPSPEGTTGQSYNQYSQRYHQRTNTNVNCPIECFMPLDVQADREDSRE	2477	2.543	1.09	Fn1	Fn1	Fibronectin;Anastellin	G5E8B8;P11276;G5E8M2;G3X9J7	6	2.9	272.53	4291700	6740800	6714100	5379300	3969500	3818500	3077800	4366600	3497700
FNDC3B	9606.ENSP00000338523	fibronectin type III domain containing 3B	MYVTMMMTDQIPLELPPLLNGEVAMMPHLVNGDAAQQVILVQVNPGETFTIRAEDGTLQCIQGPAEVPMMSPNGSIPPIHVPPGYISQVIEDSTGVRRVVVTPQSPECYPPSYPSAMSPTHHLPPYLTHHPHFIHNSHTAYYPPVTGPGDMPPQFFPQHHLPHTIYGEQEIIPFYGMSTYITREDQYSKPPHKKLKDRQIDRQNRLNSPPSSIYKSSCTTVYNGYGKGHSGGSGGGGSGSGPGIKKTERRARSSPKSNDSDLQEYELEVKRVQDILSGIEKPQVSNIQARAVVLSWAPPVGLSCGPHSGLSFPYSYEVALSDKGRDGKYKIIYSGEELECNLKDLRPATDYHVRVYAMYNSVKGSCSEPVSFTTHSCAPECPFPPKLAHRSKSSLTLQWKAPIDNGSKITNYLLEWDEGKRNSGFRQCFFGSQKHCKLTKLCPAMGYTFRLAARNDIGTSGYSQEVVCYTLGNIPQMPSAPRLVRAGITWVTLQWSKPEGCSPEEVITYTLEIQEDENDNLFHPKYTGEDLTCTVKNLKRSTQYKFRLTASNTEGKSCPSEVLVCTTSPDRPGPPTRPLVKGPVTSHGFSVKWDPPKDNGGSEILKYLLEITDGNSEANQWEVAYSGSATEYTFTHLKPGTLYKLRACCISTGGHSQCSESLPVRTLSIAPGQCRPPRVLGRPKHKEVHLEWDVPASESGCEVSEYSVEMTEPEDVASEVYHGPELECTVGNLLPGTVYRFRVRALNDGGYGPYSDVSEITTAAGPPGQCKAPCISCTPDGCVLVGWESPDSSGADISEYRLEWGEDEESLELIYHGTDTRFEIRDLLPAAQYCCRLQAFNQAGAGPYSELVLCQTPASAPDPVSTLCVLEEEPLDAYPDSPSACLVLNWEEPCNNGSEILAYTIDLGDTSITVGNTTMHVMKDLLPETTYRIRIQAINEIGAGPFSQFIKAKTRPLPPLPPRLECAAAGPQSLKLKWGDSNSKTHAAEDIVYTLQLEDRNKRFISIYRGPSHTYKVQRLTEFTCYSFRIQAASEAGEGPFSETYTFSTTKSVPPTIKAPRVTQLEGNSCEILWETVPSMKGDPVNYILQVLVGRESEYKQVYKGEEATFQISGLQTNTDYRFRVCACRRCLDTSQELSGAFSPSAAFVLQRSEVMLTGDMGSLDDPKMKSMMPTDEQFAAIIVLGFATLSILFAFILQYFLMK	1204	3.156	1.993	Fndc3b	Fndc3b	Fibronectin type III domain-containing protein 3B	Q6NWW9	4	4.8	132.76	0	0	0	0	0	0	0	333990	161070
FSCN1	9606.ENSP00000371798	fascin homolog 1, actin-bundling protein (Strongylocentrotus purpuratus); Organizes filamentous actin into bundles with a minimum of 4.1:1 actin/fascin ratio. Plays a role in the organization of actin filament bundles and the formation of microspikes, membrane ruffles, and stress fibers. Important for the formation of a diverse set of cell protrusions, such as filopodia, and for cell motility and migration	MTANGTAEAVQIQFGLINCGNKYLTAEAFGFKVNASASSLKKKQIWTLEQPPDEAGSAAVCLRSHLGRYLAADKDGNVTCEREVPGPDCRFLIVAHDDGRWSLQSEAHRRYFGGTEDRLSCFAQTVSPAEKWSVHIAMHPQVNIYSVTRKRYAHLSARPADEIAVDRDVPWGVDSLITLAFQDQRYSVQTADHRFLRHDGRLVARPEPATGYTLEFRSGKVAFRDCEGRYLAPSGPSGTLKAGKATKVGKDELFALEQSCAQVVLQAANERNVSTRQGMDLSANQDEETDQETFQLEIDRDTKKCAFRTHTGKYWTLTATGGVQSTASSKNASCYFDIEWRDRRITLRASNGKFVTSKKNGQLAASVETAGDSELFLMKLINRPIIVFRGEHGFIGCRKVTGTLDANRSSYDVFQLEFNDGAYNIKDSTGKYWTVGSDSAVTSSGDTPVDFFFEFCDYNKVAIKVGGRYLKGDHAGVLKASAETVDPASLWEY	493	2.231	0.811	Fscn1	Fscn1	Fascin	Q61553;F7BDR1;D3Z1X1;D3YWW3	16	34.1	54.507	20927000	22758000	23291000	21654000	20064000	16927000	20084000	20053000	18546000
FUBP1	9606.ENSP00000359804	far upstream element (FUSE) binding protein 1; Regulates MYC expression by binding to a single-stranded far-upstream element (FUSE) upstream of the MYC promoter. May act both as activator and repressor of transcription	MADYSTVPPPSSGSAGGGGGGGGGGGVNDAFKDALQRARQIAAKIGGDAGTSLNSNDYGYGGQKRPLEDGDQPDAKKVAPQNDSFGTQLPPMHQQQSRSVMTEEYKVPDGMVGFIIGRGGEQISRIQQESGCKIQIAPDSGGLPERSCMLTGTPESVQSAKRLLDQIVEKGRPAPGFHHGDGPGNAVQEIMIPASKAGLVIGKGGETIKQLQERAGVKMVMIQDGPQNTGADKPLRITGDPYKVQQAKEMVLELIRDQGGFREVRNEYGSRIGGNEGIDVPIPRFAVGIVIGRNGEMIKKIQNDAGVRIQFKPDDGTTPERIAQITGPPDRCQHAAEIITDLLRSVQAGNPGGPGPGGRGRGRGQGNWNMGPPGGLQEFNFIVPTGKTGLIIGKGGETIKSISQQSGARIELQRNPPPNADPNMKLFTIRGTPQQIDYARQLIEEKIGGPVNPLGPPVPHGPHGVPGPHGPPGPPGPGTPMGPYNPAPYNPGPPGPAPHGPPAPYAPQGWGNAYPHWQQQAPPDPAKAGTDPNSAAWAAYYAHYYQQQAQPPPAAPAGAPTTTQTNGQGDQQNPAPAGQVDYTKAWEEYYKKMGQAVPAPTGAPPGGQPDYSAAWAEYYRQQAAYYAQTSPQGMPQHPPAPQGQ	644	0.466	2.329	Fubp1	Fubp1	Far upstream element-binding protein 1	Q91WJ8;Q3TUE1;Q91WJ8-2	7	12	68.539	2482200	3065100	2935200	2190600	2052600	1783000	2454200	1810200	2488600
FUBP3	9606.ENSP00000318177	far upstream element (FUSE) binding protein 3; May interact with single-stranded DNA from the far- upstream element (FUSE). May activate gene expression	MAELVQGQSAPVGMKAEGFVDALHRVRQIAAKIDSIPHLNNSTPLVDPSVYGYGVQKRPLDDGVGNQLGALVHQRTVITEEFKVPDKMVGFIIGRGGEQISRIQAESGCKIQIASESSGIPERPCVLTGTPESIEQAKRLLGQIVDRCRNGPGFHNDIDSNSTIQEILIPASKVGLVIGRGGETIKQLQERTGVKMVMIQDGPLPTGADKPLRITGDAFKVQQAREMVLEIIREKDQADFRGVRGDFNSRMGGGSIEVSVPRFAVGIVIGRNGEMIKKIQNDAGVRIQFKPDDGISPERAAQVMGPPDRCQHAAHIISELILTAQERDGFGGLAAARGRGRGRGDWSVGAPGGVQEITYTVPADKCGLVIGKGGENIKSINQQSGAHVELQRNPPPNSDPNLRRFTIRGVPQQIEVARQLIDEKVGGTNLGAPGAFGQSPFSQPPAPPHQNTFPPRSSGCFPNMAAKVNGNPHSTPVSGPPAFLTQGWGSTYQAWQQPTQQVPSQQSQPQSSQPNYSKAWEDYYKKQSHAASAAPQASSPPDYTMAWAEYYRQQVAFYGQTLGQAQAHSQEQ	572	1.049	1.923	Fubp3	Fubp3		Q3TIX6;A2AJ72	3	7.3	61.959	559790	0	0	0	0	597800	709350	390100	551930
FUS	9606.ENSP00000254108	fused in sarcoma; Binds both single-stranded and double-stranded DNA and promotes ATP-independent annealing of complementary single- stranded DNAs and D-loop formation in superhelical double-stranded DNA. May play a role in maintenance of genomic integrity	MASNDYTQQATQSYGAYPTQPGQGYSQQSSQPYGQQSYSGYSQSTDTSGYGQSSYSSYGQSQNTGYGTQSTPQGYGSTGGYGSSQSSQSSYGQQSSYPGYGQQPAPSSTSGSYGSSSQSSSYGQPQSGSYSQQPSYGGQQQSYGQQQSYNPPQGYGQQNQYNSSSGGGGGGGGGGNYGQDQSSMSSGGGSGGGYGNQDQSGGGGSGGYGQQDRGGRGRGGSGGGGGGGGGGYNRSSGGYEPRGRGGGRGGRGGMGGSDRGGFNKFGGPRDQGSRHDSEQDNSDNNTIFVQGLGENVTIESVADYFKQIGIIKTNKKTGQPMINLYTDRETGKLKGEATVSFDDPPSAKAAIDWFDGKEFSGNPIKVSFATRRADFNRGGGNGRGGRGRGGPMGRGGYGGGGSGGGGRGGFPSGGGGGGGQQRAGDWKCPNPTCENMNFSWRNECNQCKAPKPDGPGGGPGGSHMGGNYGDDRRGGRGGYDRGGYRGRGGDRGGFRGGRGGGDRGGFGPGKMDSRGEHRQDRRERPY	526	0.76	1.521	Fus	Fus	RNA-binding protein FUS	P56959;Q8CFQ9;G3UXT7;Q8BQ46;E9Q6D4;F6QCI0	4	7.5	52.673	4891300	4776500	3415000	2193600	3836200	3378800	2596900	2864600	3879700
FXR1	9606.ENSP00000350170	fragile X mental retardation, autosomal homolog 1; RNA-binding protein required for embryonic and postnatal development of muscle tissue. May regulate intracellular transport and local translation of certain mRNAs (By similarity)	MAELTVEVRGSNGAFYKGFIKDVHEDSLTVVFENNWQPERQVPFNEVRLPPPPDIKKEISEGDEVEVYSRANDQEPCGWWLAKVRMMKGEFYVIEYAACDATYNEIVTFERLRPVNQNKTVKKNTFFKCTVDVPEDLREACANENAHKDFKKAVGACRIFYHPETTQLMILSASEATVKRVNILSDMHLRSIRTKLMLMSRNEEATKHLECTKQLAAAFHEEFVVREDLMGLAIGTHGSNIQQARKVPGVTAIELDEDTGTFRIYGESADAVKKARGFLEFVEDFIQVPRNLVGKVIGKNGKVIQEIVDKSGVVRVRIEGDNENKLPREDGMVPFVFVGTKESIGNVQVLLEYHIAYLKEVEQLRMERLQIDEQLRQIGSRSYSGRGRGRRGPNYTSGYGTNSELSNPSETESERKDELSDWSLAGEDDRDSRHQRDSRRRPGGRGRSVSGGRGRGGPRGGKSSISSVLKDPDSNPYSLLDNTESDQTADTDASESHHSTNRRRRSRRRRTDEDAVLMDGMTESDTASVNENGLVTVADYISRAESQSRQRNLPRETLAKNKKEMAKDVIEEHGPSEKAINGPTSASGDDISKLQRTPGEEKINTLKEENTQEAAVLNGVS	621	0.966	2.093	Fxr1;Fxr2;Fmr1	Fxr1	Fragile X mental retardation syndrome-related protein 1;Fragile X mental retardation syndrome-related protein 2;Fragile X mental retardation protein 1 homolog	F6R9D8;Q61584;Q61584-3;F6YLE3;Q61584-7;F8WHA2;Q61584-4;F8WH60;Q61584-6;Q61584-5;F7BNV1;Q61584-2;Q6P5B5;Q9WVR4;F6QH50;E9QAS8;P35922;Q6AXB7;P35922-2;E9QNF5;P35922-7;D3Z6U8;E9QAT0;P35922-3;E9QAS9;P35922-8;P35922-9;E9PVJ4	2	3.1	76.184	0	298080	554160	0	239790	0	250660	0	283280
G3BP1	9606.ENSP00000348578	GTPase activating protein (SH3 domain) binding protein 1; May be a regulated effector of stress granule assembly. Phosphorylation-dependent sequence-specific endoribonuclease in vitro. Cleaves exclusively between cytosine and adenine and cleaves MYC mRNA preferentially at the 3'-UTR. ATP- and magnesium- dependent helicase. Unwinds preferentially partial DNA and RNA duplexes having a 17 bp annealed portion and either a hanging 3' tail or hanging tails at both 5'- and 3'-ends. Unwinds DNA/DNA, RNA/DNA, and RNA/RNA substrates with comparable efficiency. Acts unidirectionally by moving in [...]	MVMEKPSPLLVGREFVRQYYTLLNQAPDMLHRFYGKNSSYVHGGLDSNGKPADAVYGQKEIHRKVMSQNFTNCHTKIRHVDAHATLNDGVVVQVMGLLSNNNQALRRFMQTFVLAPEGSVANKFYVHNDIFRYQDEVFGGFVTEPQEESEEEVEEPEERQQTPEVVPDDSGTFYDQAVVSNDMEEHLEEPVAEPEPDPEPEPEQEPVSEIQEEKPEPVLEETAPEDAQKSSSPAPADIAQTVQEDLRTFSWASVTSKNLPPSGAVPVTGIPPHVVKVPASQPRPESKPESQIPPQRPQRDQRVREQRINIPPQRGPRPIREAGEQGDIEPRRMVRHPDSHQLFIGNLPHEVDKSELKDFFQSYGNVVELRINSGGKLPNFGFVVFDDSEPVQKVLSNRPIMFRGEVRLNVEEKKTRAAREGDRRDNRLRGPGGPRGGLGGGMRGPPRGGMVQKPGFGVGRGLAPRQ	466	0.215	2.361	G3bp1	G3bp1	Ras GTPase-activating protein-binding protein 1	P97855;Q3UR88	4	10.1	51.828	1749500	2030300	1620000	241240	347900	373700	370730	355970	408010
GAA	9606.ENSP00000305692	glucosidase, alpha; acid; Essential for the degradation of glygogen to glucose in lysosomes	MGVRHPPCSHRLLAVCALVSLATAALLGHILLHDFLLVPRELSGSSPVLEETHPAHQQGASRPGPRDAQAHPGRPRAVPTQCDVPPNSRFDCAPDKAITQEQCEARGCCYIPAKQGLQGAQMGQPWCFFPPSYPSYKLENLSSSEMGYTATLTRTTPTFFPKDILTLRLDVMMETENRLHFTIKDPANRRYEVPLETPHVHSRAPSPLYSVEFSEEPFGVIVRRQLDGRVLLNTTVAPLFFADQFLQLSTSLPSQYITGLAEHLSPLMLSTSWTRITLWNRDLAPTPGANLYGSHPFYLALEDGGSAHGVFLLNSNAMDVVLQPSPALSWRSTGGILDVYIFLGPEPKSVVQQYLDVVGYPFMPPYWGLGFHLCRWGYSSTAITRQVVENMTRAHFPLDVQWNDLDYMDSRRDFTFNKDGFRDFPAMVQELHQGGRRYMMIVDPAISSSGPAGSYRPYDEGLRRGVFITNETGQPLIGKVWPGSTAFPDFTNPTALAWWEDMVAEFHDQVPFDGMWIDMNEPSNFIRGSEDGCPNNELENPPYVPGVVGGTLQAATICASSHQFLSTHYNLHNLYGLTEAIASHRALVKARGTRPFVISRSTFAGHGRYAGHWTGDVWSSWEQLASSVPEILQFNLLGVPLVGADVCGFLGNTSEELCVRWTQLGAFYPFMRNHNSLLSLPQEPYSFSEPAQQAMRKALTLRYALLPHLYTLFHQAHVAGETVARPLFLEFPKDSSTWTVDHQLLWGEALLITPVLQAGKAEVTGYFPLGTWYDLQTVPVEALGSLPPPPAAPREPAIHSEGQWVTLPAPLDTINVHLRAGYIIPLQGPGLTTTESRQQPMALAVALTKGGEARGELFWDDGESLEVLERGAYTQVIFLARNNTIVNELVRVTSEGAGLQLQKVTVLGVATAPQQVLSNGVPVSNFTYSPDTKVLDICVSLLMGEQFLVSWC	952	1.576	2.101	Gaa	Gaa	Lysosomal alpha-glucosidase	P70699;A2AFL5;F6VEG4	2	3.5	106.25	0	0	0	0	0	0	0	219090	226880
GANAB	9606.ENSP00000340466	glucosidase, alpha; neutral AB; Cleaves sequentially the 2 innermost alpha-1,3-linked glucose residues from the Glc(2)Man(9)GlcNAc(2) oligosaccharide precursor of immature glycoproteins	MAAVAAVAARRRRSWASLVLAFLGVCLGITLAVDRSNFKTCEESSFCKRQRSIRPGLSPYRALLDSLQLGPDSLTVHLIHEVTKVLLVLELQGLQKNMTRFRIDELEPRRPRYRVPDVLVADPPIARLSVSGRDENSVELTMAEGPYKIILTARPFRLDLLEDRSLLLSVNARGLLEFEHQRAPRVSFSDKVNLTLGSIWDKIKNLFSRQGSKDPAEGDGAQPEETPRDGDKPEETQGKAEKDEPGAWEETFKTHSDSKPYGPMSVGLDFSLPGMEHVYGIPEHADNLRLKVTEGGEPYRLYNLDVFQYELYNPMALYGSVPVLLAHNPHRDLGIFWLNAAETWVDISSNTAGKTLFGKMMDYLQGSGETPQTDVRWMSETGIIDVFLLLGPSISDVFRQYASLTGTQALPPLFSLGYHQSRWNYRDEADVLEVDQGFDDHNLPCDVIWLDIEHADGKRYFTWDPSRFPQPRTMLERLASKRRKLVAIVDPHIKVDSGYRVHEELRNLGLYVKTRDGSDYEGWCWPGSAGYPDFTNPTMRAWWANMFSYDNYEGSAPNLFVWNDMNEPSVFNGPEVTMLKDAQHYGGWEHRDVHNIYGLYVHMATADGLRQRSGGMERPFVLARAFFAGSQRFGAVWTGDNTAEWDHLKISIPMCLSLGLVGLSFCGADVGGFFKNPEPELLVRWYQMGAYQPFFRAHAHLDTGRREPWLLPSQHNDIIRDALGQRYSLLPFWYTLLYQAHREGIPVMRPLWVQYPQDVTTFNIDDQYLLGDALLVHPVSDSGAHGVQVYLPGQGEVWYDIQSYQKHHGPQTLYLPVTLSSIPVFQRGGTIVPRWMRVRRSSECMKDDPITLFVALSPQGTAQGELFLDDGHTFNYQTRQEFLLRRFSFSGNTLVSSSADPEGHFETPIWIERVVIIGAGKPAAVVLQTKGSPESRLSFQHDPETSVLVLRKPGINVASDWSIHLR	966	0.828	2.174	Ganab	Ganab	Neutral alpha-glucosidase AB	Q8BHN3-2;Q8BHN3;Q8BHN3-3	6	7.6	109.4	1607900	1510000	1312300	1467000	1221900	1315900	1570600	1091800	1556900
GAP43	9606.ENSP00000377372	growth associated protein 43; This protein is associated with nerve growth. It is a major component of the motile "growth cones" that form the tips of elongating axons. Plays a role in axonal and dendritic filopodia induction	MTKSCSELCHPALHFLPCLGGLRKNLQRAVRPSPYSLGFLTFWISRVEKNDDDQKIEQDGIKPEDKAHKAATKIQASFRGHITRKKLKGEKKDDVQAAEAEANKKDEAPVADGVEKKGEGTTTAEAAPATGSKPDEPGKAGETPSEEKKGEGDAATEQAAPQAPASSEEKAGSAETESATKASTDNSPSSKAEDAPAKEEPKQADVPAAVTAAAATTPAAEDAAAKATAQPPTETGESSQAEENIEAVDETKPKESARQDEGKEEEPEADQEHA	274	1.095	0.365	Gap43	Gap43	Neuromodulin	P06837	5	41.4	23.632	4443500	3423400	4965200	676380	658430	507510	456400	603690	442560
GARS	9606.ENSP00000373918	glycyl-tRNA synthetase; Catalyzes the attachment of glycine to tRNA(Gly). Is also able produce diadenosine tetraphosphate (Ap4A), a universal pleiotropic signaling molecule needed for cell regulation pathways, by direct condensation of 2 ATPs	MPSPRPVLLRGARAALLLLLPPRLLARPSLLLRRSLSAASCPPISLPAAASRSSMDGAGAEEVLAPLRLAVRQQGDLVRKLKEDKAPQVDVDKAVAELKARKRVLEAKELALQPKDDIVDRAKMEDTLKRRFFYDQAFAIYGGVSGLYDFGPVGCALKNNIIQTWRQHFIQEEQILEIDCTMLTPEPVLKTSGHVDKFADFMVKDVKNGECFRADHLLKAHLQKLMSDKKCSVEKKSEMESVLAQLDNYGQQELADLFVNYNVKSPITGNDLSPPVSFNLMFKTFIGPGGNMPGYLRPETAQGIFLNFKRLLEFNQGKLPFAAAQIGNSFRNEISPRSGLIRVREFTMAEIEHFVDPSEKDHPKFQNVADLHLYLYSAKAQVSGQSARKMRLGDAVEQGVINNTVLGYFIGRIYLYLTKVGISPDKLRFRQHMENEMAHYACDCWDAESKTSYGWIEIVGCADRSCYDLSCHARATKVPLVAEKPLKEPKTVNVVQFEPSKGAIGKAYKKDAKLVMEYLAICDECYITEMEMLLNEKGEFTIETEGKTFQLTKDMINVKRFQKTLYVEEVVPNVIEPSFGLGRIMYTVFEHTFHVREGDEQRTFFSFPAVVAPFKCSVLPLSQNQEFMPFVKELSEALTRHGVSHKVDDSSGSIGRRYARTDEIGVAFGVTIDFDTVNKTPHTATLRDRDSMRQIRAEISELPSIVQDLANGNITWADVEARYPLFEGQETGKKETIEE	739	1.759	2.706	Gars	Gars	Glycine--tRNA ligase	Q9CZD3	22	30.5	81.877	9801500	11095000	12213000	12196000	11037000	11483000	12669000	11087000	9902000
GART	9606.ENSP00000371236	phosphoribosylglycinamide formyltransferase, phosphoribosylglycinamide synthetase, phosphoribosylaminoimidazole synthetase	MAARVLIIGSGGREHTLAWKLAQSHHVKQVLVAPGNAGTACSEKISNTAISISDHTALAQFCKEKKIEFVVVGPEAPLAAGIVGNLRSAGVQCFGPTAEAAQLESSKRFAKEFMDRHGIPTAQWKAFTKPEEACSFILSADFPALVVKASGLAAGKGVIVAKSKEEACKAVQEIMQEKAFGAAGETIVIEELLDGEEVSCLCFTDGKTVAPMPPAQDHKRLLEGDGGPNTGGMGAYCPAPQVSNDLLLKIKDTVLQRTVDGMQQEGTPYTGILYAGIMLTKNGPKVLEFNCRFGDPECQVILPLLKSDLYEVIQSTLDGLLCTSLPVWLENHTALTVVMASKGYPGDYTKGVEITGFPEAQALGLEVFHAGTALKNGKVVTHGGRVLAVTAIRENLISALEEAKKGLAAIKFEGAIYRKDVGFRAIAFLQQPRSLTYKESGVDIAAGNMLVKKIQPLAKATSRSGCKVDLGGFAGLFDLKAAGFKDPLLASGTDGVGTKLKIAQLCNKHDTIGQDLVAMCVNDILAQGAEPLFFLDYFSCGKLDLSVTEAVVAGIAKACGKAGCALLGGETAEMPDMYPPGEYDLAGFAVGAMERDQKLPHLERITEGDVVVGIASSGLHSNGFSLVRKIVAKSSLQYSSPAPDGCGDQTLGDLLLTPTRIYSHSLLPVLRSGHVKAFAHITGGGLLENIPRVLPEKLGVDLDAQTWRIPRVFSWLQQEGHLSEEEMARTFNCGVGAVLVVSKEQTEQILRDIQQHKEEAWVIGSVVARAEGSPRVKVKNLIESMQINGSVLKNGSLTNHFSFEKKKARVAVLISGTGSNLQALIDSTREPNSSAQIDIVISNKAAVAGLDKAERAGIPTRVINHKLYKNRVEFDSAIDLVLEEFSIDIVCLAGFMRILSGPFVQKWNGKMLNIHPSLLPSFKGSNAHEQALETGVTVTGCTVHFVAEDVDAGQIILQEAVPVKRGDTVATLSERVKLAEHKIFPAALQLVASGTVQLGENGKICWVKEE	1010	2.178	1.683	Gart	Gart	Trifunctional purine biosynthetic protein adenosine-3;Phosphoribosylamine--glycine ligase;Phosphoribosylformylglycinamidine cyclo-ligase;Phosphoribosylglycinamide formyltransferase	Q64737;Q64737-2;D6RCG1	10	16.7	107.5	1938700	1747200	1607600	1174500	1853900	1741200	2088500	1353900	2087700
GCAT	9606.ENSP00000371110	glycine C-acetyltransferase	MWPGNAWRAALFWVPRGRRAQSALAQLRGILEGELEGIRGAGTWKSERVITSRQGPHIRVDGVSGGPGTVIFPGLPLPHLSCCIHLLSFTSGILNFCANNYLGLSSHPEVIQAGLQALEEFGAGLSSVRFICGTQSIHKNLEAKIARFHQREDAILYPSCYDANAGLFEALLTPEDAVLSDELNHASIIDGIRLCKAHKYRYRHLDMADLEAKLQEAQKHRLRLVATDGAFSMDGDIAPLQEICCLASRYGALVFMDECHATGFLGPTGRGTDELLGVMDQVTIINSTLGKALGGASGGYTTGPGPLVSLLRQRARPYLFSNSLPPAVVGCASKALDLLMGSNTIVQSMAAKTQRFRSKMEAAGFTISGASHPICPVMLGDARLASRMADDMLKRGIFVIGFSYPVVPKGKARIRVQISAVHSEEDIDRCVEAFVEVGRLHGALP	445	2.697	2.472	Gcat	Gcat	2-amino-3-ketobutyrate coenzyme A ligase, mitochondrial	O88986;E9PWY6	2	8.4	44.93	0	0	725930	594900	534980	550100	594880	481700	686990
GCLM	9606.ENSP00000359258	glutamate-cysteine ligase, modifier subunit	MGTDSRAAKALLARARTLHLQTGNLLNWGRLRKKCPSTHSEELHDCIQKTLNEWSSQINPDLVREFPDVLECTVSHAVEKINPDEREEMKVSAKLFIVESNSSSSTRSAVDMACSVLGVAQLDSVIIASPPIEDGVNLSLEHLQPYWEELENLVQSKKIVAIGTSDLDKTQLEQLYQWAQVKPNSNQVNLASCCVMPPDLTAFAKQFDIQLLTHNDPKELLSEASFQEALQESIPDIQAHEWVPLWLLRYSVIVKSRGIIKSKGYILQAKRRGS	274	2.19	1.46	Gclm	Gclm	Glutamate--cysteine ligase regulatory subunit	O09172;F6VNW5	4	19	30.534	0	560650	603620	558340	525400	755750	844800	906170	741190
GCN1L1	9606.ENSP00000300648	GCN1 general control of amino-acid synthesis 1-like 1 (yeast)	MAADTQVSETLKRFAGKVTTASVKERREILSELGKCVAGKDLPEGAVKGLCKLFCLTLHRYRDAASRRALQAAIQQLAEAQPEATAKNLLHSLQSSGIGSKAGVPSKSSGSAALLALTWTCLLVRIVFPSRAKRQGDIWNKLVEVQCLLLLEVLGGSHKHAVDGAVKKLTKLWKENPGLVEQYLSAILSLEPNQNYAGMLGLLVQFCTSHKEMDVVSQHKSALLDFYMKNILMSKVKPPKYLLDSCAPLLRYLSHSEFKDLILPTIQKSLLRSPENVIETISSLLASVTLDLSQYAMDIVKGLAGHLKSNSPRLMDEAVLALRNLARQCSDSSAMESLTKHLFAILGGSEGKLTVVAQKMSVLSGIGSVSHHVVSGPSSQVLNGIVAELFIPFLQQEVHEGTLVHAVSVLALWCNRFTMEVPKKLTEWFKKAFSLKTSTSAVRHAYLQCMLASYRGDTLLQALDLLPLLIQTVEKAASQSTQVPTITEGVAAALLLLKLSVADSQAEAKLSSFWQLIVDEKKQVFTSEKFLVMASEDALCTVLHLTERLFLDHPHRLTGNKVQQYHRALVAVLLSRTWHVRRQAQQTVRKLLSSLGGFKLAHGLLEELKTVLSSHKVLPLEALVTDAGEVTEAGKAYVPPRVLQEALCVISGVPGLKGDVTDTEQLAQEMLIISHHPSLVAVQSGLWPALLARMKIDPEAFITRHLDQIIPRMTTQSPLNQSSMNAMGSLSVLSPDRVLPQLISTITASVQNPALRLVTREEFAIMQTPAGELYDKSIIQSAQQDSIKKANMKRENKAYSFKEQIIELELKEEIKKKKGIKEEVQLTSKQKEMLQAQLDREAQVRRRLQELDGELEAALGLLDIILAKNPSGLTQYIPVLVDSFLPLLKSPLAAPRIKNPFLSLAACVMPSRLKALGTLVSHVTLRLLKPECVLDKSWCQEELSVAVKRAVMLLHTHTITSRVGKGEPGAAPLSAPAFSLVFPFLKMVLTEMPHHSEEEEEWMAQILQILTVQAQLRASPNTPPGRVDENGPELLPRVAMLRLLTWVIGTGSPRLQVLASDTLTTLCASSSGDDGCAFAEQEEVDVLLCALQSPCASVRETVLRGLMELHMVLPAPDTDEKNGLNLLRRLWVVKFDKEEEIRKLAERLWSMMGLDLQPDLCSLLIDDVIYHEAAVRQAGAEALSQAVARYQRQAAEVMGRLMEIYQEKLYRPPPVLDALGRVISESPPDQWEARCGLALALNKLSQYLDSSQVKPLFQFFVPDALNDRHPDVRKCMLDAALATLNTHGKENVNSLLPVFEEFLKNAPNDASYDAVRQSVVVLMGSLAKHLDKSDPKVKPIVAKLIAALSTPSQQVQESVASCLPPLVPAIKEDAGGMIQRLMQQLLESDKYAERKGAAYGLAGLVKGLGILSLKQQEMMAALTDAIQDKKNFRRREGALFAFEMLCTMLGKLFEPYVVHVLPHLLLCFGDGNQYVREAADDCAKAVMSNLSAHGVKLVLPSLLAALEEESWRTKAGSVELLGAMAYCAPKQLSSCLPNIVPKLTEVLTDSHVKVQKAGQQALRQIGSVIRNPEILAIAPVLLDALTDPSRKTQKCLQTLLDTKFVHFIDAPSLALIMPIVQRAFQDRSTDTRKMAAQIIGNMYSLTDQKDLAPYLPSVTPGLKASLLDPVPEVRTVSAKALGAMVKGMGESCFEDLLPWLMETLTYEQSSVDRSGAAQGLAEVMAGLGVEKLEKLMPEIVATASKVDIAPHVRDGYIMMFNYLPITFGDKFTPYVGPIIPCILKALADENEFVRDTALRAGQRVISMYAETAIALLLPQLEQGLFDDLWRIRFSSVQLLGDLLFHISGVTGKMTTETASEDDNFGTAQSNKAIITALGVERRNRVLAGLYMGRSDTQLVVRQASLHVWKIVVSNTPRTLREILPTLFGLLLGFLASTCADKRTIAARTLGDLVRKLGEKILPEIIPILEEGLRSQKSDERQGVCIGLSEIMKSTSRDAVLYFSESLVPTARKALCDPLEEVREAAAKTFEQLHSTIGHQALEDILPFLLKQLDDEEVSEFALDGLKQVMAIKSRVVLPYLVPKLTTPPVNTRVLAFLSSVAGDALTRHLGVILPAVMLALKEKLGTPDEQLEMANCQAVILSVEDDTGHRIIIEYLLEATRSPEVGMRQAAAIILNIYCSRSKADYTSHLRSLVSGLIRLFNDSSPVVLEESWDALNAITKKLDAGNQLALIEELHKEIRLIGNESKGEHVPGFCLPKKGVTSILPVLREGVLTGSPEQKEEAAKALGLVIRLTSADALRPSVVSITGPLIRILGDRFSWNVKAALLETLSLLLAKVGIALKPFLPQLQTTFTKALQDSNRGVRLKAADALGKLISIHIKVDPLFTELLNGIRAMEDPGVRDTMLQALRFVIQGAGAKVDAVIRKNIVSLLLSMLGHDEDNTRISSAGCLGELCAFLTEEELSAVLQQCLLADVSGIDWMVRHGRSLALSVAVNVAPGRLCAGRYSSDVQEMILSSATADRIPIAVSGVRGMGFLMRHHIETGGGQLPAKLSSLFVKCLQNPSSDIRLVAEKMIWWANKDPLPPLDPQAIKPILKALLDNTKDKNTVVRAYSDQAIVNLLKMRQGEEVFQSLSKILDVASLEVLNEVNRRSLKKLASQADSTEQVDDTILT	2671	1.572	2.583	Gcn1l1	Gcn1l1		E9PVA8;Q8BIX2;E9Q005	9	4.1	293.02	0	2281600	654190	828450	876180	604020	1109900	1056000	904860
GDI2	9606.ENSP00000369538	GDP dissociation inhibitor 2; Regulates the GDP/GTP exchange reaction of most Rab proteins by inhibiting the dissociation of GDP from them, and the subsequent binding of GTP to them	MNEEYDVIVLGTGLTECILSGIMSVNGKKVLHMDRNPYYGGESASITPLEDLYKRFKIPGSPPESMGRGRDWNVDLIPKFLMANGQLVKMLLYTEVTRYLDFKVTEGSFVYKGGKIYKVPSTEAEALASSLMGLFEKRRFRKFLVYVANFDEKDPRTFEGIDPKKTTMRDVYKKFDLGQDVIDFTGHALALYRTDDYLDQPCYETINRIKLYSESLARYGKSPYLYPLYGLGELPQGFARLSAIYGGTYMLNKPIEEIIVQNGKVIGVKSEGEIARCKQLICDPSYVKDRVEKVGQVIRVICILSHPIKNTNDANSCQIIIPQNQVNRKSDIYVCMISFAHNVAAQGKYIAIVSTTVETKEPEKEIRPALELLEPIEQKFVSISDLLVPKDLGTESQIFISRTYDATTHFETTCDDIKNIYKRMTGSEFDFEEMKRKKNDIYGED	445	1.798	2.697	Gdi2	Gdi2	Rab GDP dissociation inhibitor beta	Q61598;Q61598-2	11	32.4	50.537	6783300	7267900	7594100	7234300	6172200	7730700	6521700	5799300	6787900
GDPD1	9606.ENSP00000284116	glycerophosphodiester phosphodiesterase domain containing 1	MSSTAAFYLLSTLGGYLVTSFLLLKYPTLLHQRKKQRFLSKHISHRGGAGENLENTMAAFQHAVKIGTDMLELDCHITKDEQVVVSHDENLKRATGVNVNISDLKYCELPPYLGKLDVSFQRACQCEGKDNRIPLLKEVFEAFPNTPINIDIKVNNNVLIKKVSELVKRYNREHLTVWGNANYEIVEKCYKENSDIPILFSLQRVLLILGLFFTGLLPFVPIREQFFEIPMPSIILKLKEPHTMSRSQKFLIWLSDLLLMRKALFDHLTARGIQVYIWVLNEEQEYKRAFDLGATGVMTDYPTKLRDFLHNFSA	314	1.592	2.229	Gdpd1	Gdpd1	Glycerophosphodiester phosphodiesterase domain-containing protein 1	Q9CRY7	3	11.1	35.866	0	0	0	302910	422060	313960	467430	461390	422880
GET4	9606.ENSP00000265857	golgi to ER traffic protein 4 homolog (S. cerevisiae); Component of the BAT3 complex, a multiprotein complex involved in the post-translational delivery of tail-anchored (TA) membrane proteins to the endoplasmic reticulum membrane. TA membrane proteins, also named type II transmembrane proteins, contain a single C-terminal transmembrane region. The complex acts by facilitating TA proteins capture by ASNA1/TRC40: it is recruited to ribosomes synthesizing membrane proteins, interacts with the transmembrane region of newly released TA proteins, and transfers them to ASNA1/TRC40 for targeting	MAAAAAMAEQESARNGGRNRGGVQRVEGKLRASVEKGDYYEAHQMYRTLFFRYMSQSKHTEARELMYSGALLFFSHGQQNSAADLSMLVLESLEKAEVEVADELLENLAKVFSLMDPNSPERVTFVSRALKWSSGGSGKLGHPRLHQLLALTLWKEQNYCESRYHFLHSADGEGCANMLVEYSTSRGFRSEVDMFVAQAVLQFLCLKNKSSASVVFTTYTQKHPSIEDGPPFVEPLLNFIWFLLLAVDGGKLTVFTVLCEQYQPSLRRDPMYNEYLDRIGQLFFGVPPKQTSSYGGLLGNLLTSLMGSSEQEDGEESPSDGSPIELD	327	1.223	3.364	Get4	Get4	Golgi to ER traffic protein 4 homolog	Q9D1H7;Q9D1H7-2;D3Z4J5;D3Z7S0	4	14.4	36.525	0	0	0	499360	0	376060	327650	0	0
GFM1	9606.ENSP00000419038	G elongation factor, mitochondrial 1; Mitochondrial GTPase that catalyzes the GTP-dependent ribosomal translocation step during translation elongation. During this step, the ribosome changes from the pre-translocational (PRE) to the post-translocational (POST) state as the newly formed A- site-bound peptidyl-tRNA and P-site-bound deacylated tRNA move to the P and E sites, respectively. Catalyzes the coordinated movement of the two tRNA molecules, the mRNA and conformational changes in the ribosome. Does not mediate the disassembly of ribosomes from messenger RNA at the termination of m [...]	MRLLGAAAVAALGRGRAPASLGWQRKQVNWKACRWSSSGVIPNEKIRNIGISAHIDSGKTTLTERVLYYTGRIAKMHEVKGKDGVGAVMDSMELERQRGITIQSAATYTMWKDVNINIIDTPGHVDFTIEVERALRVLDGAVLVLCAVGGVQCQTMTVNRQMKRYNVPFLTFINKLDRMGSNPARALQQMRSKLNHNAAFMQIPMGLEGNFKGIVDLIEERAIYFDGDFGQIVRYGEIPAELRAAATDHRQELIECVANSDEQLGEMFLEEKIPSISDLKLAIRRATLKRSFTPVFLGSALKNKGVQPLLDAVLEYLPNPSEVQNYAILNKEDDSKEKTKILMNSSRDNSHPFVGLAFKLEVGRFGQLTYVRSYQGELKKGDTIYNTRTRKKVRLQRLARMHADMMEDVEEVYAGDICALFGIDCASGDTFTDKANSGLSMESIHVPDPVISIAMKPSNKNDLEKFSKGIGRFTREDPTFKVYFDTENKETVISGMGELHLEIYAQRLEREYGCPCITGKPKVAFRETITAPVPFDFTHKKQSGGAGQYGKVIGVLEPLDPEDYTKLEFSDETFGSNIPKQFVPAVEKGFLDACEKGPLSGHKLSGLRFVLQDGAHHMVDSNEISFIRAGEGALKQALANATLCILEPIMAVEVVAPNEFQGQVIAGINRRHGVITGQDGVEDYFTLYADVPLNDMFGYSTELRSCTEGKGEYTMEYSRYQPCLPSTQEDVINKYLEATGQLPVKKGKAKN	751	1.598	3.063	Gfm1	Gfm1	Elongation factor G, mitochondrial	Q8K0D5;E0CXN8	3	5.2	83.549	0	384820	0	356480	343370	474630	373820	349760	507500
GLRX3	9606.ENSP00000330836	glutaredoxin 3; Critical negative regulator of cardiac hypertrophy and a positive inotropic regulator (By similarity). May play a role in regulating the function of the thioredoxin system. Does not posses any thyoredoxin activity since it lacks the conserved motif that is essential for catalytic activity	MAAGAAEAAVAAVEEVGSAGQFEELLRLKAKSLLVVHFWAPWAPQCAQMNEVMAELAKELPQVSFVKLEAEGVPEVSEKYEISSVPTFLFFKNSQKIDRLDGAHAPELTKKVQRHASSGSFLPSANEHLKEDLNLRLKKLTHAAPCMLFMKGTPQEPRCGFSKQMVEILHKHNIQFSSFDIFSDEEVRQGLKAYSSWPTYPQLYVSGELIGGLDIIKELEASEELDTICPKAPKLEERLKVLTNKASVMLFMKGNKQEAKCGFSKQILEILNSTGVEYETFDILEDEEVRQGLKAYSNWPTYPQLYVKGELVGGLDIVKELKENGELLPILRGEN	335	1.493	2.388	Glrx3	Glrx3	Glutaredoxin-3	Q9CQM9	2	7.4	37.778	586450	686880	893140	622330	659190	734700	859880	929220	702340
GLS	9606.ENSP00000317379	glutaminase; Catalyzes the first reaction in the primary pathway for the renal catabolism of glutamine. Plays a role in maintaining acid-base homeostasis. Regulates the levels of the neurotransmitter glutamate in the brain. Isoform 2 lacks catalytic activity	MMRLRGSGMLRDLLLRSPAGVSATLRRAQPLVTLCRRPRGGGRPAAGPAAAARLHPWWGGGGWPAEPLARGLSSSPSEILQELGKGSTHPQPGVSPPAAPAAPGPKDGPGETDAFGNSEGKELVASGENKIKQGLLPSLEDLLFYTIAEGQEKIPVHKFITALKSTGLRTSDPRLKECMDMLRLTLQTTSDGVMLDKDLFKKCVQSNIVLLTQAFRRKFVIPDFMSFTSHIDELYESAKKQSGGKVADYIPQLAKFSPDLWGVSVCTVDGQRHSTGDTKVPFCLQSCVKPLKYAIAVNDLGTEYVHRYVGKEPSGLRFNKLFLNEDDKPHNPMVNAGAIVVTSLIKQGVNNAEKFDYVMQFLNKMAGNEYVGFSNATFQSERESGDRNFAIGYYLKEKKCFPEGTDMVGILDFYFQLCSIEVTCESASVMAATLANGGFCPITGERVLSPEAVRNTLSLMHSCGMYDFSGQFAFHVGLPAKSGVAGGILLVVPNVMGMMCWSPPLDKMGNSVKGIHFCHDLVSLCNFHNYDNLRHFAKKLDPRREGGDQRVKSVINLLFAAYTGDVSALRRFALSAMDMEQRDYDSRTALHVAAAEGHVEVVKFLLEACKVNPFPKDRWNNTPMDEALHFGHHDVFKILQEYQVQYTPQGDSDNGKENQTVHKNLDGLL	669	2.242	3.139	Gls	Gls		E9PUF0;D3Z7P3;D3Z7P4;D3Z7P5	3	6.8	65.994	1086700	1014100	1125700	1082000	1277300	1054000	1146600	1056000	1104400
GLUL	9606.ENSP00000307900	glutamate-ammonia ligase; This enzyme has 2 functions: it catalyzes the production of glutamine and 4-aminobutanoate (gamma-aminobutyric acid, GABA), the latter in a pyridoxal phosphate-independent manner (By similarity). Essential for proliferation of fetal skin fibroblasts	MTTSASSHLNKGIKQVYMSLPQGEKVQAMYIWIDGTGEGLRCKTRTLDSEPKCVEELPEWNFDGSSTLQSEGSNSDMYLVPAAMFRDPFRKDPNKLVLCEVFKYNRRPAETNLRHTCKRIMDMVSNQHPWFGMEQEYTLMGTDGHPFGWPSNGFPGPQGPYYCGVGADRAYGRDIVEAHYRACLYAGVKIAGTNAEVMPAQWEFQIGPCEGISMGDHLWVARFILHRVCEDFGVIATFDPKPIPGNWNGAGCHTNFSTKAMREENGLKYIEEAIEKLSKRHQYHIRAYDPKGGLDNARRLTGFHETSNINDFSAGVANRSASIRIPRTVGQEKKGYFEDRRPSANCDPFSVTEALIRTCLLNETGDEPFQYKN	373	2.949	3.217	Glul	Glul	Glutamine synthetase	P15105;D3YVK1;D3Z121	3	10.2	42.119	0	1416700	2201000	885700	824350	738210	1022900	0	1112000
GMPS	9606.ENSP00000419851	guanine monphosphate synthetase; Involved in the de novo synthesis of guanine nucleotides which are not only essential for DNA and RNA synthesis, but also provide GTP, which is involved in a number of cellular processes important for cell division	MALCNGDSKLENAGGDLKDGHHHYEGAVVILDAGAQYGKVIDRRVRELFVQSEIFPLETPAFAIKEQGFRAIIISGGPNSVYAEDAPWFDPAIFTIGKPVLGICYGMQMMNKVFGGTVHKKSVREDGVFNISVDNTCSLFRGLQKEEVVLLTHGDSVDKVADGFKVVARSGNIVAGIANESKKLYGAQFHPEVGLTENGKVILKNFLYDIAGCSGTFTVQNRELECIREIKERVGTSKVLVLLSGGVDSTVCTALLNRALNQEQVIAVHIDNGFMRKRESQSVEEALKKLGIQVKVINAAHSFYNGTTTLPISDEDRTPRKRISKTLNMTTSPEEKRKIIGDTFVKIANEVIGEMNLKPEEVFLAQGTLRPDLIESASLVASGKAELIKTHHNDTELIRKLREEGKVIEPLKDFHKDEVRILGRELGLPEELVSRHPFPGPGLAIRVICAEEPYICKDFPETNNILKIVADFSASVKKPHTLLQRVKACTTEEDQEKLMQITSLHSLNAFLLPIKTVGVQGDCRSYSYVCGISSKDEPDWESLIFLARLIPRMCHNVNRVVYIFGPPVKEPPTDVTPTFLTTGVLSTLRQADFEAHNILRESGYAGKISQMPVILTPLHFDRDPLQKQPSCQRSVVIRTFITSDFMTGIPATPGNEIPVEVVLKMVTEIKKIPGISRIMYDLTSKPPGTTEWE	693	1.876	1.876	Gmps	Gmps	GMP synthase [glutamine-hydrolyzing]	Q3THK7	10	20.3	76.723	2984100	2346600	2842000	2364700	2768100	2819700	2747900	2330000	2469900
GNAO1	9606.ENSP00000262493	guanine nucleotide binding protein (G protein), alpha activating activity polypeptide O; Guanine nucleotide-binding proteins (G proteins) are involved as modulators or transducers in various transmembrane signaling systems. The G(o) protein function is not clear. Stimulated by RGS14	MGCTLSAEERAALERSKAIEKNLKEDGISAAKDVKLLLLGAGESGKSTIVKQMKIIHEDGFSGEDVKQYKPVVYSNTIQSLAAIVRAMDTLGIEYGDKERKADAKMVCDVVSRMEDTEPFSAELLSAMMRLWGDSGIQECFNRSREYQLNDSAKYYLDSLDRIGAADYQPTEQDILRTRVKTTGIVETHFTFKNLHFRLFDVGGQRSERKKWIHCFEDVTAIIFCVALSGYDQVLHEDETTNRMHESLMLFDSICNNKFFIDTSIILFLNKKDLFGEKIKKSPLTICFPEYTGPNTYEDAAAYIQAQFESKNRSPNKEIYCHMTCATDTNNIQVVFDAVTDIIIANNLRGCGLY	354	2.825	2.825	Gnao1	Gnao1	Guanine nucleotide-binding protein G(o) subunit alpha	P18872;P18872-2;D3Z2M7	2	6.5	40.084	0	619230	0	0	0	823450	0	799250	489310
GNAS	9606.ENSP00000360141	GNAS complex locus; Guanine nucleotide-binding proteins (G proteins) are involved as modulators or transducers in various transmembrane signaling systems. The G(s) protein is involved in hormonal regulation of adenylate cyclase: it activates the cyclase in response to beta-adrenergic stimuli. XLas isoforms interact with the same set of receptors as Gnas isoforms (By similarity)	MGVRNCLYGNNMSGQRDIPPEIGEQPEQPPLEAPGAAAPGAGPSPAEEMETEPPHNEPIPVENDGEACGPPEVSRPNFQVLNPAFREAGAHGSYSPPPEEAMPFEAEQPSLGGFWPTLEQPGFPSGVHAGLEAFGPALMEPGAFSGARPGLGGYSPPPEEAMPFEFDQPAQRGCSQLLLQVPDLAPGGPGAAGVPGAPPEEPQALRPAKAGSRGGYSPPPEETMPFELDGEGFGDDSPPPGLSRVIAQVDGSSQFAAVAASSAVRLTPAANAPPLWVPGAIGSPSQEAVRPPSNFTGSSPWMEISGPPFEIGSAPAGVDDTPVNMDSPPIALDGPPIKVSGAPDKRERAERPPVEEEAAEMEGAADAAEGGKVPSPGYGSPAAGAASADTAARAAPAAPADPDSGATPEDPDSGTAPADPDSGAFAADPDSGAAPAAPADPDSGAAPDAPADPDSGAAPDAPADPDAGAAPEAPAAPAAAETRAAHVAPAAPDAGAPTAPAASATRAAQVRRAASAAPASGARRKIHLRPPSPEIQAADPPTPRPTRASAWRGKSESSRGRRVYYDEGVASSDDDSSGDESDDGTSGCLRWFQHRRNRRRRKPQRNLLRNFLVQAFGGCFGRSESPQPKASRSLKVKKVPLAEKRRQMRKEALEKRAQKRAEKKRSKLIDKQLQDEKMGYMCTHRLLLLGAGESGKSTIVKQMRILHVNGFNGEGGEEDPQAARSNSDGEKATKVQDIKNNLKEAIETIVAAMSNLVPPVELANPENQFRVDYILSVMNVPDFDFPPEFYEHAKALWEDEGVRACYERSNEYQLIDCAQYFLDKIDVIKQADYVPSDQDLLRCRVLTSGIFETKFQVDKVNFHMFDVGGQRDERRKWIQCFNDVTAIIFVVASSSYNMVIREDNQTNRLQEALNLFKSIWNNRWLRTISVILFLNKQDLLAEKVLAGKSKIEDYFPEFARYTTPEDATPEPGEDPRVTRAKYFIRDEFLRISTASGDGRHYCYPHFTCAVDTENIRRVFNDCRDIIQRMHLRQYELL	1037	1.254	1.832	Gnas	Gnas	Guanine nucleotide-binding protein G(s) subunit alpha isoforms XLas;Guanine nucleotide-binding protein G(s) subunit alpha isoforms short	Q6R0H7;P63094;Q6R0H7-4;P63094-2;P63094-3;A2A610;Q66L47;Q8CGK7;B2RSH2;P50149;Q3V3I2;P20612;A2AE32;Q8C040;A2AE31	5	5.4	121.5	3451500	2038700	3028700	2421600	2669300	2143800	1875300	1800700	2192700
GNB1	9606.ENSP00000367869	guanine nucleotide binding protein (G protein), beta polypeptide 1; Guanine nucleotide-binding proteins (G proteins) are involved as a modulator or transducer in various transmembrane signaling systems. The beta and gamma chains are required for the GTPase activity, for replacement of GDP by GTP, and for G protein- effector interaction	MSELDQLRQEAEQLKNQIRDARKACADATLSQITNNIDPVGRIQMRTRRTLRGHLAKIYAMHWGTDSRLLVSASQDGKLIIWDSYTTNKVHAIPLRSSWVMTCAYAPSGNYVACGGLDNICSIYNLKTREGNVRVSRELAGHTGYLSCCRFLDDNQIVTSSGDTTCALWDIETGQQTTTFTGHTGDVMSLSLAPDTRLFVSGACDASAKLWDVREGMCRQTFTGHESDINAICFFPNGNAFATGSDDATCRLFDLRADQELMTYSHDNIICGITSVSFSKSGRLLLAGYDDFNCNVWDALKADRAGVLAGHDNRVSCLGVTDDGMAVATGSWDSFLKIWN	340	4.118	2.353	Gnb1;Gnb2	Gnb1	Guanine nucleotide-binding protein G(I)/G(S)/G(T) subunit beta-1	P62874;D3YZX3;Q61011;E9PWM7	2	5.3	37.377	953030	1783400	1671700	951810	633260	1778000	2934000	3632000	2806700
GNB2	9606.ENSP00000305260	guanine nucleotide binding protein (G protein), beta polypeptide 2; Guanine nucleotide-binding proteins (G proteins) are involved as a modulator or transducer in various transmembrane signaling systems. The beta and gamma chains are required for the GTPase activity, for replacement of GDP by GTP, and for G protein- effector interaction	MSELEQLRQEAEQLRNQIRDARKACGDSTLTQITAGLDPVGRIQMRTRRTLRGHLAKIYAMHWGTDSRLLVSASQDGKLIIWDSYTTNKVHAIPLRSSWVMTCAYAPSGNFVACGGLDNICSIYSLKTREGNVRVSRELPGHTGYLSCCRFLDDNQIITSSGDTTCALWDIETGQQTVGFAGHSGDVMSLSLAPDGRTFVSGACDASIKLWDVRDSMCRQTFIGHESDINAVAFFPNGYAFTTGSDDATCRLFDLRADQELLMYSHDNIICGITSVAFSRSGRLLLAGYDDFNCNIWDAMKGDRAGVLAGHDNRVSCLGVTDDGMAVATGSWDSFLKIWN	340	3.824	2.647	Gnb2;Gnb4	Gnb2	Guanine nucleotide-binding protein G(I)/G(S)/G(T) subunit beta-2;Guanine nucleotide-binding protein subunit beta-4	E9QKR0;P62880;D3Z1M1;D3Z1T4;P29387	3	8.9	41.408	3695300	4523400	5384000	6493100	7060800	6289900	5999100	7445900	6842200
GNB2L1	9606.ENSP00000426909	guanine nucleotide binding protein (G protein), beta polypeptide 2-like 1	MTEQMTLRGTLKGHNGWVTQIATTPQFPDMILSASRDKTIIMWKLTRDETNYGIPQRALRGHSHFVSDVVISSDGQFALSGSWDGTLRLWDLTTGTTTRRFVGHTKDVLSVAFSSDNRQIVSGSRDKTIKLWNTLGVCKYTVQDESHSEWVSCVRFSPNSSNPIIVSCGWDKLVKVWNLANCKLKTNHIGHTGYLNTVTVSPDGSLCASGGKDGQAMLWDLNEGKHLYTLDGGDIINALCFSPNRYWLCAATGPSIKIWDLEGKIIVDELKQEVISTSSKAEPPQCTSLAWSADGQTLFAGYTDNLVRVWQVTIGTR	317	2.524	1.577	Gnb2l1	Gnb2l1	Guanine nucleotide-binding protein subunit beta-2-like 1	P68040	9	29	35.076	9974000	10926000	9613900	11611000	10899000	11583000	9763900	10391000	10447000
GOT1	9606.ENSP00000359539	glutamic-oxaloacetic transaminase 1, soluble (aspartate aminotransferase 1); Biosynthesis of L-glutamate from L-aspartate or L- cysteine. Important regulator of levels of glutamate, the major excitatory neurotransmitter of the vertebrate central nervous system. Acts as a scavenger of glutamate in brain neuroprotection. The aspartate aminotransferase activity is involved in hepatic glucose synthesis during development and in adipocyte glyceroneogenesis. Using L-cysteine as substrate, regulates levels of mercaptopyruvate, an important source of hydrogen sulfide. Mercaptopyruvate is conve [...]	MAPPSVFAEVPQAQPVLVFKLTADFREDPDPRKVNLGVGAYRTDDCHPWVLPVVKKVEQKIANDNSLNHEYLPILGLAEFRSCASRLALGDDSPALKEKRVGGVQSLGGTGALRIGADFLARWYNGTNNKNTPVYVSSPTWENHNAVFSAAGFKDIRSYRYWDAEKRGLDLQGFLNDLENAPEFSIVVLHACAHNPTGIDPTPEQWKQIASVMKHRFLFPFFDSAYQGFASGNLERDAWAIRYFVSEGFEFFCAQSFSKNFGLYNERVGNLTVVGKEPESILQVLSQMEKIVRITWSNPPAQGARIVASTLSNPELFEEWTGNVKTMADRILTMRSELRARLEALKTPGTWNHITDQIGMFSFTGLNPKQVEYLVNEKHIYLLPSGRINVSGLTTKNLDYVATSIHEAVTKIQ	413	0.969	1.453	Got1	Got1	Aspartate aminotransferase, cytoplasmic	P05201;F7ALS6	3	12.8	46.247	0	0	644570	195680	91673	210310	515340	155020	0
GSK3B	9606.ENSP00000324806	glycogen synthase kinase 3 beta; Constitutively active protein kinase that acts as a negative regulator in the hormonal control of glucose homeostasis, Wnt signaling and regulation of transcription factors and microtubules, by phosphorylating and inactivating glycogen synthase (GYS1 or GYS2), EIF2B, CTNNB1/beta-catenin, APC, AXIN1, DPYSL2/CRMP2, JUN, NFATC1/NFATC, MAPT/TAU and MACF1. Requires primed phosphorylation of the majority of its substrates. In skeletal muscle, contributes to insulin regulation of glycogen synthesis by phosphorylating and inhibiting GYS1 activity and hence glyc [...]	MSGRPRTTSFAESCKPVQQPSAFGSMKVSRDKDGSKVTTVVATPGQGPDRPQEVSYTDTKVIGNGSFGVVYQAKLCDSGELVAIKKVLQDKRFKNRELQIMRKLDHCNIVRLRYFFYSSGEKKDEVYLNLVLDYVPETVYRVARHYSRAKQTLPVIYVKLYMYQLFRSLAYIHSFGICHRDIKPQNLLLDPDTAVLKLCDFGSAKQLVRGEPNVSYICSRYYRAPELIFGATDYTSSIDVWSAGCVLAELLLGQPIFPGDSGVDQLVEIIKVLGTPTREQIREMNPNYTEFKFPQIKAHPWTKDSSGTGHFTSGVRVFRPRTPPEAIALCSRLLEYTPTARLTPLEACAHSFFDELRDPNVKLPNGRDTPALFNFTTQELSSNPPLATILIPPHARIQAAASTPTNATAASDANTGDRGQTNNAASASASNST	433	2.079	1.155	Gsk3b	Gsk3b	Glycogen synthase kinase-3 beta	E9QAQ5;Q9WV60	2	7.6	47.989	0	512590	496760	537930	465350	475740	540180	477110	431940
GSPT1	9606.ENSP00000398131	G1 to S phase transition 1; Involved in translation termination in response to the termination codons UAA, UAG and UGA. Stimulates the activity of ERF1. Involved in regulation of mammalian cell growth. Component of the transient SURF complex which recruits UPF1 to stalled ribosomes in the context of nonsense-mediated decay (NMD) of mRNAs containing premature stop codons	MDPGSGGGGGGGGGGGSSSGSSSSDSAPDCWDQADMEAPGPGPCGGGGSLAAAAEAQRENLSAAFSRQLNVNAKPFVPNVHAAEFVPSFLRGPAAPPPPVGGAANNHGAGSGAGGRAAPVESSQEEQSLCEGSNSAVSMELSEPIVENGETEMSPEESWEHKEEISEAEPGGGSLGDGRPPEESAHEMMEEEEEIPKPKSVVAPPGAPKKEHVNVVFIGHVDAGKSTIGGQIMYLTGMVDKRTLEKYEREAKEKNRETWYLSWALDTNQEERDKGKTVEVGRAYFETEKKHFTILDAPGHKSFVPNMIGGASQADLAVLVISARKGEFETGFEKGGQTREHAMLAKTAGVKHLIVLINKMDDPTVNWSNERYEECKEKLVPFLKKVGFNPKKDIHFMPCSGLTGANLKEQSDFCPWYIGLPFIPYLDNLPNFNRSVDGPIRLPIVDKYKDMGTVVLGKLESGSICKGQQLVMMPNKHNVEVLGILSDDVETDTVAPGENLKIRLKGIEEEEILPGFILCDPNNLCHSGRTFDAQIVIIEHKSIICPGYNAVLHIHTCIEEVEITALICLVDKKSGEKSKTRPRFVKQDQVCIARLRTAGTICLETFKDFPQMGRFTLRDEGKTIAIGKVLKLVPEKD	637	2.198	2.512	Gspt1;Gspt2	Gspt1	Eukaryotic peptide chain release factor GTP-binding subunit ERF3A;Eukaryotic peptide chain release factor GTP-binding subunit ERF3B	E9QK49;G3UWC0;Q8K2E1;Q8R050;Q149F3;F7CE88	7	10.1	68.625	2179300	1950800	1698600	2088300	1933400	1900000	1830100	1753000	2053000
GTF2E1	9606.ENSP00000283875	general transcription factor IIE, polypeptide 1, alpha 56kDa; Recruits TFIIH to the initiation complex and stimulates the RNA polymerase II C-terminal domain kinase and DNA-dependent ATPase activities of TFIIH. Both TFIIH and TFIIE are required for promoter clearance by RNA polymerase	MADPDVLTEVPAALKRLAKYVIRGFYGIEHALALDILIRNSCVKEEDMLELLKFDRKQLRSVLNNLKGDKFIKCRMRVETAADGKTTRHNYYFINYRTLVNVVKYKLDHMRRRIETDERDSTNRASFKCPVCSSTFTDLEANQLFDPMTGTFRCTFCHTEVEEDESAMPKKDARTLLARFNEQIEPIYALLRETEDVNLAYEILEPEPTEIPALKQSKDHAATTAGAASLAGGHHREAWATKGPSYEDLYTQNVVINMDDQEDLHRASLEGKSAKERPIWLRESTVQGAYGSEDMKEGGIDMDAFQEREEGHAGPDDNEEVMRALLIHEKKTSSAMAGSVGAAAPVTAANGSDSESETSESDDDSPPRPAAVAVHKREEDEEEDDEFEEVADDPIVMVAGRPFSYSEVSQRPELVAQMTPEEKEAYIAMGQRMFEDLFE	439	1.367	3.417	Gtf2e1	Gtf2e1	General transcription factor IIE subunit 1	Q9D0D5;E9Q948	2	6.4	49.593	0	221180	214150	263880	318360	226620	225440	226440	0
GTF2F1	9606.ENSP00000377969	general transcription factor IIF, polypeptide 1, 74kDa; TFIIF is a general transcription initiation factor that binds to RNA polymerase II and helps to recruit it to the initiation complex in collaboration with TFIIB. It promotes transcription elongation	MAALGPSSQNVTEYVVRVPKNTTKKYNIMAFNAADKVNFATWNQARLERDLSNKKIYQEEEMPESGAGSEFNRKLREEARRKKYGIVLKEFRPEDQPWLLRVNGKSGRKFKGIKKGGVTENTSYYIFTQCPDGAFEAFPVHNWYNFTPLARHRTLTAEEAEEEWERRNKVLNHFSIMQQRRLKDQDQDEDEEEKEKRGRRKASELRIHDLEDDLEMSSDASDASGEEGGRVPKAKKKAPLAKGGRKKKKKKGSDDEAFEDSDDGDFEGQEVDYMSDGSSSSQEEPESKAKAPQQEEGPKGVDEQSDSSEESEEEKPPEEDKEEEEEKKAPTPQEKKRRKDSSEESDSSEESDIDSEASSALFMAKKKTPPKRERKPSGGSSRGNSRPGTPSAEGGSTSSTLRAAASKLEQGKRVSEMPAAKRLRLDTGPQSLSGKSTPQPPSGKTTPNSGDVQVTEDAVRRYLTRKPMTTKDLLKKFQTKKTGLSSEQTVNVLAQILKRLNPERKMINDKMHFSLKE	517	0.193	2.128	Gtf2f1	Gtf2f1	General transcription factor IIF subunit 1	Q3THK3;E9Q7N7	3	9.3	57.241	0	869930	834130	867600	1040800	0	722260	607100	720400
GTF2F2	9606.ENSP00000340823	general transcription factor IIF, polypeptide 2, 30kDa; TFIIF is a general transcription initiation factor that binds to RNA polymerase II and helps to recruit it to the initiation complex in collaboration with TFIIB. It promotes transcription elongation. This subunit shows ATP-dependent DNA- helicase activity	MAERGELDLTGAKQNTGVWLVKVPKYLSQQWAKASGRGEVGKLRIAKTQGRTEVSFTLNEDLANIHDIGGKPASVSAPREHPFVLQSVGGQTLTVFTESSSDKLSLEGIVVQRAECRPAASENYMRLKRLQIEESSKPVRLSQQLDKVVTTNYKPVANHQYNIEYERKKKEDGKRARADKQHVLDMLFSAFEKHQYYNLKDLVDITKQPVVYLKEILKEIGVQNVKGIHKNTWELKPEYRHYQGEEKSD	249	0.402	1.205	Gtf2f2	Gtf2f2	General transcription factor IIF subunit 2	Q8R0A0	2	8	28.381	1007900	1306000	1225600	1223100	1301200	537250	1244300	656610	1241900
H1F0	9606.ENSP00000344504	H1 histone family, member 0; Histones H1 are necessary for the condensation of nucleosome chains into higher-order structures. The H1F0 histones are found in cells that are in terminal stages of differentiation or that have low rates of cell division	MTENSTSAPAAKPKRAKASKKSTDHPKYSDMIVAAIQAEKNRAGSSRQSIQKYIKSHYKVGENADSQIKLSIKRLVTTGVLKQTKGVGASGSFRLAKSDEPKKSVAFKKTKKEIKKVATPKKASKPKKAASKAPTKKPKATPVKKAKKKLAATPKKAKKPKTVKAKPVKASKPKKAKPVKPKAKSSAKRAGKKK	194	0	1.031	H1f0	H1f0	Histone H1.0	P10922	4	20.6	20.861	3222000	2852000	1084900	839990	1087800	598290	784760	320390	591510
H2AFZ	9606.ENSP00000296417	H2A histone family, member Z; Variant histone H2A which replaces conventional H2A in a subset of nucleosomes. Nucleosomes wrap and compact DNA into chromatin, limiting DNA accessibility to the cellular machineries which require DNA as a template. Histones thereby play a central role in transcription regulation, DNA repair, DNA replication and chromosomal stability. DNA accessibility is regulated via a complex set of post-translational modifications of histones, also called histone code, and nucleosome remodeling. May be involved in the formation of constitutive heterochromatin. May be [...]	MAGGKAGKDSGKAKTKAVSRSQRAGLQFPVGRIHRHLKSRTTSHGRVGATAAVYSAAILEYLTAEVLELAGNASKDLKVKRITPRHLQLAIRGDEELDSLIKATIAGGGVIPHIHKSLIGKKGQQKTV	128	0	0.781	H2afz;H2afv	H2afz	Histone H2A.Z;Histone H2A.V;Histone H2A	P0C0S6;Q3THW5;Q5NC91;Q8R029;Q3UA95;G3UWL7;Q64522	4	46.9	13.553	5934700	12063000	8490700	5936400	5697500	2818600	0	1892500	2073600
HADHA	9606.ENSP00000370023	hydroxyacyl-CoA dehydrogenase/3-ketoacyl-CoA thiolase/enoyl-CoA hydratase (trifunctional protein), alpha subunit; Bifunctional subunit	MVACRAIGILSRFSAFRILRSRGYICRNFTGSSALLTRTHINYGVKGDVAVVRINSPNSKVNTLSKELHSEFSEVMNEIWASDQIRSAVLISSKPGCFIAGADINMLAACKTLQEVTQLSQEAQRIVEKLEKSTKPIVAAINGSCLGGGLEVAISCQYRIATKDRKTVLGTPEVLLGALPGAGGTQRLPKMVGVPAALDMMLTGRSIRADRAKKMGLVDQLVEPLGPGLKPPEERTIEYLEEVAITFAKGLADKKISPKRDKGLVEKLTAYAMTIPFVRQQVYKKVEEKVRKQTKGLYPAPLKIIDVVKTGIEQGSDAGYLCESQKFGELVMTKESKALMGLYHGQVLCKKNKFGAPQKDVKHLAILGAGLMGAGIAQVSVDKGLKTILKDATLTALDRGQQQVFKGLNDKVKKKALTSFERDSIFSNLTGQLDYQGFEKADMVIEAVFEDLSLKHRVLKEVEAVIPDHCIFASNTSALPISEIAAVSKRPEKVIGMHYFSPVDKMQLLEIITTEKTSKDTSASAVAVGLKQGKVIIVVKDGPGFYTTRCLAPMMSEVIRILQEGVDPKKLDSLTTSFGFPVGAATLVDEVGVDVAKHVAEDLGKVFGERFGGGNPELLTQMVSKGFLGRKSGKGFYIYQEGVKRKDLNSDMDSILASLKLPPKSEVSSDEDIQFRLVTRFVNEAVMCLQEGILATPAEGDIGAVFGLGFPPCLGGPFRFVDLYGAQKIVDRLKKYEAAYGKQFTPCQLLADHANSPNKKFYQ	763	1.704	2.49	Hadha	Hadha	Trifunctional enzyme subunit alpha, mitochondrial;Long-chain enoyl-CoA hydratase;Long chain 3-hydroxyacyl-CoA dehydrogenase	Q8BMS1	3	6.3	82.669	0	551140	534080	543440	0	611700	656150	0	605080
HBS1L	9606.ENSP00000356811	HBS1-like (S. cerevisiae)	MARHRNVRGYNYDEDFEDDDLYGQSVEDDYCISPSTAAQFIYSRRDKPSVEPVEEYDYEDLKESSNSVSNHQLSGFDQARLYSCLDHMREVLGDAVPDEILIEAVLKNKFDVQKALSGVLEQDRVQSLKDKNEATVSTGKIAKGKPVDSQTSRSESEIVPKVAKMTVSGKKQTMGFEVPGVSSEENGHSFHTPQKGPPIEDAIASSDVLETASKSANPPHTIQASEEQSSTPAPVKKSGKLRQQIDVKAELEKRQGGKQLLNLVVIGHVDAGKSTLMGHMLYLLGNINKRTMHKYEQESKKAGKASFAYAWVLDETGEERERGVTMDVGMTKFETTTKVITLMDAPGHKDFIPNMITGAAQADVAVLVVDASRGEFEAGFETGGQTREHGLLVRSLGVTQLAVAVNKMDQVNWQQERFQEITGKLGHFLKQAGFKESDVGFIPTSGLSGENLITRSQSSELTKWYKGLCLLEQIDSFKPPQRSIDKPFRLCVSDVFKDQGSGFCITGKIEAGYIQTGDRLLAMPPNETCTVKGITLHDEPVDWAAAGDHVSLTLVGMDIIKINVGCIFCGPKVPIKACTRFRARILIFNIEIPITKGFPVLLHYQTVSEPAVIKRLISVLNKSTGEVTKKKPKFLTKGQNALVELQTQRPIALELYKDFKELGRFMLRYGGSTIAAGVVTEIKE	684	1.316	2.193	Hbs1l	Hbs1l	HBS1-like protein	Q69ZS7;Q69ZS7-2;E9QNU7;Q69ZS7-3	6	13	75.1	0	0	682710	1124000	1289100	833350	1417700	1284600	1279200
HDHD2	9606.ENSP00000300605	haloacid dehalogenase-like hydrolase domain containing 2	MAACRALKAVLVDLSGTLHIEDAAVPGAQEALKRLRGASVIIRFVTNTTKESKQDLLERLRKLEFDISEDEIFTSLTAARSLLERKQVRPMLLVDDRALPDFKGIQTSDPNAVVMGLAPEHFHYQILNQAFRLLLDGAPLIAIHKARYYKRKDGLALGPGPFVTALEYATDTKATVVGKPEKTFFLEALRGTGCEPEEAVMIGDDCRDDVGGAQDVGMLGILVKTGKYRASDEEKINPPPYLTCESFPHAVDHILQHLL	259	1.544	1.931	Hdhd2	Hdhd2	Haloacid dehalogenase-like hydrolase domain-containing protein 2	Q3UGR5;Q3UGR5-2	3	26.6	28.73	0	476300	573100	450290	0	475340	589620	526300	681890
HEATR3	9606.ENSP00000299192	HEAT repeat containing 3	MGKSRTKRFKRPQFSPTGDCQAEAAAAANGTGGEEDDGPAAELLEKLQHPSAEVRECACAGLARLVQQRPALPGLARRDAVRRLGPLLLDPSLAVRETAAGALRNLSACGGFEVCDDMVTKDIMTPLVALLKECSAGLDSNEMSLQEKKDQNRNSIENIANETVNVLWNICECSSRAVSIFNKEGCLEIVLKYLSRFPTNVDLAISVAYCLQTVTEDNPELLKSFSATALNMLESALLSPVSSMESLLLKTLVAGTIWNLKDIIPCKSQAEIINALLKILSEVLGMDAGEMVIQMKEAETQRLKTAAEAEEILENTNGDDLIEDDEMEGISHKRRVRRKTFVSDLLPPTDKELRETIALLTAQQTALEIIVNMCCNEDPSDDEWEELSSSDESDAFMENSFSECGGQLFSPLCLSHEVHTALTNYLIPKKIFEKTAFPNSIAVDLCSRNPTWKPLIRKMNTIQCRALFCLQSLVSLLDVEHLGGAAALQTLAQHLSQLLFSQPDFAKHVDFLEAISSALRALLQTMASKNISQCMTPDQLMTLCKAGIHSSNVGVRVNVVSILGITGSVLAKEDGTLETLKNIGCFLLEVTTKDPSLVVAGEALDALFDVFADGKEAERASIQIKLLSALKEFQPVFKMKIRKEGRGNYSTDQLCVLDNVKMNLRRFIAYQETVEKRLTS	680	3.235	2.647	Heatr3	Heatr3	HEAT repeat-containing protein 3	Q8BQM4;E9PWH6;E9Q5L5	4	6.8	74.305	0	284150	258490	1764800	2524400	2657900	1658300	1220300	1760400
HECTD1	9606.ENSP00000382269	HECT domain containing E3 ubiquitin protein ligase 1; Probable E3 ubiquitin-protein ligase which accepts ubiquitin from an E2 ubiquitin-conjugating enzyme in the form of a thioester and then directly transfers the ubiquitin to targeted substrates. May be required for development of the head mesenchyme and neural tube closure (By similarity)	MADVDPDTLLEWLQMGQGDERDMQLIALEQLCMLLLMSDNVDRCFETCPPRTFLPALCKIFLDESAPDNVLEVTARAITYYLDVSAECTRRIVGVDGAIKALCNRLVVVELNNRTSRDLAEQCVKVLELICTRESGAVFEAGGLNCVLTFIRDSGHLVHKDTLHSAMAVVSRLCGKMEPQDSSLEICVESLSSLLKHEDHQVSDGALRCFASLADRFTRRGVDPAPLAKHGLTEELLSRMAAAGGTVSGPSSACKPGRSTTGAPSTTADSKLSNQVSTIVSLLSTLCRGSPVVTHDLLRSELPDSIESALQGDERCVLDTMRLVDLLLVLLFEGRKALPKSSAGSTGRIPGLRRLDSSGERSHRQLIDCIRSKDTDALIDAIDTGAFEVNFMDDVGQTLLNWASAFGTQEMVEFLCERGADVNRGQRSSSLHYAACFGRPQVAKTLLRHGANPDLRDEDGKTPLDKARERGHSEVVAILQSPGDWMCPVNKGDDKKKKDTNKDEEECNEPKGDPEMAPIYLKRLLPVFAQTFQQTMLPSIRKASLALIRKMIHFCSEALLKEVCDSDVGHNLPTILVEITATVLDQEDDDDGHLLALQIIRDLVDKGGDIFLDQLARLGVISKVSTLAGPSSDDENEEESKPEKEDEPQEDAKELQQGKPYHWRDWSIIRGRDCLYIWSDAAALELSNGSNGWFRFILDGKLATMYSSGSPEGGSDSSESRSEFLEKLQRARGQVKPSTSSQPILSAPGPTKLTVGNWSLTCLKEGEIAIHNSDGQQATILKEDLPGFVFESNRGTKHSFTAETSLGSEFVTGWTGKRGRKLKSKLEKTKQKVRTMARDLYDDHFKAVESMPRGVVVTLRNIATQLESSWELHTNRQCIESENTWRDLMKTALENLIVLLKDENTISPYEMCSSGLVQALLTVLNNSMDLDMKQDCSQLVERINVFKTAFSENEDDESRPAVALIRKLIAVLESIERLPLHLYDTPGSTYNLQILTRRLRFRLERAPGETALIDRTGRMLKMEPLATVESLEQYLLKMVAKQWYDFDRSSFVFVRKLREGQNFIFRHQHDFDENGIIYWIGTNAKTAYEWVNPAAYGLVVVTSSEGRNLPYGRLEDILSRDNSALNCHSNDDKNAWFAIDLGLWVIPSAYTLRHARGYGRSALRNWVFQVSKDGQNWTSLYTHVDDCSLNEPGSTATWPLDPPKDEKQGWRHVRIKQMGKNASGQTHYLSLSGFELYGTVNGVCEDQLGKAAKEAEANLRRQRRLVRSQVLKYMVPGARVIRGLDWKWRDQDGSPQGEGTVTGELHNGWIDVTWDAGGSNSYRMGAEGKFDLKLAPGYDPDTVASPKPVSSTVSGTTQSWSSLVKNNCPDKTSAAAGSSSRKGSSSSVCSVASSSDISLGSTKTERRSEIVMEHSIVSGADVHEPIVVLSSAENVPQTEVGSSSSASTSTLTAETGSENAERKLGPDSSVRTPGESSAISMGIVSVSSPDVSSVSELTNKEAASQRPLSSSASNRLSVSSLLAAGAPMSSSASVPNLSSRETSSLESFVRRVANIARTNATNNMNLSRSSSDNNTNTLGRNVMSTATSPLMGAQSFPNLTTPGTTSTVTMSTSSVTSSSNVATATTVLSVGQSLSNTLTTSLTSTSSESDTGQEAEYSLYDFLDSCRASTLLAELDDDEDLPEPDEEDDENEDDNQEDQEYEEVMILRRPSLQRRAGSRSDVTHHAVTSQLPQVPAGAGSRPIGEQEEEEYETKGGRRRTWDDDYVLKRQFSALVPAFDPRPGRTNVQQTTDLEIPPPGTPHSELLEEVECTPSPRLALTLKVTGLGTTREVELPLTNFRSTIFYYVQKLLQLSCNGNVKSDKLRRIWEPTYTIMYREMKDSDKEKENGKMGCWSIEHVEQYLGTDELPKNDLITYLQKNADAAFLRHWKLTGTNKSIRKNRNCSQLIAAYKDFCEHGTKSGLNQGAISTLQSSDILNLTKEQPQAKAGNGQNSCGVEDVLQLLRILYIVASDPYSRISQEDGDEQLQFTFPPDEFTSKKITTKILQQIEEPLALASGALPDWCEQLTSKCPFLIPFETRQLYFTCTAFGASRAIVWLQNRREATVERTRTTSSVRRDDPGEFRVGRLKHERVKVPRGESLMEWAENVMQIHADRKSVLEVEFLGEEGTGLGPTLEFYALVAAEFQRTDLGAWLCDDNFPDDESRHVDLGGGLKPPGYYVQRSCGLFTAPFPQDSDELERITKLFHFLGIFLAKCIQDNRLVDLPISKPFFKLMCMGDIKSNMSKLIYESRGDRDLHCTESQSEASTEEGHDSLSVGSFEEDSKSEFILDPPKPKPPAWFNGILTWEDFELVNPHRARFLKEIKDLAIKRRQILSNKGLSEDEKNTKLQELVLKNPSGSGPPLSIEDLGLNFQFCPSSRIYGFTAVDLKPSGEDEMITMDNAEEYVDLMFDFCMHTGIQKQMEAFRDGFNKVFPMEKLSSFSHEEVQMILCGNQSPSWAAEDIINYTEPKLGYTRDSPGFLRFVRVLCGMSSDERKAFLQFTTGCSTLPPGGLANLHPRLTVVRKVDATDASYPSVNTCVHYLKLPEYSSEEIMRERLLAATMEKGFHLN	2610	2.031	2.069	Hectd1	Hectd1	E3 ubiquitin-protein ligase HECTD1	Q69ZR2;F8WIE5	2	1	290.08	0	0	0	0	0	0	0	123250	115750
HERPUD1	9606.ENSP00000409555	homocysteine-inducible, endoplasmic reticulum stress-inducible, ubiquitin-like domain member 1; Component of the endoplasmic reticulum quality control (ERQC) system also called ER-associated degradation (ERAD) involved in ubiquitin-dependent degradation of misfolded endoplasmic reticulum proteins. Could enhance presenilin-mediated beta-amyloid protein 40 generation	MESETEPEPVTLLVKSPNQRHRDLELSGDRGWSVGHLKAHLSRVYPERPRPEDQRLIYSGKLLLDHQCLRDLLPKQEKRHVLHLVCNVKSPSKMPEINAKVAESTEEPAGSNRGQYPEDSSSDGLRQREVLRNLSSPGWENISRPEAAQQAFQGLGPGFSGYTPYGWLQLSWFQQIYARQYYMQYLAATAASGAFVPPPSAQEIPVVSAPAPAPIHNQFPAENQPANQNAAPQVVVNPGANQNLRMNAQGGPIVEEDDEINRDWLDWTYSAATFSVFLSILYFYSSLSRFLMVMGATVVMYLHHVGWFPFRPRPVQNFPNDGPPPDVVNQDPNNNLQEGTDPETEDPNHLPPDRDVLDGEQTSPSFMSTAWLVFKTFFASLLPEGPPAIAN	391	0.512	2.046	Herpud1	Herpud1	Homocysteine-responsive endoplasmic reticulum-resident ubiquitin-like domain member 1 protein	Q9JJK5;Q8C4N0	3	9.2	43.907	0	0	0	558430	425640	470550	1451900	583720	583280
HGS	9606.ENSP00000331201	hepatocyte growth factor-regulated tyrosine kinase substrate; Involved in intracellular signal transduction mediated by cytokines and growth factors. When associated with STAM, it suppresses DNA signaling upon stimulation by IL-2 and GM-CSF. Could be a direct effector of PI3-kinase in vesicular pathway via early endosomes and may regulate trafficking to early and late endosomes by recruiting clathrin. May concentrate ubiquitinated receptors within clathrin-coated regions. Involved in down- regulation of receptor tyrosine kinase via multivesicular body (MVBs) when complexed with STAM (E [...]	MGRGSGTFERLLDKATSQLLLETDWESILQICDLIRQGDTQAKYAVNSIKKKVNDKNPHVALYALEVMESVVKNCGQTVHDEVANKQTMEELKDLLKRQVEVNVRNKILYLIQAWAHAFRNEPKYKVVQDTYQIMKVEGHVFPEFKESDAMFAAERAPDWVDAEECHRCRVQFGVMTRKHHCRACGQIFCGKCSSKYSTIPKFGIEKEVRVCEPCYEQLNRKAEGKATSTTELPPEYLTSPLSQQSQLPPKRDETALQEEEELQLALALSQSEAEEKERLRQKSTYTSYPKAEPMPSASSAPPASSLYSSPVNSSAPLAEDIDPELARYLNRNYWEKKQEEARKSPTPSAPVPLTEPAAQPGEGHAAPTNVVENPLPETDSQPIPPSGGPFSEPQFHNGESEESHEQFLKALQNAVTTFVNRMKSNHMRGRSITNDSAVLSLFQSINGMHPQLLELLNQLDERRLYYEGLQDKLAQIRDARGALSALREEHREKLRRAAEEAERQRQIQLAQKLEIMRQKKQEYLEVQRQLAIQRLQEQEKERQMRLEQQKQTVQMRAQMPAFPLPYAQLQAMPAAGGVLYQPSGPASFPSTFSPAGSVEGSPMHGVYMSQPAPAAGPYPSMPSTAADPSMVSAYMYPAGATGAQAAPQAQAGPTASPAYSSYQPTPTAGYQNVASQAPQSLPAISQPPQSSTMGYMGSQSVSMGYQPYNMQNLMTTLPSQDASLPPQQPYIAGQQPMYQQMAPSGGPPQQQPPVAQQPQAQGPPAQGSEAQLISFD	777	1.287	3.475	Hgs	Hgs	Hepatocyte growth factor-regulated tyrosine kinase substrate	Q3UMA3;Q99LI8;E9PYT7;B1ATZ1;B1ATZ0;F6VV02;B1ATY9	7	7.9	86.142	1430300	834030	975620	2647800	2114000	1293800	1614900	1483100	1143800
HIP1	9606.ENSP00000336747	huntingtin interacting protein 1	MDRMASSMKQVPNPLPKVLSRRGVGAGLEAAERESFERTQTVSINKAINTQEVAVKEKHARTCILGTHHEKGAQTFWSVVNRLPLSSNAVLCWKFCHVFHKLLRDGHPNVLKDSLRYRNELSDMSRMWGHLSEGYGQLCSIYLKLLRTKMEYHTKNPRFPGNLQMSDRQLDEAGESDVNNFFQLTVEMFDYLECELNLFQTVFNSLDMSRSVSVTAAGQCRLAPLIQVILDCSHLYDYTVKLLFKLHSCLPADTLQGHRDRFMEQFTKLKDLFYRSSNLQYFKRLIQIPQLPENPPNFLRASALSEHISPVVVIPAEASSPDSEPVLEKDDLMDMDASQQNLFDNKFDDIFGSSFSSDPFNFNSQNGVNKDEKDHLIERLYREISGLKAQLENMKTESQRVVLQLKGHVSELEADLAEQQHLRQQAADDCEFLRAELDELRRQREDTEKAQRSLSEIERKAQANEQRYSKLKEKYSELVQNHADLLRKNAEVTKQVSMARQAQVDLEREKKELEDSLERISDQGQRKTQEQLEVLESLKQELATSQRELQVLQGSLETSAQSEANWAAEFAELEKERDSLVSGAAHREEELSALRKELQDTQLKLASTEESMCQLAKDQRKMLLVGSRKAAEQVIQDALNQLEEPPLISCAGSADHLLSTVTSISSCIEQLEKSWSQYLACPEDISGLLHSITLLAHLTSDAIAHGATTCLRAPPEPADSLTEACKQYGRETLAYLASLEEEGSLENADSTAMRNCLSKIKAIGEELLPRGLDIKQEELGDLVDKEMAATSAAIETATARIEEMLSKSRAGDTGVKLEVNERILGCCTSLMQAIQVLIVASKDLQREIVESGRGTASPKEFYAKNSRWTEGLISASKAVGWGATVMVDAADLVVQGRGKFEELMVCSHEIAASTAQLVAASKVKADKDSPNLAQLQQASRGVNQATAGVVASTISGKSQIEETDNMDFSSMTLTQIKRQEMDSQVRVLELENELQKERQKLGELRKKHYELAGVAEGWEEGTEASPPTLQEVVTEKE	1037	1.832	2.411	Hip1	Hip1	Huntingtin-interacting protein 1	Q8VD75;E9Q4E3	3	4.5	115.2	0	159270	176270	301050	233620	223860	632580	355340	451110
HIRIP3	9606.ENSP00000279392	HIRA interacting protein 3; May play a role in chromatin function and histone metabolism via its interaction with HIRA and histones	MAREKEMQEFTRSFFRGRPDLSTLTHSIVRRRYLAHSGRSHLEPEEKQALKRLVEEELLKMQVDEAASREDKLDLTKKGKRPPTPCSDPERKRFRFNSESESGSEASSPDYFGPPAKNGVAAEVSPAKEENPRRASKAVEESSDEERQRDLPAQRGEESSEEEEKGYKGKTRKKPVVKKQAPGKASVSRKQAREESEESEAEPVQRTAKKVEGNKGTKSLKESEQESEEEILAQKKEQREEEVEEEEKEEDEEKGDWKPRTRSNGRRKSAREERSCKQKSQAKRLLGDSDSEEEQKEAASSGDDSGRDREPPVQRKSEDRTQLKGGKRLSGSSEDEEDSGKGEPTAKGSRKMARLGSTSGEESDLEREVSDSEAGGGPQGERKNRSSKKSSRKGRTRSSSSSSDGSPEAKGGKAGSGRRGEDHPAVMRLKRYIRACGAHRNYKKLLGSCCSHKERLSILRAELEALGMKGTPSLGKCRALKEQREEAAEVASLDVANIISGSGRPRRRTAWNPLGEAAPPGELYRRTLDSDEERPRPAPPDWSHMRGIISSDGESN	556	1.079	1.259	Hirip3	Hirip3	HIRA-interacting protein 3	Q8BLH7	4	8.8	65.214	1587400	1697900	1472400	1058200	467530	440110	542080	469220	684680
HIST1H1A	9606.ENSP00000244573	histone cluster 1, H1a; Histone H1 protein binds to linker DNA between nucleosomes forming the macromolecular structure known as the chromatin fiber. Histones H1 are necessary for the condensation of nucleosome chains into higher-order structured fibers. Acts also as a regulator of individual gene transcription through chromatin remodeling, nucleosome spacing and DNA methylation (By similarity)	MSETVPPAPAASAAPEKPLAGKKAKKPAKAAAASKKKPAGPSVSELIVQAASSSKERGGVSLAALKKALAAAGYDVEKNNSRIKLGIKSLVSKGTLVQTKGTGASGSFKLNKKASSVETKPGASKVATKTKATGASKKLKKATGASKKSVKTPKKAKKPAATRKSSKNPKKPKTVKPKKVAKSPAKAKAVKPKAAKARVTKPKTAKPKKAAPKKK	215	0	0.465	Hist1h1a	Hist1h1a	Histone H1.1	P43275	6	32.9	21.785	10013000	4658900	1837000	715880	492460	563020	680160	325520	443300
HIST1H1B	9606.ENSP00000330074	histone cluster 1, H1b; Histone H1 protein binds to linker DNA between nucleosomes forming the macromolecular structure known as the chromatin fiber. Histones H1 are necessary for the condensation of nucleosome chains into higher-order structured fibers. Acts also as a regulator of individual gene transcription through chromatin remodeling, nucleosome spacing and DNA methylation (By similarity)	MSETAPAETATPAPVEKSPAKKKATKKAAGAGAAKRKATGPPVSELITKAVAASKERNGLSLAALKKALAAGGYDVEKNNSRIKLGLKSLVSKGTLVQTKGTGASGSFKLNKKAASGEAKPKAKKAGAAKAKKPAGATPKKAKKAAGAKKAVKKTPKKAKKPAAAGVKKVAKSPKKAKAAAKPKKATKSPAKPKAVKPKAAKPKAAKPKAAKPKAAKAKKAAAKKK	226	0	0.442	Hist1h1b	Hist1h1b	Histone H1.5	P43276	4	16.6	22.576	2701700	1853600	501940	0	0	344120	564900	490010	0
HIST1H1C	9606.ENSP00000339566	histone cluster 1, H1c; Histone H1 protein binds to linker DNA between nucleosomes forming the macromolecular structure known as the chromatin fiber. Histones H1 are necessary for the condensation of nucleosome chains into higher-order structured fibers. Acts also as a regulator of individual gene transcription through chromatin remodeling, nucleosome spacing and DNA methylation (By similarity)	MSETAPAAPAAAPPAEKAPVKKKAAKKAGGTPRKASGPPVSELITKAVAASKERSGVSLAALKKALAAAGYDVEKNNSRIKLGLKSLVSKGTLVQTKGTGASGSFKLNKKAASGEAKPKVKKAGGTKPKKPVGAAKKPKKAAGGATPKKSAKKTPKKAKKPAAATVTKKVAKSPKKAKVAKPKKAAKSAAKAVKPKAAKPKVVKPKKAAPKKK	213	0	0.469	Hist1h1c	Hist1h1c	Histone H1.2	P15864	4	13.2	21.266	30501000	22005000	9997800	6057300	4542400	6370500	7070400	2720200	5266400
HIST1H1E	9606.ENSP00000307705	histone cluster 1, H1e; Histone H1 protein binds to linker DNA between nucleosomes forming the macromolecular structure known as the chromatin fiber. Histones H1 are necessary for the condensation of nucleosome chains into higher-order structured fibers. Acts also as a regulator of individual gene transcription through chromatin remodeling, nucleosome spacing and DNA methylation (By similarity)	MSETAPAAPAAPAPAEKTPVKKKARKSAGAAKRKASGPPVSELITKAVAASKERSGVSLAALKKALAAAGYDVEKNNSRIKLGLKSLVSKGTLVQTKGTGASGSFKLNKKAASGEAKPKAKKAGAAKAKKPAGAAKKPKKATGAATPKKSAKKTPKKAKKPAAAAGAKKAKSPKKAKAAKPKKAPKSPAKAKAVKPKAAKPKTAKPKAAKPKKAAAKKK	219	0	0.457	Hist1h1e	Hist1h1e	Histone H1.4	P43274	3	16	21.977	6388000	3158400	3190500	1406500	1113400	1572400	1601800	1100200	1466100
HIST1H2AB	9606.ENSP00000259791	histone cluster 1, H2ab	MSGRGKQGGKARAKAKTRSSRAGLQFPVGRVHRLLRKGNYSERVGAGAPVYLAAVLEYLTAEILELAGNAARDNKKTRIIPRHLQLAIRNDEELNKLLGRVTIAQGGVLPNIQAVLLPKKTESHHKAKGK	130	0	0.769	Hist1h2ab;Hist3h2a;Hist1h2af;Hist1h2ak;Hist1h2aa;H2afj;Hist1h2ah;H2afx	Hist1h2ab	Histone H2A type 1;Histone H2A type 3;Histone H2A type 1-F;Histone H2A type 1-K;Histone H2A;Histone H2A.J;Histone H2A type 1-H;Histone H2A.x	P22752;Q8BFU2;Q8CGP5;Q8CGP7;Q8CGP4;Q8R1M2;Q8CGP6;P27661	2	13.8	14.135	28564000	26112000	19194000	15462000	17886000	13787000	16483000	12879000	14621000
HIST1H2BF	9606.ENSP00000353074	histone cluster 1, H2bf	MPEPAKSAPAPKKGSKKAVTKAQKKDGKKRKRSRKESYSVYVYKVLKQVHPDTGISSKAMGIMNSFVNDIFERIAGEASRLAHYNKRSTITSREIQTAVRLLLPGELAKHAVSEGTKAVTKYTSSK	126	0	2.381	Gm13646;Hist1h2bf;Hist1h2bm;Hist1h2bb;Hist1h2bh;Hist2h2bb;Hist1h2bc;Hist1h2bk;Hist1h2bp;Hist1h2ba;Hist2h2be;Hist3h2bb;Hist3h2ba	Hist1h2bf	Histone H2B;Histone H2B type 1-F/J/L;Histone H2B type 1-M;Histone H2B type 1-B;Histone H2B type 1-H;Histone H2B type 2-B;Histone H2B type 1-C/E/G;Histone H2B type 1-K;Histone H2B type 1-P;Histone H2B type 1-A;Histone H2B type 2-E;Histone H2B type 3-B;Histone H2B type 3-A	Q8CGP2-2;Q921L4;Q8CBB6;P10853;P10854;Q64475;Q64478;Q64525;Q6ZWY9;Q8CGP1;Q8CGP2;G3X9D5;P70696;Q64524;Q8CGP0;Q9D2U9	6	37.7	15.565	12152000	13890000	10374000	9766600	10978000	6817300	5812400	6046700	5592200
HIST1H3A	9606.ENSP00000350275	histone cluster 1, H3a	MARTKQTARKSTGGKAPRKQLATKAARKSAPATGGVKKPHRYRPGTVALREIRRYQKSTELLIRKLPFQRLVREIAQDFKTDLRFQSSAVMALQEACEAYLVGLFEDTNLCAIHAKRVTIMPKDIQLARRIRGERA	136	1.471	2.206	Gm10257;Hist1h3a;Hist1h3b;H3f3a;Gm6132	Hist1h3a	Histone H3.1;Histone H3.2;Histone H3.3;Histone H3	E9PV77;P68433;P84228;P84244;F8WI35;E0CZ27;E9PZA5;E0CYR7;E0CYN1	5	25	15.204	6770400	5407500	3384200	6079400	6189900	4214000	5100800	4454800	4159400
HIST1H4A	9606.ENSP00000352980	histone cluster 1, H4a	MSGRGKGGKGLGKGGAKRHRKVLRDNIQGITKPAIRRLARRGGVKRISGLIYEETRGVLKVFLENVIRDAVTYTEHAKRKTVTAMDVVYALKRQGRTLYGFGG	103	0	1.942	Hist1h4a	Hist1h4a	Histone H4	P62806	12	67	11.367	25147000	34580000	30970000	26887000	25264000	25628000	19478000	27262000	22848000
HK1	9606.ENSP00000384774	hexokinase 1	MGQICQRESATAAEKPKLHLLAESEIDKYLYAMRLSDETLIDIMTRFRKEMKNGLSRDFNPTATVKMLPTFVRSIPDGSEKGDFIALDLGGSSFRILRVQVNHEKNQNVHMESEVYDTPENIVHGSGSQLFDHVAECLGDFMEKRKIKDKKLPVGFTFSFPCQQSKIDEAILITWTKRFKASGVEGADVVKLLNKAIKKRGDYDANIVAVVNDTVGTMMTCGYDDQHCEVGLIIGTGTNACYMEELRHIDLVEGDEGRMCINTEWGAFGDDGSLEDIRTEFDREIDRGSLNPGKQLFEKMVSGMYLGELVRLILVKMAKEGLLFEGRITPELLTRGKFNTSDVSAIEKNKEGLHNAKEILTRLGVEPSDDDCVSVQHVCTIVSFRSANLVAATLGAILNRLRDNKGTPRLRTTVGVDGSLYKTHPQYSRRFHKTLRRLVPDSDVRFLLSESGSGKGAAMVTAVAYRLAEQHRQIEETLAHFHLTKDMLLEVKKRMRAEMELGLRKQTHNNAVVKMLPSFVRRTPDGTENGDFLALDLGGTNFRVLLVKIRSGKKRTVEMHNKIYAIPIEIMQGTGEELFDHIVSCISDFLDYMGIKGPRMPLGFTFSFPCQQTSLDAGILITWTKGFKATDCVGHDVVTLLRDAIKRREEFDLDVVAVVNDTVGTMMTCAYEEPTCEVGLIVGTGSNACYMEEMKNVEMVEGDQGQMCINMEWGAFGDNGCLDDIRTHYDRLVDEYSLNAGKQRYEKMISGMYLGEIVRNILIDFTKKGFLFRGQISETLKTRGIFETKFLSQIESDRLALLQVRAILQQLGLNSTCDDSILVKTVCGVVSRRAAQLCGAGMAAVVDKIRENRGLDRLNVTVGVDGTLYKLHPHFSRIMHQTVKELSPKCNVSFLLSEDGSGKGAALITAVGVRLRTEASS	921	2.28	3.692	Hk1	Hk1	Hexokinase-1	P17710;P17710-4;P17710-3;G3UVV4;P17710-2;F8WIP2;D3Z365;D3YYR4	6	7.7	108.3	0	272840	0	577160	0	299300	0	733480	0
HK2	9606.ENSP00000290573	hexokinase 2	MIASHLLAYFFTELNHDQVQKVDQYLYHMRLSDETLLEISKRFRKEMEKGLGATTHPTAAVKMLPTFVRSTPDGTEHGEFLALDLGGTNFRVLWVKVTDNGLQKVEMENQIYAIPEDIMRGSGTQLFDHIAECLANFMDKLQIKDKKLPLGFTFSFPCHQTKLDESFLVSWTKGFKSSGVEGRDVVALIRKAIQRRGDFDIDIVAVVNDTVGTMMTCGYDDHNCEIGLIVGTGSNACYMEEMRHIDMVEGDEGRMCINMEWGAFGDDGSLNDIRTEFDQEIDMGSLNPGKQLFEKMISGMYMGELVRLILVKMAKEELLFGGKLSPELLNTGRFETKDISDIEGEKDGIRKAREVLMRLGLDPTQEDCVATHRICQIVSTRSASLCAATLAAVLQRIKENKGEERLRSTIGVDGSVYKKHPHFAKRLHKTVRRLVPGCDVRFLRSEDGSGKGAAMVTAVAYRLADQHRARQKTLEHLQLSHDQLLEVKRRMKVEMERGLSKETHASAPVKMLPTYVCATPDGTEKGDFLALDLGGTNFRVLLVRVRNGKWGGVEMHNKIYAIPQEVMHGTGDELFDHIVQCIADFLEYMGMKGVSLPLGFTFSFPCQQNSLDESILLKWTKGFKASGCEGEDVVTLLKEAIHRREEFDLDVVAVVNDTVGTMMTCGFEDPHCEVGLIVGTGSNACYMEEMRNVELVEGEEGRMCVNMEWGAFGDNGCLDDFRTEFDVAVDELSLNPGKQRFEKMISGMYLGEIVRNILIDFTKRGLLFRGRISERLKTRGIFETKFLSQIESDCLALLQVRAILQHLGLESTCDDSIIVKEVCTVVARRAAQLCGAGMAAVVDRIRENRGLDALKVTVGVDGTLYKLHPHFAKVMHETVKDLAPKCDVSFLQSEDGSGKGAALITAVACRIREAGQR	917	2.726	4.144	Hk2	Hk2	Hexokinase-2	O08528;E9Q5B5;E9Q9M6	4	4.9	102.53	0	446630	389860	277210	272810	0	342800	480900	304730
HMGB1	9606.ENSP00000343040	high mobility group box 1; DNA binding proteins that associates with chromatin and has the ability to bend DNA. Binds preferentially single-stranded DNA. Involved in V(D)J recombination by acting as a cofactor of the RAG complex. Acts by stimulating cleavage and RAG protein binding at the 23 bp spacer of conserved recombination signal sequences (RSS). Heparin-binding protein that has a role in the extension of neurite-type cytoplasmic processes in developing cells (By similarity)	MGKGDPKKPRGKMSSYAFFVQTCREEHKKKHPDASVNFSEFSKKCSERWKTMSAKEKGKFEDMAKADKARYEREMKTYIPPKGETKKKFKDPNAPKRPPSAFFLFCSEYRPKIKGEHPGLSIGDVAKKLGEMWNNTAADDKQPYEKKAAKLKEKYEKDIAAYRAKGKPDAAKKGVVKAEKSKKKKEEEEDEEDEEDEEEEEDEEDEDEEEDDDDE	215	1.395	2.791	Hmgb1;Hmg1l1	Hmgb1	High mobility group protein B1	P63158;D3Z351;D3YZ18;D3YVC6;E9PYZ6	6	26	24.893	2659500	3797200	4917000	2250200	8107000	2327500	2240300	2409600	2212700
HMGB2	9606.ENSP00000296503	high mobility group box 2; DNA binding proteins that associates with chromatin and has the ability to bend DNA. Binds preferentially single-stranded DNA. Involved in V(D)J recombination by acting as a cofactor of the RAG complex. Acts by stimulating cleavage and RAG protein binding at the 23 bp spacer of conserved recombination signal sequences (RSS) (By similarity)	MGKGDPNKPRGKMSSYAFFVQTCREEHKKKHPDSSVNFAEFSKKCSERWKTMSAKEKSKFEDMAKSDKARYDREMKNYVPPKGDKKGKKKDPNAPKRPPSAFFLFCSEHRPKIKSEHPGLSIGDTAKKLGEMWSEQSAKDKQPYEQKAAKLKEKYEKDIAAYRAKGKSEAGKKGPGRPTGSKKKNEPEDEEEEEEEEDEDEEEEDEDEE	209	1.435	2.871	Hmgb2	Hmgb2	High mobility group protein B2	P30681	7	24.8	24.162	5197100	6179500	6210900	3105200	12749000	3560000	2767300	2385600	2574700
HMGCR	9606.ENSP00000287936	3-hydroxy-3-methylglutaryl-CoA reductase; Transmembrane glycoprotein that is the rate-limiting enzyme in cholesterol biosynthesis as well as in the biosynthesis of nonsterol isoprenoids that are essential for normal cell function including ubiquinone and geranylgeranyl proteins	MLSRLFRMHGLFVASHPWEVIVGTVTLTICMMSMNMFTGNNKICGWNYECPKFEEDVLSSDIIILTITRCIAILYIYFQFQNLRQLGSKYILGIAGLFTIFSSFVFSTVVIHFLDKELTGLNEALPFFLLLIDLSRASTLAKFALSSNSQDEVRENIARGMAILGPTFTLDALVECLVIGVGTMSGVRQLEIMCCFGCMSVLANYFVFMTFFPACVSLVLELSRESREGRPIWQLSHFARVLEEEENKPNPVTQRVKMIMSLGLVLVHAHSRWIADPSPQNSTADTSKVSLGLDENVSKRIEPSVSLWQFYLSKMISMDIEQVITLSLALLLAVKYIFFEQTETESTLSLKNPITSPVVTQKKVPDNCCRREPMLVRNNQKCDSVEEETGINRERKVEVIKPLVAETDTPNRATFVVGNSSLLDTSSVLVTQEPEIELPREPRPNEECLQILGNAEKGAKFLSDAEIIQLVNAKHIPAYKLETLMETHERGVSIRRQLLSKKLSEPSSLQYLPYRDYNYSLVMGACCENVIGYMPIPVGVAGPLCLDEKEFQVPMATTEGCLVASTNRGCRAIGLGGGASSRVLADGMTRGPVVRLPRACDSAEVKAWLETSEGFAVIKEAFDSTSRFARLQKLHTSIAGRNLYIRFQSRSGDAMGMNMISKGTEKALSKLHEYFPEMQILAVSGNYCTDKKPAAINWIEGRGKSVVCEAVIPAKVVREVLKTTTEAMIEVNINKNLVGSAMAGSIGGYNAHAANIVTAIYIACGQDAAQNVGSSNCITLMEASGPTNEDLYISCTMPSIEIGTVGGGTNLLPQQACLQMLGVQGACKDNPGENARQLARIVCGTVMAGELSLMAALAAGHLVKSHMIHNRSKINLQDLQGACTKKTA	888	3.153	3.716	Hmgcr	Hmgcr	3-hydroxy-3-methylglutaryl-coenzyme A reductase	G3X8U5;Q01237;F2Z470	3	5.1	97.039	0	0	0	824800	987070	816130	1040700	1151500	1024500
HMGCS1	9606.ENSP00000322706	3-hydroxy-3-methylglutaryl-CoA synthase 1 (soluble); This enzyme condenses acetyl-CoA with acetoacetyl-CoA to form HMG-CoA, which is the substrate for HMG-CoA reductase	MPGSLPLNAEACWPKDVGIVALEIYFPSQYVDQAELEKYDGVDAGKYTIGLGQAKMGFCTDREDINSLCMTVVQNLMERNNLSYDCIGRLEVGTETIIDKSKSVKTNLMQLFEESGNTDIEGIDTTNACYGGTAAVFNAVNWIESSSWDGRYALVVAGDIAVYATGNARPTGGVGAVALLIGPNAPLIFERGLRGTHMQHAYDFYKPDMLSEYPIVDGKLSIQCYLSALDRCYSVYCKKIHAQWQKEGNDKDFTLNDFGFMIFHSPYCKLVQKSLARMLLNDFLNDQNRDKNSIYSGLEAFGDVKLEDTYFDRDVEKAFMKASSELFSQKTKASLLVSNQNGNMYTSSVYGSLASVLAQYSPQQLAGKRIGVFSYGSGLAATLYSLKVTQDATPGSALDKITASLCDLKSRLDSRTGVAPDVFAENMKLREDTHHLVNYIPQGSIDSLFEGTWYLVRVDEKHRRTYARRPTPNDDTLDEGVGLVHSNIATEHIPSPAKKVPRLPATAAEPEAAVISNGEH	520	1.923	2.308	Hmgcs1	Hmgcs1	Hydroxymethylglutaryl-CoA synthase, cytoplasmic	Q8JZK9	3	9.4	57.568	0	0	0	1084200	0	742920	1103700	875460	1009000
HNRNPA0	9606.ENSP00000316042	heterogeneous nuclear ribonucleoprotein A0; mRNA-binding component of ribonucleosomes. Specifically binds AU-rich element (ARE)-containing mRNAs. Involved in post- transcriptional regulation of cytokines mRNAs	MENSQLCKLFIGGLNVQTSESGLRGHFEAFGTLTDCVVVVNPQTKRSRCFGFVTYSNVEEADAAMAASPHAVDGNTVELKRAVSREDSARPGAHAKVKKLFVGGLKGDVAEGDLIEHFSQFGTVEKAEIIADKQSGKKRGFGFVYFQNHDAADKAAVVKFHPIQGHRVEVKKAVPKEDIYSGGGGGGSRSSRGGRGGRGRGGGRDQNGLSKGGGGGYNSYGGYGGGGGGGYNAYGGGGGGSSYGGSDYGNGFGGFGSYSQHQSSYGPMKSGGGGGGGGSSWGGRSNSGPYRGGYGGGGGYGGSSF	305	0.984	0.984	Hnrnpa0	Hnrnpa0	Heterogeneous nuclear ribonucleoprotein A0	Q9CX86	8	36.7	30.53	887050	1423300	1248100	764560	1223000	1111500	1128000	1940400	1449100
HNRNPA1	9606.ENSP00000341826	heterogeneous nuclear ribonucleoprotein A1; Involved in the packaging of pre-mRNA into hnRNP particles, transport of poly(A) mRNA from the nucleus to the cytoplasm and may modulate splice site selection. May play a role in HCV RNA replication	MSKSESPKEPEQLRKLFIGGLSFETTDESLRSHFEQWGTLTDCVVMRDPNTKRSRGFGFVTYATVEEVDAAMNARPHKVDGRVVEPKRAVSREDSQRPGAHLTVKKIFVGGIKEDTEEHHLRDYFEQYGKIEVIEIMTDRGSGKKRGFAFVTFDDHDSVDKIVIQKYHTVNGHNCEVRKALSKQEMASASSSQRGRSGSGNFGGGRGGGFGGNDNFGRGGNFSGRGGFGGSRGGGGYGGSGDGYNGFGNDGGYGGGGPGYSGGSRGYGSGGQGYGNQGSGYGGSGSYDSYNNGGGGGFGGGSGSNFGGGGSYNDFGNYNNQSSNFGPMKGGNFGGRSSGPYGGGGQYFAKPRNQGGYGGSSSSSSYGSGRRF	372	0.538	1.613	Hnrnpa1	Hnrnpa1	Heterogeneous nuclear ribonucleoprotein A1	Q5EBP8;P49312;P49312-2	8	25.7	38.833	4486900	7816100	5192100	2345700	4516300	3534500	2830700	3727600	2515500
HNRNPA2B1	9606.ENSP00000346694	heterogeneous nuclear ribonucleoprotein A2/B1; Involved with pre-mRNA processing. Forms complexes (ribonucleosomes) with at least 20 other different hnRNP and heterogeneous nuclear RNA in the nucleus	MEKTLETVPLERKKREKEQFRKLFIGGLSFETTEESLRNYYEQWGKLTDCVVMRDPASKRSRGFGFVTFSSMAEVDAAMAARPHSIDGRVVEPKRAVAREESGKPGAHVTVKKLFVGGIKEDTEEHHLRDYFEEYGKIDTIEIITDRQSGKKRGFGFVTFDDHDPVDKIVLQKYHTINGHNAEVRKALSRQEMQEVQSSRSGRGGNFGFGDSRGGGGNFGPGPGSNFRGGSDGYGSGRGFGDGYNGYGGGPGGGNFGGSPGYGGGRGGYGGGGPGYGNQGGGYGGGYDNYGGGNYGSGNYNDFGNYNQQPSNYGPMKSGNFGGSRNMGGPYGGGNYGPGGSGGSGGYGGRSRY	353	0.283	1.983	Hnrnpa2b1	Hnrnpa2b1	Heterogeneous nuclear ribonucleoproteins A2/B1	O88569;F6U106;O88569-2;O88569-3	5	20.1	37.402	1656300	2626300	1678800	867420	924150	1299300	1255200	1432100	1190800
HNRNPA3	9606.ENSP00000376309	heterogeneous nuclear ribonucleoprotein A3; Plays a role in cytoplasmic trafficking of RNA. Binds to the cis-acting response element, A2RE. May be involved in pre-mRNA splicing	MEVKPPPGRPQPDSGRRRRRRGEEGHDPKEPEQLRKLFIGGLSFETTDDSLREHFEKWGTLTDCVVMRDPQTKRSRGFGFVTYSCVEEVDAAMCARPHKVDGRVVEPKRAVSREDSVKPGAHLTVKKIFVGGIKEDTEEYNLRDYFEKYGKIETIEVMEDRQSGKKRGFAFVTFDDHDTVDKIVVQKYHTINGHNCEVKKALSKQEMQSAGSQRGRGGGSGNFMGRGGNFGGGGGNFGRGGNFGGRGGYGGGGGGSRGSYGGGDGGYNGFGGDGGNYGGGPGYSSRGGYGGGGPGYGNQGGGYGGGGGYDGYNEGGNFGGGNYGGGGNYNDFGNYSGQQQSNYGPMKGGSFGGRSSGSPYGGGYGSGGGSGGYGSRRF	378	1.058	1.852	Gm6793;Hnrnpa3;Gm8991;Gm7551	Hnrnpa3	Heterogeneous nuclear ribonucleoprotein A3	Q8BG05-2;B2RXM2;Q8BG05;A2AL12;E9Q7H5;F8VPW0;A2AL13	8	35	37.086	0	2054800	2026400	1046300	2658900	1978400	1837000	2763700	2076200
HNRNPAB	9606.ENSP00000351108	heterogeneous nuclear ribonucleoprotein A/B; Binds single-stranded RNA. Has a high affinity for G- rich and U-rich regions of hnRNA. Also binds to APOB mRNA transcripts around the RNA editing site	MSEAGEEQPMETTGATENGHEAVPEGESPAGAGTGAAAGAGGATAAPPSGNQNGAEGDQINASKNEEDAGKMFVGGLSWDTSKKDLKDYFTKFGEVVDCTIKMDPNTGRSRGFGFILFKDAASVEKVLDQKEHRLDGRVIDPKKAMAMKKDPVKKIFVGGLNPEATEEKIREYFGEFGEIEAIELPMDPKLNKRRGFVFITFKEEEPVKKVLEKKFHTVSGSKCEIKVAQPKEVYQQQQYGSGGRGNRNRGNRGSGGGGGGGGQSQSWNQGYGNYWNQGYGYQQGYGPGYGGYDYSPYGYYGYGPGYDYSQGSTNYGKSQRRGGHQNNYKPY	332	0.602	2.108	Hnrnpab	Hnrnpab	Heterogeneous nuclear ribonucleoprotein A/B	Q20BD0;Q80XR6;Q99020;Q9D6G1	6	21.4	36.21	2328800	3997300	4029500	2289000	2743600	2937800	2308300	3004200	2514100
HNRNPC	9606.ENSP00000319690	heterogeneous nuclear ribonucleoprotein C (C1/C2)	MASNVTNKTDPRSMNSRVFIGNLNTLVVKKSDVEAIFSKYGKIVGCSVHKGFAFVQYVNERNARAAVAGEDGRMIAGQVLDINLAAEPKVNRGKAGVKRSAAEMYGSVTEHPSPSPLLSSSFDLDYDFQRDYYDRMYSYPARVPPPPPIARAVVPSKRQRVSGNTSRRGKSGFNSKSGQRGSSKSGKLKGDDLQAIKKELTQIKQKVDSLLENLEKIEKEQSKQAVEMKNDKSEEEQSSSSVKKDETNVKMESEGGADDSAEEGDLLDDDDNEDRGDDQLELIKDDEKEAEEGEDDRDSANGEDDS	306	0.327	2.288	Hnrnpc	Hnrnpc	Heterogeneous nuclear ribonucleoproteins C1/C2	Q3U6P5;Q9Z204;Q9Z204-5;Q9Z204-2;Q9Z204-3;Q9Z204-4	2	6.9	36.905	442910	443560	315800	0	0	0	0	0	0
HNRNPD	9606.ENSP00000313199	heterogeneous nuclear ribonucleoprotein D (AU-rich element RNA binding protein 1, 37kDa)	MSEEQFGGDGAAAAATAAVGGSAGEQEGAMVAATQGAAAAAGSGAGTGGGTASGGTEGGSAESEGAKIDASKNEEDEGHSNSSPRHSEAATAQREEWKMFIGGLSWDTTKKDLKDYFSKFGEVVDCTLKLDPITGRSRGFGFVLFKESESVDKVMDQKEHKLNGKVIDPKRAKAMKTKEPVKKIFVGGLSPDTPEEKIREYFGGFGEVESIELPMDNKTNKRRGFCFITFKEEEPVKKIMEKKYHNVGLSKCEIKVAMSKEQYQQQQQWGSRGGFAGRARGRGGGPSQNWNQGYSNYWNQGYGNYGYNSQGYGGYGGYDYTGYNNYYGYGDYSNQQSGYGKVSRRGGHQNSYKPY	355	0.845	2.254	Hnrnpd	Hnrnpd	Heterogeneous nuclear ribonucleoprotein D0	Q60668;Q60668-3;G3X9W0;Q60668-2;G5E8G0;Q60668-4;F6ZV59;E9Q5B6;F6SHF3;F7A465	6	21.7	38.354	3076500	2699000	2475100	2506900	2835600	2225500	2161000	2317700	2336500
HNRNPF	9606.ENSP00000338477	heterogeneous nuclear ribonucleoprotein F; Component of the heterogeneous nuclear ribonucleoprotein (hnRNP) complexes which provide the substrate for the processing events that pre-mRNAs undergo before becoming functional, translatable mRNAs in the cytoplasm. Plays a role in the regulation of alternative splicing events. Binds G-rich sequences in pre-mRNAs and keeps target RNA in an unfolded state	MMLGPEGGEGFVVKLRGLPWSCSVEDVQNFLSDCTIHDGAAGVHFIYTREGRQSGEAFVELGSEDDVKMALKKDRESMGHRYIEVFKSHRTEMDWVLKHSGPNSADSANDGFVRLRGLPFGCTKEEIVQFFSGLEIVPNGITLPVDPEGKITGEAFVQFASQELAEKALGKHKERIGHRYIEVFKSSQEEVRSYSDPPLKFMSVQRPGPYDRPGTARRYIGIVKQAGLERMRPGAYSTGYGGYEEYSGLSDGYGFTTDLFGRDLSYCLSGMYDHRYGDSEFTVQSTTGHCVHMRGLPYKATENDIYNFFSPLNPVRVHIEIGPDGRVTGEADVEFATHEEAVAAMSKDRANMQHRYIELFLNSTTGASNGAYSSQVMQGMGVSAAQATYSGLESQSVSGCYGAGYSGQNSMGGYD	415	1.446	3.373	Hnrnpf	Hnrnpf	Heterogeneous nuclear ribonucleoprotein F;Heterogeneous nuclear ribonucleoprotein F, N-terminally processed	Q9Z2X1;Q9Z2X1-2	5	14.7	45.729	2708900	3457100	3608800	2282900	1738300	3034400	3007400	2678800	3443900
HNRNPH1	9606.ENSP00000349168	heterogeneous nuclear ribonucleoprotein H1 (H); This protein is a component of the heterogeneous nuclear ribonucleoprotein (hnRNP) complexes which provide the substrate for the processing events that pre-mRNAs undergo before becoming functional, translatable mRNAs in the cytoplasm. Mediates pre-mRNA alternative splicing regulation. Inhibits, together with CUGBP1, insulin receptor (IR) pre-mRNA exon 11 inclusion in myoblast. Binds to the IR RNA. Binds poly(RG)	MMLGTEGGEGFVVKVRGLPWSCSADEVQRFFSDCKIQNGAQGIRFIYTREGRPSGEAFVELESEDEVKLALKKDRETMGHRYVEVFKSNNVEMDWVLKHTGPNSPDTANDGFVRLRGLPFGCSKEEIVQFFSGLEIVPNGITLPVDFQGRSTGEAFVQFASQEIAEKALKKHKERIGHRYIEIFKSSRAEVRTHYDPPRKLMAMQRPGPYDRPGAGRGYNSIGRGAGFERMRRGAYGGGYGGYDDYNGYNDGYGFGSDRFGRDLNYCFSGMSDHRYGDGGSTFQSTTGHCVHMRGLPYRATENDIYNFFSPLNPVRVHIEIGPDGRVTGEADVEFATHEDAVAAMSKDKANMQHRYVELFLNSTAGASGGAYEHRYVELFLNSTAGASGGAYGSQMMGGMGLSNQSSYGGPASQQLSGGYGGGYGGQSSMSGYDQVLQENSSDFQSNIA	449	1.114	3.341	Hnrnph1;Hnrnph2	Hnrnph1	Heterogeneous nuclear ribonucleoprotein H;Heterogeneous nuclear ribonucleoprotein H, N-terminally processed;Heterogeneous nuclear ribonucleoprotein H2	Q8C2Q7;O35737;P70333	4	11.2	51.217	4211500	4310600	3682500	4400400	3566700	3971000	3512300	4226600	3865000
HNRNPK	9606.ENSP00000365439	heterogeneous nuclear ribonucleoprotein K; One of the major pre-mRNA-binding proteins. Binds tenaciously to poly(C) sequences. Likely to play a role in the nuclear metabolism of hnRNAs, particularly for pre-mRNAs that contain cytidine-rich sequences. Can also bind poly(C) single- stranded DNA. Plays an important role in p53/TP53 response to DNA damage, acting at the level of both transcription activation and repression. When sumoylated, acts as a transcriptional coactivator of p53/TP53, playing a role in p21/CDKN1A and 14-3-3 sigma/SFN induction (By similarity). As far as transcription [...]	METEQPEETFPNTETNGEFGKRPAEDMEEEQAFKRSRNTDEMVELRILLQSKNAGAVIGKGGKNIKALRTDYNASVSVPDSSGPERILSISADIETIGEILKKIIPTLEEGLQLPSPTATSQLPLESDAVECLNYQHYKGSDFDCELRLLIHQSLAGGIIGVKGAKIKELRENTQTTIKLFQECCPHSTDRVVLIGGKPDRVVECIKIILDLISESPIKGRAQPYDPNFYDETYDYGGFTMMFDDRRGRPVGFPMRGRGGFDRMPPGRGGRPMPPSRRDYDDMSPRRGPPPPPPGRGGRGGSRARNLPLPPPPPPRGGDLMAYDRRGRPGDRYDGMVGFSADETWDSAIDTWSPSEWQMAYEPQGGSGYDYSYAGGRGSYGDLGGPIITTQVTIPKDLAGSIIGKGGQRIKQIRHESGASIKIDEPLEGSEDRIITITGTQDQIQNAQYLLQNSVKQYADVEGF	464	1.078	2.586	Hnrnpk;Gm7964	Hnrnpk	Heterogeneous nuclear ribonucleoprotein K	P61979-2;P61979;E9PVM4;E9Q8D6;P61979-3;D3YWG1;D3Z5X4	19	44.4	51.028	19310000	20317000	18313000	18092000	17693000	16600000	16998000	14498000	14671000
HNRNPL	9606.ENSP00000221419	heterogeneous nuclear ribonucleoprotein L; This protein is a component of the heterogeneous nuclear ribonucleoprotein (hnRNP) complexes which provide the substrate for the processing events that pre-mRNAs undergo before becoming functional, translatable mRNAs in the cytoplasm. Is associated with most nascent transcripts including those of the landmark giant loops of amphibian lampbrush chromosomes. Associates, together with APEX1, to the negative calcium responsive element (nCaRE) B2 of the APEX2 promoter	MSRRLLPRAEKRRRRLEQRQQPDEQRRRSGAMVKMAAAGGGGGGGRYYGGGSEGGRAPKRLKTDNAGDQHGGGGGGGGGAGAAGGGGGGENYDDPHKTPASPVVHIRGLIDGVVEADLVEALQEFGPISYVVVMPKKRQALVEFEDVLGACNAVNYAADNQIYIAGHPAFVNYSTSQKISRPGDSDDSRSVNSVLLFTILNPIYSITTDVLYTICNPCGPVQRIVIFRKNGVQAMVEFDSVQSAQRAKASLNGADIYSGCCTLKIEYAKPTRLNVFKNDQDTWDYTNPNLSGQGDPGSNPNKRQRQPPLLGDHPAEYGGPHGGYHSHYHDEGYGPPPPHYEGRRMGPPVGGHRRGPSRYGPQYGHPPPPPPPPEYGPHADSPVLMVYGLDQSKMNCDRVFNVFCLYGNVEKVKFMKSKPGAAMVEMADGYAVDRAITHLNNNFMFGQKLNVCVSKQPAIMPGQSYGLEDGSCSYKDFSESRNNRFSTPEQAAKNRIQHPSNVLHFFNAPLEVTEENFFEICDELGVKRPSSVKVFSGKSERSSSGLLEWESKSDALETLGFLNHYQMKNPNGPYPYTLKLCFSTAQHAS	589	1.868	2.377	Hnrnpl	Hnrnpl	Heterogeneous nuclear ribonucleoprotein L	G5E924;E9Q8W8;Q8R081;G3UY38;G3UY56	11	31.1	66.821	7456800	6901000	7120400	7550600	7609200	6915700	6187300	5927500	6958600
HNRNPM	9606.ENSP00000325376	heterogeneous nuclear ribonucleoprotein M; Pre-mRNA binding protein in vivo, binds avidly to poly(G) and poly(U) RNA homopolymers in vitro. Involved in splicing. Acts as a receptor for carcinoembryonic antigen in Kupffer cells, may initiate a series of signaling events leading to tyrosine phosphorylation of proteins and induction of IL-1 alpha, IL-6, IL-10 and tumor necrosis factor alpha cytokines	MAAGVEAAAEVAATEIKMEEESGAPGVPSGNGAPGPKGEGERPAQNEKRKEKNIKRGGNRFEPYANPTKRYRAFITNIPFDVKWQSLKDLVKEKVGEVTYVELLMDAEGKSRGCAVVEFKMEESMKKAAEVLNKHSLSGRPLKVKEDPDGEHARRAMQKVMATTGGMGMGPGGPGMITIPPSILNNPNIPNEIIHALQAGRLGSTVFVANLDYKVGWKKLKEVFSMAGVVVRADILEDKDGKSRGIGTVTFEQSIEAVQAISMFNGQLLFDRPMHVKMDERALPKGDFFPPERPQQLPHGLGGIGMGLGPGGQPIDANHLNKGIGMGNIGPAGMGMEGIGFGINKMGGMEGPFGGGMENMGRFGSGMNMGRINEILSNALKRGEIIAKQGGGGGGGSVPGIERMGPGIDRLGGAGMERMGAGLGHGMDRVGSEIERMGLVMDRMGSVERMGSGIERMGPLGLDHMASSIERMGQTMERIGSGVERMGAGMGFGLERMAAPIDRVGQTIERMGSGVERMGPAIERMGLSMERMVPAGMGAGLERMGPVMDRMATGLERMGANNLERMGLERMGANSLERMGLERMGANSLERMGPAMGPALGAGIERMGLAMGGGGGASFDRAIEMERGNFGGSFAGSFGGAGGHAPGVARKACQIFVRNLPFDFTWKMLKDKFNECGHVLYADIKMENGKSKGCGVVKFESPEVAERACRMMNGMKLSGREIDVRIDRNA	730	0.685	8.63	Hnrnpm	Hnrnpm	Heterogeneous nuclear ribonucleoprotein M	Q9D0E1;Q9D0E1-2;B8JK32;B8JK33;E9Q0P7;F6W322	10	15.8	77.648	2400800	2192200	2194300	1856300	1815700	2079000	1939900	2028300	1688500
HNRNPU	9606.ENSP00000283179	heterogeneous nuclear ribonucleoprotein U (scaffold attachment factor A); Component of the CRD-mediated complex that promotes MYC mRNA stabilization. Binds to pre-mRNA. Has high affinity for scaffold-attached region (SAR) DNA. Binds to double- and single- stranded DNA and RNA	MSSSPVNVKKLKVSELKEELKKRRLSDKGLKAELMERLQAALDDEEAGGRPAMEPGNGSLDLGGDSAGRSGAGLEQEAAAGGDEEEEEEEEEEEGISALDGDQMELGEENGAAGAADSGPMEEEEAASEDENGDDQGFQEGEDELGDEEEGAGDENGHGEQQPQPPATQQQQPQQQRGAAKEAAGKSSGPTSLFAVTVAPPGARQGQQQAGGKKKAEGGGGGGRPGAPAAGDGKTEQKGGDKKRGVKRPREDHGRGYFEYIEENKYSRAKSPQPPVEEEDEHFDDTVVCLDTYNCDLHFKISRDRLSASSLTMESFAFLWAGGRASYGVSKGKVCFEMKVTEKIPVRHLYTKDIDIHEVRIGWSLTTSGMLLGEEEFSYGYSLKGIKTCNCETEDYGEKFDENDVITCFANFESDEVELSYAKNGQDLGVAFKISKEVLAGRPLFPHVLCHNCAVEFNFGQKEKPYFPIPEEYTFIQNVPLEDRVRGPKGPEEKKDCEVVMMIGLPGAGKTTWVTKHAAENPGKYNILGTNTIMDKMMVAGFKKQMADTGKLNTLLQRAPQCLGKFIEIAARKKRNFILDQTNVSAAAQRRKMCLFAGFQRKAVVVCPKDEDYKQRTQKKAEVEGKDLPEHAVLKMKGNFTLPEVAECFDEITYVELQKEEAQKLLEQYKEESKKALPPEKKQNTGSKKSNKNKSGKNQFNRGGGHRGRGGFNMRGGNFRGGAPGNRGGYNRRGNMPQRGGGGGGSGGIGYPYPRAPVFPGRGSYSNRGNYNRGGMPNRGNYNQNFRGRGNNRGYKNQSQGYNQWQQGQFWGQKPWSQHYHQGYY	825	1.576	2.303	Hnrnpu	Hnrnpu	Heterogeneous nuclear ribonucleoprotein U	Q8VEK3;G3XA10	15	21	87.917	10399000	9100500	7319500	8162100	10203000	7971200	7662500	8719500	9391400
HSD17B12	9606.ENSP00000278353	hydroxysteroid (17-beta) dehydrogenase 12; Catalyzes the transformation of estrone (E1) into estradiol (E2), suggesting a central role in estrogen formation. Its strong expression in ovary and mammary gland suggest that it may constitute the major enzyme responsible for the conversion of E1 to E2 in women. Also has 3-ketoacyl-CoA reductase activity, reducing both long chain 3-ketoacyl-CoAs and long chain fatty acyl-CoAs, suggesting a role in long fatty acid elongation	MESALPAAGFLYWVGAGTVAYLALRISYSLFTALRVWGVGNEAGVGPGLGEWAVVTGSTDGIGKSYAEELAKHGMKVVLISRSKDKLDQVSSEIKEKFKVETRTIAVDFASEDIYDKIKTGLAGLEIGILVNNVGMSYEYPEYFLDVPDLDNVIKKMININILSVCKMTQLVLPGMVERSKGAILNISSGSGMLPVPLLTIYSATKTFVDFFSQCLHEEYRSKGVFVQSVLPYFVATKLAKIRKPTLDKPSPETFVKSAIKTVGLQSRTNGYLIHALMGSIISNLPSWIYLKIVMNMNKSTRAHYLKKTKKN	312	0.641	3.205	Hsd17b12	Hsd17b12	Estradiol 17-beta-dehydrogenase 12	O70503;O70503-2	4	15.1	34.741	0	555700	594230	529230	0	586960	592840	853610	659950
HSP90AA1	9606.ENSP00000335153	heat shock protein 90kDa alpha (cytosolic), class A member 1; Molecular chaperone that promotes the maturation, structural maintenance and proper regulation of specific target proteins involved for instance in cell cycle control and signal transduction. Undergoes a functional cycle that is linked to its ATPase activity. This cycle probably induces conformational changes in the client proteins, thereby causing their activation. Interacts dynamically with various co-chaperones that modulate its substrate recognition, ATPase cycle and chaperone function	MPPCSGGDGSTPPGPSLRDRDCPAQSAEYPRDRLDPRPGSPSEASSPPFLRSRAPVNWYQEKAQVFLWHLMVSGSTTLLCLWKQPFHVSAFPVTASLAFRQSQGAGQHLYKDLQPFILLRLLMPEETQTQDQPMEEEEVETFAFQAEIAQLMSLIINTFYSNKEIFLRELISNSSDALDKIRYESLTDPSKLDSGKELHINLIPNKQDRTLTIVDTGIGMTKADLINNLGTIAKSGTKAFMEALQAGADISMIGQFGVGFYSAYLVAEKVTVITKHNDDEQYAWESSAGGSFTVRTDTGEPMGRGTKVILHLKEDQTEYLEERRIKEIVKKHSQFIGYPITLFVEKERDKEVSDDEAEEKEDKEEEKEKEEKESEDKPEIEDVGSDEEEEKKDGDKKKKKKIKEKYIDQEELNKTKPIWTRNPDDITNEEYGEFYKSLTNDWEDHLAVKHFSVEGQLEFRALLFVPRRAPFDLFENRKKKNNIKLYVRRVFIMDNCEELIPEYLNFIRGVVDSEDLPLNISREMLQQSKILKVIRKNLVKKCLELFTELAEDKENYKKFYEQFSKNIKLGIHEDSQNRKKLSELLRYYTSASGDEMVSLKDYCTRMKENQKHIYYITGETKDQVANSAFVERLRKHGLEVIYMIEPIDEYCVQQLKEFEGKTLVSVTKEGLELPEDEEEKKKQEEKKTKFENLCKIMKDILEKKVEKVVVSNRLVTSPCCIVTSTYGWTANMERIMKAQALRDNSTMGYMAAKKHLEINPDHSIIETLRQKAEADKNDKSVKDLVILLYETALLSSGFSLEDPQTHANRIYRMIKLGLGIDEDDPTADDTSAAVTEEMPPLEGDDDTSRMEEVD	854	1.171	2.576	Hsp90aa1	Hsp90aa1	Heat shock protein HSP 90-alpha	P07901;B7ZC50;B7ZC49;A2A6A2	15	19.6	84.787	13873000	11959000	12097000	10116000	8420400	11279000	11146000	10174000	9542900
HSP90AB1	9606.ENSP00000325875	heat shock protein 90kDa alpha (cytosolic), class B member 1; Molecular chaperone that promotes the maturation, structural maintenance and proper regulation of specific target proteins involved for instance in cell cycle control and signal transduction. Undergoes a functional cycle that is linked to its ATPase activity. This cycle probably induces conformational changes in the client proteins, thereby causing their activation. Interacts dynamically with various co-chaperones that modulate its substrate recognition, ATPase cycle and chaperone function	MPEEVHHGEEEVETFAFQAEIAQLMSLIINTFYSNKEIFLRELISNASDALDKIRYESLTDPSKLDSGKELKIDIIPNPQERTLTLVDTGIGMTKADLINNLGTIAKSGTKAFMEALQAGADISMIGQFGVGFYSAYLVAEKVVVITKHNDDEQYAWESSAGGSFTVRADHGEPIGRGTKVILHLKEDQTEYLEERRVKEVVKKHSQFIGYPITLYLEKEREKEISDDEAEEEKGEKEEEDKDDEEKPKIEDVGSDEEDDSGKDKKKKTKKIKEKYIDQEELNKTKPIWTRNPDDITQEEYGEFYKSLTNDWEDHLAVKHFSVEGQLEFRALLFIPRRAPFDLFENKKKKNNIKLYVRRVFIMDSCDELIPEYLNFIRGVVDSEDLPLNISREMLQQSKILKVIRKNIVKKCLELFSELAEDKENYKKFYEAFSKNLKLGIHEDSTNRRRLSELLRYHTSQSGDEMTSLSEYVSRMKETQKSIYYITGESKEQVANSAFVERVRKRGFEVVYMTEPIDEYCVQQLKEFDGKSLVSVTKEGLELPEDEEEKKKMEESKAKFENLCKLMKEILDKKVEKVTISNRLVSSPCCIVTSTYGWTANMERIMKAQALRDNSTMGYMMAKKHLEINPDHPIVETLRQKAEADKNDKAVKDLVVLLFETALLSSGFSLEDPQTHSNRIYRMIKLGLGIDEDEVAAEEPNAAVPDEIPPLEGDEDASRMEEVD	724	0.829	2.624	Hsp90ab1	Hsp90ab1	Heat shock protein HSP 90-beta	P11499;E9Q3D6;E9Q0C3;E9PX27;D3Z1R1	34	37.6	83.28	190050000	183480000	186220000	182440000	161230000	154760000	188040000	195690000	176560000
HSP90B1	9606.ENSP00000299767	heat shock protein 90kDa beta (Grp94), member 1; Molecular chaperone that functions in the processing and transport of secreted proteins. When associated with CNPY3, required for proper folding of Toll-like receptors (By similarity). Functions in endoplasmic reticulum associated degradation (ERAD). Has ATPase activity	MRALWVLGLCCVLLTFGSVRADDEVDVDGTVEEDLGKSREGSRTDDEVVQREEEAIQLDGLNASQIRELREKSEKFAFQAEVNRMMKLIINSLYKNKEIFLRELISNASDALDKIRLISLTDENALSGNEELTVKIKCDKEKNLLHVTDTGVGMTREELVKNLGTIAKSGTSEFLNKMTEAQEDGQSTSELIGQFGVGFYSAFLVADKVIVTSKHNNDTQHIWESDSNEFSVIADPRGNTLGRGTTITLVLKEEASDYLELDTIKNLVKKYSQFINFPIYVWSSKTETVEEPMEEEEAAKEEKEESDDEAAVEEEEEEKKPKTKKVEKTVWDWELMNDIKPIWQRPSKEVEEDEYKAFYKSFSKESDDPMAYIHFTAEGEVTFKSILFVPTSAPRGLFDEYGSKKSDYIKLYVRRVFITDDFHDMMPKYLNFVKGVVDSDDLPLNVSRETLQQHKLLKVIRKKLVRKTLDMIKKIADDKYNDTFWKEFGTNIKLGVIEDHSNRTRLAKLLRFQSSHHPTDITSLDQYVERMKEKQDKIYFMAGSSRKEAESSPFVERLLKKGYEVIYLTEPVDEYCIQALPEFDGKRFQNVAKEGVKFDESEKTKESREAVEKEFEPLLNWMKDKALKDKIEKAVVSQRLTESPCALVASQYGWSGNMERIMKAQAYQTGKDISTNYYASQKKTFEINPRHPLIRDMLRRIKEDEDDKTVLDLAVVLFETATLRSGYLLPDTKAYGDRIERMLRLSLNIDPDAKVEEEPEEEPEETAEDTTEDTEQDEDEEMDVGTDEEEETAKESTAEKDEL	803	0.623	2.366	Hsp90b1	Hsp90b1	Endoplasmin	P08113;F7C312	19	29.7	92.475	11855000	12131000	11256000	10026000	11552000	9859400	11736000	10357000	10631000
HSPA4	9606.ENSP00000302961	heat shock 70kDa protein 4	MSVVGIDLGFQSCYVAVARAGGIETIANEYSDRCTPACISFGPKNRSIGAAAKSQVISNAKNTVQGFKRFHGRAFSDPFVEAEKSNLAYDIVQLPTGLTGIKVTYMEEERNFTTEQVTAMLLSKLKETAESVLKKPVVDCVVSVPCFYTDAERRSVMDATQIAGLNCLRLMNETTAVALAYGIYKQDLPALEEKPRNVVFVDMGHSAYQVSVCAFNRGKLKVLATAFDTTLGGRKFDEVLVNHFCEEFGKKYKLDIKSKIRALLRLSQECEKLKKLMSANASDLPLSIECFMNDVDVSGTMNRGKFLEMCNDLLARVEPPLRSVLEQTKLKKEDIYAVEIVGGATRIPAVKEKISKFFGKELSTTLNADEAVTRGCALQCAILSPAFKVREFSITDVVPYPISLRWNSPAEEGSSDCEVFSKNHAAPFSKVLTFYRKEPFTLEAYYSSPQDLPYPDPAIAQFSVQKVTPQSDGSSSKVKVKVRVNVHGIFSVSSASLVEVHKSEENEEPMETDQNAKEEEKMQVDQEEPHVEEQQQQTPAENKAESEEMETSQAGSKDKKMDQPPQAKKAKVKTSTVDLPIENQLLWQIDREMLNLYIENEGKMIMQDKLEKERNDAKNAVEEYVYEMRDKLSGEYEKFVSEDDRNSFTLKLEDTENWLYEDGEDQPKQVYVDKLAELKNLGQPIKIRFQESEERPKLFEELGKQIQQYMKIISSFKNKEDQYDHLDAADMTKVEKSTNEAMEWMNNKLNLQNKQSLTMDPVVKSKEIEAKIKELTSTCSPIISKPKPKVEPPKEEQKNAEQNGPVDGQGDNPGPQAAEQGTDTAVPSDSDKKLPEMDID	840	1.786	2.857	Hspa4	Hspa4	Heat shock 70 kDa protein 4	Q3U2G2;Q61316	20	26.8	94.208	10380000	9359900	9359600	6666800	6290100	6520200	8055800	6144700	7071300
HSPA5	9606.ENSP00000324173	heat shock 70kDa protein 5 (glucose-regulated protein, 78kDa); Probably plays a role in facilitating the assembly of multimeric protein complexes inside the ER	MKLSLVAAMLLLLSAARAEEEDKKEDVGTVVGIDLGTTYSCVGVFKNGRVEIIANDQGNRITPSYVAFTPEGERLIGDAAKNQLTSNPENTVFDAKRLIGRTWNDPSVQQDIKFLPFKVVEKKTKPYIQVDIGGGQTKTFAPEEISAMVLTKMKETAEAYLGKKVTHAVVTVPAYFNDAQRQATKDAGTIAGLNVMRIINEPTAAAIAYGLDKREGEKNILVFDLGGGTFDVSLLTIDNGVFEVVATNGDTHLGGEDFDQRVMEHFIKLYKKKTGKDVRKDNRAVQKLRREVEKAKRALSSQHQARIEIESFYEGEDFSETLTRAKFEELNMDLFRSTMKPVQKVLEDSDLKKSDIDEIVLVGGSTRIPKIQQLVKEFFNGKEPSRGINPDEAVAYGAAVQAGVLSGDQDTGDLVLLDVCPLTLGIETVGGVMTKLIPRNTVVPTKKSQIFSTASDNQPTVTIKVYEGERPLTKDNHLLGTFDLTGIPPAPRGVPQIEVTFEIDVNGILRVTAEDKGTGNKNKITITNDQNRLTPEEIERMVNDAEKFAEEDKKLKERIDTRNELESYAYSLKNQIGDKEKLGGKLSSEDKETMEKAVEEKIEWLESHQDADIEDFKAKKKELEEIVQPIISKLYGSAGPPPTGEEDTAEKDEL	654	0.306	1.682	Hspa5	Hspa5	78 kDa glucose-regulated protein	P20029	37	56	72.421	36775000	41486000	46770000	45832000	48948000	50995000	62776000	59376000	62415000
HSPA8	9606.ENSP00000227378	heat shock 70kDa protein 8; Acts as a repressor of transcriptional activation. Inhibits the transcriptional coactivator activity of CITED1 on Smad-mediated transcription. Chaperone. Component of the PRP19- CDC5L complex that forms an integral part of the spliceosome and is required for activating pre-mRNA splicing. May have a scaffolding role in the spliceosome assembly as it contacts all other components of the core complex	MSKGPAVGIDLGTTYSCVGVFQHGKVEIIANDQGNRTTPSYVAFTDTERLIGDAAKNQVAMNPTNTVFDAKRLIGRRFDDAVVQSDMKHWPFMVVNDAGRPKVQVEYKGETKSFYPEEVSSMVLTKMKEIAEAYLGKTVTNAVVTVPAYFNDSQRQATKDAGTIAGLNVLRIINEPTAAAIAYGLDKKVGAERNVLIFDLGGGTFDVSILTIEDGIFEVKSTAGDTHLGGEDFDNRMVNHFIAEFKRKHKKDISENKRAVRRLRTACERAKRTLSSSTQASIEIDSLYEGIDFYTSITRARFEELNADLFRGTLDPVEKALRDAKLDKSQIHDIVLVGGSTRIPKIQKLLQDFFNGKELNKSINPDEAVAYGAAVQAAILSGDKSENVQDLLLLDVTPLSLGIETAGGVMTVLIKRNTTIPTKQTQTFTTYSDNQPGVLIQVYEGERAMTKDNNLLGKFELTGIPPAPRGVPQIEVTFDIDANGILNVSAVDKSTGKENKITITNDKGRLSKEDIERMVQEAEKYKAEDEKQRDKVSSKNSLESYAFNMKATVEDEKLQGKINDEDKQKILDKCNEIINWLDKNQTAEKEEFEHQQKELEKVCNPIITKLYQSAGGMPGGMPGGFPGGGAPPSGGASSGPTIEEVD	646	0.619	2.012	Hspa8	Hspa8	Heat shock cognate 71 kDa protein	P63017;Q504P4;P17156;D3Z5E2;D3YW43;P17879;Q61696;P16627	38	54.3	70.87	304060000	272490000	327920000	231210000	232260000	229870000	243490000	210510000	230050000
HSPA9	9606.ENSP00000297185	heat shock 70kDa protein 9 (mortalin)	MISASRAAAARLVGAAASRGPTAARHQDSWNGLSHEAFRLVSRRDYASEAIKGAVVGIDLGTTNSCVAVMEGKQAKVLENAEGARTTPSVVAFTADGERLVGMPAKRQAVTNPNNTFYATKRLIGRRYDDPEVQKDIKNVPFKIVRASNGDAWVEAHGKLYSPSQIGAFVLMKMKETAENYLGHTAKNAVITVPAYFNDSQRQATKDAGQISGLNVLRVINEPTAAALAYGLDKSEDKVIAVYDLGGGTFDISILEIQKGVFEVKSTNGDTFLGGEDFDQALLRHIVKEFKRETGVDLTKDNMALQRVREAAEKAKCELSSSVQTDINLPYLTMDSSGPKHLNMKLTRAQFEGIVTDLIRRTIAPCQKAMQDAEVSKSDIGEVILVGGMTRMPKVQQTVQDLFGRAPSKAVNPDEAVAIGAAIQGGVLAGDVTDVLLLDVTPLSLGIETLGGVFTKLINRNTTIPTKKSQVFSTAADGQTQVEIKVCQGEREMAGDNKLLGQFTLIGIPPAPRGVPQIEVTFDIDANGIVHVSAKDKGTGREQQIVIQSSGGLSKDDIENMVKNAEKYAEEDRRKKERVEAVNMAEGIIHDTETKMEEFKDQLPADECNKLKEEISKMRELLARKDSETGENIRQAASSLQQASLKLFEMAYKKMASEREGSGSSGTGEQKEDQKEEKQ	679	0.736	2.651	Hspa9	Hspa9	Stress-70 protein, mitochondrial	Q7TSZ0;P38647	19	29.5	73.46	16066000	15735000	14873000	13254000	13142000	12207000	14342000	13381000	14640000
HSPD1	9606.ENSP00000340019	heat shock 60kDa protein 1 (chaperonin); Implicated in mitochondrial protein import and macromolecular assembly. May facilitate the correct folding of imported proteins. May also prevent misfolding and promote the refolding and proper assembly of unfolded polypeptides generated under stress conditions in the mitochondrial matrix	MLRLPTVFRQMRPVSRVLAPHLTRAYAKDVKFGADARALMLQGVDLLADAVAVTMGPKGRTVIIEQSWGSPKVTKDGVTVAKSIDLKDKYKNIGAKLVQDVANNTNEEAGDGTTTATVLARSIAKEGFEKISKGANPVEIRRGVMLAVDAVIAELKKQSKPVTTPEEIAQVATISANGDKEIGNIISDAMKKVGRKGVITVKDGKTLNDELEIIEGMKFDRGYISPYFINTSKGQKCEFQDAYVLLSEKKISSIQSIVPALEIANAHRKPLVIIAEDVDGEALSTLVLNRLKVGLQVVAVKAPGFGDNRKNQLKDMAIATGGAVFGEEGLTLNLEDVQPHDLGKVGEVIVTKDDAMLLKGKGDKAQIEKRIQEIIEQLDVTTSEYEKEKLNERLAKLSDGVAVLKVGGTSDVEVNEKKDRVTDALNATRAAVEEGIVLGGGCALLRCIPALDSLTPANEDQKIGIEIIKRTLKIPAMTIAKNAGVEGSLIVEKIMQSSSEVGYDAMAGDFVNMVEKGIIDPTKVVRTALLDAAGVASLLTTAEVVVTEIPKEEKDPGMGAMGGMGGGMGGGMF	573	0.524	3.141	Hspd1	Hspd1	60 kDa heat shock protein, mitochondrial	P63038;P63038-2;D3Z2F2;D3Z7J9	26	51.3	60.955	19415000	17977000	17682000	13892000	10556000	12311000	13654000	13111000	13076000
HSPE1	9606.ENSP00000233893	heat shock 10kDa protein 1 (chaperonin 10); Eukaryotic CPN10 homolog which is essential for mitochondrial protein biogenesis, together with CPN60. Binds to CPN60 in the presence of Mg-ATP and suppresses the ATPase activity of the latter	MAGQAFRKFLPLFDRVLVERSAAETVTKGGIMLPEKSQGKVLQATVVAVGSGSKGKGGEIQPVSVKVGDKVLLPEYGGTKVVLDDKDYFLFRDGDILGKYVD	102	0	1.961	Hspe1	Hspe1	10 kDa heat shock protein, mitochondrial	Q64433	5	52	10.963	930940	2591900	2653600	748720	0	1712900	1379500	1250600	1133700
HSPH1	9606.ENSP00000318687	heat shock 105kDa/110kDa protein 1; Prevents the aggregation of denatured proteins in cells under severe stress, on which the ATP levels decrease markedly. Inhibits HSPA8/HSC70 ATPase and chaperone activities (By similarity)	MSVVGLDVGSQSCYIAVARAGGIETIANEFSDRCTPSVISFGSKNRTIGVAAKNQQITHANNTVSNFKRFHGRAFNDPFIQKEKENLSYDLVPLKNGGVGIKVMYMGEEHLFSVEQITAMLLTKLKETAENSLKKPVTDCVISVPSFFTDAERRSVLDAAQIVGLNCLRLMNDMTAVALNYGIYKQDLPSLDEKPRIVVFVDMGHSAFQVSACAFNKGKLKVLGTAFDPFLGGKNFDEKLVEHFCAEFKTKYKLDAKSKIRALLRLYQECEKLKKLMSSNSTDLPLNIECFMNDKDVSGKMNRSQFEELCAELLQKIEVPLYSLLEQTHLKVEDVSAVEIVGGATRIPAVKERIAKFFGKDISTTLNADEAVARGCALQCAILSPAFKVREFSVTDAVPFPISLIWNHDSEDTEGVHEVFSRNHAAPFSKVLTFLRRGPFELEAFYSDPQGVPYPEAKIGRFVVQNVSAQKDGEKSRVKVKVRVNTHGIFTISTASMVEKVPTEENEMSSEADMECLNQRPPENPDTDKNVQQDNSEAGTQPQVQTDAQQTSQSPPSPELTSEENKIPDADKANEKKVDQPPEAKKPKIKVVNVELPIEANLVWQLGKDLLNMYIETEGKMIMQDKLEKERNDAKNAVEEYVYEFRDKLCGPYEKFICEQDHQNFLRLLTETEDWLYEEGEDQAKQAYVDKLEELMKIGTPVKVRFQEAEERPKMFEELGQRLQHYAKIAADFRNKDEKYNHIDESEMKKVEKSVNEVMEWMNNVMNAQAKKSLDQDPVVRAQEIKTKIKELNNTCEPVVTQPKPKIESPKLERTPNGPNIDKKEEDLEDKNNFGAEPPHQNGECYPNEKNSVNMDLD	858	1.865	2.681	Hsph1	Hsph1	Heat shock protein 105 kDa	Q61699;E9Q0U7;Q61699-2;D3Z027;P48722;P48722-2;E0CY23;D3Z3I9	22	25.3	96.406	14716000	13943000	14271000	14515000	14859000	11896000	13264000	14081000	13995000
HUWE1	9606.ENSP00000262854	HECT, UBA and WWE domain containing 1, E3 ubiquitin protein ligase	MKVDRTKLKKTPTEAPADCRALIDKLKVCNDEQLLLELQQIKTWNIGKCELYHWVDLLDRFDGILADAGQTVENMSWMLVCDRPEREQLKMLLLAVLNFTALLIEYSFSRHLYSSIEHLTTLLASSDMQVVLAVLNLLYVFSKRSNYITRLGSDKRTPLLTRLQHLAESWGGKENGFGLAECCRDLHMMKYPPSATTLHFEFYADPGAEVKIEKRTTSNTLHYIHIEQLDKISESPSEIMESLTKMYSIPKDKQMLLFTHIRLAHGFSNHRKRLQAVQARLHAISILVYSNALQESANSILYNGLIEELVDVLQITDKQLMEIKAASLRTLTSIVHLERTPKLSSIIDCTGTASYHGFLPVLVRNCIQAMIDPSMDPYPHQFATALFSFLYHLASYDAGGEALVSCGMMEALLKVIKFLGDEQDQITFVTRAVRVVDLITNLDMAAFQSHSGLSIFIYRLEHEVDLCRKECPFVIKPKIQRPNTTQEGEEMETDMDGVQCIPQRAALLKSMLNFLKKAIQDPAFSDGIRHVMDGSLPTSLKHIISNAEYYGPSLFLLATEVVTVFVFQEPSLLSSLQDNGLTDVMLHALLIKDVPATREVLGSLPNVFSALCLNARGLQSFVQCQPFERLFKVLLSPDYLPAMRRRRSSDPLGDTASNLGSAVDELMRHQPTLKTDATTAIIKLLEEICNLGRDPKYICQKPSIQKADGTATAPPPRSNHAAEEASSEDEEEEEVQAMQSFNSTQQNETEPNQQVVGTEERIPIPLMDYILNVMKFVESILSNNTTDDHCQEFVNQKGLLPLVTILGLPNLPIDFPTSAACQAVAGVCKSILTLSHEPKVLQEGLLQLDSILSSLEPLHRPIESPGGSVLLRELACAGNVADATLSAQATPLLHALTAAHAYIMMFVHTCRVGQSEIRSISVNQWGSQLGLSVLSKLSQLYCSLVWESTVLLSLCTPNSLPSGCEFGQADMQKLVPKDEKAGTTQGGKRSDGEQDGAAGSMDASTQGLLEGIGLDGDTLAPMETDEPTASDSKGKSKITPAMAARIKQIKPLLSASSRLGRALAELFGLLVKLCVGSPVRQRRSHHAASTTTAPTPAARSTASALTKLLTKGLSWQPPPYTPTPRFRLTFFICSVGFTSPMLFDERKYPYHLMLQKFLCSGGHNALFETFNWALSMGGKVPVSEGLEHSDLPDGTGEFLDAWLMLVEKMVNPTTVLESPHSLPAKLPGGVQNFPQFSALRFLVVTQKAAFTCIKNLWNRKPLKVYGGRMAESMLAILCHILRGEPVIRERLSKEKEGSRGEEDTGQEEGGSRREPQVNQQQLQQLMDMGFTREHAMEALLNTSTMEQATEYLLTHPPPIMGGVVRDLSMSEEDQMMRAIAMSLGQDIPMDQRAESPEEVACRKEEEERKAREKQEEEEAKCLEKFQDADPLEQDELHTFTDTMLPGCFHLLDELPDTVYRVCDLIMTAIKRNGADYRDMILKQVVNQVWEAADVLIKAALPLTTSDTKTVSEWISQMATLPQASNLATRILLLTLLFEELKLPCAWVVESSGILNVLIKLLEVVQPCLQAAKEQKEVQTPKWITPVLLLIDFYEKTAISSKRRAQMTKYLQSNSNNWRWFDDRSGRWCSYSASNNSTIDSAWKSGETSVRFTAGRRRYTVQFTTMVQVNEETGNRRPVMLTLLRVPRLNKNSKNSNGQELEKTLEESKEMDIKRKENKGNDTPLALESTNTEKETSLEETKIGEILIQGLTEDMVTVLIRACVSMLGVPVDPDTLHATLRLCLRLTRDHKYAMMFAELKSTRMILNLTQSSGFNGFTPLVTLLLRHIIEDPCTLRHTMEKVVRSAATSGAGSTTSGVVSGSLGSREINYILRVLGPAACRNPDIFTEVANCCIRIALPAPRGSGTASDDEFENLRIKGPNAVQLVKTTPLKPSPLPVIPDTIKEVIYDMLNALAAYHAPEEADKSDPKPGVMTQEVGQLLQDMGDDVYQQYRSLTRQSSDFDTQSGFSINSQVFAADGASTETSASGTSQGEASTPEESRDGKKDKEGDRASEEGKQKGKGSKPLMPTSTILRLLAELVRSYVGIATLIANYSYTVGQSELIKEDCSVLAFVLDHLLPHTQNAEDKDTPALARLFLASLAAAGSGTDAQVALVNEVKAALGRALAMAESTEKHARLQAVMCIISTIMESCPSTSSFYSSATAKTQHNGMNNIIRLFLKKGLVNDLARVPHSLDLSSPNMANTVNAALKPLETLSRIVNQPSSLFGSKSASSKNKSEQDAQGASQDSSSNQQDPGEPGEAEVQEEDHDVTQTEVADGDIMDGEAETDSVVIAGQPEVLSSQEMQVENELEDLIDELLERDGGSGNSTIIVSRSGEDESQEDVLMDEAPSNLSQASTLQANREDSMNILDPEDEEEHTQEEDSSGSNEDEDDSQDEEEEEEEDEEDDQEDDEGEEGDEDDDDDGSEMELDEDYPDMNASPLVRFERFDREDDLIIEFDNMFSSATDIPPSPGNIPTTHPLMVRHADHSSLTLGSGSSTTRLTQGIGRSQRTLRQLTANTGHTIHVHYPGNRQPNPPLILQRLLGPSAAADILQLSSSLPLQSRGRARLLVGNDDVHIIARSDDELLDDFFHDQSTATSQAGTLSSIPTALTRWTEECKVLDAESMHDCVSVVKVSIVNHLEFLRDEELEERREKRRKQLAEEETKITDKGKEDKENRDQSAQCTASKSNDSTEQNLSDGTPMPDSYPTTPSSTDAATSESKETLGTLQSSQQQPTLPTPPALGEVPQELQSPAGEGGSSTQLLMPVEPEELGPTRPSGEAETTQMELSPAPTITSLSPERAEDSDALTAVSSQLEGSPMDTSSLASCTLEEAVGDTSAAGSSEQPRAGSSTPGDAPPAVAEVQGRSDGSGESAQPPEDSSPPASSESSSTRDSAVAISGADSRGILEEPLPSTSSEEEDPLAGISLPEGVDPSFLAALPDDIRREVLQNQLGIRPPTRTAPSTNSSAPAVVGNPGVTEVSPEFLAALPPAIQEEVLAQQRAEQQRRELAQNASSDTPMDPVTFIQTLPSDLRRSVLEDMEDSVLAVMPPDIAAEAQALRREQEARQRQLMHERLFGHSSTSALSAILRSPAFTSRLSGNRGVQYTRLAVQRGGTFQMGGSSSHNRPSGSNVDTLLRLRGRLLLDHEALSCLLVLLFVDEPKLNTSRLHRVLRNLCYHAQTRHWVIRSLLSILQRSSESELCIETPKLTTSEEKGKKSSKSCGSSSHENRPLDLLHKMESKSSNQLSWLSVSMDAALGCRTNIFQIQRSGGRKHTEKHASGGSTVHIHPQAAPVVCRHVLDTLIQLAKVFPSHFTQQRTKETNCESDRERGNKACSPCSSQSSSSGICTDFWDLLVKLDNMNVSRKGKNSVKSVPVSAGGEGETSPYSLEASPLGQLMNMLSHPVIRRSSLLTEKLLRLLSLISIALPENKVSEAQANSGSGASSTTTATSTTSTTTTTAASTTPTPPTAPTPVTSAPALVAATAISTIVVAASTTVTTPTTATTTVSISPTTKGSKSPAKVSDGGSSSTDFKMVSSGLTENQLQLSVEVLTSHSCSEEGLEDAANVLLQLSRGDSGTRDTVLKLLLNGARHLGYTLCKQIGTLLAELREYNLEQQRRAQCETLSPDGLPEEQPQTTKLKGKMQSRFDMAENVVIVASQKRPLGGRELQLPSMSMLTSKTSTQKFFLRVLQVIIQLRDDTRRANKKAKQTGRLGSSGLGSASSIQAAVRQLEAEADAIIQMVREGQRARRQQQAATSESSQSEASVRREESPMDVDQPSPSAQDTQSIASDGTPQGEKEKEERPPELPLLSEQLSLDELWDMLGECLKELEESHDQHAVLVLQPAVEAFFLVHATERESKPPVRDTRESQLAHIKDEPPPLSPAPLTPATPSSLDPFFSREPSSMHISSSLPPDTQKFLRFAETHRTVLNQILRQSTTHLADGPFAVLVDYIRVLDFDVKRKYFRQELERLDEGLRKEDMAVHVRRDHVFEDSYRELHRKSPEEMKNRLYIVFEGEEGQDAGGLLREWYMIISREMFNPMYALFRTSPGDRVTYTINPSSHCNPNHLSYFKFVGRIVAKAVYDNRLLECYFTRSFYKHILGKSVRYTDMESEDYHFYQGLVYLLENDVSTLGYDLTFSTEVQEFGVCEVRDLKPNGANILVTEENKKEYVHLVCQMRMTGAIRKQLAAFLEGFYEIIPKRLISIFTEQELELLISGLPTIDIDDLKSNTEYHKYQSNSIQIQWFWRALRSFDQADRAKFLQFVTGTSKVPLQGFAALEGMNGIQKFQIHRDDRSTDRLPSAHTCFNQLDLPAYESFEKLRHMLLLAIQECSEGFGLA	4374	1.578	2.606	Huwe1	Huwe1	E3 ubiquitin-protein ligase HUWE1	A2AFQ0;Q7TMY8;Q7TMY8-3;Q7TMY8-4;Q7TMY8-2;F6XP90;E9PZ23;F6UYC1	76	20.9	482.69	81457000	70489000	59745000	79634000	78524000	65287000	67358000	47539000	67054000
HYOU1	9606.ENSP00000384144	hypoxia up-regulated 1; Has a pivotal role in cytoprotective cellular mechanisms triggered by oxygen deprivation. May play a role as a molecular chaperone and participate in protein folding	MADKVRRQRPRRRVCWALVAVLLADLLALSDTLAVMSVDLGSESMKVAIVKPGVPMEIVLNKESRRKTPVIVTLKENERFFGDSAASMAIKNPKATLRYFQHLLGKQADNPHVALYQARFPEHELTFDPQRQTVHFQISSQLQFSPEEVLGMVLNYSRSLAEDFAEQPIKDAVITVPVFFNQAERRAVLQAARMAGLKVLQLINDNTATALSYGVFRRKDINTTAQNIMFYDMGSGSTVCTIVTYQMVKTKEAGMQPQLQIRGVGFDRTLGGLEMELRLRERLAGLFNEQRKGQRAKDVRENPRAMAKLLREANRLKTVLSANADHMAQIEGLMDDVDFKAKVTRVEFEELCADLFERVPGPVQQALQSAEMSLDEIEQVILVGGATRVPRVQEVLLKAVGKEELGKNINADEAAAMGAVYQAAALSKAFKVKPFVVRDAVVYPILVEFTREVEEEPGIHSLKHNKRVLFSRMGPYPQRKVITFNRYSHDFNFHINYGDLGFLGPEDLRVFGSQNLTTVKLKGVGDSFKKYPDYESKGIKAHFNLDESGVLSLDRVESVFETLVEDSAEEESTLTKLGNTISSLFGGGTTPDAKENGTDTVQEEEESPAEGSKDEPGEQVELKEEAEAPVEDGSQPPPPEPKGDATPEGEKATEKENGDKSEAQKPSEKAEAGPEGVAPAPEGEKKQKPARKRRMVEEIGVELVVLDLPDLPEDKLAQSVQKLQDLTLRDLEKQEREKAANSLEAFIFETQDKLYQPEYQEVSTEEQREEISGKLSAASTWLEDEGVGATTVMLKEKLAELRKLCQGLFFRVEERKKWPERLSALDNLLNHSSMFLKGARLIPEMDQIFTEVEMTTLEKVINETWAWKNATLAEQAKLPATEKPVLLSKDIEAKMMALDREVQYLLNKAKFTKPRPRPKDKNGTRAEPPLNASASDQGEKVIPPAGQTEDAEPISEPEKVETGSEPGDTEPLELGGPGAEPEQKEQSTGQKRPLKNDEL	999	0.4	2.503	Hyou1	Hyou1	Hypoxia up-regulated protein 1	Q9JKR6;F6TRP3	2	4	111.18	0	385650	0	0	0	324220	0	370370	362820
IAPP	9606.ENSP00000240652	islet amyloid polypeptide; Selectively inhibits insulin-stimulated glucose utilization and glycogen deposition in muscle, while not affecting adipocyte glucose metabolism	MGILKLQVFLIVLSVALNHLKATPIESHQVEKRKCNTATCATQRLANFLVHSSNNFGAILSSTNVGSNTYGKRNAVEVLKREPLNYLPL	89	2.247	1.124	Iap	Iap	IgE-binding protein	P03975	22	38.8	62.747	20709000	14200000	14297000	57820000	62949000	60258000	77565000	118700000	89771000
IARS	9606.ENSP00000364794	isoleucyl-tRNA synthetase	MLQQVPENINFPAEEEKILEFWTEFNCFQECLKQSKHKPKFTFYDGPPFATGLPHYGHILAGTIKDIVTRYAHQSGFHVDRRFGWDCHGLPVEYEIDKTLGIRGPEDVAKMGITEYNNQCRAIVMRYSAEWKSTVSRLGRWIDFDNDYKTLYPQFMESVWWVFKQLYDKGLVYRGVKVMPFSTACNTPLSNFESHQNYKDVQDPSVFVTFPLEEDETVSLVAWTTTPWTLPSNLAVCVNPEMQYVKIKDVARGRLLILMEARLSALYKLESDYEILERFPGAYLKGKKYRPLFDYFLKCKENGAFTVLVDNYVKEEEGTGVVHQAPYFGAEDYRVCMDFNIIRKDSLPVCPVDASGCFTTEVTDFAGQYVKDADKSIIRTLKEQGRLLVATTFTHSYPFCWRSDTPLIYKAVPSWFVRVENMVDQLLRNNDLCYWVPELVREKRFGNWLKDARDWTISRNRYWGTPIPLWVSDDFEEVVCIGSVAELEELSGAKISDLHRESVDHLTIPSRCGKGSLHRISEVFDCWFESGSMPYAQVHYPFENKREFEDAFPADFIAEGIDQTRGWFYTLLVLATALFGQPPFKNVIVNGLVLASDGQKMSKRKKNYPDPVSIIQKYGADALRLYLINSPVVRAENLRFKEEGVRDVLKDVLLPWYNAYRFLIQNVLRLQKEEEIEFLYNENTVRESPNITDRWILSFMQSLIGFFETEMAAYRLYTVVPRLVKFVDILTNWYVRMNRRRLKGENGMEDCVMALETLFSVLLSLCRLMAPYTPFLTELMYQNLKVLIDPVSVQDKDTLSIHYLMLPRVREELIDKKTESAVSQMQSVIELGRVIRDRKTIPIKYPLKEIVVIHQDPEALKDIKSLEKYIIEELNVRKVTLSTDKNKYGIRLRAEPDHMVLGKRLKGAFKAVMTSIKQLSSEELEQFQKTGTIVVEGHELHDEDIRLMYTFDQATGGTAQFEAHSDAQALVLLDVTPDQSMVDEGMAREVINRIQKLRKKCNLVPTDEITVYYKAKSEGTYLNSVIESHTEFIFTTIKAPLKPYPVSPSDKVLIQEKTQLKGSELEITLTRGSSLPGPACAYVNLNICANGSEQGGVLLLENPKGDNRLDLLKLKSVVTSIFGVKNTELAVFHDETEIQNQTDLLSLSGKTLCVTAGSAPSLINSSSTLLCQYINLQLLNAKPQECLMGTVGTLLLENPLGQNGLTHQGLLYEAAKVFGLRSRKLKLFLNETQTQEITEDIPVKTLNMKTVYVSVLPTTADF	1262	1.823	2.139	Iars	Iars	Isoleucine--tRNA ligase, cytoplasmic	Q8BU30;E9Q866	13	15	144.27	2089600	2645700	2834100	1171500	1152100	1817900	1997500	1500100	2691900
IDH1	9606.ENSP00000260985	isocitrate dehydrogenase 1 (NADP+), soluble	MSKKISGGSVVEMQGDEMTRIIWELIKEKLIFPYVELDLHSYDLGIENRDATNDQVTKDAAEAIKKHNVGVKCATITPDEKRVEEFKLKQMWKSPNGTIRNILGGTVFREAIICKNIPRLVSGWVKPIIIGRHAYGDQYRATDFVVPGPGKVEITYTPSDGTQKVTYLVHNFEEGGGVAMGMYNQDKSIEDFAHSSFQMALSKGWPLYLSTKNTILKKYDGRFKDIFQEIYDKQYKSQFEAQKIWYEHRLIDDMVAQAMKSEGGFIWACKNYDGDVQSDSVAQGYGSLGMMTSVLVCPDGKTVEAEAAHGTVTRHYRMYQKGQETSTNPIASIFAWTRGLAHRAKLDNNKELAFFANALEEVSIETIEAGFMTKDLAACIKGLPNVQRSDYLNTFEFMDKLGENLKIKLAQAKL	414	1.208	3.382	Idh1	Idh1	Isocitrate dehydrogenase [NADP];Isocitrate dehydrogenase [NADP] cytoplasmic	F8WIY0;O88844;D3YVY3	8	24.5	47.474	1416100	903450	1457000	1293100	1124800	1280500	1234500	1295400	1182100
IDH2	9606.ENSP00000331897	isocitrate dehydrogenase 2 (NADP+), mitochondrial; Plays a role in intermediary metabolism and energy production. It may tightly associate or interact with the pyruvate dehydrogenase complex	MAGYLRVVRSLCRASGSRPAWAPAALTAPTSQEQPRRHYADKRIKVAKPVVEMDGDEMTRIIWQFIKEKLILPHVDIQLKYFDLGLPNRDQTDDQVTIDSALATQKYSVAVKCATITPDEARVEEFKLKKMWKSPNGTIRNILGGTVFREPIICKNIPRLVPGWTKPITIGRHAHGDQYKATDFVADRAGTFKMVFTPKDGSGVKEWEVYNFPAGGVGMGMYNTDESISGFAHSCFQYAIQKKWPLYMSTKNTILKAYDGRFKDIFQEIFDKHYKTDFDKNKIWYEHRLIDDMVAQVLKSSGGFVWACKNYDGDVQSDILAQGFGSLGLMTSVLVCPDGKTIEAEAAHGTVTRHYREHQKGRPTSTNPIASIFAWTRGLEHRGKLDGNQDLIRFAQMLEKVCVETVESGAMTKDLAGCIHGLSNVKLNEHFLNTTDFLDTIKSNLDRALGRQ	452	1.77	2.655	Idh2	Idh2	Isocitrate dehydrogenase [NADP], mitochondrial	P54071;D6RIL6	8	23.2	50.906	1414900	2012100	1853700	2322700	2020100	1929200	1938300	2414600	2101600
IDH3A	9606.ENSP00000299518	isocitrate dehydrogenase 3 (NAD+) alpha	MAGPAWISKVSRLLGAFHNPKQVTRGFTGGVQTVTLIPGDGIGPEISAAVMKIFDAAKAPIQWEERNVTAIQGPGGKWMIPSEAKESMDKNKMGLKGPLKTPIAAGHPSMNLLLRKTFDLYANVRPCVSIEGYKTPYTDVNIVTIRENTEGEYSGIEHVIVDGVVQSIKLITEGASKRIAEFAFEYARNNHRSNVTAVHKANIMRMSDGLFLQKCREVAESCKDIKFNEMYLDTVCLNMVQDPSQFDVLVMPNLYGDILSDLCAGLIGGLGVTPSGNIGANGVAIFESVHGTAPDIAGKDMANPTALLLSAVMMLRHMGLFDHAARIEAACFATIKDGKSLTKDLGGNAKCSDFTEEICRRVKDLD	366	2.186	4.098	Idh3a	Idh3a	Isocitrate dehydrogenase [NAD] subunit alpha, mitochondrial	Q9D6R2;Q9D6R2-2	5	16.4	39.638	1710200	1353400	1168400	1042000	1252400	1032300	1189500	1220900	1499600
IDH3B	9606.ENSP00000370223	isocitrate dehydrogenase 3 (NAD+) beta	MAALSGVRWLTRALVSAGNPGAWRGLSTSAAAHAASRSQAEDVRVEGSFPVTMLPGDGVGPELMHAVKEVFKAAAVPVEFQEHHLSEVQNMASEEKLEQVLSSMKENKVAIIGKIHTPMEYKGELASYDMRLRRKLDLFANVVHVKSLPGYMTRHNNLDLVIIREQTEGEYSSLEHESARGVIECLKIVTRAKSQRIAKFAFDYATKKGRGKVTAVHKANIMKLGDGLFLQCCEEVAELYPKIKFETMIIDNCCMQLVQNPYQFDVLVMPNLYGNIIDNLAAGLVGGAGVVPGESYSAEYAVFETGARHPFAQAVGRNIANPTAMLLSASNMLRHLNLEYHSSMIADAVKKVIKVGKVRTRDMGGYSTTTDFIKSVIGHLQTKGS	385	1.299	4.156	Idh3b	Idh3b		Q91VA7	6	17.2	42.194	1345400	1207500	1137400	1956900	1901100	1457700	1563000	1512900	1280500
IDH3G	9606.ENSP00000217901	isocitrate dehydrogenase 3 (NAD+) gamma	MALKVATVAGSAAKAVLGPALLCRPWEVLGAHEVPSRNIFSEQTIPPSAKYGGRHTVTMIPGDGIGPELMLHVKSVFRHACVPVDFEEVHVSSNADEEDIRNAIMAIRRNRVALKGNIETNHNLPPSHKSRNNILRTSLDLYANVIHCKSLPGVVTRHKDIDILIVRENTEGEYSSLEHESVAGVVESLKIITKAKSLRIAEYAFKLAQESGRKKVTAVHKANIMKLGDGLFLQCCREVAARYPQITFENMIVDNTTMQLVSRPQQFDVMVMPNLYGNIVNNVCAGLVGGPGLVAGANYGHVYAVFETATRNTGKSIANKNIANPTATLLASCMMLDHLKLHSYATSIRKAVLASMDNENMHTPDIGGQGTTSEAIQDVIRHIRVINGRAVEA	393	1.781	3.308	Idh3g	Idh3g	Isocitrate dehydrogenase [NAD] subunit gamma 1, mitochondrial	P70404;Q3TKM5	3	10.9	42.785	0	724690	788640	1001100	895390	734550	790270	822630	1081700
IFRD1	9606.ENSP00000005558	interferon-related developmental regulator 1; Could play a role in regulating gene activity in the proliferative and/or differentiative pathways induced by NGF. May be an autocrine factor that attenuates or amplifies the initial ligand-induced signal (By similarity)	MPKNKKRNTPHRGSSAGGGGSGAAAATAATAGGQHRNVQPFSDEDASIETMSHCSGYSDPSSFAEDGPEVLDEEGTQEDLEYKLKGLIDLTLDKSAKTRQAALEGIKNALASKMLYEFILERRMTLTDSIERCLKKGKSDEQRAAAALASVLCIQLGPGIESEEILKTLGPILKKIICDGSASMQARQTCATCFGVCCFIATDDITELYSTLECLENIFTKSYLKEKDTTVICSTPNTVLHISSLLAWTLLLTICPINEVKKKLEMHFHKLPSLLSCDDVNMRIAAGESLALLFELARGIESDFFYEDMESLTQMLRALATDGNKHRAKVDKRKQRSVFRDVLRAVEERDFPTETIKFGPERMYIDCWVKKHTYDTFKEVLGSGMQYHLQSNEFLRNVFELGPPVMLDAATLKTMKISRFERHLYNSAAFKARTKARSKCRDKRADVGEFF	451	3.104	2.882	Ifrd1	Ifrd1	Interferon-related developmental regulator 1	P19182;E9Q949;E9Q1E6;E9PZB9	2	7.6	49.935	0	734530	570710	797370	782240	0	684010	689390	738500
ILF2	9606.ENSP00000355011	interleukin enhancer binding factor 2, 45kDa; Appears to function predominantly as a heterodimeric complex with ILF3. This complex may regulate transcription of the IL2 gene during T-cell activation. It can also promote the formation of stable DNA-dependent protein kinase holoenzyme complexes on DNA. Essential for the efficient reshuttling of ILF3 (isoform 1 and isoform 2) into the nucleus	MRGDRGRGRGGRFGSRGGPGGGFRPFVPHIPFDFYLCEMAFPRVKPAPDETSFSEALLKRNQDLAPNSAEQASILSLVTKINNVIDNLIVAPGTFEVQIEEVRQVGSYKKGTMTTGHNVADLVVILKILPTLEAVAALGNKVVESLRAQDPSEVLTMLTNETGFEISSSDATVKILITTVPPNLRKLDPELHLDIKVLQSALAAIRHARWFEENASQSTVKVLIRLLKDLRIRFPGFEPLTPWILDLLGHYAVMNNPTRQPLALNVAYRRCLQILAAGLFLPGSVGITDPCESGNFRVHTVMTLEQQDMVCYTAQTLVRILSHGGFRKILGQEGDASYLASEISTWDGVIVTPSEKAYEKPPEKKEGEEEEENTEEPPQGEEEESMETQE	390	1.026	2.051	Ilf2	Ilf2	Interleukin enhancer-binding factor 2	Q9CXY6	4	15.9	43.062	1285900	1338000	1316700	851650	1304400	826840	1184200	1136900	1011500
ILK	9606.ENSP00000299421	integrin-linked kinase; Receptor-proximal protein kinase regulating integrin- mediated signal transduction. May act as a mediator of inside-out integrin signaling. Focal adhesion protein part of the complex ILK-PINCH. This complex is considered to be one of the convergence points of integrin- and growth factor-signaling pathway. Could be implicated in mediating cell architecture, adhesion to integrin substrates and anchorage-dependent growth in epithelial cells. Phosphorylates beta-1 and beta-3 integrin subunit on serine and threonine residues, but also AKT1 and GSK3B	MDDIFTQCREGNAVAVRLWLDNTENDLNQGDDHGFSPLHWACREGRSAVVEMLIMRGARINVMNRGDDTPLHLAASHGHRDIVQKLLQYKADINAVNEHGNVPLHYACFWGQDQVAEDLVANGALVSICNKYGEMPVDKAKAPLRELLRERAEKMGQNLNRIPYKDTFWKGTTRTRPRNGTLNKHSGIDFKQLNFLTKLNENHSGELWKGRWQGNDIVVKVLKVRDWSTRKSRDFNEECPRLRIFSHPNVLPVLGACQSPPAPHPTLITHWMPYGSLYNVLHEGTNFVVDQSQAVKFALDMARGMAFLHTLEPLIPRHALNSRSVMIDEDMTARISMADVKFSFQCPGRMYAPAWVAPEALQKKPEDTNRRSADMWSFAVLLWELVTREVPFADLSNMEIGMKVALEGLRPTIPPGISPHVCKLMKICMNEDPAKRPKFDMIVPILEKMQDK	452	1.991	4.425	Ilk	Ilk	Integrin-linked protein kinase	O55222;F6Q5Z1;D3YZA5	2	3.8	51.373	0	0	0	0	692890	477190	0	498800	0
IMMT	9606.ENSP00000387262	inner membrane protein, mitochondrial	MLRACQLSGVTAAAQSCLCGKFVLRPLRPCRRYSTSGSSGLTTGKIAGAGLLFVGGGIGGTILYAKWDSHFRESVEKTIPYSDKLFEMVLGPAAYNVPLPKKSIQSGPLKISSVSEVMKESKQPASQLQKQKGDTPASATAPTEAAQIISAAGDTLSVPAPAVQPEESLKTDHPEIGEGKPTPALSEEASSSSIRERPPEEVAARLAQQEKQEQVKIESLAKSLEDALRQTASVTLQAIAAQNAAVQAVNAHSNILKAAMDNSEIAGEKKSAQWRTVEGALKERRKAVDEAADALLKAKEELEKMKSVIENAKKKEVAGAKPHITAAEGKLHNMIVDLDNVVKKVQAAQSEAKVVSQYHELVVQARDDFKRELDSITPEVLPGWKGMSVSDLADKLSTDDLNSLIAHAHRRIDQLNRELAEQKATEKQHITLALEKQKLEEKRAFDSAVAKALEHHRSEIQAEQDRKIEEVRDAMENEMRTQLRRQAAAHTDHLRDVLRVQEQELKSEFEQNLSEKLSEQELQFRRLSQEQVDNFTLDINTAYARLRGIEQAVQSHAVAEEEARKAHQLWLSVEALKYSMKTSSAETPTIPLGSAVEAIKANCSDNEFTQALTAAIPPESLTRGVYSEETLRARFYAVQKLARRVAMIDETRNSLYQYFLSYLQSLLLFPPQQLKPPPELCPEDINTFKLLSYASYCIEHGDLELAAKFVNQLKGESRRVAQDWLKEARMTLETKQIVEILTAYASAVGIGTTQVQPE	758	0.923	1.583	Immt	Immt	Mitochondrial inner membrane protein	E9QLA0;Q8CAQ8-5;Q8CAQ8;Q8CAQ8-2;E9QAY3;Q8CAQ8-3;E9Q800;E9QAY6;Q3TZK4;E9PVS5	3	4	87.822	0	0	266830	338130	331760	320460	318450	822360	443200
IMPACT	9606.ENSP00000284202	Impact homolog (mouse); Translational regulator that ensures constant high levels of translation under amino acid starvation. Acts by interacting with GCN1/GCN1L1, thereby preventing activation of GCN2 protein kinases (EIF2AK1 to 4) and subsequent down-regulation of protein synthesis (By similarity)	MAEGDAGSDQRQNEEIEAMAAIYGEEWCVIDDCAKIFCIRISDDIDDPKWTLCLQVMLPNEYPGTAPPIYQLNAPWLKGQERADLSNSLEEIYIQNIGESILYLWVEKIRDVLIQKSQMTEPGPDVKKKTEEEDVECEDDLILACQPESSLKALDFDISETRTEVEVEELPPIDHGIPITDRRSTFQAHLAPVVCPKQVKMVLSKLYENKKIASATHNIYAYRIYCEDKQTFLQDCEDDGETAAGGRLLHLMEILNVKNVMVVVSRWYGGILLGPDRFKHINNCARNILVEKNYTNSPEESSKALGKNKKVRKDKKRNEH	320	3.125	2.188	Impact	Impact	Protein IMPACT	O55091	3	14.5	36.276	0	421210	503550	1030400	666350	850110	898160	1009500	925030
IMPDH1	9606.ENSP00000345096	IMP (inosine 5'-monophosphate) dehydrogenase 1; Catalyzes the conversion of inosine 5'-phosphate (IMP) to xanthosine 5'-phosphate (XMP), the first committed and rate- limiting step in the de novo synthesis of guanine nucleotides, and therefore plays an important role in the regulation of cell growth. Could also have a single-stranded nucleic acid-binding activity and could play a role in RNA and/or DNA metabolism. It may also have a role in the development of malignancy and the growth progression of some tumors (By similarity)	MEGPLTPPPLQGGGAAAVPEPGARQHPGHETAAQRYSARLLQAGYEPESPRLDLATHPTTPRSELSSVVLLAGVGVQMDRLRRASMADYLISGGTGYVPEDGLTAQQLFASADGLTYNDFLILPGFIDFIADEVDLTSALTRKITLKTPLISSPMDTVTEADMAIAMALMGGIGFIHHNCTPEFQANEVRKVKKFEQGFITDPVVLSPSHTVGDVLEAKMRHGFSGIPITETGTMGSKLVGIVTSRDIDFLAEKDHTTLLSEVMTPRIELVVAPAGVTLKEANEILQRSKKGKLPIVNDCDELVAIIARTDLKKNRDYPLASKDSQKQLLCGAAVGTREDDKYRLDLLTQAGVDVIVLDSSQGNSVYQIAMVHYIKQKYPHLQVIGGNVVTAAQAKNLIDAGVDGLRVGMGCGSICITQEVMACGRPQGTAVYKVAEYARRFGVPIIADGGIQTVGHVVKALALGASTVMMGSLLAATTEAPGEYFFSDGVRLKKYRGMGSLDAMEKSSSSQKRYFSEGDKVKIAQGVSGSIQDKGSIQKFVPYLIAGIQHGCQDIGARSLSVLRSMMYSGELKFEKRTMSAQIEGGVHGLHSYEKRLY	599	1.169	3.339	Impdh1	Impdh1	Inosine-5-monophosphate dehydrogenase;Inosine-5-monophosphate dehydrogenase 1	F7DEU6;P50096;E0CYE2;E0CXK0	8	24.6	60.863	1879200	1825800	1657300	463250	657480	465720	549640	338530	427030
IMPDH2	9606.ENSP00000321584	IMP (inosine 5'-monophosphate) dehydrogenase 2; Catalyzes the conversion of inosine 5'-phosphate (IMP) to xanthosine 5'-phosphate (XMP), the first committed and rate- limiting step in the de novo synthesis of guanine nucleotides, and therefore plays an important role in the regulation of cell growth. Could also have a single-stranded nucleic acid-binding activity and could play a role in RNA and/or DNA metabolism. It may also have a role in the development of malignancy and the growth progression of some tumors	MADYLISGGTSYVPDDGLTAQQLFNCGDGLTYNDFLILPGYIDFTADQVDLTSALTKKITLKTPLVSSPMDTVTEAGMAIAMALTGGIGFIHHNCTPEFQANEVRKVKKYEQGFITDPVVLSPKDRVRDVFEAKARHGFCGIPITDTGRMGSRLVGIISSRDIDFLKEEEHDCFLEEIMTKREDLVVAPAGITLKEANEILQRSKKGKLPIVNEDDELVAIIARTDLKKNRDYPLASKDAKKQLLCGAAIGTHEDDKYRLDLLAQAGVDVVVLDSSQGNSIFQINMIKYIKDKYPNLQVIGGNVVTAAQAKNLIDAGVDALRVGMGSGSICITQEVLACGRPQATAVYKVSEYARRFGVPVIADGGIQNVGHIAKALALGASTVMMGSLLAATTEAPGEYFFSDGIRLKKYRGMGSLDAMDKHLSSQNRYFSEADKIKVAQGVSGAVQDKGSIHKFVPYLIAGIQHSCQDIGAKSLTQVRAMMYSGELKFEKRTSSAQVEGGVHSLHSYEKRLF	514	1.556	2.724	Impdh2	Impdh2	Inosine-5-monophosphate dehydrogenase 2	P24547	19	39.1	55.814	17382000	16798000	16121000	7770900	8859100	7648700	6717300	5803800	6441300
INTS7	9606.ENSP00000355961	integrator complex subunit 7	MASNSTKSFLADAGYGEQELDANSALMELDKGLRSGKLGEQCEAVVRFPRLFQKYPFPILINSAFLKLADVFRVGNNFLRLCVLKVTQQSEKHLEKILNVDEFVKRIFSVIHSNDPVARAITLRMLGSLASIIPERKNAHHSIRQSLDSHDNVEVEAAVFAAANFSAQSKDFAVGICNKISEMIQGLATPVDLKLKLIPILQHMHHDAILASSARQLLQQLVTSYPSTKMVIVSLHTFTLLAASSLVDTPKQIQLLLQYLKNDPRKAVKRLAIQDLKLLANKTPHTWSRENIQALCECALQTPYDSLKLGMLSVLSTLSGTIAIKHYFSIVPGNVSSSPRSSDLVKLAQECCYHNNRGIAAHGVRVLTNITVSCQEKDLLALEQDAVFGLESLLVLCSQDDSPGAQATLKIALNCMVKLAKGRPHLSQSVVETLLTQLHSAQDAARILMCHCLAAIAMQLPVLGDGMLGDLMELYKVIGRSATDKQQELLVSLATVIFVASQKALSVESKAVIKQQLESVSNGWTVYRIARQASRMGNHDMAKELYQSLLTQVASEHFYFWLNSLKEFSHAEQCLTGLQEENYSSALSCIAESLKFYHKGIASLTAASTPLNPLSFQCEFVKLRIDLLQAFSQLICTCNSLKTSPPPAIATTIAMTLGNDLQRCGRISNQMKQSMEEFRSLASRYGDLYQASFDADSATLRNVELQQQSCLLISHAIEALILDPESASFQEYGSTGTAHADSEYERRMMSVYNHVLEEVESLNRKYTPVSYMHTACLCNAIIALLKVPLSFQRYFFQKLQSTSIKLALSPSPRNPAEPIAVQNNQQLALKVEGVVQHGSKPGLFRKIQSVCLNVSSTLQSKSGQDYKIPIDNMTNEMEQRVEPHNDYFSTQFLLNFAILGTHNITVESSVKDANGIVWKTGPRTTIFVKSLEDPYSQQIRLQQQQAQQPLQQQQQRNAYTRF	962	2.287	2.287	Ints7	Ints7	Integrator complex subunit 7	Q7TQK1;Q7TQK1-2	2	1.9	106.86	0	0	0	0	729060	937380	778470	1185000	1278700
IPO4	9606.ENSP00000346453	importin 4; Functions in nuclear protein import as nuclear transport receptor. Serves as receptor for nuclear localization signals (NLS) in cargo substrates. Is thought to mediate docking of the importin/substrate complex to the nuclear pore complex (NPC) through binding to nucleoporin and the complex is subsequently translocated through the pore by an energy requiring, Ran- dependent mechanism. At the nucleoplasmic side of the NPC, Ran binds to the importin, the importin/substrate complex dissociates and importin is re-exported from the nucleus to the cytoplasm where GTP hydrolysis re [...]	MESAGLEQLLRELLLPDTERIRRATEQLQIVLRAPAALPALCDLLASAADPQIRQFAAVLTRRRLNTRWRRLAAEQRESLKSLILTALQRETEHCVSLSLAQLSATIFRKEGLEAWPQLLQLLQHSTHSPHSPEREMGLLLLSVVVTSRPEAFQPHHRELLRLLNETLGEVGSPGLLFYSLRTLTTMAPYLSTEDVPLARMLVPKLIMAMQTLIPIDEAKACEALEALDELLESEVPVITPYLSEVLTFCLEVARNVALGNAIRIRILCCLTFLVKVKSKALLKNRLLPPLLHTLFPIVAAEPPPGQLDPEDQDSEEEELEIELMGETPKHFAVQVVDMLALHLPPEKLCPQLMPMLEEALRSESPYQRKAGLLVLAVLSDGAGDHIRQRLLPPLLQIVCKGLEDPSQVVRNAALFALGQFSENLQPHISSYSREVMPLLLAYLKSVPLGHTHHLAKACYALENFVENLGPKVQPYLPELMECMLQLLRNPSSPRAKELAVSALGAIATAAQASLLPYFPAIMEHLREFLLTGREDLQPVQIQSLETLGVLARAVGEPMRPLAEECCQLGLGLCDQVDDPDLRRCTYSLFAALSGLMGEGLAPHLEQITTLMLLSLRSTEGIVPQYDGSSSFLLFDDESDGEEEEELMDEDVEEEDDSEISGYSVENAFFDEKEDTCAAVGEISVNTSVAFLPYMESVFEEVFKLLECPHLNVRKAAHEALGQFCCALHKACQSCPSEPNTAALQAALARVVPSYMQAVNRERERQVVMAVLEALTGVLRSCGTLTLKPPGRLAELCGVLKAVLQRKTACQDTDEEEEEEDDDQAEYDAMLLEHAGEAIPALAAAAGGDSFAPFFAGFLPLLVCKTKQGCTVAEKSFAVGTLAETIQGLGAASAQFVSRLLPVLLSTAQEADPEVRSNAIFGMGVLAEHGGHPAQEHFPKLLGLLFPLLARERHDRVRDNICGALARLLMASPTRKPEPQVLAALLHALPLKEDLEEWVTIGRLFSFLYQSSPDQVIDVAPELLRICSLILADNKIPPDTKAALLLLLTFLAKQHTDSFQAALGSLPVDKAQELQAVLGLS	1081	2.498	2.22	Ipo4	Ipo4	Importin-4	Q8VI75;Q5U4C5;D6RES6	4	4.5	119.27	0	445030	415510	1037600	1220600	764980	1033900	687040	1035200
IPO7	9606.ENSP00000369042	importin 7; Functions in nuclear protein import, either by acting as autonomous nuclear transport receptor or as an adapter-like protein in association with the importin-beta subunit KPNB1. Acting autonomously, is thought to serve itself as receptor for nuclear localization signals (NLS) and to promote translocation of import substrates through the nuclear pore complex (NPC) by an energy requiring, Ran-dependent mechanism. At the nucleoplasmic side of the NPC, Ran binds to importin, the importin/substrate complex dissociates and importin is re-exported from the nucleus to the cytoplasm [...]	MDPNTIIEALRGTMDPALREAAERQLNEAHKSLNFVSTLLQITMSEQLDLPVRQAGVIYLKNMITQYWPDRETAPGDISPYTIPEEDRHCIRENIVEAIIHSPELIRVQLTTCIHHIIKHDYPSRWTAIVDKIGFYLQSDNSACWLGILLCLYQLVKNYEYKKPEERSPLVAAMQHFLPVLKDRFIQLLSDQSDQSVLIQKQIFKIFYALVQYTLPLELINQQNLTEWIEILKTVVNRDVPNETLQVEEDDRPELPWWKCKKWALHILARLFERYGSPGNVSKEYNEFAEVFLKAFAVGVQQVLLKVLYQYKEKQYMAPRVLQQTLNYINQGVSHALTWKNLKPHIQGIIQDVIFPLMCYTDADEELWQEDPYEYIRMKFDVFEDFISPTTAAQTLLFTACSKRKEVLQKTMGFCYQILTEPNADPRKKDGALHMIGSLAEILLKKKIYKDQMEYMLQNHVFPLFSSELGYMRARACWVLHYFCEVKFKSDQNLQTALELTRRCLIDDREMPVKVEAAIALQVLISNQEKAKEYITPFIRPVMQALLHIIRETENDDLTNVIQKMICEYSEEVTPIAVEMTQHLAMTFNQVIQTGPDEEGSDDKAVTAMGILNTIDTLLSVVEDHKEITQQLEGICLQVIGTVLQQHVLEFYEEIFSLAHSLTCQQVSPQMWQLLPLVFEVFQQDGFDYFTDMMPLLHNYVTVDTDTLLSDTKYLEMIYSMCKKVLTGVAGEDAECHAAKLLEVIILQCKGRGIDQCIPLFVEAALERLTREVKTSELRTMCLQVAIAALYYNPHLLLNTLENLRFPNNVEPVTNHFITQWLNDVDCFLGLHDRKMCVLGLCALIDMEQIPQVLNQVSGQILPAFILLFNGLKRAYACHAEHENDSDDDDEAEDDDETEELGSDEDDIDEDGQEYLEILAKQAGEDGDDEDWEEDDAEETALEGYSTIIDDEDNPVDEYQIFKAIFQTIQNRNPVWYQALTHGLNEEQRKQLQDIATLADQRRAAHESKMIEKHGGYKFSAPVVPSSFNFGGPAPGMN	1038	2.216	2.794	Ipo7	Ipo7	Importin-7	Q9EPL8	3	2.6	119.49	0	1017800	599180	777840	0	631720	791810	0	910220
IQGAP1	9606.ENSP00000268182	IQ motif containing GTPase activating protein 1; Binds to activated CDC42 but does not stimulate its GTPase activity. It associates with calmodulin. Could serve as an assembly scaffold for the organization of a multimolecular complex that would interface incoming signals to the reorganization of the actin cytoskeleton at the plasma membrane. May promote neurite outgrowth	MSAADEVDGLGVARPHYGSVLDNERLTAEEMDERRRQNVAYEYLCHLEEAKRWMEACLGEDLPPTTELEEGLRNGVYLAKLGNFFSPKVVSLKKIYDREQTRYKATGLHFRHTDNVIQWLNAMDEIGLPKIFYPETTDIYDRKNMPRCIYCIHALSLYLFKLGLAPQIQDLYGKVDFTEEEINNMKTELEKYGIQMPAFSKIGGILANELSVDEAALHAAVIAINEAIDRRIPADTFAALKNPNAMLVNLEEPLASTYQDILYQAKQDKMTNAKNRTENSERERDVYEELLTQAEIQGNINKVNTFSALANIDLALEQGDALALFRALQSPALGLRGLQQQNSDWYLKQLLSDKQQKRQSGQTDPLQKEELQSGVDAANSAAQQYQRRLAAVALINAAIQKGVAEKTVLELMNPEAQLPQVYPFAADLYQKELATLQRQSPEHNLTHPELSVAVEMLSSVALINRALESGDVNTVWKQLSSSVTGLTNIEEENCQRYLDELMKLKAQAHAENNEFITWNDIQACVDHVNLVVQEEHERILAIGLINEALDEGDAQKTLQALQIPAAKLEGVLAEVAQHYQDTLIRAKREKAQEIQDESAVLWLDEIQGGIWQSNKDTQEAQKFALGIFAINEAVESGDVGKTLSALRSPDVGLYGVIPECGETYHSDLAEAKKKKLAVGDNNSKWVKHWVKGGYYYYHNLETQEGGWDEPPNFVQNSMQLSREEIQSSISGVTAAYNREQLWLANEGLITRLQARCRGYLVRQEFRSRMNFLKKQIPAITCIQSQWRGYKQKKAYQDRLAYLRSHKDEVVKIQSLARMHQARKRYRDRLQYFRDHINDIIKIQAFIRANKARDDYKTLINAEDPPMVVVRKFVHLLDQSDQDFQEELDLMKMREEVITLIRSNQQLENDLNLMDIKIGLLVKNKITLQDVVSHSKKLTKKNKEQLSDMMMINKQKGGLKALSKEKREKLEAYQHLFYLLQTNPTYLAKLIFQMPQNKSTKFMDSVIFTLYNYASNQREEYLLLRLFKTALQEEIKSKVDQIQEIVTGNPTVIKMVVSFNRGARGQNALRQILAPVVKEIMDDKSLNIKTDPVDIYKSWVNQMESQTGEASKLPYDVTPEQALAHEEVKTRLDSSIRNMRAVTDKFLSAIVSSVDKIPYGMRFIAKVLKDSLHEKFPDAGEDELLKIIGNLLYYRYMNPAIVAPDAFDIIDLSAGGQLTTDQRRNLGSIAKMLQHAASNKMFLGDNAHLSIINEYLSQSYQKFRRFFQTACDVPELQDKFNVDEYSDLVTLTKPVIYISIGEIINTHTLLLDHQDAIAPEHNDPIHELLDDLGEVPTIESLIGESSGNLNDPNKEALAKTEVSLTLTNKFDVPGDENAEMDARTILLNTKRLIVDVIRFQPGETLTEILETPATSEQEAEHQRAMQRRAIRDAKTPDKMKKSKSVKEDSNLTLQEKKEKIQTGLKKLTELGTVDPKNKYQELINDIARDIRNQRRYRQRRKAELVKLQQTYAALNSKATFYGEQVDYYKSYIKTCLDNLASKGKVSKKPREMKGKKSKKISLKYTAARLHEKGVLLEIEDLQVNQFKNVIFEISPTEEVGDFEVKAKFMGVQMETFMLHYQDLLQLQYEGVAVMKLFDRAKVNVNLLIFLLNKKFYGK	1657	0.664	2.414	Iqgap1	Iqgap1	Ras GTPase-activating-like protein IQGAP1	F6ZJB0;G3UW45;Q9JKF1	7	5.6	191.28	2063500	2265900	1647400	1087800	1237500	963600	1195100	778360	1374300
ITCH	9606.ENSP00000363998	itchy E3 ubiquitin protein ligase	MSDSGSQLGSMGSLTMKSQLQITVISAKLKENKKNWFGPSPYVEVTVDGQSKKTEKCNNTNSPKWKQPLTVIVTPVSKLHFRVWSHQTLKSDVLLGTAALDIYETLKSNNMKLEEVVVTLQLGGDKEPTETIGDLSICLDGLQLESEVVTNGETTCSESASQNDDGSRSKDETRVSTNGSDDPEDAGAGENRRVSGNNSPSLSNGGFKPSRPPRPSRPPPPTPRRPASVNGSPSATSESDGSSTGSLPPTNTNTNTSEGATSGLIIPLTISGGSGPRPLNPVTQAPLPPGWEQRVDQHGRVYYVDHVEKRTTWDRPEPLPPGWERRVDNMGRIYYVDHFTRTTTWQRPTLESVRNYEQWQLQRSQLQGAMQQFNQRFIYGNQDLFATSQSKEFDPLGPLPPGWEKRTDSNGRVYFVNHNTRITQWEDPRSQGQLNEKPLPEGWEMRFTVDGIPYFVDHNRRTTTYIDPRTGKSALDNGPQIAYVRDFKAKVQYFRFWCQQLAMPQHIKITVTRKTLFEDSFQQIMSFSPQDLRRRLWVIFPGEEGLDYGGVAREWFFLLSHEVLNPMYCLFEYAGKDNYCLQINPASYINPDHLKYFRFIGRFIAMALFHGKFIDTGFSLPFYKRILNKPVGLKDLESIDPEFYNSLIWVKENNIEECDLEMYFSVDKEILGEIKSHDLKPNGGNILVTEENKEEYIRMVAEWRLSRGVEEQTQAFFEGFNEILPQQYLQYFDAKELEVLLCGMQEIDLNDWQRHAIYRHYARTSKQIMWFWQFVKEIDNEKRMRLLQFVTGTCRLPVGGFADLMGSNGPQKFCIEKVGKENWLPRSHTCFNRLDLPPYKSYEQLKEKLLFAIEETEGFGQE	862	1.276	1.972	Itch	Itch	E3 ubiquitin-protein ligase Itchy	F6YH70;Q8C863;Q8C863-2;Q8BZZ3;Q05CE4;Q3TXI7	6	8.1	100.33	0	651860	480570	496480	468830	584310	740580	1236100	1127900
ITGB1	9606.ENSP00000303351	integrin, beta 1 (fibronectin receptor, beta polypeptide, antigen CD29 includes MDF2, MSK12)	MNLQPIFWIGLISSVCCVFAQTDENRCLKANAKSCGECIQAGPNCGWCTNSTFLQEGMPTSARCDDLEALKKKGCPPDDIENPRGSKDIKKNKNVTNRSKGTAEKLKPEDITQIQPQQLVLRLRSGEPQTFTLKFKRAEDYPIDLYYLMDLSYSMKDDLENVKSLGTDLMNEMRRITSDFRIGFGSFVEKTVMPYISTTPAKLRNPCTSEQNCTSPFSYKNVLSLTNKGEVFNELVGKQRISGNLDSPEGGFDAIMQVAVCGSLIGWRNVTRLLVFSTDAGFHFAGDGKLGGIVLPNDGQCHLENNMYTMSHYYDYPSIAHLVQKLSENNIQTIFAVTEEFQPVYKELKNLIPKSAVGTLSANSSNVIQLIIDAYNSLSSEVILENGKLSEGVTISYKSYCKNGVNGTGENGRKCSNISIGDEVQFEISITSNKCPKKDSDSFKIRPLGFTEEVEVILQYICECECQSEGIPESPKCHEGNGTFECGACRCNEGRVGRHCECSTDEVNSEDMDAYCRKENSSEICSNNGECVCGQCVCRKRDNTNEIYSGKFCECDNFNCDRSNGLICGGNGVCKCRVCECNPNYTGSACDCSLDTSTCEASNGQICNGRGICECGVCKCTDPKFQGQTCEMCQTCLGVCAEHKECVQCRAFNKGEKKDTCTQECSYFNITKVESRDKLPQPVQPDPVSHCKEKDVDDCWFYFTYSVNGNNEVMVHVVENPECPTGPDIIPIVAGVVAGIVLIGLALLLIWKLLMIIHDRREFAKFEKEKMNAKWDTGENPIYKSAVTTVVNPKYEGK	798	7.268	1.88	Itgb1	Itgb1	Integrin beta-1	P09055	5	8.5	88.231	2369800	2522300	2645100	1488700	1955400	1662200	1847200	1653800	1734300
ITPA	9606.ENSP00000369456	inosine triphosphatase (nucleoside triphosphate pyrophosphatase)	MAASLVGKKIVFVTGNAKKLEEVVQILGDKFPCTLVAQKIDLPEYQGEPDEISIQKCQEAVRQVQGPVLVEDTCLCFNALGGLPGPYIKWFLEKLKPEGLHQLLAGFEDKSAYALCTFALSTGDPSQPVRLFRGRTSGRIVAPRGCQDFGWDPCFQPDGYEQTYAEMPKAEKNAVSHRFRALLELQEYFGSLAA	194	3.608	1.031	Itpa	Itpa	Inosine triphosphate pyrophosphatase	Q9D892	3	15.7	21.897	0	0	729850	822050	1179200	632830	894690	0	633090
JUP	9606.ENSP00000311113	junction plakoglobin; Common junctional plaque protein. The membrane- associated plaques are architectural elements in an important strategic position to influence the arrangement and function of both the cytoskeleton and the cells within the tissue. The presence of plakoglobin in both the desmosomes and in the intermediate junctions suggests that it plays a central role in the structure and function of submembranous plaques. Acts as a substrate for VE-PTP and is required by it to stimulate VE- cadherin function in endothelial cells. Can replace beta-catenin in E-cadherin/catenin adhes [...]	MEVMNLMEQPIKVTEWQQTYTYDSGIHSGANTCVPSVSSKGIMEEDEACGRQYTLKKTTTYTQGVPPSQGDLEYQMSTTARAKRVREAMCPGVSGEDSSLLLATQVEGQATNLQRLAEPSQLLKSAIVHLINYQDDAELATRALPELTKLLNDEDPVVVTKAAMIVNQLSKKEASRRALMGSPQLVAAVVRTMQNTSDLDTARCTTSILHNLSHHREGLLAIFKSGGIPALVRMLSSPVESVLFYAITTLHNLLLYQEGAKMAVRLADGLQKMVPLLNKNNPKFLAITTDCLQLLAYGNQESKLIILANGGPQALVQIMRNYSYEKLLWTTSRVLKVLSVCPSNKPAIVEAGGMQALGKHLTSNSPRLVQNCLWTLRNLSDVATKQEGLESVLKILVNQLSVDDVNVLTCATGTLSNLTCNNSKNKTLVTQNSGVEALIHAILRAGDKDDITEPAVCALRHLTSRHPEAEMAQNSVRLNYGIPAIVKLLNQPNQWPLVKATIGLIRNLALCPANHAPLQEAAVIPRLVQLLVKAHQDAQRHVAAGTQQPYTDGVRMEEIVEGCTGALHILARDPMNRMEIFRLNTIPLFVQLLYSSVENIQRVAAGVLCELAQDKEAADAIDAEGASAPLMELLHSRNEGTATYAAAVLFRISEDKNPDYRKRVSVELTNSLFKHDPAAWEAAQSMIPINEPYGDDMDATYRPMYSSDVPLDPLEMHMDMDGDYPIDTYSDGLRPPYPTADHMLA	745	1.745	3.49	Jup	Jup	Junction plakoglobin	Q02257	2	4	81.8	0	0	0	255300	0	306500	0	0	0
KARS	9606.ENSP00000325448	lysyl-tRNA synthetase; Catalyzes the specific attachment of an amino acid to its cognate tRNA in a 2 step reaction: the amino acid (AA) is first activated by ATP to form AA-AMP and then transferred to the acceptor end of the tRNA. When secreted, acts as a signaling molecule that induces immune response through the activation of monocyte/macrophages. Catalyzes the synthesis of diadenosine oligophosphate (Ap4A), a signaling molecule involved in the activation of MITF transcriptional activity. Interacts with HIV-1 virus GAG protein, facilitating the selective packaging of tRNA(3)(Lys), th [...]	MLTQAAVRLVRGSLRKTSWAEWGHRELRLGQLAPFTAPHKDKSFSDQRSELKRRLKAEKKVAEKEAKQKELSEKQLSQATAAATNHTTDNGVGPEEESVDPNQYYKIRSQAIHQLKVNGEDPYPHKFHVDISLTDFIQKYSHLQPGDHLTDITLKVAGRIHAKRASGGKLIFYDLRGEGVKLQVMANSRNYKSEEEFIHINNKLRRGDIIGVQGNPGKTKKGELSIIPYEITLLSPCLHMLPHLHFGLKDKETRYRQRYLDLILNDFVRQKFIIRSKIITYIRSFLDELGFLEIETPMMNIIPGGAVAKPFITYHNELDMNLYMRIAPELYHKMLVVGGIDRVYEIGRQFRNEGIDLTHNPEFTTCEFYMAYADYHDLMEITEKMVSGMVKHITGSYKVTYHPDGPEGQAYDVDFTPPFRRINMVEELEKALGMKLPETNLFETEETRKILDDICVAKAVECPPPRTTARLLDKLVGEFLEVTCINPTFICDHPQIMSPLAKWHRSKEGLTERFELFVMKKEICNAYTELNDPMRQRQLFEEQAKAKAAGDDEAMFIDENFCTALEYGLPPTAGWGMGIDRVAMFLTDSNNIKEVLLFPAMKPEDKKENVATTDTLESTTVGTSV	625	1.28	3.36	Kars	Kars	Lysine--tRNA ligase;Lysyl-tRNA synthetase	Q99MN1;Q8R2P8	13	21.8	67.839	5560900	7517500	7324300	8591900	8579100	6951200	7697600	8908800	7074800
KCMF1	9606.ENSP00000386738	potassium channel modulatory factor 1; Has intrinsic E3 ubiquitin ligase activity and promotes ubiquitination	MSRHEGVSCDACLKGNFRGRRYKCLICYDYDLCASCYESGATTTRHTTDHPMQCILTRVDFDLYYGGEAFSVEQPQSFTCPYCGKMGYTETSLQEHVTSEHAETSTEVICPICAALPGGDPNHVTDDFAAHLTLEHRAPRDLDESSGVRHVRRMFHPGRGLGGPRARRSNMHFTSSSTGGLSSSQSSYSPSNREAMDPIAELLSQLSGVRRSAGGQLNSSGPSASQLQQLQMQLQLERQHAQAARQQLETARNATRRTNTSSVTTTITQSTATTNIANTESSQQTLQNSQFLLTRLNDPKMSETERQSMESERADRSLFVQELLLSTLVREESSSSDEDDRGEMADFGAMGCVDIMPLDVALENLNLKESNKGNEPPPPPL	381	3.15	3.15	Kcmf1	Kcmf1	E3 ubiquitin-protein ligase KCMF1	Q80UY2;Q80UY2-2	2	6.8	41.791	0	0	0	0	0	0	0	280100	323850
KHDRBS1	9606.ENSP00000313829	KH domain containing, RNA binding, signal transduction associated 1; Recruited and tyrosine phosphorylated by several receptor systems, for example the T-cell, leptin and insulin receptors. Once phosphorylated, functions as an adapter protein in signal transduction cascades by binding to SH2 and SH3 domain- containing proteins. Role in G2-M progression in the cell cycle. Represses CBP-dependent transcriptional activation apparently by competing with other nuclear factors for binding to CBP. Also acts as a putative regulator of mRNA stability and/or translation rates and mediates mRNA n [...]	MQRRDDPAARMSRSSGRSGSMDPSGAHPSVRQTPSRQPPLPHRSRGGGGGSRGGARASPATQPPPLLPPSATGPDATVGGPAPTPLLPPSATASVKMEPENKYLPELMAEKDSLDPSFTHAMQLLTAEIEKIQKGDSKKDDEENYLDLFSHKNMKLKERVLIPVKQYPKFNFVGKILGPQGNTIKRLQEETGAKISVLGKGSMRDKAKEEELRKGGDPKYAHLNMDLHVFIEVFGPPCEAYALMAHAMEEVKKFLVPDMMDDICQEQFLELSYLNGVPEPSRGRGVPVRGRGAAPPPPPVPRGRGVGPPRGALVRGTPVRGAITRGATVTRGVPPPPTVRGAPAPRARTAGIQRIPLPPPPAPETYEEYGYDDTYAEQSYEGYEGYYSQSQGDSEYYDYGHGEVQDSYEAYGQDDWNGTRPSLKAPPARPVKGAYREHPYGRY	443	0.451	2.935	Khdrbs1	Khdrbs1	KH domain-containing, RNA-binding, signal transduction-associated protein 1	Q60749;Q9WU01;Q9WU01-2	3	7.9	48.37	610090	666060	658820	526840	450240	596910	426940	455940	564050
KHSRP	9606.ENSP00000381216	KH-type splicing regulatory protein; Binds to the dendritic targeting element and may play a role in mRNA trafficking (By similarity). Part of a ternary complex that binds to the downstream control sequence (DCS) of the pre-mRNA. Mediates exon inclusion in transcripts that are subject to tissue-specific alternative splicing. May interact with single- stranded DNA from the far-upstream element (FUSE). May activate gene expression. Also involved in degradation of inherently unstable mRNAs that contain AU-rich elements (AREs) in their 3'- UTR, possibly by recruiting degradation machinery [...]	MSDYSTGGPPPGPPPPAGGGGGAGGAGGGPPPGPPGAGDRGGGGPGGGGPGGGSAGGPSQPPGGGGPGIRKDAFADAVQRARQIAAKIGGDAATTVNNSTPDFGFGGQKRQLEDGDQPESKKLASQGDSISSQLGPIHPPPRTSMTEEYRVPDGMVGLIIGRGGEQINKIQQDSGCKVQISPDSGGLPERSVSLTGAPESVQKAKMMLDDIVSRGRGGPPGQFHDNANGGQNGTVQEIMIPAGKAGLVIGKGGETIKQLQERAGVKMILIQDGSQNTNVDKPLRIIGDPYKVQQACEMVMDILRERDQGGFGDRNEYGSRIGGGIDVPVPRHSVGVVIGRSGEMIKKIQNDAGVRIQFKQDDGTGPEKIAHIMGPPDRCEHAARIINDLLQSLRSGPPGPPGGPGMPPGGRGRGRGQGNWGPPGGEMTFSIPTHKCGLVIGRGGENVKAINQQTGAFVEISRQLPPNGDPNFKLFIIRGSPQQIDHAKQLIEEKIEGPLCPVGPGPGGPGPAGPMGPFNPGPFNQGPPGAPPHAGGPPPHQYPPQGWGNTYPQWQPPAPHDPSKAAAAAADPNAAWAAYYSHYYQQPPGPVPGPAPAPAAPPAQGEPPQPPPTGQSDYTKAWEEYYKKIGQQPQQPGAPPQQDYTKAWEEYYKKQAQVATGGGPGAPPGSQPDYSAAWAEYYRQQAAYYGQTPGPGGPQPPPTQQGQQQAQ	711	0.703	1.969	Khsrp	Khsrp	Far upstream element-binding protein 2	Q3U0V1	6	8.7	76.775	1963600	1880600	2073100	1585000	2021000	1456200	1855700	1785700	1802400
KIF5B	9606.ENSP00000307078	kinesin family member 5B; Microtubule-dependent motor required for normal distribution of mitochondria and lysosomes (By similarity)	MADLAECNIKVMCRFRPLNESEVNRGDKYIAKFQGEDTVVIASKPYAFDRVFQSSTSQEQVYNDCAKKIVKDVLEGYNGTIFAYGQTSSGKTHTMEGKLHDPEGMGIIPRIVQDIFNYIYSMDENLEFHIKVSYFEIYLDKIRDLLDVSKTNLSVHEDKNRVPYVKGCTERFVCSPDEVMDTIDEGKSNRHVAVTNMNEHSSRSHSIFLINVKQENTQTEQKLSGKLYLVDLAGSEKVSKTGAEGAVLDEAKNINKSLSALGNVISALAEGSTYVPYRDSKMTRILQDSLGGNCRTTIVICCSPSSYNESETKSTLLFGQRAKTIKNTVCVNVELTAEQWKKKYEKEKEKNKILRNTIQWLENELNRWRNGETVPIDEQFDKEKANLEAFTVDKDITLTNDKPATAIGVIGNFTDAERRKCEEEIAKLYKQLDDKDEEINQQSQLVEKLKTQMLDQEELLASTRRDQDNMQAELNRLQAENDASKEEVKEVLQALEELAVNYDQKSQEVEDKTKEYELLSDELNQKSATLASIDAELQKLKEMTNHQKKRAAEMMASLLKDLAEIGIAVGNNDVKQPEGTGMIDEEFTVARLYISKMKSEVKTMVKRCKQLESTQTESNKKMEENEKELAACQLRISQHEAKIKSLTEYLQNVEQKKRQLEESVDALSEELVQLRAQEKVHEMEKEHLNKVQTANEVKQAVEQQIQSHRETHQKQISSLRDEVEAKAKLITDLQDQNQKMMLEQERLRVEHEKLKATDQEKSRKLHELTVMQDRREQARQDLKGLEETVAKELQTLHNLRKLFVQDLATRVKKSAEIDSDDTGGSAAQKQKISFLENNLEQLTKVHKQLVRDNADLRCELPKLEKRLRATAERVKALESALKEAKENASRDRKRYQQEVDRIKEAVRSKNMARRGHSAQIAKPIRPGQHPAASPTHPSAIRGGGAFVQNSQPVAVRGGGGKQV	963	1.35	2.285	Kif5b;Kif5a;Kif5c	Kif5b	Kinesin-1 heavy chain;Kinesin heavy chain isoform 5A;Kinesin heavy chain isoform 5C	Q61768;P33175;Q8CHF1;P28738;E9QAK5;A2ARD4	4	5.3	109.55	832200	600490	638950	514990	511460	396850	549960	414410	566730
KPNA1	9606.ENSP00000343701	karyopherin alpha 1 (importin alpha 5); Functions in nuclear protein import as an adapter protein for nuclear receptor KPNB1. Binds specifically and directly to substrates containing either a simple or bipartite NLS motif. Docking of the importin/substrate complex to the nuclear pore complex (NPC) is mediated by KPNB1 through binding to nucleoporin FxFG repeats and the complex is subsequently translocated through the pore by an energy requiring, Ran- dependent mechanism. At the nucleoplasmic side of the NPC, Ran binds to importin-beta and the three components separate and importin-alph [...]	MTTPGKENFRLKSYKNKSLNPDEMRRRREEEGLQLRKQKREEQLFKRRNVATAEEETEEEVMSDGGFHEAQISNMEMAPGGVITSDMIEMIFSKSPEQQLSATQKFRKLLSKEPNPPIDEVISTPGVVARFVEFLKRKENCTLQFESAWVLTNIASGNSLQTRIVIQAGAVPIFIELLSSEFEDVQEQAVWALGNIAGDSTMCRDYVLDCNILPPLLQLFSKQNRLTMTRNAVWALSNLCRGKSPPPEFAKVSPCLNVLSWLLFVSDTDVLADACWALSYLSDGPNDKIQAVIDAGVCRRLVELLMHNDYKVVSPALRAVGNIVTGDDIQTQVILNCSALQSLLHLLSSPKESIKKEACWTISNITAGNRAQIQTVIDANIFPALISILQTAEFRTRKEAAWAITNATSGGSAEQIKYLVELGCIKPLCDLLTVMDSKIVQVALNGLENILRLGEQEAKRNGTGINPYCALIEEAYGLDKIEFLQSHENQEIYQKAFDLIEHYFGTEDEDSSIAPQVDLNQQQYIFQQCEAPMEGFQL	538	2.416	2.23	Kpna1;Kpna6	Kpna1	Importin subunit alpha-1;Importin subunit alpha-7;Importin subunit alpha	Q60960;O35345;Q4FJZ2;G3UXF0;G3UZK5;G3UXT6;G3UWJ8	2	4.3	60.182	0	232050	215290	216760	0	0	230480	458270	0
KPNA2	9606.ENSP00000332455	karyopherin alpha 2 (RAG cohort 1, importin alpha 1); Functions in nuclear protein import as an adapter protein for nuclear receptor KPNB1. Binds specifically and directly to substrates containing either a simple or bipartite NLS motif. Docking of the importin/substrate complex to the nuclear pore complex (NPC) is mediated by KPNB1 through binding to nucleoporin FxFG repeats and the complex is subsequently translocated through the pore by an energy requiring, Ran- dependent mechanism. At the nucleoplasmic side of the NPC, Ran binds to importin-beta and the three components separate and [...]	MSTNENANTPAARLHRFKNKGKDSTEMRRRRIEVNVELRKAKKDDQMLKRRNVSSFPDDATSPLQENRNNQGTVNWSVDDIVKGINSSNVENQLQATQAARKLLSREKQPPIDNIIRAGLIPKFVSFLGRTDCSPIQFESAWALTNIASGTSEQTKAVVDGGAIPAFISLLASPHAHISEQAVWALGNIAGDGSVFRDLVIKYGAVDPLLALLAVPDMSSLACGYLRNLTWTLSNLCRNKNPAPPIDAVEQILPTLVRLLHHDDPEVLADTCWAISYLTDGPNERIGMVVKTGVVPQLVKLLGASELPIVTPALRAIGNIVTGTDEQTQVVIDAGALAVFPSLLTNPKTNIQKEATWTMSNITAGRQDQIQQVVNHGLVPFLVSVLSKADFKTQKEAVWAVTNYTSGGTVEQIVYLVHCGIIEPLMNLLTAKDTKIILVILDAISNIFQAAEKLGETEKLSIMIEECGGLDKIEALQNHENESVYKASLSLIEKYFSVEEEEDQNVVPETTSEGYTFQVQDGAPGTFNF	529	1.134	1.512	Kpna2	Kpna2	Importin subunit alpha-2;Importin subunit alpha	P52293;Q641N9;A6PW68;A2A601;A2A600;A2A602;F2Z431	9	26.7	57.927	2749300	2806900	2940500	3385200	2914000	2866400	3662200	2619600	3185200
KPNB1	9606.ENSP00000290158	karyopherin (importin) beta 1; Functions in nuclear protein import, either in association with an adapter protein, like an importin-alpha subunit, which binds to nuclear localization signals (NLS) in cargo substrates, or by acting as autonomous nuclear transport receptor. Acting autonomously, serves itself as NLS receptor. Docking of the importin/substrate complex to the nuclear pore complex (NPC) is mediated by KPNB1 through binding to nucleoporin FxFG repeats and the complex is subsequently translocated through the pore by an energy requiring, Ran-dependent mechanism. At the nucleopl [...]	MELITILEKTVSPDRLELEAAQKFLERAAVENLPTFLVELSRVLANPGNSQVARVAAGLQIKNSLTSKDPDIKAQYQQRWLAIDANARREVKNYVLQTLGTETYRPSSASQCVAGIACAEIPVNQWPELIPQLVANVTNPNSTEHMKESTLEAIGYICQDIDPEQLQDKSNEILTAIIQGMRKEEPSNNVKLAATNALLNSLEFTKANFDKESERHFIMQVVCEATQCPDTRVRVAALQNLVKIMSLYYQYMETYMGPALFAITIEAMKSDIDEVALQGIEFWSNVCDEEMDLAIEASEAAEQGRPPEHTSKFYAKGALQYLVPILTQTLTKQDENDDDDDWNPCKAAGVCLMLLATCCEDDIVPHVLPFIKEHIKNPDWRYRDAAVMAFGCILEGPEPSQLKPLVIQAMPTLIELMKDPSVVVRDTAAWTVGRICELLPEAAINDVYLAPLLQCLIEGLSAEPRVASNVCWAFSSLAEAAYEAADVADDQEEPATYCLSSSFELIVQKLLETTDRPDGHQNNLRSSAYESLMEIVKNSAKDCYPAVQKTTLVIMERLQQVLQMESHIQSTSDRIQFNDLQSLLCATLQNVLRKVQHQDALQISDVVMASLLRMFQSTAGSGGVQEDALMAVSTLVEVLGGEFLKYMEAFKPFLGIGLKNYAEYQVCLAAVGLVGDLCRALQSNIIPFCDEVMQLLLENLGNENVHRSVKPQILSVFGDIALAIGGEFKKYLEVVLNTLQQASQAQVDKSDYDMVDYLNELRESCLEAYTGIVQGLKGDQENVHPDVMLVQPRVEFILSFIDHIAGDEDHTDGVVACAAGLIGDLCTAFGKDVLKLVEARPMIHELLTEGRRSKTNKAKTLATWATKELRKLKNQA	876	2.626	2.74	Kpnb1	Kpnb1	Importin subunit beta-1	P70168	8	10.6	97.183	3798800	4010800	3975400	3337700	3604900	3472700	4184200	3239500	3617800
KRAS	9606.ENSP00000256078	v-Ki-ras2 Kirsten rat sarcoma viral oncogene homolog; Ras proteins bind GDP/GTP and possess intrinsic GTPase activity	MTEYKLVVVGAGGVGKSALTIQLIQNHFVDEYDPTIEDSYRKQVVIDGETCLLDILDTAGQEEYSAMRDQYMRTGEGFLCVFAINNTKSFEDIHHYREQIKRVKDSEDVPMVLVGNKCDLPSRTVDTKQAQDLARSYGIPFIETSAKTRQRVEDAFYTLVREIRQYRLKKISKEEKTPGCVKIKKCIIM	189	2.646	2.646	Kras;Nras;Hras1	Kras	GTPase KRas;GTPase KRas, N-terminally processed;GTPase NRas;GTPase HRas;GTPase HRas, N-terminally processed	P32883;P32883-2;E9Q753;P08556;Q9D091;Q61411;Q61411-2;E9PVD5;E9Q8V2;B2KGV5	4	30.7	21.656	1316600	1502400	1476000	1101700	1246200	811910	1074000	758230	1130100
LAP3	9606.ENSP00000226299	leucine aminopeptidase 3; Presumably involved in the processing and regular turnover of intracellular proteins. Catalyzes the removal of unsubstituted N-terminal amino acids from various peptides	MFLLPLPAAGRVVVRRLAVRRFGSRSLSTADMTKGLVLGIYSKEKEDDVPQFTSAGENFDKLLAGKLRETLNISGPPLKAGKTRTFYGLHQDFPSVVLVGLGKKAAGIDEQENWHEGKENIRAAVAAGCRQIQDLELSSVEVDPCGDAQAAAEGAVLGLYEYDDLKQKKKMAVSAKLYGSGDQEAWQKGVLFASGQNLARQLMETPANEMTPTRFAEIIEKNLKSASSKTEVHIRPKSWIEEQAMGSFLSVAKGSDEPPVFLEIHYKGSPNANEPPLVFVGKGITFDSGGISIKASANMDLMRADMGGAATICSAIVSAAKLNLPINIIGLAPLCENMPSGKANKPGDVVRAKNGKTIQVDNTDAEGRLILADALCYAHTFNPKVILNAATLTGAMDVALGSGATGVFTNSSWLWNKLFEASIETGDRVWRMPLFEHYTRQVVDCQLADVNNIGKYRSAGACTAAAFLKEFVTHPKWAHLDIAGVMTNKDEVPYLRKGMTGRPTRTLIEFLLRFSQDNA	519	1.349	2.697	Lap3	Lap3	Cytosol aminopeptidase	Q9CPY7;Q9CPY7-2	8	19.1	56.141	1714800	1333700	1418900	1036800	854140	1012500	938600	1177700	919140
LARS	9606.ENSP00000377954	leucyl-tRNA synthetase; Catalyzes the specific attachment of an amino acid to its cognate tRNA in a two step reaction: the amino acid (AA) is first activated by ATP to form AA-AMP and then transferred to the acceptor end of the tRNA. Exhibits a post-transfer editing activity to hydrolyze mischarged tRNAs	MAERKGTAKVDFLKKIEKEIQQKWDTERVFEVNASNLEKQTSKGKYFVTFPYPYMNGRLHLGHTFSLSKCEFAVGYQRLKGKCCLFPFGLHCTGMPIKACADKLKREIELYGCPPDFPDEEEEEEETSVKTEDIIIKDKAKGKKSKAAAKAGSSKYQWGIMKSLGLSDEEIVKFSEAEHWLDYFPPLAIQDLKRMGLKVDWRRSFITTDVNPYYDSFVRWQFLTLRERNKIKFGKRYTIYSPKDGQPCMDHDRQTGEGVGPQEYTLLKLKVLEPYPSKLSGLKGKNIFLVAATLRPETMFGQTNCWVRPDMKYIGFETVNGDIFICTQKAARNMSYQGFTKDNGVVPVVKELMGEEILGASLSAPLTSYKVIYVLPMLTIKEDKGTGVVTSVPSDSPDDIAALRDLKKKQALRAKYGIRDDMVLPFEPVPVIEIPGFGNLSAVTICDELKIQSQNDREKLAEAKEKIYLKGFYEGIMLVDGFKGQKVQDVKKTIQKKMIDAGDALIYMEPEKQVMSRSSDECVVALCDQWYLDYGEENWKKQTSQCLKNLETFCEETRRNFEATLGWLQEHACSRTYGLGTHLPWDEQWLIESLSDSTIYMAFYTVAHLLQGGNLHGQAESPLGIRPQQMTKEVWDYVFFKEAPFPKTQIAKEKLDQLKQEFEFWYPVDLRVSGKDLVPNHLSYYLYNHVAMWPEQSDKWPTAVRANGHLLLNSEKMSKSTGNFLTLTQAIDKFSADGMRLALADAGDTVEDANFVEAMADAGILRLYTWVEWVKEMVANWDSLRSGPASTFNDRVFASELNAGIIKTDQNYEKMMFKEALKTGFFEFQAAKDKYRELAVEGMHRELVFRFIEVQTLLLAPFCPHLCEHIWTLLGKPDSIMNASWPVAGPVNEVLIHSSQYLMEVTHDLRLRLKNYMMPAKGKKTDKQPLQKPSHCTIYVAKNYPPWQHTTLSVLRKHFEANNGKLPDNKVIASELGSMPELKKYMKKVMPFVAMIKENLEKMGPRILDLQLEFDEKAVLMENIVYLTNSLELEHIEVKFASEAEDKIREDCCPGKPLNVFRIEPGVSVSLVNPQPSNGHFSTKIEIRQGDNCDSIIRRLMKMNRGIKDLSKVKLMRFDDPLLGPRRVPVLGKEYTEKTPISEHAVFNVDLMSKKIHLTENGIRVDIGDTIIYLVH	1176	1.786	3.401	Lars	Lars	Leucine--tRNA ligase, cytoplasmic	F8WH45;Q8BMJ2	9	9.1	137.76	2988300	2487400	2455700	2125900	2093600	1982900	2018200	2105100	2300200
LBR	9606.ENSP00000272163	lamin B receptor; Anchors the lamina and the heterochromatin to the inner nuclear membrane	MPSRKFADGEVVRGRWPGSSLYYEVEILSHDSTSQLYTVKYKDGTELELKENDIKPLTSFRQRKGGSTSSSPSRRRGSRSRSRSRSPGRPPKSARRSASASHQADIKEARREVEVKLTPLILKPFGNSISRYNGEPEHIERNDAPHKNTQEKFSLSQESSYIATQYSLRPRREEVKLKEIDSKEEKYVAKELAVRTFEVTPIRAKDLEFGGVPGVFLIMFGLPVFLFLLLLMCKQKDPSLLNFPPPLPALYELWETRVFGVYLLWFLIQVLFYLLPIGKVVEGTPLIDGRRLKYRLNGFYAFILTSAVIGTSLFQGVEFHYVYSHFLQFALAATVFCVVLSVYLYMRSLKAPRNDLSPASSGNAVYDFFIGRELNPRIGTFDLKYFCELRPGLIGWVVINLVMLLAEMKIQDRAVPSLAMILVNSFQLLYVVDALWNEEALLTTMDIIHDGFGFMLAFGDLVWVPFIYSFQAFYLVSHPNEVSWPMASLIIVLKLCGYVIFRGANSQKNAFRKNPSDPKLAHLKTIHTSTGKNLLVSGWWGFVRHPNYLGDLIMALAWSLPCGFNHILPYFYIIYFTMLLVHREARDEYHCKKKYGVAWEKYCQRVPYRIFPYIY	615	1.138	1.951	Lbr	Lbr	Lamin-B receptor	Q3U9G9	6	11.2	71.439	0	1224900	1551100	1790600	1549800	1285700	1774600	2061700	1583900
LDHA	9606.ENSP00000445175	lactate dehydrogenase A	MGEPSGGYTYTQTSIFLFHAKIPFGSKSNMATLKDQLIYNLLKEEQTPQNKITVVGVGAVGMACAISILMKDLADELALVDVIEDKLKGEMMDLQHGSLFLRTPKIVSGKDYNVTANSKLVIITAGARQQEGESRLNLVQRNVNIFKFIIPNVVKYSPNCKLLIVSNPVDILTYVAWKISGFPKNRVIGSGCNLDSARFRYLMGERLGVHPLSCHGWVLGEHGDSSVPVWSGMNVAGVSLKTLHPDLGTDKDKEQWKEVHKQVVESAYEVIKLKGYTSWAIGLSVADLAESIMKNLRRVHPVSTMIKGLYGIKDDVFLSVPCILGQNGISDLVKVTLTSEEEARLKKSADTLWGIQKELQF	361	1.385	2.77	Ldha	Ldha	L-lactate dehydrogenase;L-lactate dehydrogenase A chain	G5E8N5;P06151;D3YZQ9;D3Z736;Q6NXW3;P00342;D3YZE4;D3YVR7;P16125;D3Z7F0	13	33	39.758	14009000	14313000	12931000	15752000	11600000	15383000	15357000	13942000	12777000
LDLR	9606.ENSP00000454071	low density lipoprotein receptor	MGPWGWKLRWTVALLLAAAGTAVGDRCERNEFQCQDGKCISYKWVCDGSAECQDGSDESQETCLSVTCKSGDFSCGGRVNRCIPQFWRCDGQVDCDNGSDEQGCPPKTCSQDEFRCHDGKCISRQFVCDSDRDCLDGSDEASCPVLTCGPASFQCNSSTCIPQLWACDNDPDCEDGSDEWPQRCRGLYVFQGDSSPCSAFEFHCLSGECIHSSWRCDGGPDCKDKSDEENCAVATCRPDEFQCSDGNCIHGSRQCDREYDCKDMSDEVGCVNVTLCEGPNKFKCHSGECITLDKVCNMARDCRDWSDEPIKECGTNECLDNNGGCSHVCNDLKIGYECLCPDGFQLVAQRRCEDIDECQDPDTCSQLCVNLEGGYKCQCEEGFQLDPHTKACKAVGSIAYLFFTNRHEVRKMTLDRSEYTSLIPNLRNVVALDTEVASNRIYWSDLSQRMICSTQLDRAHGVSSYDTVISRDIQAPDGLAVDWIHSNIYWTDSVLGTVSVADTKGVKRKTLFRENGSKPRAIVVDPVHGFMYWTDWGTPAKIKKGGLNGVDIYSLVTENIQWPNGITLDLLSGRLYWVDSKLHSISSIDVNGGNRKTILEDEKRLAHPFSLAVFEDKVFWTDIINEAIFSANRLTGSDVNLLAENLLSPEDMVLFHNLTQPRGVNWCERTTLSNGGCQYLCLPAPQINPHSPKFTCACPDGMLLARDMRSCLTEAEAAVATQETSTVRLKVSSTAVRTQHTTTRPVPDTSRLPGATPGLTTVEIVTMSHQALGDVAGRGNEKKPSSVRALSIVLPIVLLVFLCLGVFLLWKNWRLKNINSINFDNPVYQKTTEDEVHICHNQDGYSYPSRQMVSLEDDVA	860	7.326	1.279	Ldlr	Ldlr	Low-density lipoprotein receptor	P35951;Q6GTJ9;E9Q3S1	3	5.4	95.134	0	542380	1035000	0	0	248810	185140	0	0
LETMD1	9606.ENSP00000262055	LETM1 domain containing 1	MALSRVCWARSAVWGSAVTPGHFVTRRLQLGRSGLAWGAPRSSKLHLSPKADVKNLMSYVVTKTKAINGKYHRFLGRHFPRFYVLYTIFMKGLQMLWADAKKARRIKTNMWKHNIKFHQLPYREMEHLRQFRQDVTKCLFLGIISIPPFANYLVFLLMYLFPRQLLIRHFWTPKQQTDFLDIYHAFRKQSHPEIISYLEKVIPLISDAGLRWRLTDLCTKIQRGTHPAIHDILALRECFSNHPLGMNQLQALHVKALSRAMLLTSYLPPPLLRHRLKTHTTVIHQLDKALAKLGIGQLTAQEVKSACYLRGLNSTHIGEDRCRTWLGEWLQISCSLKEAELSLLLHNVVLLSTNYLGTRR	360	1.944	2.5	Letmd1	Letmd1	LETM1 domain-containing protein 1	Q924L1;Q924L1-2;Q924L1-3	2	7.8	41.7	0	1071400	833750	552690	794430	659900	601730	422270	583130
LGALS1	9606.ENSP00000215909	lectin, galactoside-binding, soluble, 1; May regulate apoptosis, cell proliferation and cell differentiation. Binds beta-galactoside and a wide array of complex carbohydrates. Inhibits CD45 protein phosphatase activity and therefore the dephosphorylation of Lyn kinase	MACGLVASNLNLKPGECLRVRGEVAPDAKSFVLNLGKDSNNLCLHFNPRFNAHGDANTIVCNSKDGGAWGTEQREAVFPFQPGSVAEVCITFDQANLTVKLPDGYEFKFPNRLNLEAINYMAADGDFKIKCVAFD	135	4.444	1.481	Lgals1	Lgals1	Galectin-1	P16045	5	44.4	14.866	3077500	4524500	4508700	5023200	3618700	5116300	4953500	6052500	5004000
LMNB1	9606.ENSP00000261366	lamin B1; Lamins are components of the nuclear lamina, a fibrous layer on the nucleoplasmic side of the inner nuclear membrane, which is thought to provide a framework for the nuclear envelope and may also interact with chromatin	MATATPVPPRMGSRAGGPTTPLSPTRLSRLQEKEELRELNDRLAVYIDKVRSLETENSALQLQVTEREEVRGRELTGLKALYETELADARRALDDTARERAKLQIELGKCKAEHDQLLLNYAKKESDLNGAQIKLREYEAALNSKDAALATALGDKKSLEGDLEDLKDQIAQLEASLAAAKKQLADETLLKVDLENRCQSLTEDLEFRKSMYEEEINETRRKHETRLVEVDSGRQIEYEYKLAQALHEMREQHDAQVRLYKEELEQTYHAKLENARLSSEMNTSTVNSAREELMESRMRIESLSSQLSNLQKESRACLERIQELEDLLAKEKDNSRRMLTDKEREMAEIRDQMQQQLNDYEQLLDVKLALDMEISAYRKLLEGEEERLKLSPSPSSRVTVSRASSSRSVRTTRGKRKRVDVEESEASSSVSISHSASATGNVCIEEIDVDGKFIRLKNTSEQDQPMGGWEMIRKIGDTSVSYKYTSRYVLKAGQTVTIWAANAGVTASPPTDLIWKNQNSWGTGEDVKVILKNSQGEEVAQRSTVFKTTIPEEEEEEEEAAGVVVEEELFHQQGTPRASNRSCAIM	586	0.853	2.389	Lmnb1	Lmnb1	Lamin-B1	P14733;P21619	4	8	66.785	683500	510170	0	0	0	555190	0	0	660450
LONP1	9606.ENSP00000353826	lon peptidase 1, mitochondrial; ATP-dependent serine protease that mediates the selective degradation of misfolded, unassembled or oxidatively damaged polypeptides as well as certain short-lived regulatory proteins in the mitochondrial matrix. May also have a chaperone function in the assembly of inner membrane protein complexes. Participates in the regulation of mitochondrial gene expression and in the maintenance of the integrity of the mitochondrial genome. Binds to mitochondrial promoters and RNA in a single- stranded, site-specific, and strand-specific manner. May regulate mitocho [...]	MAASTGYVRLWGAARCWVLRRPMLAAAGGRVPTAAGAWLLRGQRTCDASPPWALWGRGPAIGGQWRGFWEASSRGGGAFSGGEDASEGGAEEGAGGAGGSAGAGEGPVITALTPMTIPDVFPHLPLIAITRNPVFPRFIKIIEVKNKKLVELLRRKVRLAQPYVGVFLKRDDSNESDVVESLDEIYHTGTFAQIHEMQDLGDKLRMIVMGHRRVHISRQLEVEPEEPEAENKHKPRRKSKRGKKEAEDELSARHPAELAMEPTPELPAEVLMVEVENVVHEDFQVTEEVKALTAEIVKTIRDIIALNPLYRESVLQMMQAGQRVVDNPIYLSDMGAALTGAESHELQDVLEETNIPKRLYKALSLLKKEFELSKLQQRLGREVEEKIKQTHRKYLLQEQLKIIKKELGLEKDDKDAIEEKFRERLKELVVPKHVMDVVDEELSKLGLLDNHSSEFNVTRNYLDWLTSIPWGKYSNENLDLARAQAVLEEDHYGMEDVKKRILEFIAVSQLRGSTQGKILCFYGPPGVGKTSIARSIARALNREYFRFSVGGMTDVAEIKGHRRTYVGAMPGKIIQCLKKTKTENPLILIDEVDKIGRGYQGDPSSALLELLDPEQNANFLDHYLDVPVDLSKVLFICTANVTDTIPEPLRDRMEMINVSGYVAQEKLAIAERYLVPQARALCGLDESKAKLSSDVLTLLIKQYCRESGVRNLQKQVEKVLRKSAYKIVSGEAESVEVTPENLQDFVGKPVFTVERMYDVTPPGVVMGLAWTAMGGSTLFVETSLRRPQDKDAKGDKDGSLEVTGQLGEVMKESARIAYTFARAFLMQHAPANDYLVTSHIHLHVPEGATPKDGPSAGCTIVTALLSLAMGRPVRQNLAMTGEVSLTGKILPVGGIKEKTIAAKRAGVTCIVLPAENKKDFYDLAAFITEGLEVHFVEHYREIFDIAFPDEQAEALAVER	959	0.938	2.503	Lonp1	Lonp1	Lon protease homolog;Lon protease homolog, mitochondrial	E9Q120;Q8CGK3	15	20.1	106.42	4207900	3274500	4191100	4234400	4090000	3406600	4579000	3432400	3299900
LRCH4	9606.ENSP00000309689	leucine-rich repeats and calponin homology (CH) domain containing 4	MAAAVAAPLAAGGEEAAATTSVPGSPGLPGRRSAERALEEAVATGTLNLSNRRLKHFPRGAARSYDLSDITQADLSRNRFPEVPEAACQLVSLEGLSLYHNCLRCLNPALGNLTALTYLNLSRNQLSLLPPYICQLPLRVLIVSNNKLGALPPDIGTLGSLRQLDVSSNELQSLPSELCGLSSLRDLNVRRNQLSTLPEELGDLPLVRLDFSCNRVSRIPVSFCRLRHLQVILLDSNPLQSPPAQVCLKGKLHIFKYLSTEAGQRGSALGDLAPSRPPSFSPCPAEDLFPGHRYDGGLDSGFHSVDSGSKRWSGNESTDEFSELSFRISELAREPRGPRERKEDGSADGDPVQIDFIDSHVPGEDEERGTVEEQRPPELSPGAGDRERAPSSRREEPAGEERRRPDTLQLWQERERRQQQQSGAWGAPRKDSLLKPGLRAVVGGAAAVSTQAMHNGSPKSSASQAGAAAGQGAPAPAPASQEPLPIAGPATAPAPRPLGSIQRPNSFLFRSSSQSGSGPSSPDSVLRPRRYPQVPDEKDLMTQLRQVLESRLQRPLPEDLAEALASGVILCQLANQLRPRSVPFIHVPSPAVPKLSALKARKNVESFLEACRKMGVPEADLCSPSDLLQGTARGLRTALEAVKRVGGKALPPLWPPSGLGGFVVFYVVLMLLLYVTYTRLLGS	683	1.757	0.732	Lrch4	Lrch4	Leucine-rich repeat and calponin homology domain-containing protein 4	Q921G6	2	4.6	73.162	0	0	0	0	0	0	518050	315130	342630
LRPPRC	9606.ENSP00000260665	leucine-rich pentatricopeptide repeat containing; May play a role in RNA metabolism in both nuclei and mitochondria. In the nucleus binds to HNRPA1-associated poly(A) mRNAs and is part of nmRNP complexes at late stages of mRNA maturation which are possibly associated with nuclear mRNA export. May bind mature mRNA in the nucleus outer membrane. In mitochondria binds to poly(A) mRNA. Plays a role in translation or stability of mitochondrially encoded cytochrome c oxidase (COX) subunits. May be involved in transcription regulation. Cooperates with PPARGC1A to regulate certain mitochondria [...]	MAALLRSARWLLRAGAAPRLPLSLRLLPGGPGRLHAASYLPAARAGPVAGGLLSPARLYAIAAKEKDIQEESTFSSRKISNQFDWALMRLDLSVRRTGRIPKKLLQKVFNDTCRSGGLGGSHALLLLRSCGSLLPELKLEERTEFAHRIWDTLQKLGAVYDVSHYNALLKVYLQNEYKFSPTDFLAKMEEANIQPNRVTYQRLIASYCNVGDIEGASKILGFMKTKDLPVTEAVFSALVTGHARAGDMENAENILTVMRDAGIEPGPDTYLALLNAYAEKGDIDHVKQTLEKVEKSELHLMDRDLLQIIFSFSKAGYPQYVSEILEKVTCERRYIPDAMNLILLLVTEKLEDVALQILLACPVSKEDGPSVFGSFFLQHCVTMNTPVEKLTDYCKKLKEVQMHSFPLQFTLHCALLANKTDLAKALMKAVKEEGFPIRPHYFWPLLVGRRKEKNVQGIIEILKGMQELGVHPDQETYTDYVIPCFDSVNSARAILQENGCLSDSDMFSQAGLRSEAANGNLDFVLSFLKSNTLPISLQSIRSSLLLGFRRSMNINLWSEITELLYKDGRYCQEPRGPTEAVGYFLYNLIDSMSDSEVQAKEEHLRQYFHQLEKMNVKIPENIYRGIRNLLESYHVPELIKDAHLLVESKNLDFQKTVQLTSSELESTLETLKAENQPIRDVLKQLILVLCSEENMQKALELKAKYESDMVTGGYAALINLCCRHDKVEDALNLKEEFDRLDSSAVLDTGKYVGLVRVLAKHGKLQDAINILKEMKEKDVLIKDTTALSFFHMLNGAALRGEIETVKQLHEAIVTLGLAEPSTNISFPLVTVHLEKGDLSTALEVAIDCYEKYKVLPRIHDVLCKLVEKGETDLIQKAMDFVSQEQGEMVMLYDLFFAFLQTGNYKEAKKIIETPGIRARSARLQWFCDRCVANNQVETLEKLVELTQKLFECDRDQMYYNLLKLYKINGDWQRADAVWNKIQEENVIPREKTLRLLAEILREGNQEVPFDVPELWYEDEKHSLNSSSASTTEPDFQKDILIACRLNQKKGAYDIFLNAKEQNIVFNAETYSNLIKLLMSEDYFTQAMEVKAFAETHIKGFTLNDAANSRLIITQVRRDYLKEAVTTLKTVLDQQQTPSRLAVTRVIQALAMKGDVENIEVVQKMLNGLEDSIGLSKMVFINNIALAQIKNNNIDAAIENIENMLTSENKVIEPQYFGLAYLFRKVIEEQLEPAVEKISIMAERLANQFAIYKPVTDFFLQLVDAGKVDDARALLQRCGAIAEQTPILLLFLLRNSRKQGKASTVKSVLELIPELNEKEEAYNSLMKSYVSEKDVTSAKALYEHLTAKNTKLDDLFLKRYASLLKYAGEPVPFIEPPESFEFYAQQLRKLRENSS	1394	1.506	2.296	Lrpprc	Lrpprc	Leucine-rich PPR motif-containing protein, mitochondrial	Q6PB66	10	10.4	156.61	1722900	1371200	1521200	1950100	1421100	1269900	1650700	1418000	1268800
LRRC40	9606.ENSP00000359990	leucine rich repeat containing 40	MSRLKRIAGQDLRAGFKAGGRDCGTSVPQGLLKAARKSGQLNLSGRNLSEVPQCVWRINVDIPEEANQNLSFGATERWWEQTDLTKLIISNNKLQSLTDDLRLLPALTVLDIHDNQLTSLPSAIRELENLQKLNVSHNKLKILPEEITNLRNLKCLYLQHNELTCISEGFEQLSNLEDLDLSNNHLTTVPASFSSLSSLVRLNLSSNELKSLPAEINRMKRLKHLDCNSNLLETIPPELAGMESLELLYLRRNKLRFLPEFPSCSLLKELHVGENQIEMLEAEHLKHLNSILVLDLRDNKLKSVPDEIILLRSLERLDLSNNDISSLPYSLGNLHLKFLALEGNPLRTIRREIISKGTQEVLKYLRSKIKDDGPSQSESATETAMTLPSESRVNIHAIITLKILDYSDKQATLIPDEVFDAVKSNIVTSINFSKNQLCEIPKRMVELKEMVSDVDLSFNKLSFISLELCVLQKLTFLDLRNNFLNSLPEEMESLVRLQTINLSFNRFKMLPEVLYRIFTLETILISNNQVGSVDPQKMKMMENLTTLDLQNNDLLQIPPELGNCVNLRTLLLDGNPFRVPRAAILMKGTAAILEYLRDRIPT	602	1.495	2.159	Lrrc40	Lrrc40	Leucine-rich repeat-containing protein 40	Q9CRC8;D6RHB1;F6RDA7;F6RGS7	3	8	68.075	0	0	0	0	0	0	505530	560520	0
LRRC47	9606.ENSP00000367498	leucine rich repeat containing 47	MAAAAVSESWPELELAERERRRELLLTGPGLEERVRAAGGQLPPRLFTLPLLHYLEVSGCGSLRAPGPGLAQGLPQLHSLVLRRNALGPGLSPELGPLPALRVLDLSGNALEALPPGQGLGPAEPPGLPQLQSLNLSGNRLRELPADLARCAPRLQSLNLTGNCLDSFPAELFRPGALPLLSELAAADNCLRELSPDIAHLASLKTLDLSNNQLSEIPAELADCPKLKEINFRGNKLRDKRLEKMVSGCQTRSILEYLRVGGRGGGKGKGRAEGSEKEESRRKRRERKQRREGGDGEEQDVGDAGRLLLRVLHVSENPVPLTVRVSPEVRDVRPYIVGAVVRGMDLQPGNALKRFLTSQTKLHEDLCEKRTAATLATHELRAVKGPLLYCARPPQDLKIVPLGRKEAKAKELVRQLQLEAEEQRKQKKRQSVSGLHRYLHLLDGNENYPCLVDADGDVISFPPITNSEKTKVKKTTSDLFLEVTSATSLQICKDVMDALILKMAEMKKYTLENKEEGSLSDTEADAVSGQLPDPTTNPSAGKDGPSLLVVEQVRVVDLEGSLKVVYPSKADLATAPPHVTVVR	583	1.715	1.029	Lrrc47	Lrrc47	Leucine-rich repeat-containing protein 47	E9PV22;Q505F5;F6Z4L9;F6YT33	11	20.7	65.903	3040200	3309100	3883800	3805900	4107700	2771300	3472400	2820400	3053800
LRRC58	9606.ENSP00000295628	leucine rich repeat containing 58	MEEAGAAVVTAGEAELNWSRLSVSTETLESELEARGEERRGAREALLRLLLPHNRLVSLPRALGSGFPHLQLLDVSGNALTALGPELLALRGLRTLLAKNNRLGGPSALPKGLAQSPLCRSLQVLNLSGNCFQEVPASLLELRALQTLSLGGNQLQSIPAEIENLQSLECLYLGGNFIKEIPPELGNLPSLNYLVLCDNKIQSIPPQLSQLHSLRSLSLHNNLLTYLPREILNLIHLEELSLRGNPLVVRFVRDLTYDPPTLLELAARTIKIRNISYTPYDLPGNLLRYLGSASNCPNPKCGGVYFDCCVRQIKFVDFCGKYRLPLMHYLCSPECSSPCSSASHSSTSQSESDSEDEASVAARRMQKVLLG	371	3.235	0.809	Lrrc58	Lrrc58	Leucine-rich repeat-containing protein 58	Q3UGP9;Q8BTI3	3	12.3	40.139	0	0	0	473560	604080	409870	613850	504410	599840
LRRC59	9606.ENSP00000225972	leucine rich repeat containing 59; Required for nuclear import of FGF1, but not that of FGF2. Might regulate nuclear import of exogenous FGF1 by facilitating interaction with the nuclear import machinery and by transporting cytosolic FGF1 to, and possibly through, the nuclear pores	MTKAGSKGGNLRDKLDGNELDLSLSDLNEVPVKELAALPKATILDLSCNKLTTLPSDFCGLTHLVKLDLSKNKLQQLPADFGRLVNLQHLDLLNNKLVTLPVSFAQLKNLKWLDLKDNPLDPVLAKVAGDCLDEKQCKQCANKVLQHMKAVQADQERERQRRLEVEREAEKKREAKQRAKEAQERELRKREKAEEKERRRKEYDALKAAKREQEKKPKKEANQAPKSKSGSRPRKPPPRKHTRSWAVLKLLLLLLLFGVAGGLVACRVTELQQQPLCTSVNTIYDNAVQGLRRHEILQWVLQTDSQQ	307	2.28	0.651	Lrrc59	Lrrc59	Leucine-rich repeat-containing protein 59	Q922Q8;Q3TF84	6	28.3	34.877	5666700	5737900	5510700	4439900	6131000	3452700	5564000	4676300	4642900
LSM12	9606.ENSP00000293406	LSM12 homolog (S. cerevisiae)	MAAPPGEYFSVGSQVSCRTCQEQRLQGEVVAFDYQSKMLALKCPSSSGKPNHADILLINLQYVSEVEIINDRTETPPPLASLNVSKLASKARTEKEEKLSQAYAISAGVSLEGQQLFQTIHKTIKDCKWQEKNIVVMEEVVITPPYQVENCKGKEGSALSHVRKIVEKHFRDVESQKILQRSQAQQPQKEAALSS	195	2.564	1.538	Lsm12	Lsm12	Protein LSM12 homolog	Q9D0R8	2	13.8	21.701	553720	0	498390	0	265860	355960	0	335220	0
LSS	9606.ENSP00000348762	lanosterol synthase (2,3-oxidosqualene-lanosterol cyclase); Catalyzes the cyclization of (S)-2,3 oxidosqualene to lanosterol, a reaction that forms the sterol nucleus	MTEGTCLRRRGGPYKTEPATDLGRWRLNCERGRQTWTYLQDERAGREQTGLEAYALGLDTKNYFKDLPKAHTAFEGALNGMTFYVGLQAEDGHWTGDYGGPLFLLPGLLITCHVARIPLPAGYREEIVRYLRSVQLPDGGWGLHIEDKSTVFGTALNYVSLRILGVGPDDPDLVRARNILHKKGGAVAIPSWGKFWLAVLNVYSWEGLNTLFPEMWLFPDWAPAHPSTLWCHCRQVYLPMSYCYAVRLSAAEDPLVQSLRQELYVEDFASIDWLAQRNNVAPDELYTPHSWLLRVVYALLNLYEHHHSAHLRQRAVQKLYEHIVADDRFTKSISIGPISKTINMLVRWYVDGPASTAFQEHVSRIPDYLWMGLDGMKMQGTNGSQIWDTAFAIQALLEAGGHHRPEFSSCLQKAHEFLRLSQVPDNPPDYQKYYRQMRKGGFSFSTLDCGWIVSDCTAEALKAVLLLQEKCPHVTEHIPRERLCDAVAVLLNMRNPDGGFATYETKRGGHLLELLNPSEVFGDIMIDYTYVECTSAVMQALKYFHKRFPEHRAAEIRETLTQGLEFCRRQQRADGSWEGSWGVCFTYGTWFGLEAFACMGQTYRDGTACAEVSRACDFLLSRQMADGGWGEDFESCEERRYLQSAQSQIHNTCWAMMGLMAVRHPDIEAQERGVRCLLEKQLPNGDWPQENIAGVFNKSCAISYTSYRNIFPIWALGRFSQLYPERALAGHP	732	2.869	2.322	Lss	Lss	Lanosterol synthase	Q8BLN5	8	13.8	83.14	0	780770	627810	1704900	2212500	1710400	2064100	2149200	1940900
LUC7L	9606.ENSP00000293872	LUC7-like (S. cerevisiae); May bind to RNA via its Arg/Ser-rich domain	MSAQAQMRALLDQLMGTARDGDETRQRVKFTDDRVCKSHLLDCCPHDILAGTRMDLGECTKIHDLALRADYEIASKERDLFFELDAMDHLESFIAECDRRTELAKKRLAETQEEISAEVSAKAEKVHELNEEIGKLLAKAEQLGAEGNVDESQKILMEVEKVRAKKKEAEEEYRNSMPASSFQQQKLRVCEVCSAYLGLHDNDRRLADHFGGKLHLGFIQIREKLDQLRKTVAEKQEKRNQDRLRRREEREREERLSRRSGSRTRDRRRSRSRDRRRRRSRSTSRERRKLSRSRSRDRHRRHRSRSRSHSRGHRRASRDRSAKYKFSRERASREESWESGRSERGPPDWRLESSNGKMASRRSEEKEAGEI	371	1.887	2.156	Luc7l	Luc7l	Putative RNA-binding protein Luc7-like 1	Q9CYI4;Q9CYI4-2;D3Z765;F6QU81;D3YZ82;D6RGP6;D6REI1	16	38.3	43.934	16650000	17813000	21143000	15658000	21366000	12938000	12462000	10378000	14696000
LUC7L2	9606.ENSP00000347005	LUC7-like 2 (S. cerevisiae); May bind to RNA via its Arg/Ser-rich domain	MSAQAQMRAMLDQLMGTSRDGDTTRQRIKFSDDRVCKSHLLNCCPHDVLSGTRMDLGECLKVHDLALRADYEIASKEQDFFFELDAMDHLQSFIADCDRRTEVAKKRLAETQEEISAEVAAKAERVHELNEEIGKLLAKVEQLGAEGNVEESQKVMDEVEKARAKKREAEEVYRNSMPASSFQQQKLRVCEVCSAYLGLHDNDRRLADHFGGKLHLGFIEIREKLEELKRVVAEKQEKRNQERLKRREEREREEREKLRRSRSHSKNPKRSRSREHRRHRSRSMSRERKRRTRSKSREKRHRHRSRSSSRSRSRSHQRSRHSSRDRSRERSKRRSSKERFRDQDLASCDRDRSSRDRSPRDRDRKDKKRSYESANGRSEDRRSSEEREAGEI	392	2.041	2.296	Luc7l2	Luc7l2	Putative RNA-binding protein Luc7-like 2	Q7TNC4;Q7TNC4-3;E9PZ93;Q7TNC4-2;E9QNA0;Q05CX5;E9PXU4;E9PX54;E9Q715	21	35.2	46.582	116740000	143220000	169070000	133720000	140960000	96652000	104810000	77403000	124470000
LUC7L3	9606.ENSP00000240304	LUC7-like 3 (S. cerevisiae); Binds cAMP regulatory element DNA sequence. May play a role in RNA splicing	MISAAQLLDELMGRDRNLAPDEKRSNVRWDHESVCKYYLCGFCPAELFTNTRSDLGPCEKIHDENLRKQYEKSSRFMKVGYERDFLRYLQSLLAEVERRIRRGHARLALSQNQQSSGAAGPTGKNEEKIQVLTDKIDVLLQQIEELGSEGKVEEAQGMMKLVEQLKEERELLRSTTSTIESFAAQEKQMEVCEVCGAFLIVGDAQSRVDDHLMGKQHMGYAKIKATVEELKEKLRKRTEEPDRDERLKKEKQEREEREKEREREREERERKRRREEEEREKERARDRERRKRSRSRSRHSSRTSDRRCSRSRDHKRSRSRERRRSRSRDRRRSRSHDRSERKHRSRSRDRRRSKSRDRKSYKHRSKSRDREQDRKSKEKEKRGSDDKKSSVKSGSREKQSEDTNTESKESDTKNEVNGTSEDIKSEGDTQSN	432	1.62	1.852	Luc7l3	Luc7l3	Luc7-like protein 3	Q5SUF2;Q5SUF2-2;Q5SUF2-3;F8WGA8	14	30.8	51.45	5550500	8602300	10891000	8879500	10636000	4963500	6667100	5340700	7656400
LYPLA1	9606.ENSP00000320043	lysophospholipase I; Hydrolyzes fatty acids from S-acylated cysteine residues in proteins such as trimeric G alpha proteins or HRAS. Has depalmitoylating activity and also low lysophospholipase activity	MCGNNMSTPLPAIVPAARKATAAVIFLHGLGDTGHGWAEAFAGIRSSHIKYICPHAPVRPVTLNMNVAMPSWFDIIGLSPDSQEDESGIKQAAENIKALIDQEVKNGIPSNRIILGGFSQGGALSLYTALTTQQKLAGVTALSCWLPLRASFPQGPIGGANRDISILQCHGDCDPLVPLMFGSLTVEKLKTLVNPANVTFKTYEGMMHSSCQQEMMDVKQFIDKLLPPID	230	2.609	3.913	Lypla1	Lypla1	Acyl-protein thioesterase 1	P97823;P97823-2;D3Z111;D3YUG4	2	10.4	24.687	0	759750	0	0	0	492670	0	536110	364270
LYPLA2	9606.ENSP00000363638	lysophospholipase II; May hydrolyze fatty acids from S-acylated cysteine residues in proteins such as trimeric G alpha proteins or HRAS. Has lysophospholipase activity (By similarity). Deacylates GAP43	MCGNTMSVPLLTDAATVSGAERETAAVIFLHGLGDTGHSWADALSTIRLPHVKYICPHAPRIPVTLNMKMVMPSWFDLMGLSPDAPEDEAGIKKAAENIKALIEHEMKNGIPANRIVLGGFSQGGALSLYTALTCPHPLAGIVALSCWLPLHRAFPQAANGSAKDLAILQCHGELDPMVPVRFGALTAEKLRSVVTPARVQFKTYPGVMHSSCPQEMAAVKEFLEKLLPPV	231	2.597	4.329	Lypla2	Lypla2	Acyl-protein thioesterase 2	Q9WTL7	2	8.2	24.794	0	334150	338620	367640	323330	256890	314780	345050	0
MAGED1	9606.ENSP00000364847	melanoma antigen family D, 1; Involved in the apoptotic response after nerve growth factor (NGF) binding in neuronal cells. Binds NGFR/p75NTR and antagonizes its association with NTRK1/TrkA, inhibits cell cycle progression, and facilitates NGFR-mediated apoptosis. May act as a regulator of the function of DLX family members. May regulate TP53/p53 transcriptional activity and inhibit cell proliferation. Enhances TP53 phosphorylation and accumulation. May enhance ubiquitin ligase activity of RING-type zinc finger-containing E3 ubiquitin-protein ligases. Proposed to act through recruitmen [...]	MAQKMDCGAGLLGFQNPDACRAVCHPLPQPPASTLPLSAFPTLCDPPYSQLRDPPAVLSCYCTPLGASPAPAEASVEDSALLMQTLMEAIQISEAPPTNQATAAASPQSSQPPTANEMADIQVSAAAARPKSAFKVQNATTKGPNGVYDFSQAHNAKDVPNTQPKAAFKSQNATPKGPNAAYDFSQAATTGELAANKSEMAFKAQNATTKVGPNATYNFSQSLNANDLANSRPKTPFKAWNDTTKAPTADTQTQNVNQAKMATSQADIETDPGISEPDGATAQTSADGSQAQNLESRTIIRGKRTRKINNLNVEENSSGDQRRAPLAAGTWRSAPVPVTTQNPPGAPPNVLWQTPLAWQNPSGWQNQTARQTPPARQSPPARQTPPAWQNPVAWQNPVIWPNPVIWQNPVIWPNPIVWPGPVVWPNPLAWQNPPGWQTPPGWQTPPGWQGPPDWQGPPDWPLPPDWPLPPDWPLPTDWPLPPDWIPADWPIPPDWQNLRPSPNLRPSPNSRASQNPGAAQPRDVALLQERANKLVKYLMLKDYTKVPIKRSEMLRDIIREYTDVYPEIIERACFVLEKKFGIQLKEIDKEEHLYILISTPESLAGILGTTKDTPKLGLLLVILGVIFMNGNRASEAVLWEALRKMGLRPGVRHPLLGDLRKLLTYEFVKQKYLDYRRVPNSNPPEYEFLWGLRSYHETSKMKVLRFIAEVQKRDPRDWTAQFMEAADEALDALDAAAAEAEARAEARTRMGIGDEAVSGPWSWDDIEFELLTWDEEGDFGDPWSRIPFTFWARYHQNARSRFPQTFAGPIIGPGGTASANFAANFGAIGFFWVE	834	0.839	1.679	Maged1	Maged1	Melanoma-associated antigen D1	Q9QYH6;F6YTL0;Q9ER67;Q99PB4	12	18.8	85.669	2998800	2473300	2742300	4107100	3836900	3961700	1823900	2027400	1771200
MAP1B	9606.ENSP00000296755	microtubule-associated protein 1B; Facilitates tyrosination of alpha-tubulin in neuronal microtubules (By similarity). Phosphorylated MAP1B may play a role in the cytoskeletal changes that accompany neurite extension. Possibly MAP1B Binds to at least two tubulin subunits in the polymer, and this bridging of subunits might be involved in nucleating microtubule polymerization and in stabilizing microtubules. Acts as a positive cofactor in DAPK1-mediated autophagic vesicle formation and membrane blebbing	MATVVVEATEPEPSGSIANPAASTSPSLSHRFLDSKFYLLVVVGEIVTEEHLRRAIGNIELGIRSWDTNLIECNLDQELKLFVSRHSARFSPEVPGQKILHHRSDVLETVVLINPSDEAVSTEVRLMITDAARHKLLVLTGQCFENTGELILQSGSFSFQNFIEIFTDQEIGELLSTTHPANKASLTLFCPEEGDWKNSNLDRHNLQDFINIKLNSASILPEMEGLSEFTEYLSESVEVPSPFDILEPPTSGGFLKLSKPCCYIFPGGRGDSALFAVNGFNMLINGGSERKSCFWKLIRHLDRVDSILLTHIGDDNLPGINSMLQRKIAELEEEQSQGSTTNSDWMKNLISPDLGVVFLNVPENLKNPEPNIKMKRSIEEACFTLQYLNKLSMKPEPLFRSVGNTIDPVILFQKMGVGKLEMYVLNPVKSSKEMQYFMQQWTGTNKDKAEFILPNGQEVDLPISYLTSVSSLIVWHPANPAEKIIRVLFPGNSTQYNILEGLEKLKHLDFLKQPLATQKDLTGQVPTPVVKQTKLKQRADSRESLKPAAKPLPSKSVRKESKEETPEVTKVNHVEKPPKVESKEKVMVKKDKPIKTETKPSVTEKEVPSKEEPSPVKAEVAEKQATDVKPKAAKEKTVKKETKVKPEDKKEEKEKPKKEVAKKEDKTPIKKEEKPKKEEVKKEVKKEIKKEEKKEPKKEVKKETPPKEVKKEVKKEEKKEVKKEEKEPKKEIKKLPKDAKKSSTPLSEAKKPAALKPKVPKKEESVKKDSVAAGKPKEKGKIKVIKKEGKAAEAVAAAVGTGATTAAVMAAAGIAAIGPAKELEAERSLMSSPEDLTKDFEELKAEEVDVTKDIKPQLELIEDEEKLKETEPVEAYVIQKEREVTKGPAESPDEGITTTEGEGECEQTPEELEPVEKQGVDDIEKFEDEGAGFEESSETGDYEEKAETEEAEEPEEDGEEHVCVSASKHSPTEDEESAKAEADAYIREKRESVASGDDRAEEDMDEAIEKGEAEQSEEEADEEDKAEDAREEEYEPEKMEAEDYVMAVVDKAAEAGGAEEQYGFLTTPTKQLGAQSPGREPASSIHDETLPGGSESEATASDEENREDQPEEFTATSGYTQSTIEISSEPTPMDEMSTPRDVMSDETNNEETESPSQEFVNITKYESSLYSQEYSKPADVTPLNGFSEGSKTDATDGKDYNASASTISPPSSMEEDKFSRSALRDAYCSEVKASTTLDIKDSISAVSSEKVSPSKSPSLSPSPPSPLEKTPLGERSVNFSLTPNEIKVSAEAEVAPVSPEVTQEVVEEHCASPEDKTLEVVSPSQSVTGSAGHTPYYQSPTDEKSSHLPTEVIEKPPAVPVSFEFSDAKDENERASVSPMDEPVPDSESPIEKVLSPLRSPPLIGSESAYESFLSADDKASGRGAESPFEEKSGKQGSPDQVSPVSEMTSTSLYQDKQEGKSTDFAPIKEDFGQEKKTDDVEAMSSQPALALDERKLGDVSPTQIDVSQFGSFKEDTKMSISEGTVSDKSATPVDEGVAEDTYSHMEGVASVSTASVATSSFPEPTTDDVSPSLHAEVGSPHSTEVDDSLSVSVVQTPTTFQETEMSPSKEECPRPMSISPPDFSPKTAKSRTPVQDHRSEQSSMSIEFGQESPEQSLAMDFSRQSPDHPTVGAGVLHITENGPTEVDYSPSDMQDSSLSHKIPPMEEPSYTQDNDLSELISVSQVEASPSTSSAHTPSQIASPLQEDTLSDVAPPRDMSLYASLTSEKVQSLEGEKLSPKSDISPLTPRESSPLYSPTFSDSTSAVKEKTATCHSSSSPPIDAASAEPYGFRASVLFDTMQHHLALNRDLSTPGLEKDSGGKTPGDFSYAYQKPEETTRSPDEEDYDYESYEKTTRTSDVGGYYYEKIERTTKSPSDSGYSYETIGKTTKTPEDGDYSYEIIEKTTRTPEEGGYSYDISEKTTSPPEVSGYSYEKTERSRRLLDDISNGYDDSEDGGHTLGDPSYSYETTEKITSFPESEGYSYETSTKTTRTPDTSTYCYETAEKITRTPQASTYSYETSDLCYTAEKKSPSEARQDVDLCLVSSCEYKHPKTELSPSFINPNPLEWFASEEPTEESEKPLTQSGGAPPPPGGKQQGRQCDETPPTSVSESAPSQTDSDVPPETEECPSITADANIDSEDESETIPTDKTVTYKHMDPPPAPVQDRSPSPRHPDVSMVDPEALAIEQNLGKALKKDLKEKTKTKKPGTKTKSSSPVKKSDGKSKPLAASPKPAGLKESSDKVSRVASPKKKESVEKAAKPTTTPEVKAARGEEKDKETKNAANASASKSAKTATAGPGTTKTTKSSAVPPGLPVYLDLCYIPNHSNSKNVDVEFFKRVRSSYYVVSGNDPAAEEPSRAVLDALLEGKAQWGSNMQVTLIPTHDSEVMREWYQETHEKQQDLNIMVLASSSTVVMQDESFPACKIEL	2468	0.851	1.661	Map1b	Map1b	Microtubule-associated protein 1B;MAP1 light chain LC1	P14873;Q3UPV4;A2ARP8;Q9QYR6-2;Q9QYR6	26	15.4	270.25	14219000	12654000	13714000	5729900	6380500	8782200	7559600	7273000	9763900
MAP4K4	9606.ENSP00000314363	mitogen-activated protein kinase kinase kinase kinase 4; Serine/threonine kinase that may play a role in the response to environmental stress and cytokines such as TNF-alpha. Appears to act upstream of the JUN N-terminal pathway. Phosphorylates SMAD1 on Thr-322	MANDSPAKSLVDIDLSSLRDPAGIFELVEVVGNGTYGQVYKGRHVKTGQLAAIKVMDVTEDEEEEIKLEINMLKKYSHHRNIATYYGAFIKKSPPGHDDQLWLVMEFCGAGSITDLVKNTKGNTLKEDWIAYISREILRGLAHLHIHHVIHRDIKGQNVLLTENAEVKLVDFGVSAQLDRTVGRRNTFIGTPYWMAPEVIACDENPDATYDYRSDLWSCGITAIEMAEGAPPLCDMHPMRALFLIPRNPPPRLKSKKWSKKFFSFIEGCLVKNYMQRPSTEQLLKHPFIRDQPNERQVRIQLKDHIDRTRKKRGEKDETEYEYSGSEEEEEEVPEQEGEPSSIVNVPGESTLRRDFLRLQQENKERSEALRRQQLLQEQQLREQEEYKRQLLAERQKRIEQQKEQRRRLEEQQRREREARRQQEREQRRREQEEKRRLEELERRRKEEEERRRAEEEKRRVEREQEYIRRQLEEEQRHLEVLQQQLLQEQAMLLECRWREMEEHRQAERLQRQLQQEQAYLLSLQHDHRRPHPQHSQQPPPPQQERSKPSFHAPEPKAHYEPADRAREVEDRFRKTNHSSPEAQSKQTGRVLEPPVPSRSESFSNGNSESVHPALQRPAEPQVPVRTTSRSPVLSRRDSPLQGSGQQNSQAGQRNSTSIEPRLLWERVEKLVPRPGSGSSSGSSNSGSQPGSHPGSQSGSGERFRVRSSSKSEGSPSQRLENAVKKPEDKKEVFRPLKPADLTALAKELRAVEDVRPPHKVTDYSSSSEESGTTDEEDDDVEQEGADESTSGPEDTRAASSLNLSNGETESVKTMIVHDDVESEPAMTPSKEGTLIVRQTQSASSTLQKHKSSSSFTPFIDPRLLQISPSSGTTVTSVVGFSCDGMRPEAIRQDPTRKGSVVNVNPTNTRPQSDTPEIRKYKKRFNSEILCAALWGVNLLVGTESGLMLLDRSGQGKVYPLINRRRFQQMDVLEGLNVLVTISGKKDKLRVYYLSWLRNKILHNDPEVEKKQGWTTVGDLEGCVHYKVVKYERIKFLVIALKSSVEVYAWAPKPYHKFMAFKSFGELVHKPLLVDLTVEEGQRLKVIYGSCAGFHAVDVDSGSVYDIYLPTHIQCSIKPHAIIILPNTDGMELLVCYEDEGVYVNTYGRITKDVVLQWGEMPTSVAYIRSNQTMGWGEKAIEIRSVETGHLDGVFMHKRAQRLKFLCERNDKVFFASVRSGGSSQVYFMTLGRTSLLSW	1239	1.049	1.776	Map4k4;Tnik	Map4k4	Mitogen-activated protein kinase kinase kinase kinase 4	E9PVG7;F7BS72;F8VPL5;P97820;B2RUE8;B7ZNR9;B2RQ80;B9EKN8;E0CY98;E0CXD6;Q9JM52-3;G3X9G2;F6SWJ2;Q5SXG3;Q5SXG1;E9PUL9;P83510;Q9JM52;E9Q2Q5;Q9JM52-2;E9Q617;P83510-2;E0CZD7;E0CZF8;E0CYV5;F7AMS7	14	12.9	146.71	4782600	6696400	5713900	3442000	2577500	3495200	3582800	2505800	4201000
MAPRE2	9606.ENSP00000300249	microtubule-associated protein, RP/EB family, member 2; May be involved in microtubule polymerization, and spindle function by stabilizing microtubules and anchoring them at centrosomes. May play a role in cell migration (By similarity)	MPGPTQTLSPNGENNNDIIQDNNGTIIPFRKHTVRGERSYSWGMAVNVYSTSITQETMSRHDIIAWVNDIVSLNYTKVEQLCSGAAYCQFMDMLFPGCISLKKVKFQAKLEHEYIHNFKLLQASFKRMNVDKVIPVEKLVKGRFQDNLDFIQWFKKFYDANYDGKEYDPVEARQGQDAIPPPDPGEQIFNLPKKSHHANSPTAGAAKSSPAAKPGSTPSRPSSAKRASSSGSASKSDKDLETQVIQLNEQVHSLKLALEGVEKERDFYFGKLREIELLCQEHGQENDDLVQRLMDILYASEEHEGHTEEPEAEEQAHEQQPPQQEEY	327	1.223	2.141	Mapre2	Mapre2	Microtubule-associated protein RP/EB family member 2	Q8R001;Q8R001-2;E9Q6X0;D3YYK8;Q3TG90	2	11.3	36.946	0	745970	689600	718250	831030	692530	1057600	579190	959140
MARCKSL1	9606.ENSP00000362638	MARCKS-like 1; Controls cell movement by regulating actin cytoskeleton homeostasis and filopodium and lamellipodium formation. When unphosphorylated, induces cell migration. When phosphorylated by MAPK8, induces actin bundles formation and stabilization, thereby reducing actin plasticity, hence restricting cell movement, including neuronal migration. May also affect cancer cell migration. May be involved in coupling the protein kinase C and calmodulin signal transduction systems (By similarity)	MGSQSSKAPRGDVTAEEAAGASPAKANGQENGHVKSNGDLSPKGEGESPPVNGTDEAAGATGDAIEPAPPSQGAEAKGEVPPKETPKKKKKFSFKKPFKLSGLSFKRNRKEGGGDSSASSPTEEEQEQGEIGACSDEGTAQEGKAAATPESQEPQAKGAEASAASEEEAGPQATEPSTPSGPESGPTPASAEQNE	195	0.513	0.513	Marcksl1	Marcksl1	MARCKS-related protein	P28667	2	14	20.165	0	1075900	1891800	1062500	951340	1068500	1471100	1007800	980290
MARS	9606.ENSP00000262027	methionyl-tRNA synthetase	MRLFVSDGVPGCLPVLAAAGRARGRAEVLISTVGPEDCVVPFLTRPKVPVLQLDSGNYLFSTSAICRYFFLLSGWEQDDLTNQWLEWEATELQPALSAALYYLVVQGKKGEDVLGSVRRALTHIDHSLSRQNCPFLAGETESLADIVLWGALYPLLQDPAYLPEELSALHSWFQTLSTQEPCQRAAETVLKQQGVLALRPYLQKQPQPSPAEGRAVTNEPEEEELATLSEEEIAMAVTAWEKGLESLPPLRPQQNPVLPVAGERNVLITSALPYVNNVPHLGNIIGCVLSADVFARYSRLRQWNTLYLCGTDEYGTATETKALEEGLTPQEICDKYHIIHADIYRWFNISFDIFGRTTTPQQTKITQDIFQQLLKRGFVLQDTVEQLRCEHCARFLADRFVEGVCPFCGYEEARGDQCDKCGKLINAVELKKPQCKVCRSCPVVQSSQHLFLDLPKLEKRLEEWLGRTLPGSDWTPNAQFITRSWLRDGLKPRCITRDLKWGTPVPLEGFEDKVFYVWFDATIGYLSITANYTDQWERWWKNPEQVDLYQFMAKDNVPFHSLVFPCSALGAEDNYTLVSHLIATEYLNYEDGKFSKSRGVGVFGDMAQDTGIPADIWRFYLLYIRPEGQDSAFSWTDLLLKNNSELLNNLGNFINRAGMFVSKFFGGYVPEMVLTPDDQRLLAHVTLELQHYHQLLEKVRIRDALRSILTISRHGNQYIQVNEPWKRIKGSEADRQRAGTVTGLAVNIAALLSVMLQPYMPTVSATIQAQLQLPPPACSILLTNFLCTLPAGHQIGTVSPLFQKLENDQIESLRQRFGGGQAKTSPKPAVVETVTTAKPQQIQALMDEVTKQGNIVRELKAQKADKNEVAAEVAKLLDLKKQLAVAEGKPPEAPKGKKKK	900	2.333	1	Mars	Mars	Methionine--tRNA ligase, cytoplasmic	E9QB02;Q68FL6;F6W0G8	13	17	102.37	2926200	2786700	2948900	2691000	3465000	2596200	3317900	2576700	3334600
MAT2A	9606.ENSP00000303147	methionine adenosyltransferase II, alpha; Catalyzes the formation of S-adenosylmethionine from methionine and ATP (By similarity)	MNGQLNGFHEAFIEEGTFLFTSESVGEGHPDKICDQISDAVLDAHLQQDPDAKVACETVAKTGMILLAGEITSRAAVDYQKVVREAVKHIGYDDSSKGFDYKTCNVLVALEQQSPDIAQGVHLDRNEEDIGAGDQGLMFGYATDETEECMPLTIVLAHKLNAKLAELRRNGTLPWLRPDSKTQVTVQYMQDRGAVLPIRVHTIVISVQHDEEVCLDEMRDALKEKVIKAVVPAKYLDEDTIYHLQPSGRFVIGGPQGDAGLTGRKIIVDTYGGWGAHGGGAFSGKDYTKVDRSAAYAARWVAKSLVKGGLCRRVLVQVSYAIGVSHPLSISIFHYGTSQKSERELLEIVKKNFDLRPGVIVRDLDLKKPIYQRTAAYGHFGRDSFPWEVPKKLKY	395	1.519	1.519	Mat2a	Mat2a	S-adenosylmethionine synthase isoform type-2;S-adenosylmethionine synthase	Q3THS6;E9Q0D0;F8WJ09;Q6PE05;Q91X83	14	35.4	43.688	6858700	6225600	6170100	2884700	2855800	2549400	2056500	2596800	2441100
MAT2B	9606.ENSP00000325425	methionine adenosyltransferase II, beta	MVGREKELSIHFVPGSCRLVEEEVNIPNRRVLVTGATGLLGRAVHKEFQQNNWHAVGCGFRRARPKFEQVNLLDSNAVHHIIHDFQPHVIVHCAAERRPDVVENQPDAASQLNVDASGNLAKEAAAVGAFLIYISSDYVFDGTNPPYREEDIPAPLNLYGKTKLDGEKAVLENNLGAAVLRIPILYGEVEKLEESAVTVMFDKVQFSNKSANMDHWQQRFPTHVKDVATVCRQLAEKRMLDPSIKGTFHWSGNEQMTKYEMACAIADAFNLPSSHLRPITDSPVLGAQRPRNAQLDCSKLETLGIGQRTPFRIGIKESLWPFLIDKRWRQTVFH	334	1.796	1.796	Mat2b	Mat2b	Methionine adenosyltransferase 2 subunit beta	Q99LB6;Q99LB6-2;E0CYU5	3	15	37.392	0	743880	1068000	372160	0	404090	0	357680	375330
MATR3	9606.ENSP00000354346	matrin 3; May play a role in transcription or may interact with other nuclear matrix proteins to form the internal fibrogranular network. In association with the SFPQ-NONO heteromer may play a role in nuclear retention of defective RNAs	MSKSFQQSSLSRDSQGHGRDLSAAGIGLLAAATQSLSMPASLGRMNQGTARLASLMNLGMSSSLNQQGAHSALSSASTSSHNLQSIFNIGSRGPLPLSSQHRGDADQASNILASFGLSARDLDELSRYPEDKITPENLPQILLQLKRRRTEEGPTLSYGRDGRSATREPPYRVPRDDWEEKRHFRRDSFDDRGPSLNPVLDYDHGSRSQESGYYDRMDYEDDRLRDGERCRDDSFFGETSHNYHKFDSEYERMGRGPGPLQERSLFEKKRGAPPSSNIEDFHGLLPKGYPHLCSICDLPVHSNKEWSQHINGASHSRRCQLLLEIYPEWNPDNDTGHTMGDPFMLQQSTNPAPGILGPPPPSFHLGGPAVGPRGNLGAGNGNLQGPRHMQKGRVETSRVVHIMDFQRGKNLRYQLLQLVEPFGVISNHLILNKINEAFIEMATTEDAQAAVDYYTTTPALVFGKPVRVHLSQKYKRIKKPEGKPDQKFDQKQELGRVIHLSNLPHSGYSDSAVLKLAEPYGKIKNYILMRMKSQAFIEMETREDAMAMVDHCLKKALWFQGRCVKVDLSEKYKKLVLRIPNRGIDLLKKDKSRKRSYSPDGKESPSDKKSKTDGSQKTESSTEGKEQEEKSGEDGEKDTKDDQTEQEPNMLLESEDELLVDEEEAAALLESGSSVGDETDLANLGDVASDGKKEPSDKAVKKDGSASAAAKKKLKKVDKIEELDQENEAALENGIKNEENTEPGAESSENADDPNKDTSENADGQSDENKDDYTIPDEYRIGPYQPNVPVGIDYVIPKTGFYCKLCSLFYTNEEVAKNTHCSSLPHYQKLKKFLNKLAEERRQKKET	847	1.063	2.125	Matr3	Matr3	Matrin-3	Q6ZQ61;Q8K310	3	4.8	95.277	1115800	1153600	1043400	1033700	938240	750040	702160	722120	1031500
MCM2	9606.ENSP00000265056	minichromosome maintenance complex component 2; Acts as component of the MCM2-7 complex (MCM complex) which is the putative replicative helicase essential for 'once per cell cycle' DNA replication initiation and elongation in eukaryotic cells. The active ATPase sites in the MCM2-7 ring are formed through the interaction surfaces of two neighboring subunits such that a critical structure of a conserved arginine finger motif is provided in trans relative to the ATP-binding site of the Walker A box of the adjacent subunit. The six ATPase active sites, however, are likely to contribute dif [...]	MAESSESFTMASSPAQRRRGNDPLTSSPGRSSRRTDALTSSPGRDLPPFEDESEGLLGTEGPLEEEEDGEELIGDGMERDYRAIPELDAYEAEGLALDDEDVEELTASQREAAERAMRQRDREAGRGLGRMRRGLLYDSDEEDEERPARKRRQVERATEDGEEDEEMIESIENLEDLKGHSVREWVSMAGPRLEIHHRFKNFLRTHVDSHGHNVFKERISDMCKENRESLVVNYEDLAAREHVLAYFLPEAPAELLQIFDEAALEVVLAMYPKYDRITNHIHVRISHLPLVEELRSLRQLHLNQLIRTSGVVTSCTGVLPQLSMVKYNCNKCNFVLGPFCQSQNQEVKPGSCPECQSAGPFEVNMEETIYQNYQRIRIQESPGKVAAGRLPRSKDAILLADLVDSCKPGDEIELTGIYHNNYDGSLNTANGFPVFATVILANHVAKKDNKVAVGELTDEDVKMITSLSKDQQIGEKIFASIAPSIYGHEDIKRGLALALFGGEPKNPGGKHKVRGDINVLLCGDPGTAKSQFLKYIEKVSSRAIFTTGQGASAVGLTAYVQRHPVSREWTLEAGALVLADRGVCLIDEFDKMNDQDRTSIHEAMEQQSISISKAGIVTSLQARCTVIAAANPIGGRYDPSLTFSENVDLTEPIISRFDILCVVRDTVDPVQDEMLARFVVGSHVRHHPSNKEEEGLANGSAAEPAMPNTYGVEPLPQEVLKKYIIYAKERVHPKLNQMDQDKVAKMYSDLRKESMATGSIPITVRHIESMIRMAEAHARIHLRDYVIEDDVNMAIRVMLESFIDTQKFSVMRSMRKTFARYLSFRRDNNELLLFILKQLVAEQVTYQRNRFGAQQDTIEVPEKDLVDKARQINIHNLSAFYDSELFRMNKFSHDLKRKMILQQF	904	1.327	2.987	Mcm2	Mcm2	DNA replication licensing factor MCM2	P97310	5	7.3	102.08	458500	434200	377170	296260	0	414030	331640	433890	495710
MCM3	9606.ENSP00000229854	minichromosome maintenance complex component 3; Acts as component of the MCM2-7 complex (MCM complex) which is the putative replicative helicase essential for 'once per cell cycle' DNA replication initiation and elongation in eukaryotic cells. The active ATPase sites in the MCM2-7 ring are formed through the interaction surfaces of two neighboring subunits such that a critical structure of a conserved arginine finger motif is provided in trans relative to the ATP-binding site of the Walker A box of the adjacent subunit. The six ATPase active sites, however, are likely to contribute dif [...]	MAGTVVLDDVELREAQRDYLDFLDDEEDQGIYQSKVRELISDNQYRLIVNVNDLRRKNEKRANRLLNNAFEELVAFQRALKDFVASIDATYAKQYEEFYVGLEGSFGSKHVSPRTLTSCFLSCVVCVEGIVTKCSLVRPKVVRSVHYCPATKKTIERRYSDLTTLVAFPSSSVYPTKDEENNPLETEYGLSVYKDHQTITIQEMPEKAPAGQLPRSVDVILDDDLVDKAKPGDRVQVVGTYRCLPGKKGGYTSGTFRTVLIACNVKQMSKDAQPSFSAEDIAKIKKFSKTRSKDIFDQLAKSLAPSIHGHDYVKKAILCLLLGGVERDLENGSHIRGDINILLIGDPSVAKSQLLRYVLCTAPRAIPTTGRGSSGVGLTAAVTTDQETGERRLEAGAMVLADRGVVCIDEFDKMSDMDRTAIHEVMEQGRVTIAKAGIHARLNARCSVLAAANPVYGRYDQYKTPMENIGLQDSLLSRFDLLFIMLDQMDPEQDREISDHVLRMHRYRAPGEQDGDAMPLGSAVDILATDDPNFSQEDQQDTQIYEKHDNLLHGTKKKKEKMVSAAFMKKYIHVAKIIKPVLTQESATYIAEEYSRLRSQDSMSSDTARTSPVTARTLETLIRLATAHAKARMSKTVDLQDAEEAVELVQYAYFKKVLEKEKKRKKRSEDESETEDEEEKSQEDQEQKRKRRKTRQPDAKDGDSYDPYDFSDTEEEMPQVHTPKTADSQETKESQKVELSESRLKAFKVALLDVFREAHAQSIGMNRLTESINRDSEEPFSSVEIQAALSKMQDDNQVMVSEGIIFLI	808	1.361	2.475	Mcm3	Mcm3	DNA replication licensing factor MCM3	P25206	18	31	91.545	4154300	3856600	3827600	4228100	5545500	5995600	4823800	3953400	4770300
MCM4	9606.ENSP00000262105	minichromosome maintenance complex component 4; Acts as component of the MCM2-7 complex (MCM complex) which is the putative replicative helicase essential for 'once per cell cycle' DNA replication initiation and elongation in eukaryotic cells. The active ATPase sites in the MCM2-7 ring are formed through the interaction surfaces of two neighboring subunits such that a critical structure of a conserved arginine finger motif is provided in trans relative to the ATP-binding site of the Walker A box of the adjacent subunit. The six ATPase active sites, however, are likely to contribute dif [...]	MSSPASTPSRRGSRRGRATPAQTPRSEDARSSPSQRRRGEDSTSTGELQPMPTSPGVDLQSPAAQDVLFSSPPQMHSSAIPLDFDVSSPLTYGTPSSRVEGTPRSGVRGTPVRQRPDLGSAQKGLQVDLQSDGAAAEDIVASEQSLGQKLVIWGTDVNVAACKENFQRFLQRFIDPLAKEEENVGIDITEPLYMQRLGEINVIGEPFLNVNCEHIKSFDKNLYRQLISYPQEVIPTFDMAVNEIFFDRYPDSILEHQIQVRPFNALKTKNMRNLNPEDIDQLITISGMVIRTSQLIPEMQEAFFQCQVCAHTTRVEMDRGRIAEPSVCGRCHTTHSMALIHNRSLFSDKQMIKLQESPEDMPAGQTPHTVILFAHNDLVDKVQPGDRVNVTGIYRAVPIRVNPRVSNVKSVYKTHIDVIHYRKTDAKRLHGLDEEAEQKLFSEKRVELLKELSRKPDIYERLASALAPSIYEHEDIKKGILLQLFGGTRKDFSHTGRGKFRAEINILLCGDPGTSKSQLLQYVYNLVPRGQYTSGKGSSAVGLTAYVMKDPETRQLVLQTGALVLSDNGICCIDEFDKMNESTRSVLHEVMEQQTLSIAKAGIICQLNARTSVLAAANPIESQWNPKKTTIENIQLPHTLLSRFDLIFLLLDPQDEAYDRRLAHHLVALYYQSEEQAEEELLDMAVLKDYIAYAHSTIMPRLSEEASQALIEAYVDMRKIGSSRGMVSAYPRQLESLIRLAEAHAKVRLSNKVEAIDVEEAKRLHREALKQSATDPRTGIVDISILTTGMSATSRKRKEELAEALKKLILSKGKTPALKYQQLFEDIRGQSDIAITKDMFEEALRALADDDFLTVTGKTVRLL	863	1.159	2.433	Mcm4	Mcm4	DNA replication licensing factor MCM4	P49717;F6Z957	6	9.5	96.735	1481800	1413000	1404500	1763200	1266100	1705900	1483600	1163600	1479000
MCM5	9606.ENSP00000216122	minichromosome maintenance complex component 5; Acts as component of the MCM2-7 complex (MCM complex) which is the putative replicative helicase essential for 'once per cell cycle' DNA replication initiation and elongation in eukaryotic cells. The active ATPase sites in the MCM2-7 ring are formed through the interaction surfaces of two neighboring subunits such that a critical structure of a conserved arginine finger motif is provided in trans relative to the ATP-binding site of the Walker A box of the adjacent subunit. The six ATPase active sites, however, are likely to contribute dif [...]	MSGFDDPGIFYSDSFGGDAQADEGQARKSQLQRRFKEFLRQYRVGTDRTGFTFKYRDELKRHYNLGEYWIEVEMEDLASFDEDLADYLYKQPAEHLQLLEEAAKEVADEVTRPRPSGEEVLQDIQVMLKSDASPSSIRSLKSDMMSHLVKIPGIIIAASAVRAKATRISIQCRSCRNTLTNIAMRPGLEGYALPRKCNTDQAGRPKCPLDPYFIMPDKCKCVDFQTLKLQELPDAVPHGEMPRHMQLYCDRYLCDKVVPGNRVTIMGIYSIKKFGLTTSRGRDRVGVGIRSSYIRVLGIQVDTDGSGRSFAGAVSPQEEEEFRRLAALPNVYEVISKSIAPSIFGGTDMKKAIACLLFGGSRKRLPDGLTRRGDINLLMLGDPGTAKSQLLKFVEKCSPIGVYTSGKGSSAAGLTASVMRDPSSRNFIMEGGAMVLADGGVVCIDEFDKMREDDRVAIHEAMEQQTISIAKAGITTTLNSRCSVLAAANSVFGRWDETKGEDNIDFMPTILSRFDMIFIVKDEHNEERDVMLAKHVITLHVSALTQTQAVEGEIDLAKLKKFIAYCRVKCGPRLSAEAAEKLKNRYIIMRSGARQHERDSDRRSSIPITVRQLEAIVRIAEALSKMKLQPFATEADVEEALRLFQVSTLDAALSGTLSGVEGFTSQEDQEMLSRIEKQLKRRFAIGSQVSEHSIIKDFTKQKYPEHAIHKVLQLMLRRGEIQHRMQRKVLYRLK	734	1.907	3.406	Mcm5	Mcm5	DNA replication licensing factor MCM5	Q52KC3;P49718	12	18.5	82.406	3426800	2937300	2624700	4789300	4046400	4259100	4003400	4177300	3762200
MCM6	9606.ENSP00000264156	minichromosome maintenance complex component 6; Acts as component of the MCM2-7 complex (MCM complex) which is the putative replicative helicase essential for 'once per cell cycle' DNA replication initiation and elongation in eukaryotic cells. The active ATPase sites in the MCM2-7 ring are formed through the interaction surfaces of two neighboring subunits such that a critical structure of a conserved arginine finger motif is provided in trans relative to the ATP-binding site of the Walker A box of the adjacent subunit. The six ATPase active sites, however, are likely to contribute dif [...]	MDLAAAAEPGAGSQHLEVRDEVAEKCQKLFLDFLEEFQSSDGEIKYLQLAEELIRPERNTLVVSFVDLEQFNQQLSTTIQEEFYRVYPYLCRALKTFVKDRKEIPLAKDFYVAFQDLPTRHKIRELTSSRIGLLTRISGQVVRTHPVHPELVSGTFLCLDCQTVIRDVEQQFKYTQPNICRNPVCANRRRFLLDTNKSRFVDFQKVRIQETQAELPRGSIPRSLEVILRAEAVESAQAGDKCDFTGTLIVVPDVSKLSTPGARAETNSRVSGVDGYETEGIRGLRALGVRDLSYRLVFLACCVAPTNPRFGGKELRDEEQTAESIKNQMTVKEWEKVFEMSQDKNLYHNLCTSLFPTIHGNDEVKRGVLLMLFGGVPKTTGEGTSLRGDINVCIVGDPSTAKSQFLKHVEEFSPRAVYTSGKASSAAGLTAAVVRDEESHEFVIEAGALMLADNGVCCIDEFDKMDVRDQVAIHEAMEQQTISITKAGVKATLNARTSILAAANPISGHYDRSKSLKQNINLSAPIMSRFDLFFILVDECNEVTDYAIARRIVDLHSRIEESIDRVYSLDDIRRYLLFARQFKPKISKESEDFIVEQYKHLRQRDGSGVTKSSWRITVRQLESMIRLSEAMARMHCCDEVQPKHVKEAFRLLNKSIIRVETPDVNLDQEEEIQMEVDEGAGGINGHADSPAPVNGINGYNEDINQESAPKASLRLGFSEYCRISNLIVLHLRKVEEEEDESALKRSELVNWYLKEIESEIDSEEELINKKRIIEKVIHRLTHYDHVLIELTQAGLKGSTEGSESYEEDPYLVVNPNYLLED	821	2.071	1.462	Mcm6	Mcm6	DNA replication licensing factor MCM6	P97311;Q3ULG5	7	11	92.866	2287600	2280100	1946900	2877500	2469100	2582000	2037200	2037100	1951700
MCM7	9606.ENSP00000307288	minichromosome maintenance complex component 7; Acts as component of the MCM2-7 complex (MCM complex) which is the putative replicative helicase essential for 'once per cell cycle' DNA replication initiation and elongation in eukaryotic cells. The active ATPase sites in the MCM2-7 ring are formed through the interaction surfaces of two neighboring subunits such that a critical structure of a conserved arginine finger motif is provided in trans relative to the ATP-binding site of the Walker A box of the adjacent subunit. The six ATPase active sites, however, are likely to contribute dif [...]	MALKDYALEKEKVKKFLQEFYQDDELGKKQFKYGNQLVRLAHREQVALYVDLDDVAEDDPELVDSICENARRYAKLFADAVQELLPQYKEREVVNKDVLDVYIEHRLMMEQRSRDPGMVRSPQNQYPAELMRRFELYFQGPSSNKPRVIREVRADSVGKLVTVRGIVTRVSEVKPKMVVATYTCDQCGAETYQPIQSPTFMPLIMCPSQECQTNRSGGRLYLQTRGSRFIKFQEMKMQEHSDQVPVGNIPRSITVLVEGENTRIAQPGDHVSVTGIFLPILRTGFRQVVQGLLSETYLEAHRIVKMNKSEDDESGAGELTREELRQIAEEDFYEKLAASIAPEIYGHEDVKKALLLLLVGGVDQSPRGMKIRGNINICLMGDPGVAKSQLLSYIDRLAPRSQYTTGRGSSGVGLTAAVLRDSVSGELTLEGGALVLADQGVCCIDEFDKMAEADRTAIHEVMEQQTISIAKAGILTTLNARCSILAAANPAYGRYNPRRSLEQNIQLPAALLSRFDLLWLIQDRPDRDNDLRLAQHITYVHQHSRQPPSQFEPLDMKLMRRYIAMCREKQPMVPESLADYITAAYVEMRREAWASKDATYTSARTLLAILRLSTALARLRMVDVVEKEDVNEAIRLMEMSKDSLLGDKGQTARTQRPADVIFATVRELVSGGRSVRFSEAEQRCVSRGFTPAQFQAALDEYEELNVWQVNASRTRITFV	719	1.53	3.199	Mcm7	Mcm7	DNA replication licensing factor MCM7	Q61881;D3Z6N3;D3Z2K9;D3Z0J6;D3Z335	17	26.1	81.21	4373300	4240900	3602200	5648200	4999800	4682800	4839800	3915500	4753600
MDH1	9606.ENSP00000438144	malate dehydrogenase 1, NAD (soluble)	MRRCSYFPKDVTVFDKDDKSEPIRVLVTGAAGQIAYSLLYSIGNGSVFGKDQPIILVLLDITPMMGVLDGVLMELQDCALPLLKDVIATDKEDVAFKDLDVAILVGSMPRREGMERKDLLKANVKIFKSQGAALDKYAKKSVKVIVVGNPANTNCLTASKSAPSIPKENFSCLTRLDHNRAKAQIALKLGVTANDVKNVIIWGNHSSTQYPDVNHAKVKLQGKEVGVYEALKDDSWLKGEFVTTVQQRGAAVIKARKLSSAMSAAKAICDHVRDIWFGTPEGEFVSMGVISDGNSYGVPDDLLYSFPVVIKNKTWKFVEGLPINDFSREKMDLTAKELTEEKESAFEFLSSA	352	1.42	2.557	Mdh1	Mdh1	Malate dehydrogenase, cytoplasmic	P14152	3	14.4	36.511	0	0	1279500	0	0	0	723840	858550	556420
MDH2	9606.ENSP00000327070	malate dehydrogenase 2, NAD (mitochondrial)	MLSALARPASAALRRSFSTSAQNNAKVAVLGASGGIGQPLSLLLKNSPLVSRLTLYDIAHTPGVAADLSHIETKAAVKGYLGPEQLPDCLKGCDVVVIPAGVPRKPGMTRDDLFNTNATIVATLTAACAQHCPEAMICVIANPVNSTIPITAEVFKKHGVYNPNKIFGVTTLDIVRANTFVAELKGLDPARVNVPVIGGHAGKTIIPLISQCTPKVDFPQDQLTALTGRIQEAGTEVVKAKAGAGSATLSMAYAGARFVFSLVDAMNGKEGVVECSFVKSQETECTYFSTPLLLGKKGIEKNLGIGKVSSFEEKMISDAIPELKASIKKGEDFVKTLK	338	2.367	1.775	Mdh2	Mdh2	Malate dehydrogenase, mitochondrial	P08249	8	31.7	35.611	3636700	5055600	5485300	2353900	1640300	3249800	3508400	2252600	2519100
MGEA5	9606.ENSP00000354850	meningioma expressed antigen 5 (hyaluronidase); Cleaves GlcNAc but not GalNAc from glycopeptides. Can use p-nitrophenyl-beta-GlcNAc as substrate but not p-nitrophenyl- beta-GalNAc or p-nitrophenyl-alpha-GlcNAc. Possesses hyaluronidase activity. Acetylates 'Lys-8' of histone H4 and 'Lys-14' of histone H3	MVQKESQATLEERESELSSNPAASAGASLEPPAAPAPGEDNPAGAGGAAVAGAAGGARRFLCGVVEGFYGRPWVMEQRKELFRRLQKWELNTYLYAPKDDYKHRMFWREMYSVEEAEQLMTLISAAREYEIEFIYAISPGLDITFSNPKEVSTLKRKLDQVSQFGCRSFALLFDDIDHNMCAADKEVFSSFAHAQVSITNEIYQYLGEPETFLFCPTEYCGTFCYPNVSQSPYLRTVGEKLLPGIEVLWTGPKVVSKEIPVESIEEVSKIIKRAPVIWDNIHANDYDQKRLFLGPYKGRSTELIPRLKGVLTNPNCEFEANYVAIHTLATWYKSNMNGVRKDVVMTDSEDSTVSIQIKLENEGSDEDIETDVLYSPQMALKLALTEWLQEFGVPHQYSSRQVAHSGAKASVVDGTPLVAAPSLNATTVVTTVYQEPIMSQGAALSGEPTTLTKEEEKKQPDEEPMDMVVEKQEETDHKNDNQILSEIVEAKMAEELKPMDTDKESIAESKSPEMSMQEDCISDIAPMQTDEQTNKEQFVPGPNEKPLYTAEPVTLEDLQLLADLFYLPYEHGPKGAQMLREFQWLRANSSVVSVNCKGKDSEKIEEWRSRAAKFEEMCGLVMGMFTRLSNCANRTILYDMYSYVWDIKSIMSMVKSFVQWLGCRSHSSAQFLIGDQEPWAFRGGLAGEFQRLLPIDGANDLFFQPPPLTPTSKVYTIRPYFPKDEASVYKICREMYDDGVGLPFQSQPDLIGDKLVGGLLSLSLDYCFVLEDEDGICGYALGTVDVTPFIKKCKISWIPFMQEKYTKPNGDKELSEAEKIMLSFHEEQEVLPETFLANFPSLIKMDIHKKVTDPSVAKSMMACLLSSLKANGSRGAFCEVRPDDKRILEFYSKLGCFEIAKMEGFPKDVVILGRSL	916	2.074	3.384	Mgea5	Mgea5	Bifunctional protein NCOAT;Protein O-GlcNAcase;Histone acetyltransferase	Q9EQQ9-3;Q9EQQ9	2	2.6	107.39	0	0	0	211610	219160	249880	0	0	336060
MIF	9606.ENSP00000215754	macrophage migration inhibitory factor (glycosylation-inhibiting factor); Pro-inflammatory cytokine. Involved in the innate immune response to bacterial pathogens. The expression of MIF at sites of inflammation suggests a role as mediator in regulating the function of macrophages in host defense. Counteracts the anti- inflammatory activity of glucocorticoids. Has phenylpyruvate tautomerase and dopachrome tautomerase activity (in vitro), but the physiological substrate is not known. It is not clear whether the tautomerase activity has any physiological relevance, and whether it is impor [...]	MPMFIVNTNVPRASVPDGFLSELTQQLAQATGKPPQYIAVHVVPDQLMAFGGSSEPCALCSLHSIGKIGGAQNRSYSKLLCGLLAERLRISPDRVYINYYDMNAANVGWNNSTFA	115	2.609	3.478	Mif	Mif	Macrophage migration inhibitory factor	P34884	3	32.2	12.504	7538300	7235400	6761300	5072500	5550600	4751700	4780600	4773300	5717800
MKLN1	9606.ENSP00000323527	muskelin 1, intracellular mediator containing kelch motifs; Acts as a mediator of cell spreading and cytoskeletal responses to the extracellular matrix component THBS1 (By similarity)	MAAGGAVAAAPECRLLPYALHKWSSFSSTYLPENILVDKPNDQSSRWSSESNYPPQYLILKLERPAIVQNITFGKYEKTHVCNLKKFKVFGGMNEENMTELLSSGLKNDYNKETFTLKHKIDEQMFPCRFIKIVPLLSWGPSFNFSIWYVELSGIDDPDIVQPCLNWYSKYREQEAIRLCLKHFRQHNYTEAFESLQKKTKIALEHPMLTDIHDKLVLKGDFDACEELIEKAVNDGLFNQYISQQEYKPRWSQIIPKSTKGDGEDNRPGMRGGHQMVIDVQTETVYLFGGWDGTQDLADFWAYSVKENQWTCISRDTEKENGPSARSCHKMCIDIQRRQIYTLGRYLDSSVRNSKSLKSDFYRYDIDTNTWMLLSEDTAADGGPKLVFDHQMCMDSEKHMIYTFGGRILTCNGSVDDSRASEPQFSGLFAFNCQCQTWKLLREDSCNAGPEDIQSRIGHCMLFHSKNRCLYVFGGQRSKTYLNDFFSYDVDSDHVDIISDGTKKDSGMVPMTGFTQRATIDPELNEIHVLSGLSKDKEKREENVRNSFWIYDIVRNSWSCVYKNDQAAKDNPTKSLQEEEPCPRFAHQLVYDELHKVHYLFGGNPGKSCSPKMRLDDFWSLKLCRPSKDYLLRHCKYLIRKHRFEEKAQVDPLSALKYLQNDLYITVDHSDPEETKEFQLLASALFKSGSDFTALGFSDVDHTYAQRTQLFDTLVNFFPDSMTPPKGNLVDLITL	735	2.857	2.313	Mkln1	Mkln1	Muskelin	O89050	5	11.7	84.877	408230	553310	0	382310	355300	423330	811290	467260	614590
MLF2	9606.ENSP00000203630	myeloid leukemia factor 2	MFRFMRDVEPEDPMFLMDPFAIHRQHMSRMLSGGFGYSPFLSITDGNMPGTRPASRRMQQAGAVSPFGMLGMSGGFMDMFGMMNDMIGNMEHMTAGGNCQTFSSSTVISYSNTGDGAPKVYQETSEMRSAPGGIRETRRTVRDSDSGLEQMSIGHHIRDRAHILQRSRNHRTGDQEERQDYINLDESEAAAFDDEWRRETSRFRQQRPLEFRRLESSGAGGRRAEGPPRLAIQGPEDSPSRQSRRYDW	248	0.403	7.661	Mlf2	Mlf2	Myeloid leukemia factor 2	Q99KX1	9	52.2	28.055	24494000	18665000	25733000	7402200	7575200	7534500	4410900	6873200	5994400
MORF4L1	9606.ENSP00000331310	mortality factor 4 like 1	MAPKQDPKPKFQEGERVLCFHGPLLYEAKCVKVAIKDKQVKYFIHYSGWNKKSAVRPRRSEKSLKTHEDIVALFPVPEGAPSVHHPLLTSSWDEWVPESRVLKYVDTNLQKQRELQKANQEQYAEGKMRGAAPGKKTSGLQQKNVEVKTKKNKQKTPGNGDGGSTSETPQPPRKKRARVDPTVENEETFMNRVEVKVKIPEELKPWLVDDWDLITRQKQLFYLPAKKNVDSILEDYANYKKSRGNTDNKEYAVNEVVAGIKEYFNVMLGTQLLYKFERPQYAEILADHPDAPMSQVYGAPHLLRLFVRIGAMLAYTPLDEKSLALLLNYLHDFLKYLAKNSATLFSASDYEVAPPEYHRKAV	362	0.552	1.657	Morf4l1	Morf4l1	Mortality factor 4-like protein 1	P60762;P60762-2	4	12.4	41.492	0	734750	729250	0	0	0	0	0	0
MRPL34	9606.ENSP00000252602	mitochondrial ribosomal protein L34	MAVLAGSLLGPTSRSAALLGGRWLQPRAWLGFPDAWGLPTPQQARGKARGNEYQPSNIKRKNKHGWVRRLSTPAGVQVILRRMLKGRKSLSH	92	0	2.174	Mrpl34	Mrpl34	39S ribosomal protein L34, mitochondrial	Q99N91	6	27.2	10.531	2158700	2964300	2257500	1661700	1459900	579460	947340	894610	1476300
MT-ATP8	9606.ENSP00000355265	mitochondrially encoded ATP synthase 8; Mitochondrial membrane ATP synthase (F(1)F(0) ATP synthase or Complex V) produces ATP from ADP in the presence of a proton gradient across the membrane which is generated by electron transport complexes of the respiratory chain. F-type ATPases consist of two structural domains, F(1) - containing the extramembraneous catalytic core and F(0) - containing the membrane proton channel, linked together by a central stalk and a peripheral stalk. During catalysis, ATP synthesis in the catalytic domain of F(1) is coupled via a rotary mechanism of the cent [...]	MPQLNTTVWPTMITPMLLTLFLITQLKMLNTNYHLPPSPKPMKMKNYNKPWEPKWTKICSLHSLPPQS	68	1.471	8.824	Mtatp8;mt-Atp8	Mtatp8	ATP synthase protein 8	P03930;Q7JCZ0	2	26.9	7.766	0	1012500	1097800	1100800	999020	1172100	1310300	1238800	1133500
MTHFD1	9606.ENSP00000450560	methylenetetrahydrofolate dehydrogenase (NADP+ dependent) 1, methenyltetrahydrofolate cyclohydrolase, formyltetrahydrofolate synthetase	MAPAEILNGKEISAQIRARLKNQVTQLKEQVPGFTPRLAILQVGNRDDSNLYINVKLKAAEEIGIKATHIKLPRTTTESEVMKYITSLNEDSTVHGFLVQLPLDSENSINTEEVINAIAPEKDVDGLTSINAGKLARGDLNDCFIPCTPKGCLELIKETGVPIAGRHAVVVGRSKIVGAPMHDLLLWNNATVTTCHSKTAHLDEEVNKGDILVVATGQPEMVKGEWIKPGAIVIDCGINYVPDDKKPNGRKVVGDVAYDEAKERASFITPVPGGVGPMTVAMLMQSTVESAKRFLEKFKPGKWMIQYNNLNLKTPVPSDIDISRSCKPKPIGKLAREIGLLSEEVELYGETKAKVLLSALERLKHRPDGKYVVVTGITPTPLGEGKSTTTIGLVQALGAHLYQNVFACVRQPSQGPTFGIKGGAAGGGYSQVIPMEEFNLHLTGDIHAITAANNLVAAAIDARIFHELTQTDKALFNRLVPSVNGVRRFSDIQIRRLKRLGIEKTDPTTLTDEEINRFARLDIDPETITWQRVLDTNDRFLRKITIGQAPTEKGHTRTAQFDISVASEIMAVLALTTSLEDMRERLGKMVVASSKKGEPVSAEDLGVSGALTVLMKDAIKPNLMQTLEGTPVFVHAGPFANIAHGNSSIIADRIALKLVGPEGFVVTEAGFGADIGMEKFFNIKCRYSGLCPHVVVLVATVRALKMHGGGPTVTAGLPLPKAYIQENLELVEKGFSNLKKQIENARMFGIPVVVAVNAFKTDTESELDLISRLSREHGAFDAVKCTHWAEGGKGALALAQAVQRAAQAPSSFQLLYDLKLPVEDKIRIIAQKIYGADDIELLPEAQHKAEVYTKQGFGNLPICMAKTHLSLSHNPEQKGVPTGFILPIRDIRASVGAGFLYPLVGTMSTMPGLPTRPCFYDIDLDPETEQVNGLF	935	1.283	2.139	Mthfd1	Mthfd1	C-1-tetrahydrofolate synthase, cytoplasmic;Methylenetetrahydrofolate dehydrogenase;Methenyltetrahydrofolate cyclohydrolase;Formyltetrahydrofolate synthetase	Q922D8;F6YW06;Q8BXX7	17	22.4	101.2	4244800	3902500	3925800	3977700	3833700	3373300	3557900	3292700	3425400
MTHFD1L	9606.ENSP00000356290	methylenetetrahydrofolate dehydrogenase (NADP+ dependent) 1-like; May provide the missing metabolic reaction required to link the mitochondria and the cytoplasm in the mammalian model of one-carbon folate metabolism in embryonic an transformed cells complementing thus the enzymatic activities of MTHFD2 (By similarity)	MGTRLPLVLRQLRRPPQPPGPPRRLRVPCRASSGGGGGGGGGREGLLGQRRPQDGQARSSCSPGGRTPAARDSIVREVIQNSKEVLSLLQEKNPAFKPVLAIIQAGDDNLMQEINQNLAEEAGLNITHICLPPDSSEAEIIDEILKINEDTRVHGLALQISENLFSNKVLNALKPEKDVDGVTDINLGKLVRGDAHECFVSPVAKAVIELLEKSGVNLDGKKILVVGAHGSLEAALQCLFQRKGSMTMSIQWKTRQLQSKLHEADIVVLGSPKPEEIPLTWIQPGTTVLNCSHDFLSGKVGCGSPRIHFGGLIEEDDVILLAAALRIQNMVSSGRRWLREQQHRRWRLHCLKLQPLSPVPSDIEISRGQTPKAVDVLAKEIGLLADEIEIYGKSKAKVRLSVLERLKDQADGKYVLVAGITPTPLGEGKSTVTIGLVQALTAHLNVNSFACLRQPSQGPTFGVKGGAAGGGYAQVIPMEEFNLHLTGDIHAITAANNLLAAAIDTRILHENTQTDKALYNRLVPLVNGVREFSEIQLARLKKLGINKTDPSTLTEEEVSKFARLDIDPSTITWQRVLDTNDRFLRKITIGQGNTEKGHYRQAQFDIAVASEIMAVLALTDSLADMKARLGRMVVASDKSGQPVTADDLGVTGALTVLMKDAIKPNLMQTLEGTPVFVHAGPFANIAHGNSSVLADKIALKLVGEEGFVVTEAGFGADIGMEKFFNIKCRASGLVPNVVVLVATVRALKMHGGGPSVTAGVPLKKEYTEENIQLVADGCCNLQKQIQITQLFGVPVVVALNVFKTDTRAEIDLVCELAKRAGAFDAVPCYHWSVGGKGSVDLARAVREAASKRSRFQFLYDVQVPIVDKIRTIAQAVYGAKDIELSPEAQAKIDRYTQQGFGNLPICMAKTHLSLSHQPDKKGVPRDFILPISDVRASIGAGFIYPLVGTMSTMPGLPTRPCFYDIDLDTETEQVKGLF	978	1.636	1.636	Mthfd1l	Mthfd1l	Monofunctional C1-tetrahydrofolate synthase, mitochondrial	Q3V3R1	16	20.6	105.73	4033400	3926100	4011600	4005900	4018300	3521300	4660700	3999300	4466900
MTHFD2	9606.ENSP00000377617	methylenetetrahydrofolate dehydrogenase (NADP+ dependent) 2, methenyltetrahydrofolate cyclohydrolase	MAATSLMSALAARLLQPAHSCSLRLRPFHLAAVRNEAVVISGRKLAQQIKQEVRQEVEEWVASGNKRPHLSVILVGENPASHSYVLNKTRAAAVVGINSETIMKPASISEEELLNLINKLNNDDNVDGLLVQLPLPEHIDERRICNAVSPDKDVDGFHVINVGRMCLDQYSMLPATPWGVWEIIKRTGIPTLGKNVVVAGRSKNVGMPIAMLLHTDGAHERPGGDATVTISHRYTPKEQLKKHTILADIVISAAGIPNLITADMIKEGAAVIDVGINRVHDPVTAKPKLVGDVDFEGVRQKAGYITPVPGGVGPMTVAMLMKNTIIAAKKVLRLEEREVLKSKELGVATN	350	0.857	3.143	Mthfd2	Mthfd2	Bifunctional methylenetetrahydrofolate dehydrogenase/cyclohydrolase, mitochondrial;NAD-dependent methylenetetrahydrofolate dehydrogenase;Methenyltetrahydrofolate cyclohydrolase	P18155	5	18.6	37.863	0	818600	1217700	531200	398180	501610	546770	0	617870
MTPN	9606.ENSP00000376800	myotrophin; Promotes dimerization of NF-kappa-B subunits and regulates NF-kappa-B transcription factor activity (By similarity). Plays a role in the regulation of the growth of actin filaments. Inhibits the activity of the F-actin-capping protein complex formed by the CAPZA1 and CAPZB heterodimer. Promotes growth of cardiomyocytes, but not cardiomyocyte proliferation. Promotes cardiac muscle hypertrophy	MCDKEFMWALKNGDLDEVKDYVAKGEDVNRTLEGGRKPLHYAADCGQLEILEFLLLKGADINAPDKHHITPLLSAVYEGHVSCVKLLLSKGADKTVKGPDGLTAFEATDNQAIKALLQ	118	2.542	1.695	Mtpn	Mtpn	Myotrophin	P62774	2	30.5	12.861	794840	1054800	0	957480	1064400	1058800	1328200	1092000	1359700
MYBBP1A	9606.ENSP00000370968	MYB binding protein (P160) 1a; May activate or repress transcription via interactions with sequence specific DNA-binding proteins. Repression may be mediated at least in part by histone deacetylase activity (HDAC activity) (By similarity)	MESRDPAQPMSPGEATQSGARPADRYGLLKHSREFLDFFWDIAKPEQETRLAATEKLLEYLRGRPKGSEMKYALKRLITGLGVGRETARPCYSLALAQLLQSFEDLPLCSILQQIQEKYDLHQVKKAMLRPALFANLFGVLALFQSGRLVKDQEALMKSVKLLQALAQYQNHLQEQPRKALVDILSEVSKATLQEILPEVLKADLNIILSSPEQLELFLLAQQKVPSKLKKLVGSVNLFSDENVPRLVNVLKMAASSVKKDRKLPAIALDLLRLALKEDKFPRFWKEVVEQGLLKMQFWPASYLCFRLLGAALPLLTKEQLHLVMQGDVIRHYGEHVCTAKLPKQFKFAPEMDDYVGTFLEGCQDDPERQLAVLVAFSSVTNQGLPVTPTFWRVVRFLSPPALQGYVAWLRAMFLQPDLDSLVDFSTNNQKKAQDSSLHMPERAVFRLRKWIIFRLVSIVDSLHLEMEEALTEQVARFCLFHSFFVTKKPTSQIPETKHPFSFPLENQAREAVSSAFFSLLQTLSTQFKQAPGQTQGGQPWTYHLVQFADLLLNHSHNVTTVTPFTAQQRQAWDRMLQTLKELEAHSAEARAAAFQHLLLLVGIHLLKSPAESCDLLGDIQTCIRKSLGEKPRRSRTKTIDPQEPPWVEVLVEILLALLAQPSHLMRQVARSVFGHICSHLTPRALQLILDVLNPETSEDENDRVVVTDDSDERRLKGAEDKSEEGEDNRSSESEEESEGEESEEEERDGDVDQGFREQLMTVLQAGKALGGEDSENEEELGDEAMMALDQSLASLFAEQKLRIQARRDEKNKLQKEKALRRDFQIRVLDLVEVLVTKQPENALVLELLEPLLSIIRRSLRSSSSKQEQDLLHKTARIFTHHLCRARRYCHDLGERAGALHAQVERLVQQAGRQPDSPTALYHFNASLYLLRVLKGNTAEGCVHETQEKQKAGTDPSHMPTGPQAASCLDLNLVTRVYSTALSSFLTKRNSPLTVPMFLSLFSRHPVLCQSLLPILVQHITGPVRPRHQACLLLQKTLSMREVRSCFEDPEWKQLMGQVLAKVTENLRVLGEAQTKAQHQQALSSLELLNVLFRTCKHEKLTLDLTVLLGVLQGQQQSLQQGAHSTGSSRLHDLYWQAMKTLGVQRPKLEKKDAKEIPSATQSPISKKRKKKGFLPETKKRKKRKSEDGTPAEDGTPAATGGSQPPSMGRKKRNRTKAKVPAQANGTPTTKSPAPGAPTRSPSTPAKSPKLQKKNQKPSQVNGAPGSPTEPAGQKQHQKALPKKGVLGKSPLSALARKKARLSLVIRSPSLLQSGAKKKAQTLRFTISSSKK	1332	1.276	1.727	Mybbp1a	Mybbp1a	Myb-binding protein 1A	Q7TPV4;Q3TLF6	13	12.1	152.04	1485100	2341500	1796800	1735300	1929700	2526800	1818300	1754300	1735400
MYH9	9606.ENSP00000216181	myosin, heavy chain 9, non-muscle; Cellular myosin that appears to play a role in cytokinesis, cell shape, and specialized functions such as secretion and capping	MAQQAADKYLYVDKNFINNPLAQADWAAKKLVWVPSDKSGFEPASLKEEVGEEAIVELVENGKKVKVNKDDIQKMNPPKFSKVEDMAELTCLNEASVLHNLKERYYSGLIYTYSGLFCVVINPYKNLPIYSEEIVEMYKGKKRHEMPPHIYAITDTAYRSMMQDREDQSILCTGESGAGKTENTKKVIQYLAYVASSHKSKKDQGELERQLLQANPILEAFGNAKTVKNDNSSRFGKFIRINFDVNGYIVGANIETYLLEKSRAIRQAKEERTFHIFYYLLSGAGEHLKTDLLLEPYNKYRFLSNGHVTIPGQQDKDMFQETMEAMRIMGIPEEEQMGLLRVISGVLQLGNIVFKKERNTDQASMPDNTAAQKVSHLLGINVTDFTRGILTPRIKVGRDYVQKAQTKEQADFAIEALAKATYERMFRWLVLRINKALDKTKRQGASFIGILDIAGFEIFDLNSFEQLCINYTNEKLQQLFNHTMFILEQEEYQREGIEWNFIDFGLDLQPCIDLIEKPAGPPGILALLDEECWFPKATDKSFVEKVMQEQGTHPKFQKPKQLKDKADFCIIHYAGKVDYKADEWLMKNMDPLNDNIATLLHQSSDKFVSELWKDVDRIIGLDQVAGMSETALPGAFKTRKGMFRTVGQLYKEQLAKLMATLRNTNPNFVRCIIPNHEKKAGKLDPHLVLDQLRCNGVLEGIRICRQGFPNRVVFQEFRQRYEILTPNSIPKGFMDGKQACVLMIKALELDSNLYRIGQSKVFFRAGVLAHLEEERDLKITDVIIGFQACCRGYLARKAFAKRQQQLTAMKVLQRNCAAYLKLRNWQWWRLFTKVKPLLQVSRQEEEMMAKEEELVKVREKQLAAENRLTEMETLQSQLMAEKLQLQEQLQAETELCAEAEELRARLTAKKQELEEICHDLEARVEEEEERCQHLQAEKKKMQQNIQELEEQLEEEESARQKLQLEKVTTEAKLKKLEEEQIILEDQNCKLAKEKKLLEDRIAEFTTNLTEEEEKSKSLAKLKNKHEAMITDLEERLRREEKQRQELEKTRRKLEGDSTDLSDQIAELQAQIAELKMQLAKKEEELQAALARVEEEAAQKNMALKKIRELESQISELQEDLESERASRNKAEKQKRDLGEELEALKTELEDTLDSTAAQQELRSKREQEVNILKKTLEEEAKTHEAQIQEMRQKHSQAVEELAEQLEQTKRVKANLEKAKQTLENERGELANEVKVLLQGKGDSEHKRKKVEAQLQELQVKFNEGERVRTELADKVTKLQVELDNVTGLLSQSDSKSSKLTKDFSALESQLQDTQELLQEENRQKLSLSTKLKQVEDEKNSFREQLEEEEEAKHNLEKQIATLHAQVADMKKKMEDSVGCLETAEEVKRKLQKDLEGLSQRHEEKVAAYDKLEKTKTRLQQELDDLLVDLDHQRQSACNLEKKQKKFDQLLAEEKTISAKYAEERDRAEAEAREKETKALSLARALEEAMEQKAELERLNKQFRTEMEDLMSSKDDVGKSVHELEKSKRALEQQVEEMKTQLEELEDELQATEDAKLRLEVNLQAMKAQFERDLQGRDEQSEEKKKQLVRQVREMEAELEDERKQRSMAVAARKKLEMDLKDLEAHIDSANKNRDEAIKQLRKLQAQMKDCMRELDDTRASREEILAQAKENEKKLKSMEAEMIQLQEELAAAERAKRQAQQERDELADEIANSSGKGALALEEKRRLEARIAQLEEELEEEQGNTELINDRLKKANLQIDQINTDLNLERSHAQKNENARQQLERQNKELKVKLQEMEGTVKSKYKASITALEAKIAQLEEQLDNETKERQAACKQVRRTEKKLKDVLLQVDDERRNAEQYKDQADKASTRLKQLKRQLEEAEEEAQRANASRRKLQRELEDATETADAMNREVSSLKNKLRRGDLPFVVPRRMARKGAGDGSDEEVDGKADGAEAKPAE	1960	1.122	2.551	Myh9	Myh9	Myosin-9	Q8VDD5;E9Q3T2;F2Z494;B3F3T1;Q6URW6;Q6URW6-2;Q69ZX3;O08638;E9QPE7;O08638-2;Q3UH59;Q5SV64;Q61879	16	13.3	226.37	2646600	2566700	1763600	2214300	2483300	1760300	2781100	3174400	2079600
MYL6	9606.ENSP00000446714	myosin, light chain 6, alkali, smooth muscle and non-muscle; Regulatory light chain of myosin. Does not bind calcium	MCDFTEDQTAEFKEAFQLFDRTGDGKILYSQCGDVMRALGQNPTNAEVLKVLGNPKSDEMNVKVLDFEHFLPMLQTVAKNKDQGTYEDYVEGLRVFDKEGNGTVMGAEIRHVLVTLGEKMTEEEVEMLVAGHEDSNGCINYEELVRMVLNG	151	1.987	5.298	Myl6;Gm8894	Myl6	Myosin light polypeptide 6	Q60605;Q60605-2;E9QLM0;Q8CI43	3	24.5	16.93	1815600	1738600	1724300	1711500	2123900	1301800	1873300	2285100	1761900
NAA50	9606.ENSP00000240922	N(alpha)-acetyltransferase 50, NatE catalytic subunit; Probable catalytic component of the NAA11-NAA15 complex which displays alpha (N-terminal) acetyltransferase activity	MKGSRIELGDVTPHNIKQLKRLNQVIFPVSYNDKFYKDVLEVGELAKLAYFNDIAVGAVCCRVDHSQNQKRLYIMTLGCLAPYRRLGIGTKMLNHVLNICEKDGTFDNIYLHVQISNESAIDFYRKFGFEIIETKKNYYKRIEPADAHVLQKNLKVPSGQNADVQKTDN	169	2.367	1.775	Naa50	Naa50	N-alpha-acetyltransferase 50	Q6PGB6-4;Q6PGB6;E9QNF4;Q6PGB6-2;Q6PGB6-3;Q6PGB6-5	6	38.3	20.044	1524200	1374000	1192800	1948300	1460400	1009100	1376600	1260600	1216700
NACA	9606.ENSP00000448035	nascent polypeptide-associated complex alpha subunit; Prevents inappropriate targeting of non-secretory polypeptides to the endoplasmic reticulum (ER). Binds to nascent polypeptide chains as they emerge from the ribosome and blocks their interaction with the signal recognition particle (SRP), which normally targets nascent secretory peptides to the ER. Also reduces the inherent affinity of ribosomes for protein translocation sites in the ER membrane (M sites). May act as a specific coactivator for JUN, binding to DNA and stabilizing the interaction of JUN homodimers with target gene pr [...]	MPGEATETVPATEQELPQPQAETAVLPMSSALSVTAALGQPGPTLPPPCSPAPQQCPLSAANQASPFPSPSTIASTPLEVPFPQSSSGTALPLGTAPEAPTFLPNLIGPPISPAALALASPMIAPTLKGTPSSSAPLALVALAPHSVQKSSAFPPNLLTSPPSVAVAESGSVITLSAPIAPSEPKTNLNKVPSEVVPNPKGTPSPPCIVSTVPYHCVTPMASIQSGVASLPQTTPTTTLAIASPQVKDTTISSVLISPQNPGSLSLKGPVSPPAALSLSTQSLPVVTSSQKTAGPNTPPDFPISLGSHLAPLHQSSFGSVQLLGQTGPSALSDPTVKTISVDHSSTGASYPSQRSVIPPLPSRNEVVPATVAAFPVVAPSVDKGPSTISSITCSPSGSLNVATSFSLSPTTSLILKSSPNATYHYPLVAQMPVSSVGTTPLVVTNPCTIAAAPTTTFEVATCVSPPMSSGPISNIEPTSPAALVMAPVAPKEPSTQVATTLRIPVSPPLPDPEDLKNLPSSVLVKFPTQKDLQTVPASLEGAPFSPAQAGLTTKKDPTVLPLVQAAPKNSPSFQSTSSSPEIPLSPEATLAKKSLGEPLPIVAAFPLESADPAGVAPTTAKAAAFEKVLPKPESASVSAAPSPPVSLPLAPSPVPTLPPKQQFLPSSPGLVLESPSKPLAPADEDELLPLIPPEPISGGVPFQSVLVNMPTPKSAGIPVPTPSAKQPVTKNNKGSGTESDSDESVPELEEQDSTQATTQQAQLAAAAEIDEEPVSKAKQSRSEKKARKAMSKLGLRQVTGVTRVTIRKSKNILFVITKPDVYKSPASDTYIVFGEAKIEDLSQQAQLAAAEKFKVQGEAVSNIQENTQTPTVQEESEEEEVDETGVEVKDIELVMSQANVSRAKAVRALKNNSNDIVNAIMELTM	925	0.757	1.297	Naca	Naca	Nascent polypeptide-associated complex subunit alpha, muscle-specific form;Nascent polypeptide-associated complex subunit alpha	P70670;Q60817	4	1.9	220.5	2712000	2611400	2409600	1418300	2474700	2653900	1578800	1231700	1851400
NAMPT	9606.ENSP00000222553	nicotinamide phosphoribosyltransferase; Catalyzes the condensation of nicotinamide with 5- phosphoribosyl-1-pyrophosphate to yield nicotinamide mononucleotide, an intermediate in the biosynthesis of NAD. It is the rate limiting component in the mammalian NAD biosynthesis pathway (By similarity)	MNPAAEAEFNILLATDSYKVTHYKQYPPNTSKVYSYFECREKKTENSKLRKVKYEETVFYGLQYILNKYLKGKVVTKEKIQEAKDVYKEHFQDDVFNEKGWNYILEKYDGHLPIEIKAVPEGFVIPRGNVLFTVENTDPECYWLTNWIETILVQSWYPITVATNSREQKKILAKYLLETSGNLDGLEYKLHDFGYRGVSSQETAGIGASAHLVNFKGTDTVAGLALIKKYYGTKDPVPGYSVPAAEHSTITAWGKDHEKDAFEHIVTQFSSVPVSVVSDSYDIYNACEKIWGEDLRHLIVSRSTQAPLIIRPDSGNPLDTVLKVLEILGKKFPVTENSKGYKLLPPYLRVIQGDGVDINTLQEIVEGMKQKMWSIENIAFGSGGGLLQKLTRDLLNCSFKCSYVVTNGLGINVFKDPVADPNKRSKKGRLSLHRTPAGNFVTLEEGKGDLEEYGQDLLHTVFKNGKVTKSYSFDEIRKNAQLNIELEAAHH	491	1.018	0.611	Nampt	Nampt	Nicotinamide phosphoribosyltransferase	Q99KQ4	7	21.6	55.446	1444300	1134100	1509200	1865700	1595900	2077000	2061900	1864000	1730300
NANS	9606.ENSP00000210444	N-acetylneuraminic acid synthase; Produces N-acetylneuraminic acid (Neu5Ac) and 2-keto-3- deoxy-D-glycero-D-galacto-nononic acid (KDN). Can also use N- acetylmannosamine 6-phosphate and mannose 6-phosphate as substrates to generate phosphorylated forms of Neu5Ac and KDN, respectively	MPLELELCPGRWVGGQHPCFIIAEIGQNHQGDLDVAKRMIRMAKECGADCAKFQKSELEFKFNRKALERPYTSKHSWGKTYGEHKRHLEFSHDQYRELQRYAEEVGIFFTASGMDEMAVEFLHELNVPFFKVGSGDTNNFPYLEKTAKKGRPMVISSGMQSMDTMKQVYQIVKPLNPNFCFLQCTSAYPLQPEDVNLRVISEYQKLFPDIPIGYSGHETGIAISVAAVALGAKVLERHITLDKTWKGSDHSASLEPGELAELVRSVRLVERALGSPTKQLLPCEMACNEKLGKSVVAKVKIPEGTILTMDMLTVKVGEPKGYPPEDIFNLVGKKVLVTVEEDDTIMEELVDNHGKKIKS	359	2.228	3.621	Nans	Nans		Q99J77	4	14.8	40.024	1043100	1082600	1096300	1319000	1334200	1329300	1290600	1178900	1230900
NAP1L1	9606.ENSP00000261182	nucleosome assembly protein 1-like 1; May be involved in modulating chromatin formation and contribute to regulation of cell proliferation	MADIDNKEQSELDQDLDDVEEVEEEETGEETKLKARQLTVQMMQNPQILAALQERLDGLVETPTGYIESLPRVVKRRVNALKNLQVKCAQIEAKFYEEVHDLERKYAVLYQPLFDKRFEIINAIYEPTEEECEWKPDEEDEISEELKEKAKIEDEKKDEEKEDPKGIPEFWLTVFKNVDLLSDMVQEHDEPILKHLKDIKVKFSDAGQPMSFVLEFHFEPNEYFTNEVLTKTYRMRSEPDDSDPFSFDGPEIMGCTGCQIDWKKGKNVTLKTIKKKQKHKGRGTVRTVTKTVSNDSFFNFFAPPEVPESGDLDDDAEAILAADFEIGHFLRERIIPRSVLYFTGEAIEDDDDDYDEEGEEADEEGEEEGDEENDPDYDPKKDQNPAECKQQ	391	1.279	1.79	Nap1l1	Nap1l1	Nucleosome assembly protein 1-like 1	E9PW66;P28656;Q8BSH9	6	22	48.542	7265600	6407200	4968800	3188100	4422900	5408900	4685300	4856300	5047800
NAP1L4	9606.ENSP00000369915	nucleosome assembly protein 1-like 4	MADHSFSDGVPSDSVEAAKNASNTEKLTDQVMQNPRVLAALQERLDNVPHTPSSYIETLPKAVKRRINALKQLQVRCAHIEAKFYEEVHDLERKYAALYQPLFDKRREFITGDVEPTDAESEWHSENEEEEKLAGDMKSKVVVTEKAAATAEEPDPKGIPEFWFTIFRNVDMLSELVQEYDEPILKHLQDIKVKFSDPGQPMSFVLEFHFEPNDYFTNSVLTKTYKMKSEPDKADPFSFEGPEIVDCDGCTIDWKKGKNVTVKTIKKKQKHKGRGTVRTITKQVPNESFFNFFNPLKASGDGESLDEDSEFTLASDFEIGHFFRERIVPRAVLYFTGEAIEDDDNFEEGEEGEEEELEGDEEGEDEDDAEINPKV	375	0.8	1.6	Nap1l4	Nap1l4	Nucleosome assembly protein 1-like 4	E9Q6R0;B7ZNL2;Q78ZA7	2	7.6	47.274	671530	681770	629330	609860	0	693190	665230	632540	718150
NARS	9606.ENSP00000256854	asparaginyl-tRNA synthetase	MVLAELYVSDREGSDATGDGTKEKPFKTGLKALMTVGKEPFPTIYVDSQKENERWNVISKSQLKNIKKMWHREQMKSESREKKEAEDSLRREKNLEEAKKITIKNDPSLPEPKCVKIGALEGYRGQRVKVFGWVHRLRRQGKNLMFLVLRDGTGYLQCVLADELCQCYNGVLLSTESSVAVYGMLNLTPKGKQAPGGHELSCDFWELIGLAPAGGADNLINEESDVDVQLNNRHMMIRGENMSKILKARSMVTRCFRDHFFDRGYYEVTPPTLVQTQVEGGATLFKLDYFGEEAFLTQSSQLYLETCLPALGDVFCIAQSYRAEQSRTRRHLAEYTHVEAECPFLTFDDLLNRLEDLVCDVVDRILKSPAGSIVHELNPNFQPPKRPFKRMNYSDAIVWLKEHDVKKEDGTFYEFGEDIPEAPERLMTDTINEPILLCRFPVEIKSFYMQRCPEDSRLTESVDVLMPNVGEIVGGSMRIFDSEEILAGYKREGIDPTPYYWYTDQRKYGTCPHGGYGLGLERFLTWILNRYHIRDVCLYPRFVQRCTP	548	2.737	2.737	Nars	Nars	Asparagine--tRNA ligase, cytoplasmic	Q8BP47	7	10.7	64.279	2925000	2861100	3020100	4516600	4818100	3454100	3309500	4297700	3773300
NASP	9606.ENSP00000255120	nuclear autoantigenic sperm protein (histone-binding); Required for DNA replication, normal cell cycle progression and cell proliferation. Forms a cytoplasmic complex with HSP90 and H1 linker histones and stimulates HSP90 ATPase activity. NASP and H1 histone are subsequently released from the complex and translocate to the nucleus where the histone is released for binding to DNA (By similarity)	MAMESTATAAVAAELVSADKIEDVPAPSTSADKVESLDVDSEAKKLLGLGQKHLVMGDIPAAVNAFQEAASLLGKKYGETANECGEAFFFYGKSLLELARMENGVLGNALEGVHVEEEEGEKTEDESLVENNDNIDEEAREELREQVYDAMGEKEEAKKTEDKSLAKPETDKEQDSEMEKGGREDMDISKSAEEPQEKVDLTLDWLTETSEEAKGGAAPEGPNEAEVTSGKPEQEVPDAEEEKSVSGTDVQEECREKGGQEKQGEVIVSIEEKPKEVSEEQPVVTLEKQGTAVEVEAESLDPTVKPVDVGGDEPEEKVVTSENEAGKAVLEQLVGQEVPPAEESPEVTTEAAEASAVEAGSEVSEKPGQEAPVLPKDGAVNGPSVVGDQTPIEPQTSIERLTETKDGSGLEEKVRAKLVPSQEETKLSVEESEAAGDGVDTKVAQGATEKSPEDKVQIAANEETQEREEQMKEGEETEGSEEDDKENDKTEEMPNDSVLENKSLQENEEEEIGNLELAWDMLDLAKIIFKRQETKEAQLYAAQAHLKLGEVSVESENYVQAVEEFQSCLNLQEQYLEAHDRLLAETHYQLGLAYGYNSQYDEAVAQFSKSIEVIENRMAVLNEQVKEAEGSSAEYKKEIEELKELLPEIREKIEDAKESQRSGNVAELALKATLVESSTSGFTPGGGGSSVSMIASRKPTDGASSSNCVTDISHLVRKKRKPEEESPRKDDAKKAKQEPEVNGGSGDAVPSGNEVSENMEEEAENQAESRAAVEGTVEAGATVESTAC	788	0.635	1.65	Nasp	Nasp	Nuclear autoantigenic sperm protein	B1AU75;Q99MD9;B1AU76;Q99MD9-2	2	2.3	84.012	0	0	0	340470	323110	0	274020	0	0
NCAM1	9606.ENSP00000318472	neural cell adhesion molecule 1	LFCFVFSVSLQVDIVPSQGEISVGESKFFLCQVAGDAKDKDISWFSPNGEKLTPNQQRISVVWNDDSSSTLTIYNANIDDAGIYKCVVTGEDGSESEATVNVKIFQKLMFKNAPTPQEFREGEDAVIVCDVVSSLPPTIIWKHKGRDVILKKDVRFIVLSNNYLQIRGIKKTDEGTYRCEGRILARGEINFKDIQVIVNVPPTIQARQNIVNATANLGQSVTLVCDAEGFPEPTMSWTKDGEQIEQEEDDEKYIFSDDSSQLTIKKVDKNDEAEYICIAENKAGEQDATIHLKVFAKPKITYVENQTAMELEEQVTLTCEASGDPIPSITWRTSTRNISSEEKASWTRPEKQETLDGHMVVRSHARVSSLTLKSIQYTDAGEYICTASNTIGQDSQSMYLEVQYAPKLQGPVAVYTWEGNQVNITCEVFAYPSATISWFRDGQLLPSSNYSNIKIYNTPSASYLEVTPDSENDFGNYNCTAVNRIGQESLEFILVQADTPSSPSIDQVEPYSSTAQVQFDEPEATGGVPILKYKAEWRAVGEEVWHSKWYDAKEASMEGIVTIVGLKPETTYAVRLAALNGKGLGEISAASEFKTQPVPGEPSAPKLEGQMGEDGNSIKVNLIKQDDGGSPIRHYLVRYRALSSEWKPEIRLPSGSDHVMLKSLDWNAEYEVYVVAENQQGKSKAAHFVFRTSAQPTAIPANGSPTSGLSTGAIVGILIVIFVLLLVVVDITCYFLNKCGLFMCIAVNLCGKAGPGAKGKDMEEGKAAFSKDESKEPIVEVRTEEERTPNHDGGKHTEPNETTPLTEPEKGPVEAKPECQETETKPAPAEVKTVPNDATQTKENESKA	848	1.887	1.179	Ncam1	Ncam1	Neural cell adhesion molecule 1	P13595;F7C5V8;E9QB01;P13595-2;F6RLF6;E9Q589;P13595-3;F7C5W6;P13595-4;F7CRA9;F8VQH8	4	3.8	119.43	920540	936530	928560	635870	444630	399230	398440	445140	625540
NCL	9606.ENSP00000318195	nucleolin; Nucleolin is the major nucleolar protein of growing eukaryotic cells. It is found associated with intranucleolar chromatin and pre-ribosomal particles. It induces chromatin decondensation by binding to histone H1. It is thought to play a role in pre-rRNA transcription and ribosome assembly. May play a role in the process of transcriptional elongation. Binds RNA oligonucleotides with 5'-UUAGGG-3' repeats more tightly than the telomeric single-stranded DNA 5'-TTAGGG-3' repeats	MVKLAKAGKNQGDPKKMAPPPKEVEEDSEDEEMSEDEEDDSSGEEVVIPQKKGKKAAATSAKKVVVSPTKKVAVATPAKKAAVTPGKKAAATPAKKTVTPAKAVTTPGKKGATPGKALVATPGKKGAAIPAKGAKNGKNAKKEDSDEEEDDDSEEDEEDDEDEDEDEDEIEPAAMKAAAAAPASEDEDDEDDEDDEDDDDDEEDDSEEEAMETTPAKGKKAAKVVPVKAKNVAEDEDEEEDDEDEDDDDDEDDEDDDDEDDEEEEEEEEEEPVKEAPGKRKKEMAKQKAAPEAKKQKVEGTEPTTAFNLFVGNLNFNKSAPELKTGISDVFAKNDLAVVDVRIGMTRKFGYVDFESAEDLEKALELTGLKVFGNEIKLEKPKGKDSKKERDARTLLAKNLPYKVTQDELKEVFEDAAEIRLVSKDGKSKGIAYIEFKTEADAEKTFEEKQGTEIDGRSISLYYTGEKGQNQDYRGGKNSTWSGESKTLVLSNLSYSATEETLQEVFEKATFIKVPQNQNGKSKGYAFIEFASFEDAKEALNSCNKREIEGRAIRLELQGPRGSPNARSQPSKTLFVKGLSEDTTEETLKESFDGSVRARIVTDRETGSSKGFGFVDFNSEEDAKAAKEAMEDGEIDGNKVTLDWAKPKGEGGFGGRGGGRGGFGGRGGGRGGRGGFGGRGRGGFGGRGGFRGGRGGGGDHKPQGKKTKFE	710	0.141	1.127	Ncl	Ncl	Nucleolin	P09405	5	7.6	76.722	0	754060	938160	683410	1541100	415500	568250	403240	757250
NDUFA4	9606.ENSP00000339720	NADH dehydrogenase (ubiquinone) 1 alpha subcomplex, 4, 9kDa; Accessory subunit of the mitochondrial membrane respiratory chain NADH dehydrogenase (Complex I), that is believed to be not involved in catalysis. Complex I functions in the transfer of electrons from NADH to the respiratory chain. The immediate electron acceptor for the enzyme is believed to be ubiquinone	MLRQIIGQAKKHPSLIPLFVFIGTGATGATLYLLRLALFNPDVCWDRNNPEPWNKLGPNDQYKFYSVNVDYSKLKKERPDF	81	1.235	1.235	Ndufa4	Ndufa4	NADH dehydrogenase [ubiquinone] 1 alpha subcomplex subunit 4	Q62425	3	36.6	9.327	1483300	927420	1065900	1583400	1115800	1441300	1193500	1342000	1006700
NEDD4	9606.ENSP00000345530	neural precursor cell expressed, developmentally down-regulated 4, E3 ubiquitin protein ligase	MAQSLRLHFAARRSNTYPLSETSGDDLDSHVHMCFKRPTRISTSNVVQMKLTPRQTALAPLIKENVQSQERSSVPSSENVNKKSSCLQISLQPTRYSGYLQSSNVLADSDDASFTCILKDGIYSSAVVDNELNAVNDGHLVSSPAICSGSLSNFSTSDNGSYSSNGSDFGSCASITSGGSYTNSVISDSSSYTFPPSDDTFLGGNLPSDSTSNRSVPNRNTTPCEIFSRSTSTDPFVQDDLEHGLEIMKLPVSRNTKIPLKRYSSLVIFPRSPSTTRPTSPTSLCTLLSKGSYQTSHQFIISPSEIAHNEDGTSAKGFLSTAVNGLRLSKTICTPGEVRDIRPLHRKGSLQKKIVLSNNTPRQTVCEKSSEGYSCVSVHFTQRKAATLDCETTNGDCKPEMSEIKLNSDSEYIKLMHRTSACLPSSQNVDCQININGELERPHSQMNKNHGILRRSISLGGAYPNISCLSSLKHNCSKGGPSQLLIKFASGNEGKVDNLSRDSNRDCTNELSNSCKPGWVVLDQPDAACHLQQQQEPSPLPPGWEERQDILGRTYYVNHESRRTQWKRPTPQDNLTDAENGNIQLQAQRAFTTRRQISEETESVDNRESSENWEIIREDEATMYSNQAFPSPPPSSNLDVPTHLAEELNARLTIFGNSAVSQPASSSNHSSRRGSLQAYTFEEQPTLPVLLPTSSGLPPGWEEKQDERGRSYYVDHNSRTTTWTKPTVQATVETSQLTSSQSSAGPQSQASTSDSGQQVTQPSEIEQGFLPKGWEVRHAPNGRPFFIDHNTKTTTWEDPRLKIPAHLRGKTSLDTSNDLGPLPPGWEERTHTDGRIFYINHNIKRTQWEDPRLENVAITGPAVPYSRDYKRKYEFFRRKLKKQNDIPNKFEMKLRRATVLEDSYRRIMGVKRADFLKARLWIEFDGEKGLDYGGVAREWFFLISKEMFNPYYGLFEYSATDNYTLQINPNSGLCNEDHLSYFKFIGRVAGMAVYHGKLLDGFFIRPFYKMMLHKPITLHDMESVDSEYYNSLRWILENDPTELDLRFIIDEELFGQTHQHELKNGGSEIVVTNKNKKEYIYLVIQWRFVNRIQKQMAAFKEGFFELIPQDLIKIFDENELELLMCGLGDVDVNDWREHTKYKNGYSANHQVIQWFWKAVLMMDSEKRIRLLQFVTGTSRVPMNGFAELYGSNGPQSFTVEQWGTPEKLPRAHTCFNRLDLPPYESFEELWDKLQMAIENTQGFDGVD	1247	1.764	1.684	Nedd4	Nedd4	E3 ubiquitin-protein ligase NEDD4	P46935	11	14.7	102.71	2074500	1618700	2171800	2618100	2268700	2692000	3085500	3766500	3128400
NEDD8	9606.ENSP00000250495	neural precursor cell expressed, developmentally down-regulated 8; Ubiquitin-like protein which plays an important role in cell cycle control and embryogenesis. Covalent attachment to its substrates requires prior activation by the E1 complex UBE1C- APPBP1 and linkage to the E2 enzyme UBE2M. Attachment of NEDD8 to cullins activates their associated E3 ubiquitin ligase activity, and thus promotes polyubiquitination and proteasomal degradation of cyclins and other regulatory proteins	MLIKVKTLTGKEIEIDIEPTDKVERIKERVEEKEGIPPQQQRLIYSGKQMNDEKTAADYKILGGSVLHLVLALRGGGGLRQ	81	0	2.469	Nedd8	Nedd8	NEDD8	P29595	4	39.5	8.972	0	747820	999900	3715300	6132900	4079500	3221000	4087400	3681700
NHP2L1	9606.ENSP00000215956	NHP2 non-histone chromosome protein 2-like 1 (S. cerevisiae); Binds to the 5'-stem-loop of U4 snRNA and may play a role in the late stage of spliceosome assembly. The protein undergoes a conformational change upon RNA-binding	MTEADVNPKAYPLADAHLTKKLLDLVQQSCNYKQLRKGANEATKTLNRGISEFIVMAADAEPLEIILHLPLLCEDKNVPYVFVRSKQALGRACGVSRPVIACSVTIKEGSQLKQQIQSIQQSIERLLV	128	3.125	1.562	Nhp2l1	Nhp2l1	NHP2-like protein 1	Q9D0T1;E9PZS4	2	18.8	14.173	0	0	0	2715200	0	2233400	0	2360100	2883900
NME1	9606.ENSP00000013034	NME/NM23 nucleoside diphosphate kinase 1; Major role in the synthesis of nucleoside triphosphates other than ATP. Possesses nucleoside-diphosphate kinase, serine/threonine-specific protein kinase, geranyl and farnesyl pyrophosphate kinase, histidine protein kinase and 3'-5' exonuclease activities. Involved in cell proliferation, differentiation and development, signal transduction, G protein- coupled receptor endocytosis, and gene expression. Required for neural development including neural patterning and cell fate determination	MVLLSTLGIVFQGEGPPISSCDTGTMANCERTFIAIKPDGVQRGLVGEIIKRFEQKGFRLVGLKFMQASEDLLKEHYVDLKDRPFFAGLVKYMHSGPVVAMVWEGLNVVKTGRVMLGETNPADSKPGTIRGDFCIQVGRNIIHGSDSVESAEKEIGLWFHPEELVDYTSCAQNWIYE	177	2.26	3.39	Nme1	Nme1	Nucleoside diphosphate kinase A;Nucleoside diphosphate kinase	P15532;Q5NC80;Q5NC79	2	19.1	17.208	2189300	2108700	3111500	1605000	1381600	2286800	1368200	2121400	2600400
NOB1	9606.ENSP00000268802	NIN1/RPN12 binding protein 1 homolog (S. cerevisiae); May play a role in mRNA degradation	MAPVEHVVADAGAFLRHAALQDIGKNIYTIREVVTEIRDKATRRRLAVLPYELRFKEPLPEYVRLVTEFSKKTGDYPSLSATDIQVLALTYQLEAEFVGVSHLKQEPQKVKVSSSIQHPETPLHISGFHLPYKPKPPQETEKGHSACEPENLEFSSFMFWRNPLPNIDHELQELLIDRGEDVPSEEEEEEENGFEDRKDDSDDDGGGWITPSNIKQIQQELEQCDVPEDVRVGCLTTDFAMQNVLLQMGLHVLAVNGMLIREARSYILRCHGCFKTTSDMSRVFCSHCGNKTLKKVSVTVSDDGTLHMHFSRNPKVLNPRGLRYSLPTPKGGKYAINPHLTEDQRFPQLRLSQKARQKTNVFAPDYIAGVSPFVENDISSRSATLQVRDSTLGAGRRRLNPNASRKKFVKKR	412	1.699	1.699	Nob1	Nob1	RNA-binding protein NOB1	Q8BW10	2	6	45.463	0	0	0	257380	0	281670	596320	434250	372240
NOLC1	9606.ENSP00000359024	nucleolar and coiled-body phosphoprotein 1; Related to nucleologenesis, may play a role in the maintenance of the fundamental structure of the fibrillar center and dense fibrillar component in the nucleolus. It has intrinsic GTPase and ATPase activities. May play an important role in transcription catalyzed by RNA polymerase I	MADAGIRRVVPSDLYPLVLGFLRDNQLSEVANKFAKATGATQQDANASSLLDIYSFWLKSAKVPERKLQANGPVAKKAKKKASSSDSEDSSEEEEEVQGPPAKKAAVPAKRVGLPPGKAAAKASESSSSEESSDDDDEEDQKKQPVQKGVKPQAKAAKAPPKKAKSSDSDSDSSSEDEPPKNQKPKITPVTVKAQTKAPPKPARAAPKIANGKAASSSSSSSSSSSSDDSEEEKAAATPKKTVPKKQVVAKAPVKAATTPTRKSSSSEDSSSDEEEEQKKPMKNKPGPYSSVPPPSAPPPKKSLGTQPPKKAVEKQQPVESSEDSSDESDSSSEEEKKPPTKAVVSKATTKPPPAKKAAESSSDSSDSDSSEDDEAPSKPAGTTKNSSNKPAVTTKSPAVKPAAAPKQPVGGGQKLLTRKADSSSSEEESSSSEEEKTKKMVATTKPKATAKAALSLPAKQAPQGSRDSSSDSDSSSSEEEEEKTSKSAVKKKPQKVAGGAAPSKPASAKKGKAESSNSSSSDDSSEEEEEKLKGKGSPRPQAPKANGTSALTAQNGKAAKNSEEEEEEKKKAAVVVSKSGSLKKRKQNEAAKEAETPQAKKIKLQTPNTFPKRKKGEKRASSPFRRVREEEIEVDSRVADNSFDAKRGAAGDWGERANQVLKFTKGKSFRHEKTKKKRGSYRGGSISVQVNSIKFDSE	699	0	0.429	Nolc1	Nolc1		E9Q5C9;E9PVC9	3	3.6	73.697	0	255330	273190	454020	0	151340	0	494680	0
NOMO1	9606.ENSP00000287667	NODAL modulator 1; May antagonize Nodal signaling (By similarity)	MLVGQGAGPLGPAVVTAAVVLLLSGVGPAHGSEDIVVGCGGFVKSDVEINYSLIEIKLYTKHGTLKYQTDCAPNNGYFMIPLYDKGDFILKIEPPLGWSFEPTTVELHVDGVSDICTKGGDINFVFTGFSVNGKVLSKGQPLGPAGVQVSLRNTGTEAKIQSTVTQPGGKFAFFKVLPGDYEILATHPTWALKEASTTVRVTNSNANAASPLIVAGYNVSGSVRSDGEPMKGVKFLLFSSLVTKEDVLGCNVSPVPGFQPQDESLVYLCYTVSREDGSFSFYSLPSGGYTVIPFYRGERITFDVAPSRLDFTVEHDSLKIEPVFHVMGFSVTGRVLNGPEGDGVPEAVVTLNNQIKVKTKADGSFRLENITTGTYTIHAQKEHLYFETVTIKIAPNTPQLADIIATGFSVCGQISIIRFPDTVKQMNKYKVVLSSQDKDKSLVTVETDAHGSFCFKAKPGTYKVQVMVPEAETRAGLTLKPQTFPLTVTNRPMMDVAFVQFLASVSGKVSCLDTCGDLLVTLQSLSRQGEKRSLQLSGKVNAMTFTFDNVLPGKYKISIMHEDWCWKNKSLEVEVLEDDMSAVEFRQTGYMLRCSLSHAITLEFYQDGNGRENVGIYNLSKGVNRFCLSKPGVYKVTPRSCHRFEQAFYTYDTSSPSILTLTAIRHHVLGTITTDKMMDVTVTIKSSIDSEPALVLGPLKSVQELRREQQLAEIEARRQEREKNGNEEGEERMTKPPVQEMVDELQGPFSYDFSYWARSGEKITVTPSSKELLFYPPSMEAVVSGESCPGKLIEIHGKAGLFLEGQIHPELEGVEIVISEKGASSPLITVFTDDKGAYSVGPLHSDLEYTVTSQKEGYVLTAVEGTIGDFKAYALAGVSFEIKAEDDQPLPGVLLSLSGGLFRSNLLTQDNGILTFSNLSPGQYYFKPMMKEFRFEPSSQMIEVQEGQNLKITITGYRTAYSCYGTVSSLNGEPEQGVAMEAVGQNDCSIYGEDTVTDEEGKFRLRGLLPGCVYHVQLKAEGNDHIERALPHHRVIEVGNNDIDDVNIIVFRQINQFDLSGNVITSSEYLPTLWVKLYKSENLDNPIQTVSLGQSLFFHFPPLLRDGENYVVLLDSTLPRSQYDYILPQVSFTAVGYHKHITLIFNPTRKLPEQDIAQGSYIALPLTLLVLLAGYNHDKLIPLLLQLTSRLQGVRALGQAASDNSGPEDAKRQAKKQKTRRT	1222	1.391	1.718	Nomo1	Nomo1	Nodal modulator 1	Q6GQT9	4	4.1	133.42	0	0	569230	758660	0	0	1158000	705340	937030
NONO	9606.ENSP00000276079	non-POU domain containing, octamer-binding; DNA- and RNA binding protein, involved in several nuclear processes. Binds the conventional octamer sequence in double stranded DNA. Also binds single-stranded DNA and RNA at a site independent of the duplex site (By similarity). Involved in pre-mRNA splicing, probably as a heterodimer with SFPQ. Interacts with U5 snRNA, probably by binding to a purine-rich sequence located on the 3' side of U5 snRNA stem 1b. The SFPQ-NONO heteromer associated with MATR3 may play a role in nuclear retention of defective RNAs. The SFPQ-NONO heteromer may be in [...]	MQSNKTFNLEKQNHTPRKHHQHHHQQQHHQQQQQQPPPPPIPANGQQASSQNEGLTIDLKNFRKPGEKTFTQRSRLFVGNLPPDITEEEMRKLFEKYGKAGEVFIHKDKGFGFIRLETRTLAEIAKVELDNMPLRGKQLRVRFACHSASLTVRNLPQYVSNELLEEAFSVFGQVERAVVIVDDRGRPSGKGIVEFSGKPAARKALDRCSEGSFLLTTFPRPVTVEPMDQLDDEEGLPEKLVIKNQQFHKEREQPPRFAQPGSFEYEYAMRWKALIEMEKQQQDQVDRNIKEAREKLEMEMEAARHEHQVMLMRQDLMRRQEELRRMEELHNQEVQKRKQLELRQEEERRRREEEMRRQQEEMMRRQQEGFKGTFPDAREQEIRMGQMAMGGAMGINNRGAMPPAPVPAGTPAPPGPATMMPDGTLGLTPPTTERFGQAATMEGIGAIGGTPPAFNRAAPGAEFAPNKRRRY	471	0.425	4.883	Nono	Nono	Non-POU domain-containing octamer-binding protein	F6XLC7;Q99K48;Q99K48-2	8	19.9	60.349	0	3089100	3798900	1830800	2353500	2018200	1652300	3098900	2328200
NOP56	9606.ENSP00000370589	NOP56 ribonucleoprotein homolog (yeast); Involved in the early to middle stages of 60S ribosomal subunit biogenesis	MVLLHVLFEHAVGYALLALKEVEEISLLQPQVEESVLNLGKFHSIVRLVAFCPFASSQVALENANAVSEGVVHEDLRLLLETHLPSKKKKVLLGVGDPKIGAAIQEELGYNCQTGGVIAEILRGVRLHFHNLVKGLTDLSACKAQLGLGHSYSRAKVKFNVNRVDNMIIQSISLLDQLDKDINTFSMRVREWYGYHFPELVKIINDNATYCRLAQFIGNRRELNEDKLEKLEELTMDGAKAKAILDASRSSMGMDISAIDLINIESFSSRVVSLSEYRQSLHTYLRSKMSQVAPSLSALIGEAVGARLIAHAGSLTNLAKYPASTVQILGAEKALFRALKTRGNTPKYGLIFHSTFIGRAAAKNKGRISRYLANKCSIASRIDCFSEVPTSVFGEKLREQVEERLSFYETGEIPRKNLDVMKEAMVQAEEAAAEITRKLEKQEKKRLKKEKKRLAALALASSENSSSTPEECEEMSEKPKKKKKQKPQEVPQENGMEDPSISFSKPKKKKSFSKEELMSSDLEETAGSTSIPKRKKSTPKEETVNDPEEAGHRSGSKKKRKFSKEEPVSSGPEEAVGKSSSKKKKKFHKASQED	594	1.178	2.02	Nop56	Nop56	Nucleolar protein 56	Q9D6Z1;F7CHQ7;A2APD7;F6V095;F6U250	2	4.8	64.464	0	365520	370690	321610	371210	459830	300480	369200	320210
NOP58	9606.ENSP00000264279	NOP58 ribonucleoprotein homolog (yeast); Required for 60S ribosomal subunit biogenesis (By similarity)	MLVLFETSVGYAIFKVLNEKKLQEVDSLWKEFETPEKANKIVKLKHFEKFQDTAEALAAFTALMEGKINKQLKKVLKKIVKEAHEPLAVADAKLGGVIKEKLNLSCIHSPVVNELMRGIRSQMDGLIPGVEPREMAAMCLGLAHSLSRYRLKFSADKVDTMIVQAISLLDDLDKELNNYIMRCREWYGWHFPELGKIISDNLTYCKCLQKVGDRKNYASAKLSELLPEEVEAEVKAAAEISMGTEVSEEDICNILHLCTQVIEISEYRTQLYEYLQNRMMAIAPNVTVMVGELVGARLIAHAGSLLNLAKHAASTVQILGAEKALFRALKSRRDTPKYGLIYHASLVGQTSPKHKGKISRMLAAKTVLAIRYDAFGEDSSSAMGVENRAKLEARLRTLEDRGIRKISGTGKALAKTEKYEHKSEVKTYDPSGDSTLPTCSKKRKIEQVDKEDEITEKKAKKAKIKVKVEEEEEEKVAEEEETSVKKKKKRGKKKHIKEEPLSEEEPCTSTAIASPEKKKKKKKKRENED	529	1.701	2.647	Nop58	Nop58	Nucleolar protein 58	Q6DFW4	4	9.7	60.342	902950	1185200	691790	1799900	1797100	1496000	916340	1121000	1062800
NPLOC4	9606.ENSP00000331487	nuclear protein localization 4 homolog (S. cerevisiae); The ternary complex containing UFD1L, VCP and NPLOC4 binds ubiquitinated proteins and is necessary for the export of misfolded proteins from the ER to the cytoplasm, where they are degraded by the proteasome. The NPLOC4-UFD1L-VCP complex regulates spindle disassembly at the end of mitosis and is necessary for the formation of a closed nuclear envelope (By similarity)	MAESIIIRVQSPDGVKRITATKRETAATFLKKVAKEFGFQNNGFSVYINRNKTGEITASSNKSLNLLKIKHGDLLFLFPSSLAGPSSEMETSVPPGFKVFGAPNVVEDEIDQYLSKQDGKIYRSRDPQLCRHGPLGKCVHCVPLEPFDEDYLNHLEPPVKHMSFHAYIRKLTGGADKGKFVALENISCKIKSGCEGHLPWPNGICTKCQPSAITLNRQKYRHVDNIMFENHTVADRFLDFWRKTGNQHFGYLYGRYTEHKDIPLGIRAEVAAIYEPPQIGTQNSLELLEDPKAEVVDEIAAKLGLRKVGWIFTDLVSEDTRKGTVRYSRNKDTYFLSSEECITAGDFQNKHPNMCRLSPDGHFGSKFVTAVATGGPDNQVHFEGYQVSNQCMALVRDECLLPCKDAPELGYAKESSSEQYVPDVFYKDVDKFGNEITQLARPLPVEYLIIDITTTFPKDPVYTFSISQNPFPIENRDVLGETQDFHSLATYLSQNTSSVFLDTISDFHLLLFLVTNEVMPLQDSISLLLEAVRTRNEELAQTWKRSEQWATIEQLCSTVGGQLPGLHEYGAVGGSTHTATAAMWACQHCTFMNQPGTGHCEMCSLPRT	608	2.796	1.645	Nploc4	Nploc4	Nuclear protein localization protein 4 homolog	P60670;P60670-2	15	24.5	68.016	0	1655000	1600600	3141400	3545000	2984100	5124900	5874000	6188000
NPM1	9606.ENSP00000296930	nucleophosmin (nucleolar phosphoprotein B23, numatrin)	MEDSMDMDMSPLRPQNYLFGCELKADKDYHFKVDNDENEHQLSLRTVSLGAGAKDELHIVEAEAMNYEGSPIKVTLATLKMSVQPTVSLGGFEITPPVVLRLKCGSGPVHISGQHLVAVEEDAESEDEEEEDVKLLSISGKRSAPGGGSKVPQKKVKLAADEDDDDDDEEDDDEDDDDDDFDDEEAEEKAPVKKSIRDTPAKNAQKSNQNGKDSKPSSTPRSKGQESFKKQEKTPKTPKGPSSVEDIKAKMQASIEKGGSLPKVEAKFINYVKNCFRMTDQEAIQDLWQWRKSL	294	1.02	2.721	Npm1;Gm5611	Npm1	Nucleophosmin	Q61937;Q5SQB5;Q9DAY9;Q5SQB0;E9Q5T3	13	46.6	32.56	8320800	9091800	11458000	10491000	8716700	10215000	9018700	10336000	9047000
NPM3	9606.ENSP00000359128	nucleophosmin/nucleoplasmin 3; May act as a chaperone	MAAGTAAALAFLSQESRTRAGGVGGLRVPAPVTMDSFFFGCELSGHTRSFTFKVEEEDDAEHVLALTMLCLTEGAKDECNVVEVVARNHDHQEIAVPVANLKLSCQPMLSLDDFQLQPPVTFRLKSGSGPVRITGRHQIVTMSNDVSEEESEEEEEDSDEEEVELCPILPAKKQGGRP	178	2.809	2.809	Npm3	Npm3	Nucleoplasmin-3	Q9CPP0	2	17.7	19.023	0	683190	856740	716260	906690	0	857990	596660	0
NSF	9606.ENSP00000381293	N-ethylmaleimide-sensitive factor; Required for vesicle-mediated transport. Catalyzes the fusion of transport vesicles within the Golgi cisternae. Is also required for transport from the endoplasmic reticulum to the Golgi stack. Seem to function as a fusion protein required for the delivery of cargo proteins to all compartments of the Golgi stack independent of vesicle origin. Interaction with AMPAR subunit GRIA2 leads to influence GRIA2 membrane cycling (By similarity)	MAGRSMQAARCPTDELSLTNCAVVNEKDFQSGQHVIVRTSPNHRYTFTLKTHPSVVPGSIAFSLPQRKWAGLSIGQEIEVSLYTFDKAKQCIGTMTIEIDFLQKKSIDSNPYDTDKMAAEFIQQFNNQAFSVGQQLVFSFNEKLFGLLVKDIEAMDPSILKGEPATGKRQKIEVGLVVGNSQVAFEKAENSSLNLIGKAKTKENRQSIINPDWNFEKMGIGGLDKEFSDIFRRAFASRVFPPEIVEQMGCKHVKGILLYGPPGCGKTLLARQIGKMLNAREPKVVNGPEILNKYVGESEANIRKLFADAEEEQRRLGANSGLHIIIFDEIDAICKQRGSMAGSTGVHDTVVNQLLSKIDGVEQLNNILVIGMTNRPDLIDEALLRPGRLEVKMEIGLPDEKGRLQILHIHTARMRGHQLLSADVDIKELAVETKNFSGAELEGLVRAAQSTAMNRHIKASTKVEVDMEKAESLQVTRGDFLASLENDIKPAFGTNQEDYASYIMNGIIKWGDPVTRVLDDGELLVQQTKNSDRTPLVSVLLEGPPHSGKTALAAKIAEESNFPFIKICSPDKMIGFSETAKCQAMKKIFDDAYKSQLSCVVVDDIERLLDYVPIGPRFSNLVLQALLVLLKKAPPQGRKLLIIGTTSRKDVLQEMEMLNAFSTTIHVPNIATGEQLLEALELLGNFKDKERTTIAQQVKGKKVWIGIKKLLMLIEMSLQMDPEYRVRKFLALLREEGASPLDFD	744	1.21	2.957	Nsf	Nsf	Vesicle-fusing ATPase	P46460;G3UX86	5	9	82.613	1344300	923060	1058100	1213000	1448300	1082300	1175800	835100	1038800
NSFL1C	9606.ENSP00000418529	NSFL1 (p97) cofactor (p47)	MAAERQEALREFVAVTGAEEDRARFFLESAGWDLQIALASFYEDGGDEDIVTISQATPSSVSRGTAPSDNRVTSFRDLIHDQDEDEEEEEGQRSRFYAGGSERSGQQIVGPPRKKSPNELVDDLFKGAKEHGAVAVERVTKSPGETSKPRPFAGGGYRLGAAPEEESAYVAGEKRQHSSQDVHVVLKLWKSGFSLDNGELRSYQDPSNAQFLESIRRGEVPAELRRLAHGGQVNLDMEDHRDEDFVKPKGAFKAFTGEGQKLGSTAPQVLSTSSPAQQAENEAKASSSILIDESEPTTNIQIRLADGGRLVQKFNHSHRISDIRLFIVDARPAMAATSFILMTTFPNKELADESQTLKEANLLNAVIVQRLT	372	0	1.075	Nsfl1c	Nsfl1c	NSFL1 cofactor p47	Q9CZ44-3;Q9CZ44;Q9CZ44-2;A2AT02	3	11.8	40.953	1291400	1023600	1523800	628280	751470	807990	672050	700400	614130
NSUN2	9606.ENSP00000264670	NOP2/Sun RNA methyltransferase family, member 2; RNA methyltransferase that methylates tRNAs, and possibly RNA polymerase III transcripts. Methylates cytosine to 5- methylcytosine (m5C) at position 34 of intron-containing tRNA(Leu)(CAA) precursors. Not able to modify tRNAs at positions 48 or 49. May act downstream of Myc to regulate epidermal cell growth and proliferation. Required for proper spindle assembly and chromosome segregation, independently of its methyltransferase activity	MGRRSRGRRLQQQQRPEDAEDGAEGGGKRGEAGWEGGYPEIVKENKLFEHYYQELKIVPEGEWGQFMDALREPLPATLRITGYKSHAKEILHCLKNKYFKELEDLEVDGQKVEVPQPLSWYPEELAWHTNLSRKILRKSPHLEKFHQFLVSETESGNISRQEAVSMIPPLLLNVRPHHKILDMCAAPGSKTTQLIEMLHADMNVPFPEGFVIANDVDNKRCYLLVHQAKRLSSPCIMVVNHDASSIPRLQIDVDGRKEILFYDRILCDVPCSGDGTMRKNIDVWKKWTTLNSLQLHGLQLRIATRGAEQLAEGGRMVYSTCSLNPIEDEAVIASLLEKSEGALELADVSNELPGLKWMPGITQWKVMTKDGQWFTDWDAVPHSRHTQIRPTMFPPKDPEKLQAMHLERCLRILPHHQNTGGFFVAVLVKKSSMPWNKRQPKLQGKSAETRESTQLSPADLTEGKPTDPSKLESPSFTGTGDTEIAHATEDLENNGSKKDGVCGPPPSKKMKLFGFKEDPFVFIPEDDPLFPPIEKFYALDPSFPRMNLLTRTTEGKKRQLYMVSKELRNVLLNNSEKMKVINTGIKVWCRNNSGEEFDCAFRLAQEGIYTLYPFINSRIITVSMEDVKILLTQENPFFRKLSSETYSQAKDLAKGSIVLKYEPDSANPDALQCPIVLCGWRGKASIRTFVPKNERLHYLRMMGLEVLGEKKKEGVILTNESAASTGQPDNDVTEGQRAGEPNSPDAEEANSPDVTAGCDPAGVHPPR	767	1.825	2.738	Nsun2	Nsun2	tRNA (cytosine(34)-C(5))-methyltransferase	Q1HFZ0;Q1HFZ0-2	10	14.7	85.451	2526700	2786300	2700900	2476700	2945800	2650300	2975200	2838700	2636000
NUB1	9606.ENSP00000457628	negative regulator of ubiquitin-like proteins 1; Specific down-regulator of the NEDD8 conjugation system. Recruits NEDD8, UBD, and their conjugates to the proteasome for degradation. Isoform 1 promotes the degradation of NEDD8 more efficiently than isoform 2	MAQKKYLQAKLTQFLREDRIQLWKPPYTDENKKVGLALKDLAKQYSDRLECCENEVEKVIEEIRCKAIERGTGNDNYRTTGIATIEVFLPPRLKKDRKNLLETRLHITGRELRSKIAETFGLQENYIKIVINKKQLQLGKTLEEQGVAHNVKAMVLELKQSEEDARKNFQLEEEEQNEAKLKEKQIQRTKRGLEILAKRAAETVVDPEMTPYLDIANQTGRSIRIPPSERKALMLAMGYHEKGRAFLKRKEYGIALPCLLDADKYFCECCRELLDTVDNYAVLQLDIVWCYFRLEQLECLDDAEKKLNLAQKCFKNCYGENHQRLVHIKGNCGKEKVLFLRLYLLQGIRNYHSGNDVEAYEYLNKARQLFKELYIDPSKVDNLLQLGFTAQEARLGLRACDGNVDHAATHITNRREELAQIRKEEKEKKRRRLENIRFLKGMGYSTHAAQQILLSNPQMWWLNDSNPETDNRQESPSQENIDRLVYMGFDALVAEAALRVFRGNVQLAAQTLAHNGGSLPPELPLSPEDSLSPPATSPSDSAGTSSASTDEDMETEAVNEILEDIPEHEEDYLDSTLEDEEIIIAEYLSYVENRKSATKKN	601	2.163	1.498	Nub1	Nub1	NEDD8 ultimate buster 1	P54729	10	19.5	70.306	0	1036200	979150	4477100	4466600	3374600	4417800	3319200	3236800
NUBP2	9606.ENSP00000262302	nucleotide binding protein 2; Component of the cytosolic iron-sulfur (Fe/S) protein assembly (CIA) machinery. Required for maturation of extramitochondrial Fe-S proteins. The NUBP1-NUBP2 heterotetramer forms a Fe-S scaffold complex, mediating the de novo assembly of an Fe-S cluster and its transfer to target apoproteins (By similarity)	MEAAAEPGNLAGVRHIILVLSGKGGVGKSTISTELALALRHAGKKVGILDVDLCGPSIPRMLGAQGRAVHQCDRGWAPVFLDREQSISLMSVGFLLEKPDEAVVWRGPKKNALIKQFVSDVAWGELDYLVVDTPPGTSDEHMATIEALRPYQPLGALVVTTPQAVSVGDVRRELTFCRKTGLRVMGIVENMSGFTCPHCTECTSVFSRGGGEELAQLAGVPFLGSVPLDPALMRTLEEGHDFIQEFPGSPAFAALTSIAQKILDATPACLP	271	2.583	2.583	Nubp2	Nubp2	Cytosolic Fe-S cluster assembly factor NUBP2	Q9R061	3	16.4	29.518	486410	580570	540330	1013100	1307300	857310	1140000	860280	958540
NUCKS1	9606.ENSP00000356110	nuclear casein kinase and cyclin-dependent kinase substrate 1	MSRPVRNRKVVDYSQFQESDDADEDYGRDSGPPTKKIRSSPREAKNKRRSGKNSQEDSEDSEDKDVKTKKDDSHSAEDSEDEKEDHKNVRQQRQAASKAASKQREMLMEDVGSEEEQEEEDEAPFQEKDSGSDEDFLMEDDDDSDYGSSKKKNKKMVKKSKPERKEKKMPKPRLKATVTPSPVKGKGKVGRPTASKASKEKTPSPKEEDEEPESPPEKKTSTSPPPEKSGDEGSEDEAPSGED	243	0	2.469	Nucks1	Nucks1	Nuclear ubiquitous casein and cyclin-dependent kinases substrate	Q80XU3	2	4.7	26.313	0	0	0	436410	909570	289060	454570	0	571250
NUDC	9606.ENSP00000319664	nuclear distribution C homolog (A. nidulans); Plays a role in neurogenesis and neuronal migration (By similarity). Necessary for correct formation of mitotic spindles and chromosome separation during mitosis. Necessary for cytokinesis and cell proliferation	MGGEQEEERFDGMLLAMAQQHEGGVQELVNTFFSFLRRKTDFFIGGEEGMAEKLITQTFSHHNQLAQKTRREKRARQEAERREKAERAARLAKEAKSETSGPQIKELTDEEAERLQLEIDQKKDAENHEAQLKNGSLDSPGKQDTEEDEEEDEKDKGKLKPNLGNGADLPNYRWTQTLSELDLAVPFCVNFRLKGKDMVVDIQRRHLRVGLKGQPAIIDGELYNEVKVEESSWLIEDGKVVTVHLEKINKMEWWSRLVSSDPEINTKKINPENSKLSDLDSETRSMVEKMMYDQRQKSMGLPTSDEQKKQEILKKFMDQHPEMDFSKAKFN	331	0.302	3.625	Nudc	Nudc	Nuclear migration protein nudC	O35685	4	13.3	38.358	802940	928730	954280	616170	459980	696360	598550	684750	639760
NUDCD2	9606.ENSP00000304854	NudC domain containing 2; May regulate the LIS1/dynein pathway by stabilizing LIS1 with Hsp90 chaperone	MSAPFEERSGVVPCGTPWGQWYQTLEEVFIEVQVPPGTRAQDIQCGLQSRHVALSVGGREILKGKLFDSTIADEGTWTLEDRKMVRIVLTKTKRDAANCWTSLLESEYAADPWVQDQMQRKLTLERFQKENPGFDFSGAEISGNYTKGGPDFSNLEK	157	1.911	1.911	Nudcd2	Nudcd2	NudC domain-containing protein 2	Q9CQ48;E0CYQ2	2	19.7	17.66	0	0	391460	0	0	538440	715870	634260	557920
NUDT21	9606.ENSP00000300291	nudix (nucleoside diphosphate linked moiety X)-type motif 21; Component of the cleavage factor Im (CFIm) complex that plays a key role in pre-mRNA 3'-processing. Involved in association with CPSF6 or CPSF7 in pre-MRNA 3'-end poly(A) site cleavage and poly(A) addition. NUDT21/CPSF5 binds to cleavage and polyadenylation RNA substrates. The homodimer mediates simultaneous sequence-specific recognition of two 5'-UGUA-3' elements within the pre-mRNA. Binds to, but does not hydrolyze mono- and di-adenosine nucleotides. May have a role in mRNA export	MSVVPPNRSQTGWPRGVTQFGNKYIQQTKPLTLERTINLYPLTNYTFGTKEPLYEKDSSVAARFQRMREEFDKIGMRRTVEGVLIVHEHRLPHVLLLQLGTTFFKLPGGELNPGEDEVEGLKRLMTEILGRQDGVLQDWVIDDCIGNWWRPNFEPPQYPYIPAHITKPKEHKKLFLVQLQEKALFAVPKNYKLVAAPLFELYDNAPGYGPIISSLPQLLSRFNFIYN	227	0.441	1.762	Nudt21	Nudt21	Cleavage and polyadenylation specificity factor subunit 5	Q9CQF3	13	48	26.24	8335000	13717000	12737000	8813500	12458000	6371800	9459900	5406100	11508000
NUDT5	9606.ENSP00000419628	nudix (nucleoside diphosphate linked moiety X)-type motif 5; Hydrolyzes with similar activities ADP-ribose ADP- mannose, ADP-glucose, 8-oxo-GDP and 8-oxo-dGDP. Can also hydrolyze other nucleotide sugars with low activity. Does not play a role in U8 snoRNA decapping activity. Binds U8 snoRNA	MESQEPTESSQNGKQYIISEELISEGKWVKLEKTTYMDPTGKTRTWESVKRTTRKEQTADGVAVIPVLQRTLHYECIVLVKQFRPPMGGYCIEFPAGLIDDGETPEAAALRELEEETGYKGDIAECSPAVCMDPGLSNCTIHIVTVTINGDDAENARPKPKPGDGEFVEVISLPKNDLLQRLDALVAEEHLTVDARVYSYALALKHANAKPFEVPFLKF	219	2.283	1.826	Nudt5	Nudt5	ADP-sugar pyrophosphatase	Q9JKX6;A2ATT5	4	23.4	23.984	1565000	1719400	1452800	1848000	1839200	1571100	1816100	1510600	2027400
NUP93	9606.ENSP00000310668	nucleoporin 93kDa; Plays a role in the nuclear pore complex (NPC) assembly and/or maintenance. May anchor nucleoporins, but not NUP153 and TPR, to the NPC	MDTEGFGELLQQAEQLAAETEGISELPHVERNLQEIQQAGERLRSRTLTRTSQETADVKASVLLGSRGLDISHISQRLESLSAATTFEPLEPVKDTDIQGFLKNEKDNALLSAIEESRKRTFGMAEEYHRESMLVEWEQVKQRILHTLLASGEDALDFTQESEPSYISDVGPPGRSSLDNIEMAYARQIYIYNEKIVNGHLQPNLVDLCASVAELDDKSISDMWTMVKQMTDVLLTPATDALKNRSSVEVRMEFVRQALAYLEQSYKNYTLVTVFGNLHQAQLGGVPGTYQLVRSFLNIKLPAPLPGLQDGEVEGHPVWALIYYCMRCGDLLAASQVVNRAQHQLGEFKTWFQEYMNSKDRRLSPATENKLRLHYRRALRNNTDPYKRAVYCIIGRCDVTDNQSEVADKTEDYLWLKLNQVCFDDDGTSSPQDRLTLSQFQKQLLEDYGESHFTVNQQPFLYFQVLFLTAQFEAAVAFLFRMERLRCHAVHVALVLFELKLLLKSSGQSAQLLSHEPGDPPCLRRLNFVRLLMLYTRKFESTDPREALQYFYFLRDEKDSQGENMFLRCVSELVIESREFDMILGKLENDGSRKPGVIDKFTSDTKPIINKVASVAENKGLFEEAAKLYDLAKNADKVLELMNKLLSPVVPQISAPQSNKERLKNMALSIAERYRAQGISANKFVDSTFYLLLDLITFFDEYHSGHIDRAFDIIERLKLVPLNQESVEERVAAFRNFSDEIRHNLSEVLLATMNILFTQFKRLKGTSPSSSSRPQRVIEDRDSQLRSQARTLITFAGMIPYRTSGDTNARLVQMEVLMN	819	1.099	2.442	Nup93	Nup93	Nuclear pore complex protein Nup93	Q8BJ71;Q8BJ71-2	6	9.6	93.28	1578600	1375800	1287400	1925200	1667600	1096800	1795100	1392500	1230800
OGDH	9606.ENSP00000222673	oxoglutarate (alpha-ketoglutarate) dehydrogenase (lipoamide); The 2-oxoglutarate dehydrogenase complex catalyzes the overall conversion of 2-oxoglutarate to succinyl-CoA and CO(2). It contains multiple copies of three enzymatic components: 2- oxoglutarate dehydrogenase (E1), dihydrolipoamide succinyltransferase (E2) and lipoamide dehydrogenase (E3)	MFHLRTCAAKLRPLTASQTVKTFSQNRPAAARTFQQIRCYSAPVAAEPFLSGTSSNYVEEMYCAWLENPKSVHKSWDIFFRNTNAGAPPGTAYQSPLPLSRGSLAAVAHAQSLVEAQPNVDKLVEDHLAVQSLIRAYQIRGHHVAQLDPLGILDADLDSSVPADIISSTDKLGFYGLDESDLDKVFHLPTTTFIGGQESALPLREIIRRLEMAYCQHIGVEFMFINDLEQCQWIRQKFETPGIMQFTNEEKRTLLARLVRSTRFEEFLQRKWSSEKRFGLEGCEVLIPALKTIIDKSSENGVDYVIMGMPHRGRLNVLANVIRKELEQIFCQFDSKLEAADEGSGDVKYHLGMYHRRINRVTDRNITLSLVANPSHLEAADPVVMGKTKAEQFYCGDTEGKKVMSILLHGDAAFAGQGIVYETFHLSDLPSYTTHGTVHVVVNNQIGFTTDPRMARSSPYPTDVARVVNAPIFHVNSDDPEAVMYVCKVAAEWRSTFHKDVVVDLVCYRRNGHNEMDEPMFTQPLMYKQIRKQKPVLQKYAELLVSQGVVNQPEYEEEISKYDKICEEAFARSKDEKILHIKHWLDSPWPGFFTLDGQPRSMSCPSTGLTEDILTHIGNVASSVPVENFTIHGGLSRILKTRGEMVKNRTVDWALAEYMAFGSLLKEGIHIRLSGQDVERGTFSHRHHVLHDQNVDKRTCIPMNHLWPNQAPYTVCNSSLSEYGVLGFELGFAMASPNALVLWEAQFGDFHNTAQCIIDQFICPGQAKWVRQNGIVLLLPHGMEGMGPEHSSARPERFLQMCNDDPDVLPDLKEANFDINQLYDCNWVVVNCSTPGNFFHVLRRQILLPFRKPLIIFTPKSLLRHPEARSSFDEMLPGTHFQRVIPEDGPAAQNPENVKRLLFCTGKVYYDLTRERKARDMVGQVAITRIEQLSPFPFDLLLKEVQKYPNAELAWCQEEHKNQGYYDYVKPRLRTTISRAKPVWYAGRDPAAAPATGNKKTHLTELQRLLDTAFDLDVFKNFS	1023	2.053	2.444	Ogdh	Ogdh	2-oxoglutarate dehydrogenase, mitochondrial	Q60597-3;Q60597-4;Q60597;Q60597-2;E9Q1C6;E9Q7L0	4	4	118.18	0	489410	461370	0	0	290040	415240	332080	399850
OSTF1	9606.ENSP00000340836	osteoclast stimulating factor 1; Induces bone resorption, acting probably through a signaling cascade which results in the secretion of factor(s) enhancing osteoclast formation and activity	MSKPPPKPVKPGQVKVFRALYTFEPRTPDELYFEEGDIIYITDMSDTNWWKGTSKGRTGLIPSNYVAEQAESIDNPLHEAAKRGNLSWLRECLDNRVGVNGLDKAGSTALYWACHGGHKDIVEMLFTQPNIELNQQNKLGDTALHAAAWKGYADIVQLLLAKGARTDLRNIEKKLAFDMATNAACASLLKKKQGTDAVRTLSNAEDYLDDEDSD	214	1.402	1.869	Ostf1	Ostf1	Osteoclast-stimulating factor 1	Q62422	3	20.9	23.782	0	0	0	344810	224610	239510	0	216490	0
OTUB1	9606.ENSP00000402551	OTU domain, ubiquitin aldehyde binding 1; Hydrolase that can specifically remove 'Lys-48'-linked conjugated ubiquitin from proteins and plays an important regulatory role at the level of protein turnover by preventing degradation. Regulator of T-cell anergy, a phenomenon that occurs when T-cells are rendered unresponsive to antigen rechallenge and no longer respond to their cognate antigen. Acts via its interaction with RNF128/GRAIL, a crucial inductor of CD4 T-cell anergy. Isoform 1 destabilizes RNF128, leading to prevent anergy. In contrast, isoform 2 stabilizes RNF128 and promotes a [...]	MAAEEPQQQKQEPLGSDSEGVNCLAYDEAIMAQQDRIQQEIAVQNPLVSERLELSVLYKEYAEDDNIYQQKIKDLHKKYSYIRKTRPDGNCFYRAFGFSHLEALLDDSKELQRFKAVSAKSKEDLVSQGFTEFTIEDFHNTFMDLIEQVEKQTSVADLLASFNDQSTSDYLVVYLRLLTSGYLQRESKFFEHFIEGGRTVKEFCQQEVEPMCKESDHIHIIALAQALSVSIQVEYMDRGEGGTTNPHIFPEGSEPKVYLLYRPGHYDILYK	271	1.476	1.845	Otub1	Otub1	Ubiquitin thioesterase OTUB1	Q7TQI3;D3YWF6;D3Z7K0	5	25.1	31.27	2502900	2729900	2895900	3710700	5118800	4539700	3243600	4444600	3395600
OXCT1	9606.ENSP00000196371	3-oxoacid CoA transferase 1; Key enzyme for ketone body catabolism. Transfers the CoA moiety from succinate to acetoacetate. Formation of the enzyme-CoA intermediate proceeds via an unstable anhydride species formed between the carboxylate groups of the enzyme and substrate (By similarity)	MAALKLLSSGLRLCASARGSGATWYKGCVCSFSTSAHRHTKFYTDPVEAVKDIPDGATVLVGGFGLCGIPENLIDALLKTGVKGLTAVSNNAGVDNFGLGLLLRSKQIKRMVSSYVGENAEFERQYLSGELEVELTPQGTLAERIRAGGAGVPAFYTPTGYGTLVQEGGSPIKYNKDGSVAIASKPREVREFNGQHFILEEAITGDFALVKAWKADRAGNVIFRKSARNFNLPMCKAAETTVVEVEEIVDIGAFAPEDIHIPQIYVHRLIKGEKYEKRIERLSIRKEGDGEAKSAKPGDDVRERIIKRAALEFEDGMYANLGIGIPLLASNFISPNITVHLQSENGVLGLGPYPRQHEADADLINAGKETVTILPGASFFSSDESFAMIRGGHVDLTMLGAMQVSKYGDLANWMIPGKMVKGMGGAMDLVSSAKTKVVVTMEHSAKGNAHKIMEKCTLPLTGKQCVNRIITEKAVFDVDKKKGLTLIELWEGLTVDDVQKSTGCDFAVSPKLMPMQQIAN	520	1.538	2.885	Oxct1	Oxct1	Succinyl-CoA:3-ketoacid-coenzyme A transferase 1, mitochondrial	Q9D0K2;Q3UJQ9	11	29	55.988	3409500	3553300	4622900	2276400	2674600	3754200	3141100	3207300	3058700
P4HB	9606.ENSP00000327801	prolyl 4-hydroxylase, beta polypeptide; This multifunctional protein catalyzes the formation, breakage and rearrangement of disulfide bonds. At the cell surface, seems to act as a reductase that cleaves disulfide bonds of proteins attached to the cell. May therefore cause structural modifications of exofacial proteins. Inside the cell, seems to form/rearrange disulfide bonds of nascent proteins. At high concentrations, functions as a chaperone that inhibits aggregation of misfolded proteins. At low concentrations, facilitates aggregation (anti-chaperone activity). May be involved with [...]	MLRRALLCLAVAALVRADAPEEEDHVLVLRKSNFAEALAAHKYLLVEFYAPWCGHCKALAPEYAKAAGKLKAEGSEIRLAKVDATEESDLAQQYGVRGYPTIKFFRNGDTASPKEYTAGREADDIVNWLKKRTGPAATTLPDGAAAESLVESSEVAVIGFFKDVESDSAKQFLQAAEAIDDIPFGITSNSDVFSKYQLDKDGVVLFKKFDEGRNNFEGEVTKENLLDFIKHNQLPLVIEFTEQTAPKIFGGEIKTHILLFLPKSVSDYDGKLSNFKTAAESFKGKILFIFIDSDHTDNQRILEFFGLKKEECPAVRLITLEEEMTKYKPESEELTAERITEFCHRFLEGKIKPHLMSQELPEDWDKQPVKVLVGKNFEDVAFDEKKNVFVEFYAPWCGHCKQLAPIWDKLGETYKDHENIVIAKMDSTANEVEAVKVHSFPTLKFFPASADRTVIDYNGERTLDGFKKFLESGGQDGAGDDDDLEDLEEAEEPDMEEDDDQKAVKDEL	508	1.378	0.984	P4hb	P4hb	Protein disulfide-isomerase	P09103	4	8.6	57.058	721170	879510	569650	643820	548840	682450	697280	579720	736340
PA2G4	9606.ENSP00000302886	proliferation-associated 2G4, 38kDa; May play a role in a ERBB3-regulated signal transduction pathway. Seems be involved in growth regulation. Acts a corepressor of the androgen receptor (AR) and is regulated by the ERBB3 ligand neuregulin-1/heregulin (HRG). Inhibits transcription of some E2F1-regulated promoters, probably by recruiting histone acetylase (HAT) activity. Binds RNA. Associates with 28S, 18S and 5.8S mature rRNAs, several rRNA precursors and probably U3 small nucleolar RNA. May be involved in regulation of intermediate and late steps of rRNA processing. May be involved in [...]	MSGEDEQQEQTIAEDLVVTKYKMGGDIANRVLRSLVEASSSGVSVLSLCEKGDAMIMEETGKIFKKEKEMKKGIAFPTSISVNNCVCHFSPLKSDQDYILKEGDLVKIDLGVHVDGFIANVAHTFVVDVAQGTQVTGRKADVIKAAHLCAEAALRLVKPGNQNTQVTEAWNKVAHSFNCTPIEGMLSHQLKQHVIDGEKTIIQNPTDQQKKDHEKAEFEVHEVYAVDVLVSSGEGKAKDAGQRTTIYKRDPSKQYGLKMKTSRAFFSEVERRFDAMPFTLRAFEDEKKARMGVVECAKHELLQPFNVLYEKEGEFVAQFKFTVLLMPNGPMRITSGPFEPDLYKSEMEVQDAELKALLQSSASRKTQKKKKKKASKTAENATSGETLEENEAGD	394	1.523	3.046	Pa2g4	Pa2g4	Proliferation-associated protein 2G4	P50580;D3YVH7	19	45.4	43.698	17969000	15456000	16516000	21064000	18839000	16102000	16607000	17158000	16133000
PABPC1	9606.ENSP00000313007	poly(A) binding protein, cytoplasmic 1; Binds the poly(A) tail of mRNA. May be involved in cytoplasmic regulatory processes of mRNA metabolism such as pre- mRNA splicing. Its function in translational initiation regulation can either be enhanced by PAIP1 or repressed by PAIP2. Can probably bind to cytoplasmic RNA sequences other than poly(A) in vivo. Involved in translationally coupled mRNA turnover. Implicated with other RNA-binding proteins in the cytoplasmic deadenylation/translational and decay interplay of the FOS mRNA mediated by the major coding-region determinant of instability [...]	MNPSAPSYPMASLYVGDLHPDVTEAMLYEKFSPAGPILSIRVCRDMITRRSLGYAYVNFQQPADAERALDTMNFDVIKGKPVRIMWSQRDPSLRKSGVGNIFIKNLDKSIDNKALYDTFSAFGNILSCKVVCDENGSKGYGFVHFETQEAAERAIEKMNGMLLNDRKVFVGRFKSRKEREAELGARAKEFTNVYIKNFGEDMDDERLKDLFGKFGPALSVKVMTDESGKSKGFGFVSFERHEDAQKAVDEMNGKELNGKQIYVGRAQKKVERQTELKRKFEQMKQDRITRYQGVNLYVKNLDDGIDDERLRKEFSPFGTITSAKVMMEGGRSKGFGFVCFSSPEEATKAVTEMNGRIVATKPLYVALAQRKEERQAHLTNQYMQRMASVRAVPNPVINPYQPAPPSGYFMAAIPQTQNRAAYYPPSQIAQLRPSPRWTAQGARPHPFQNMPGAIRPAAPRPPFSTMRPASSQVPRVMSTQRVANTSTQTMGPRPAAAAAAATPAVRTVPQYKYAAGVRNPQQHLNAQPQVTMQQPAVHVQGQEPLTASMLASAPPQEQKQMLGERLFPLIQAMHPTLAGKITGMLLEIDNSELLHMLESPESLRSKVDEAVAVLQAHQAKEAAQKAVNSATGVPTV	636	0.629	4.403	Pabpc1;Pabpc6	Pabpc1	Polyadenylate-binding protein 1	P29341;Q9D4E6;Q6PHQ9;A3KFU8;A3KFU5;Q62029;D3Z5M2;Q91YZ8;A2A5N3;E9PW32;Q8C7D3;F6ZAX1	11	21.1	70.67	4688300	4045000	3538800	1047600	1013800	927820	956210	649830	873410
PAICS	9606.ENSP00000382595	phosphoribosylaminoimidazole carboxylase, phosphoribosylaminoimidazole succinocarboxamide synthetase	MATAEVLNIGKKLYEGKTKEVYELLDSPGKVLLQSKDQITAGNAARKNHLEGKAAISNKITSCIFQLLQEAVTSYKSNRIKTAFTRKCGETAFIAPQCEMIPIEWVCRRIATGSFLKRNPGVKEGYKFYPPKVELFFKDDANNDPQWSEEQLIAAKFCFAGLLIGQTEVDIMSHATQAIFEILEKSWLPQNCTLVDMKIEFGVDVTTKEIVLADVIDNDSWRLWPSGDRSQQKDKQSYRDLKEVTPEGLQMVKKNFEWVAERVELLLKSESQCRVVVLMGSTSDLGHCEKIKKACGNFGIPCELRVTSAHKGPDETLRIKAEYEGDGIPTVFVAVAGRSNGLGPVMSGNTAYPVISCPPLTPDWGVQDVWSSLRLPSGLGCSTVLSPEGSAQFAAQIFGLSNHLVWSKLRASILNTWISLKQADKKIRECNL	432	3.009	1.62	Paics	Paics	Multifunctional protein ADE2;Phosphoribosylaminoimidazole-succinocarboxamide synthase;Phosphoribosylaminoimidazole carboxylase	Q9DCL9;D6RCU8;D3Z6P1	9	24.9	47.006	2835600	3172600	3279400	2496300	2754200	2796900	2902000	3020700	2825900
PARK7	9606.ENSP00000340278	parkinson protein 7; Protects cells against oxidative stress and cell death. Plays a role in regulating expression or stability of the mitochondrial uncoupling proteins SLC25A14 and SLC25A27 in dopaminergic neurons of the substantia nigra pars compacta and attenuates the oxidative stress induced by calcium entry into the neurons via L-type channels during pacemaking. Eliminates hydrogen peroxide and protects cells against hydrogen peroxide-induced cell death. May act as an atypical peroxiredoxin-like peroxidase that scavenges hydrogen peroxide. Following removal of a C-terminal peptide [...]	MASKRALVILAKGAEEMETVIPVDVMRRAGIKVTVAGLAGKDPVQCSRDVVICPDASLEDAKKEGPYDVVVLPGGNLGAQNLSESAAVKEILKEQENRKGLIAAICAGPTALLAHEIGFGSKVTTHPLAKDKMMNGGHYTYSENRVEKDGLILTSRGPGTSFEFALAIVEALNGKEVAAQVKAPLVLKD	189	1.587	2.646	Park7	Park7	Protein DJ-1	Q99LX0;A2A813;A2A815;A2A816;A2A817	3	13.2	20.021	3048900	2281100	2195800	2301900	2367500	1635500	2042700	1503200	1896500
PARP1	9606.ENSP00000355759	poly (ADP-ribose) polymerase 1; Involved in the base excision repair (BER) pathway, by catalyzing the poly(ADP-ribosyl)ation of a limited number of acceptor proteins involved in chromatin architecture and in DNA metabolism. This modification follows DNA damages and appears as an obligatory step in a detection/signaling pathway leading to the reparation of DNA strand breaks. Mediates the poly(ADP- ribosyl)ation of APLF and CHFR. Positively regulates the transcription of MTUS1 and negatively regulates the transcription of MTUS2/TIP150. With EEF1A1 and TXK, forms a complex that acts as a [...]	MAESSDKLYRVEYAKSGRASCKKCSESIPKDSLRMAIMVQSPMFDGKVPHWYHFSCFWKVGHSIRHPDVEVDGFSELRWDDQQKVKKTAEAGGVTGKGQDGIGSKAEKTLGDFAAEYAKSNRSTCKGCMEKIEKGQVRLSKKMVDPEKPQLGMIDRWYHPGCFVKNREELGFRPEYSASQLKGFSLLATEDKEALKKQLPGVKSEGKRKGDEVDGVDEVAKKKSKKEKDKDSKLEKALKAQNDLIWNIKDELKKVCSTNDLKELLIFNKQQVPSGESAILDRVADGMVFGALLPCEECSGQLVFKSDAYYCTGDVTAWTKCMVKTQTPNRKEWVTPKEFREISYLKKLKVKKQDRIFPPETSASVAATPPPSTASAPAAVNSSASADKPLSNMKILTLGKLSRNKDEVKAMIEKLGGKLTGTANKASLCISTKKEVEKMNKKMEEVKEANIRVVSEDFLQDVSASTKSLQELFLAHILSPWGAEVKAEPVEVVAPRGKSGAALSKKSKGQVKEEGINKSEKRMKLTLKGGAAVDPDSGLEHSAHVLEKGGKVFSATLGLVDIVKGTNSYYKLQLLEDDKENRYWIFRSWGRVGTVIGSNKLEQMPSKEDAIEHFMKLYEEKTGNAWHSKNFTKYPKKFYPLEIDYGQDEEAVKKLTVNPGTKSKLPKPVQDLIKMIFDVESMKKAMVEYEIDLQKMPLGKLSKRQIQAAYSILSEVQQAVSQGSSDSQILDLSNRFYTLIPHDFGMKKPPLLNNADSVQAKVEMLDNLLDIEVAYSLLRGGSDDSSKDPIDVNYEKLKTDIKVVDRDSEEAEIIRKYVKNTHATTHNAYDLEVIDIFKIEREGECQRYKPFKQLHNRRLLWHGSRTTNFAGILSQGLRIAPPEAPVTGYMFGKGIYFADMVSKSANYCHTSQGDPIGLILLGEVALGNMYELKHASHISKLPKGKHSVKGLGKTTPDPSANISLDGVDVPLGTGISSGVNDTSLLYNEYIVYDIAQVNLKYLLKLKFNFKTSLW	1014	1.381	2.465	Parp1	Parp1	Poly [ADP-ribose] polymerase 1	Q921K2;P11103;P11103-2	5	6.7	112.72	1370700	1298200	1299800	1280700	1275500	1006800	1410200	2116000	1427300
PBK	9606.ENSP00000301905	PDZ binding kinase; Phosphorylates MAP kinase p38. Seems to be active only in mitosis. May also play a role in the activation of lymphoid cells. When phosphorylated, forms a complex with TP53, leading to TP53 destabilization and attenuation of G2/M checkpoint during doxorubicin-induced DNA damage	MEGISNFKTPSKLSEKKKSVLCSTPTINIPASPFMQKLGFGTGVNVYLMKRSPRGLSHSPWAVKKINPICNDHYRSVYQKRLMDEAKILKSLHHPNIVGYRAFTEANDGSLCLAMEYGGEKSLNDLIEERYKASQDPFPAAIILKVALNMARGLKYLHQEKKLLHGDIKSSNVVIKGDFETIKICDVGVSLPLDENMTVTDPEACYIGTEPWKPKEAVEENGVITDKADIFAFGLTLWEMMTLSIPHINLSNDDDDEDKTFDESDFDDEAYYAALGTRPPINMEELDESYQKVIELFSVCTNEDPKDRPSAAHIVEALETDV	322	1.863	3.106	Pbk	Pbk	Lymphokine-activated killer T-cell-originated protein kinase	Q9JJ78	2	7.3	36.744	0	240420	0	479670	0	460750	740600	656070	717660
PCBP1	9606.ENSP00000305556	poly(rC) binding protein 1; Single-stranded nucleic acid binding protein that binds preferentially to oligo dC	MDAGVTESGLNVTLTIRLLMHGKEVGSIIGKKGESVKRIREESGARINISEGNCPERIITLTGPTNAIFKAFAMIIDKLEEDINSSMTNSTAASRPPVTLRLVVPATQCGSLIGKGGCKIKEIRESTGAQVQVAGDMLPNSTERAITIAGVPQSVTECVKQICLVMLETLSQSPQGRVMTIPYQPMPASSPVICAGGQDRCSDAAGYPHATHDLEGPPLDAYSIQGQHTISPLDLAKLNQVARQQSHFAMMHGGTGFAGIDSSSPEVKGYWASLDASTQTTHELTIPNNLIGCIIGRQGANINEIRQMSGAQIKIANPVEGSSGRQVTITGSAASISLAQYLINARLSSEKGMGCS	356	2.528	3.371	Pcbp1	Pcbp1	Poly(rC)-binding protein 1	P60335	5	17.7	37.497	6796100	5725900	5366300	7265800	7482000	6471000	8221600	7802000	8412500
PCBP2	9606.ENSP00000352438	poly(rC) binding protein 2	MDTGVIEGGLNVTLTIRLLMHGKEVGSIIGKKGESVKKMREESGARINISEGNCPERIITLAGPTNAIFKAFAMIIDKLEEDISSSMTNSTAASRPPVTLRLVVPASQCGSLIGKGGCKIKEIRESTGAQVQVAGDMLPNSTERAITIAGIPQSIIECVKQICVVMLETLSQSPPKGVTIPYRPKPSSSPVIFAGGQDRYSTGSDSASFPHTTPSMCLNPDLEGPPLEAYTIQGQYAIPQPDLTKLHQLAMQQSHFPMTHGNTGFSGIESSSPEVKGYWAGLDASAQTTSHELTIPNDLIGCIIGRQGAKINEIRQMSGAQIKIANPVEGSTDRQVTITGSAASISLAQYLINVRLSSETGGMGSS	366	1.913	3.279	Pcbp2	Pcbp2	Poly(rC)-binding protein 2	Q61990;Q61990-3;Q61990-2	2	6.6	38.221	3251900	2391700	2602900	3448000	3373400	2745700	3325400	3349900	2767200
PCBP3	9606.ENSP00000383168	poly(rC) binding protein 3; Single-stranded nucleic acid binding protein that binds preferentially to oligo dC (By similarity)	MGEGDAFWAPSVLPHSTLSTLSHHPQPQFGRRMESKVSEGGLNVTLTIRLLMHGKEVGSIIGKKGETVKKMREESGARINISEGNCPERIVTITGPTDAIFKAFAMIAYKFEEDIINSMSNSPATSKPPVTLRLVVPASQCGSLIGKGGSKIKEIRESTGAQVQVAGDMLPNSTERAVTISGTPDAIIQCVKQICVVMLESPPKGATIPYRPKPASTPVIFAGGQAYTIQGQYAIPHPDQLTKLHQLAMQQTPFPPLGQTNPAFPGEKLPLHSSEEAQNLMGQSSGLDASPPASTHELTIPNDLIGCIIGRQGTKINEIRQMSGAQIKIANATEGSSERQITITGTPANISLAQYLINARLTSEVTGMGTL	371	1.348	3.235	Pcbp3	Pcbp3	Poly(rC)-binding protein 3	P57722;P57722-2;F7A4C5;G5E916;E9Q7D8;G3UYM5	3	12.1	39.294	946380	1351000	1137800	1465200	1207100	986050	1646300	1127800	1281500
PCK2	9606.ENSP00000216780	phosphoenolpyruvate carboxykinase 2 (mitochondrial); Catalyzes the conversion of oxaloacetate (OAA) to phosphoenolpyruvate (PEP), the rate-limiting step in the metabolic pathway that produces glucose from lactate and other precursors derived from the citric acid cycle (By similarity)	MAALYRPGLRLNWHGLSPLGWPSCRSIQTLRVLSGDLGQLPTGIRDFVEHSARLCQPEGIHICDGTEAENTATLTLLEQQGLIRKLPKYNNCWLARTDPKDVARVESKTVIVTPSQRDTVQLPPGGARGQLGNWMSPADFQRAVDERFPGCMQGRTMYVLPFSMGPVGSPLSRIGVQLTDSAYVVASMRIMTRLGTPVLQALGDGDFVKCLHSVGQPLTGQGEPVSQWPCNPEKTLIGHVPDQREIISFGSGYGGNSLLGKKCFALRIASRLARDEGWLAEHMLILGITSPAGKKRYVAAAFPSACGKTNLAMMRPALPGWKVECVGDDIAWMRFDSEGRLRAINPENGFFGVAPGTSATTNPNAMATIQSNTIFTNVAETSDGGVYWEGIDQPLPPGVTVTSWLGKPWKPGDKEPCAHPNSRFCAPARQCPIMDPAWEAPEGVPIDAIIFGGRRPKGVPLVYEAFNWRHGVFVGSAMRSESTAAAEHKGKIIMHDPFAMRPFFGYNFGHYLEHWLSMEGRKGAQLPRIFHVNWFRRDEAGHFLWPGFGENARVLDWICRRLEGEDSARETPIGLVPKEGALDLSGLRAIDTTQLFSLPKDFWEQEVRDIRSYLTEQVNQDLPKEVLAELEALERRVHKM	640	2.188	2.812	Pck2	Pck2	Phosphoenolpyruvate carboxykinase [GTP], mitochondrial	Q8BH04;Q3UGF0	7	13.3	70.527	1011500	887710	933730	1425600	1310700	990420	1377500	1141700	914970
PCNA	9606.ENSP00000368438	proliferating cell nuclear antigen; Auxiliary protein of DNA polymerase delta and is involved in the control of eukaryotic DNA replication by increasing the polymerase's processibility during elongation of the leading strand. Induces a robust stimulatory effect on the 3'- 5' exonuclease and 3'-phosphodiesterase, but not apurinic- apyrimidinic (AP) endonuclease, APEX2 activities. Has to be loaded onto DNA in order to be able to stimulate APEX2. Plays a key role in DNA damage response (DDR) by being conveniently positioned at the replication fork to coordinate DNA replication with DNA re [...]	MFEARLVQGSILKKVLEALKDLINEACWDISSSGVNLQSMDSSHVSLVQLTLRSEGFDTYRCDRNLAMGVNLTSMSKILKCAGNEDIITLRAEDNADTLALVFEAPNQEKVSDYEMKLMDLDVEQLGIPEQEYSCVVKMPSGEFARICRDLSHIGDAVVISCAKDGVKFSASGELGNGNIKLSQTSNVDKEEEAVTIEMNEPVQLTFALRYLNFFTKATPLSSTVTLSMSADVPLVVEYKIADMGHLKYYLAPKIEDEEGS	261	2.299	3.831	Pcna	Pcna	Proliferating cell nuclear antigen	P17918;E9Q7Z3	8	35.2	28.785	8086700	7403600	6196000	8537900	9684300	7842300	9230100	6450700	6968600
PDCD2	9606.ENSP00000439467	programmed cell death 2; May be a DNA-binding protein with a regulatory function. May play an important role in cell death and/or in regulation of cell proliferation	MAAAGARPVELGFAESAPAWRLRSEQFPSKVGGRPAWLGAAGLPGPQALACELCGRPLSFLLQVYAPLPGRPDAFHRCIFLFCCREQPCCAGLRVFRNQLPRKNDFYSYEPPSENPPPETGESVCLQLKSGAHLCRVCGCLGPKTCSRCHKAYYCSKEHQTLDWRLGHKQACAQPDHLDHIIPDHNFLFPEFEIVIETEDEIMPEVVEKEDYSEIIGSMGEALEEELDSMAKHESREDKIFQKFKTQIALEPEQILRYGRGIAPIWISGENIPQEKDIPDCPCGAKRILEFQVMPQLLNYLKADRLGKSIDWGILAVFTCAESCSLGTGYTEEFVWKQDVTDTP	344	5.523	1.453	Pdcd2	Pdcd2	Programmed cell death protein 2	P46718;A2T4N6	3	12	38.341	0	0	0	504920	778670	536770	741430	769070	870780
PDCD6IP	9606.ENSP00000411825	programmed cell death 6 interacting protein; Class E VPS protein involved in concentration and sorting of cargo proteins of the multivesicular body (MVB) for incorporation into intralumenal vesicles (ILVs) that are generated by invagination and scission from the limiting membrane of the endosome. Binds to the phospholipid lysobisphosphatidic acid (LBPA) which is abundant in MVBs internal membranes. The MVB pathway appears to require the sequential function of ESCRT-O, -I,-II and -III complexes. The ESCRT machinery also functions in topologically equivalent membrane fission events, such [...]	MATFISVQLKKTSEVDLAKPLVKFIQQTYPSGGEEQAQYCRAAEELSKLRRAAVGRPLDKHEGALETLLRYYDQICSIEPKFPFSENQICLTFTWKDAFDKGSLFGGSVKLALASLGYEKSCVLFNCAALASQIAAEQNLDNDEGLKIAAKHYQFASGAFLHIKETVLSALSREPTVDISPDTVGTLSLIMLAQAQEVFFLKATRDKMKDAIIAKLANQAADYFGDAFKQCQYKDTLPKYFYFQEVFPVLAAKHCIMQANAEYHQSILAKQQKKFGEEIARLQHAAELIKTVASRYDEYVNVKDFSDKINRALAAAKKDNDFIYHDRVPDLKDLDPIGKATLVKSTPVNVPISQKFTDLFEKMVPVSVQQSLAAYNQRKADLVNRSIAQMREATTLANGVLASLNLPAAIEDVSGDTVPQSILTKSRSVIEQGGIQTVDQLIKELPELLQRNREILDESLRLLDEEEATDNDLRAKFKERWQRTPSNELYKPLRAEGTNFRTVLDKAVQADGQVKECYQSHRDTIVLLCKPEPELNAAIPSANPAKTMQGSEVVNVLKSLLSNLDEVKKEREGLENDLKSVNFDMTSKFLTALAQDGVINEEALSVTELDRVYGGLTTKVQESLKKQEGLLKNIQVSHQEFSKMKQSNNEANLREEVLKNLATAYDNFVELVANLKEGTKFYNELTEILVRFQNKCSDIVFARKTERDELLKDLQQSIAREPSAPSIPTPAYQSSPAGGHAPTPPTPAPRTMPPTKPQPPARPPPPVLPANRAPSATAPSPVGAGTAAPAPSQTPGSAPPPQAQGPPYPTYPGYPGYCQMPMPMGYNPYAYGQYNMPYPPVYHQSPGQAPYPGPQQPSYPFPQPPQQSYYPQQ	873	1.26	1.604	Pdcd6ip	Pdcd6ip	Programmed cell death 6-interacting protein	Q9WU78-3;Q9WU78;E9QQ36;Q9WU78-2	28	34.1	96.772	7273800	7704800	8179000	13139000	13969000	10052000	15008000	11392000	13064000
PDE12	9606.ENSP00000309142	phosphodiesterase 12; Enzyme that cleaves 2',5'-phosphodiester bond linking adenosines of the 5'-triphosphorylated oligoadenylates, triphosphorylated oligoadenylates referred as 2-5A modulates the 2-5A system. This enzyme degraded triphosphorylated 2-5A to produce AMP and ATP. Also cleaves 3',5'-phosphodiester bond of oligoadenylates. Plays a role as a negative regulator of the The 2-5A system that is one of the major pathways for antiviral and antitumor functions induced by interferons (IFNs). Suppression of this enzyme induces reduction of viral replication in Hela cells, thus counte [...]	MWRLPGARAALRVIRTAVEKLSRAEAGSQTAAGAMERAVVRCVPSEPKLSLSFALADGSHKNMQRDQSEPLGRVLSRIATNALKGHAKAAAAKKSRKSRPNASGGAACSGPGPEPAVFCEPVVKLYYREEAVAEDVLNVDAWQDGAVLQIGDVKYKVERNPPAFTELQLPRYIMAGFPVCPKLSLEFGDPASSLFRWYKEAKPGAAEPEVGVPSSLSPSSPSSSWTETDVEERVYTPSNADIGLRLKLHCTPGDGQRFGHSRELESVCVVEAGPGTCTFDHRHLYTKKVTEDALIRTVSYNILADTYAQTEFSRTVLYPYCAPYALELDYRQNLIQKELTGYNADVICLQEVDRAVFSDSLVPALEAFGLEGVFRIKQHEGLATFYRKSKFSLLSQHDISFYEALESDPLHKELLEKLVLYPSAQEKVLQRSSVLQVSVLQSTKDSSKRICVANTHLYWHPKGGYIRLIQMAVALAHIRHVSCDLYPGIPVIFCGDFNSTPSTGMYHFVINGSIPEDHEDWASNGEEERCNMSLTHFFKLKSACGEPAYTNYVGGFHGCLDYIFIDLNALEVEQVIPLPSHEEVTTHQALPSVSHPSDHIALVCDLKWK	609	2.627	1.149	Pde12	Pde12	2,5-phosphodiesterase 12	Q3TIU4	12	21.2	67.513	5115500	5009900	5188600	7572800	8495200	6133800	5834200	4575400	5205000
PDHA1	9606.ENSP00000369134	pyruvate dehydrogenase (lipoamide) alpha 1	MRKMLAAVSRVLSGASQKPRHGLATLPSLVSISRLKQSSHLGLPKCWDYSHSLKTRQASRVLVASRNFANDATFEIKKCDLHRLEEGPPVTTVLTREDGLKYYRMMQTVRRMELKADQLYKQKIIRGFCHLCDGQEACCVGLEAGINPTDHLITAYRAHGFTFTRGLSVREILAELTGRKGGCAKGKGGSMHMYAKNFYGGNGIVGAQVPLGAGIALACKYNGKDEVCLTLYGDGAANQGQIFEAYNMAALWKLPCIFICENNRYGMGTSVERAAASTDYYKRGDFIPGLRVDGMDILCVREATRFAAAYCRSGKGPILMELQTYRYHGHSMSDPGVSYRTREEIQEVRSKSDPIMLLKDRMVNSNLASVEELKEIDVEVRKEIEDAAQFATADPEPPLEELGYHIYSSDPPFEVRGANQWIKFKSVS	428	3.037	3.271	Pdha1	Pdha1	Pyruvate dehydrogenase E1 component subunit alpha, somatic form, mitochondrial	P35486	3	8.2	43.231	0	383800	404510	542090	498050	513810	538340	471760	797540
PDHB	9606.ENSP00000307241	pyruvate dehydrogenase (lipoamide) beta; The pyruvate dehydrogenase complex catalyzes the overall conversion of pyruvate to acetyl-CoA and CO(2), and thereby links the glycolytic pathway to the tricarboxylic cycle	MAAVSGLVRRPLREVSGLLKRRFHWTAPAALQVTVRDAINQGMDEELERDEKVFLLGEEVAQYDGAYKVSRGLWKKYGDKRIIDTPISEMGFAGIAVGAAMAGLRPICEFMTFNFSMQAIDQVINSAAKTYYMSGGLQPVPIVFRGPNGASAGVAAQHSQCFAAWYGHCPGLKVVSPWNSEDAKGLIKSAIRDNNPVVVLENELMYGVPFEFPPEAQSKDFLIPIGKAKIERQGTHITVVSHSRPVGHCLEAAAVLSKEGVECEVINMRTIRPMDMETIEASVMKTNHLVTVEGGWPQFGVGAEICARIMEGPAFNFLDAPAVRVTGADVPMPYAKILEDNSIPQVKDIIFAIKKTLNI	359	1.671	3.9	Pdhb	Pdhb	Pyruvate dehydrogenase E1 component subunit beta, mitochondrial	Q9D051	3	12	38.937	0	293580	605990	438330	243860	263570	0	429130	373180
PDIA3	9606.ENSP00000300289	protein disulfide isomerase family A, member 3	MRLRRLALFPGVALLLAAARLAAASDVLELTDDNFESRISDTGSAGLMLVEFFAPWCGHCKRLAPEYEAAATRLKGIVPLAKVDCTANTNTCNKYGVSGYPTLKIFRDGEEAGAYDGPRTADGIVSHLKKQAGPASVPLRTEEEFKKFISDKDASIVGFFDDSFSEAHSEFLKAASNLRDNYRFAHTNVESLVNEYDDNGEGIILFRPSHLTNKFEDKTVAYTEQKMTSGKIKKFIQENIFGICPHMTEDNKDLIQGKDLLIAYYDVDYEKNAKGSNYWRNRVMMVAKKFLDAGHKLNFAVASRKTFSHELSDFGLESTAGEIPVVAIRTAKGEKFVMQEEFSRDGKALERFLQDYFDGNLKRYLKSEPIPESNDGPVKVVVAENFDEIVNNENKDVLIEFYAPWCGHCKNLEPKYKELGEKLSKDPNIVIAKMDATANDVPSPYEVRGFPTIYFSPANKKLNPKKYEGGRELSDFISYLQREATNPPVIQEEKPKKKKKAQEDL	505	1.386	1.584	Pdia3	Pdia3	Protein disulfide-isomerase A3	P27773;F6Q404	7	16.8	56.678	0	1728500	1939100	1198700	0	1510400	1594800	1079300	1405000
PDIA6	9606.ENSP00000272227	protein disulfide isomerase family A, member 6; May function as a chaperone that inhibits aggregation of misfolded proteins. Plays a role in platelet aggregation and activation by agonists such as convulxin, collagen and thrombin	MALLVLGLVSCTFFLAVNGLYSSSDDVIELTPSNFNREVIQSDSLWLVEFYAPWCGHCQRLTPEWKKAATALKDVVKVGAVDADKHHSLGGQYGVQGFPTIKIFGSNKNRPEDYQGGRTGEAIVDAALSALRQLVKDRLGGRSGGYSSGKQGRSDSSSKKDVIELTDDSFDKNVLDSEDVWMVEFYAPWCGHCKNLEPEWAAAASEVKEQTKGKVKLAAVDATVNQVLASRYGIRGFPTIKIFQKGESPVDYDGGRTRSDIVSRALDLFSDNAPPPELLEIINEDIAKRTCEEHQLCVVAVLPHILDTGAAGRNSYLEVLLKLADKYKKKMWGWLWTEAGAQSELETALGIGGFGYPAMAAINARKMKFALLKGSFSEQGINEFLRELSFGRGSTAPVGGGAFPTIVEREPWDGRDGELPVEDDIDLSDVELDDLGKDEL	440	1.591	1.136	Pdia6	Pdia6	Protein disulfide-isomerase A6	Q922R8;Q3TML0	3	8.9	48.1	572240	554540	743180	548580	516200	529680	726630	0	0
PDXP	9606.ENSP00000215904	pyridoxal (pyridoxine, vitamin B6) phosphatase; Protein serine phosphatase that dephosphorylates 'Ser-3' in cofilin and probably also dephosphorylates phospho-serine residues in DSTN. Regulates cofilin-dependent actin cytoskeleton reorganization. Required for normal progress through mitosis and normal cytokinesis. Does not dephosphorylate phospho-threonines in LIMK1. Does not dephosphorylate peptides containing phospho- tyrosine. Pyridoxal phosphate phosphatase. Has some activity towards pyridoxal 5'-phosphate (PLP), pyridoxine 5'-phosphate (PMP) and pyridoxine 5'-phosphate (PNP), with [...]	MARCERLRGAALRDVLGRAQGVLFDCDGVLWNGERAVPGAPELLERLARAGKAALFVSNNSRRARPELALRFARLGFGGLRAEQLFSSALCAARLLRQRLPGPPDAPGAVFVLGGEGLRAELRAAGLRLAGDPSAGDGAAPRVRAVLVGYDEHFSFAKLREACAHLRDPECLLVATDRDPWHPLSDGSRTPGTGSLAAAVETASGRQALVVGKPSPYMFECITENFSIDPARTLMVGDRLETDILFGHRCGMTTVLTLTGVSRLEEAQAYLAAGQHDLVPHYYVESIADLTEGLED	296	2.365	1.351	Pdxp	Pdxp	Pyridoxal phosphate phosphatase	P60487	6	26.4	31.512	1875600	1605400	2482100	1959100	2217100	1786300	2054600	1623800	1813000
PEBP1	9606.ENSP00000261313	phosphatidylethanolamine binding protein 1; Binds ATP, opioids and phosphatidylethanolamine. Has lower affinity for phosphatidylinositol and phosphatidylcholine. Serine protease inhibitor which inhibits thrombin, neuropsin and chymotrypsin but not trypsin, tissue type plasminogen activator and elastase (By similarity). Inhibits the kinase activity of RAF1 by inhibiting its activation and by dissociating the RAF1/MEK complex and acting as a competitive inhibitor of MEK phosphorylation	MPVDLSKWSGPLSLQEVDEQPQHPLHVTYAGAAVDELGKVLTPTQVKNRPTSISWDGLDSGKLYTLVLTDPDAPSRKDPKYREWHHFLVVNMKGNDISSGTVLSDYVGSGPPKGTGLHRYVWLVYEQDRPLKCDEPILSNRSGDHRGKFKVASFRKKYELRAPVAGTCYQAEWDDYVPKLYEQLSGK	187	1.07	1.07	Pebp1	Pebp1	Phosphatidylethanolamine-binding protein 1;Hippocampal cholinergic neurostimulating peptide	P70296;D3Z1V4;D6RHS6	5	42.2	20.83	3101300	3639600	3856900	2298700	2006600	2726300	2751600	2166300	2583400
PEG10	9606.ENSP00000417587	paternally expressed 10; Prevents apoptosis in hepatocellular carcinoma (HCC) cells through interaction with SIAH1, a mediator of apoptosis. May also have a role in cell growth promotion and hepatoma formation. Inhibits the TGF-beta signaling by interacting with the TGF-beta receptor ALK1. When overexpressed, induces the formation of cellular extension, such as filipodia in association with ALK1. Involved at the immediate early stage of adipocyte differentiation (By similarity). May bind to the 5'-GCCTGTCTTT-3' DNA sequence of the MB1 domain in the myelin basic protein (MBP) promoter ( [...]	MTERRRDELSEEINNLREKVMKQSEENNNLQSQVQKLTEENTTLREQVEPTPEDEDDDIELRGAAAAAAPPPPIEEECPEDLPEKFDGNPDMLAPFMAQCQIFMEKSTRDFSVDRVRVCFVTSMMTGRAARWASAKLERSHYLMHNYPAFMMEMKHVFEDPQRREVAKRKIRRLRQGMGSVIDYSNAFQMIAQDLDWNEPALIDQYHEGLSDHIQEELSHLEVAKSLSALIGQCIHIERRLARAAAARKPRSPPRALVLPHIASHHQVDPTEPVGGARMRLTQEEKERRRKLNLCLYCGTGGHYADNCPAKASKSSPAGNSPAPL	325	2.154	4.308	Peg10	Peg10	Retrotransposon-derived protein PEG10	E9Q3F7;Q7TN75;Q7TN75-2	3	3.8	115.37	1957000	2103100	1621400	119110	0	0	0	0	0
PFAS	9606.ENSP00000313490	phosphoribosylformylglycinamidine synthase	MSPVLHFYVRPSGHEGAAPGHTRRKLQGKLPELQGVETELCYNVNWTAEALPSAEETKKLMWLFGCPLLLDDVARESWLLPGSNDLLLEVGPRLNFSTPTSTNIVSVCRATGLGPVDRVETTRRYRLSFAHPPSAEVEAIALATLHDRMTEQHFPHPIQSFSPESMPEPLNGPINILGEGRLALEKANQELGLALDSWDLDFYTKRFQELQRNPSTVEAFDLAQSNSEHSRHWFFKGQLHVDGQKLVHSLFESIMSTQESSNPNNVLKFCDNSSAIQGKEVRFLRPEDPTRPSRFQQQQGLRHVVFTAETHNFPTGVCPFSGATTGTGGRIRDVQCTGRGAHVVAGTAGYCFGNLHIPGYNLPWEDPSFQYPGNFARPLEVAIEASNGASDYGNKFGEPVLAGFARSLGLQLPDGQRREWIKPIMFSGGIGSMEADHISKEAPEPGMEVVKVGGPVYRIGVGGGAASSVQVQGDNTSDLDFGAVQRGDPEMEQKMNRVIRACVEAPKGNPICSLHDQGAGGNGNVLKELSDPAGAIIYTSRFQLGDPTLNALEIWGAEYQESNALLLRSPNRDFLTHVSARERCPACFVGTITGDRRIVLVDDRECPVRRNGQGDAPPTPLPTPVDLELEWVLGKMPRKEFFLQRKPPMLQPLALPPGLSVHQALERVLRLPAVASKRYLTNKVDRSVGGLVAQQQCVGPLQTPLADVAVVALSHEELIGAATALGEQPVKSLLDPKVAARLAVAEALTNLVFALVTDLRDVKCSGNWMWAAKLPGEGAALADACEAMVAVMAALGVAVDGGKDSLSMAARVGTETVRAPGSLVISAYAVCPDITATVTPDLKHPEGRGHLLYVALSPGQHRLGGTALAQCFSQLGEHPPDLDLPENLVRAFSITQGLLKDRLLCSGHDVSDGGLVTCLLEMAFAGNCGLQVDVPVPRVDVLSVLFAEEPGLVLEVQEPDLAQVLKRYRDAGLHCLELGHTGEAGPHAMVRVSVNGAVVLEEPVGELRALWEETSFQLDRLQAEPRCVAEEERGLRERMGPSYCLPPTFPKASVPREPGGPSPRVAILREEGSNGDREMADAFHLAGFEVWDVTMQDLCSGAIGLDTFRGVAFVGGFSYADVLGSAKGWAAAVTFHPRAGAELRRFRKRPDTFSLGVCNGCQLLALLGWVGGDPNEDAAEMGPDSQPARPGLLLRHNLSGRYESRWASVRVGPGPALMLRGMEGAVLPVWSAHGEGYVAFSSPELQAQIEARGLAPLHWADDDGNPTEQYPLNPNGSPGGVAGICSCDGRHLAVMPHPERAVRPWQWAWRPPPFDTLTTSPWLQLFINARNWTLEGSC	1338	2.167	1.868	Pfas	Pfas	Phosphoribosylformylglycinamidine synthase	Q5SUR0;F6RUL9;G3UY86	10	9.6	144.63	2291300	2243200	2730100	2613400	3614000	2225200	2281400	1982700	2560600
PFDN1	9606.ENSP00000261813	prefoldin subunit 1; Binds specifically to cytosolic chaperonin (c-CPN) and transfers target proteins to it. Binds to nascent polypeptide chain and promotes folding in an environment in which there are many competing pathways for nonnative proteins	MAAPVDLELKKAFTELQAKVIDTQQKVKLADIQIEQLNRTKKHAHLTDTEIMTLVDETNMYEGVGRMFILQSKEAIHSQLLEKQKIAEEKIKELEQKKSYLERSVKEAEDNIREMLMARRAQ	122	0	4.918	Pfdn1	Pfdn1	Prefoldin subunit 1	Q9CQF7;Q9CWM4	3	23.8	14.255	0	751640	902770	395060	442960	724580	583720	464470	384070
PFDN2	9606.ENSP00000356989	prefoldin subunit 2; Binds specifically to cytosolic chaperonin (c-CPN) and transfers target proteins to it. Binds to nascent polypeptide chain and promotes folding in an environment in which there are many competing pathways for nonnative proteins	MAENSGRAGKSSGSGAGKGAVSAEQVIAGFNRLRQEQRGLASKAAELEMELNEHSLVIDTLKEVDETRKCYRMVGGVLVERTVKEVLPALENNKEQIQKIIETLTQQLQAKGKELNEFREKHNIRLMGEDEKPAAKENSEGAGAKASSAGVLVS	154	0.649	2.597	Pfdn2	Pfdn2	Prefoldin subunit 2	O70591;F8WJ30	3	22.1	16.534	1484500	1831700	1477600	961320	1469500	1443700	1580100	1486500	1160100
PFKL	9606.ENSP00000269848	phosphofructokinase, liver; Catalyzes the third step of glycolysis, the phosphorylation of fructose-6-phosphate (F6P) by ATP to generate fructose-1,6-bisphosphate (FBP) and ADP	MAAVDLEKLRASGAGKAIGVLTSGGDAQGMNAAVRAVTRMGIYVGAKVFLIYEGYEGLVEGGENIKQANWLSVSNIIQLGGTIIGSARCKAFTTREGRRAAAYNLVQHGITNLCVIGGDGSLTGANIFRSEWGSLLEELVAEGKISETTARTYSHLNIAGLVGSIDNDFCGTDMTIGTDSALHRIMEVIDAITTTAQSHQRTFVLEVMGRHCGYLALVSALASGADWLFIPEAPPEDGWENFMCERLGETRSRGSRLNIIIIAEGAIDRNGKPISSSYVKDLVVQRLGFDTRVTVLGHVQRGGTPSAFDRILSSKMGMEAVMALLEATPDTPACVVTLSGNQSVRLPLMECVQMTKEVQKAMDDKRFDEATQLRGGSFENNWNIYKLLAHQKPPKEKSNFSLAILNVGAPAAGMNAAVRSAVRTGISHGHTVYVVHDGFEGLAKGQVQEVGWHDVAGWLGRGGSMLGTKRTLPKGQLESIVENIRIYGIHALLVVGGFEAYEGVLQLVEARGRYEELCIVMCVIPATISNNVPGTDFSLGSDTAVNAAMESCDRIKQSASGTKRRVFIVETMGGYCGYLATVTGIAVGADAAYVFEDPFNIHDLKVNVEHMTEKMKTDIQRGLVLRNEKCHDYYTTEFLYNLYSSEGKGVFDCRTNVLGHLQQGGAPTPFDRNYGTKLGVKAMLWLSEKLREVYRKGRVFANAPDSACVIGLKKKAVAFSPVTELKKDTDFEHRMPREQWWLSLRLMLKMLAQYRISMAAYVSGELEHVTRRTLSMDKGF	780	1.795	3.333	Pfkl	Pfkl	6-phosphofructokinase, liver type	P12382	4	7.1	85.359	1135300	1011800	931520	908940	1108200	825350	1283000	1306300	657700
PFKP	9606.ENSP00000370517	phosphofructokinase, platelet; Catalyzes the third step of glycolysis, the phosphorylation of fructose-6-phosphate (F6P) by ATP to generate fructose-1,6-bisphosphate (FBP) and ADP	MDADDSRAPKGSLRKFLEHLSGAGKAIGVLTSGGDAQGMNAAVRAVVRMGIYVGAKVYFIYEGYQGMVDGGSNIAEADWESVSSILQVGGTIIGSARCQAFRTREGRLKAACNLLQRGITNLCVIGGDGSLTGANLFRKEWSGLLEELARNGQIDKEAVQKYAYLNVVGMVGSIDNDFCGTDMTIGTDSALHRIIEVVDAIMTTAQSHQRTFVLEVMGRHCGYLALVSALACGADWVFLPESPPEEGWEEQMCVKLSENRARKKRLNIIIVAEGAIDTQNKPITSEKIKELVVTQLGYDTRVTILGHVQRGGTPSAFDRILASRMGVEAVIALLEATPDTPACVVSLNGNHAVRLPLMECVQMTQDVQKAMDERRFQDAVRLRGRSFAGNLNTYKRLAIKLPDDQIPKTNCNVAVINVGAPAAGMNAAVRSAVRVGIADGHRMLAIYDGFDGFAKGQIKEIGWTDVGGWTGQGGSILGTKRVLPGKYLEEIATQMRTHSINALLIIGGFEAYLGLLELSAAREKHEEFCVPMVMVPATVSNNVPGSDFSIGADTALNTITDTCDRIKQSASGTKRRVFIIETMGGYCGYLANMGGLAAGADAAYIFEEPFDIRDLQSNVEHLTEKMKTTIQRGLVLRNESCSENYTTDFIYQLYSEEGKGVFDCRKNVLGHMQQGGAPSPFDRNFGTKISARAMEWITAKLKEARGRGKKFTTDDSICVLGISKRNVIFQPVAELKKQTDFEHRIPKEQWWLKLRPLMKILAKYKASYDVSDSGQLEHVQPWSV	784	2.041	3.061	Pfkp	Pfkp	6-phosphofructokinase;6-phosphofructokinase type C	Q8C605;Q9WUA3;Q9WUA3-2;F6YL81	3	4.5	85.546	533680	473170	412920	800040	760610	440520	716560	725330	545560
PFN1	9606.ENSP00000225655	profilin 1; Binds to actin and affects the structure of the cytoskeleton. At high concentrations, profilin prevents the polymerization of actin, whereas it enhances it at low concentrations. By binding to PIP2, it inhibits the formation of IP3 and DG. Inhibits androgen receptor (AR) and HTT aggregation and binding of G-actin is essential for its inhibition of AR	MAGWNAYIDNLMADGTCQDAAIVGYKDSPSVWAAVPGKTFVNITPAEVGVLVGKDRSSFYVNGLTLGGQKCSVIRDSLLQDGEFSMDLRTKSTGGAPTFNVTVTKTDKTLVLLMGKEGVHGGLINKKCYEMASHLRRSQY	140	2.143	3.571	Pfn1	Pfn1	Profilin-1;Profilin	P62962;Q5SX49;CON__P02584	9	67.1	14.957	19450000	19344000	24104000	17189000	17958000	22189000	17103000	22737000	19794000
PGAM1	9606.ENSP00000359991	phosphoglycerate mutase 1 (brain); Interconversion of 3- and 2-phosphoglycerate with 2,3- bisphosphoglycerate as the primer of the reaction. Can also catalyze the reaction of EC 5.4.2.4 (synthase) and EC 3.1.3.13 (phosphatase), but with a reduced activity	MAAYKLVLIRHGESAWNLENRFSGWYDADLSPAGHEEAKRGGQALRDAGYEFDICFTSVQKRAIRTLWTVLDAIDQMWLPVVRTWRLNERHYGGLTGLNKAETAAKHGEAQVKIWRRSYDVPPPPMEPDHPFYSNISKDRRYADLTEDQLPSCESLKDTIARALPFWNEEIVPQIKEGKRVLIAAHGNSLRGIVKHLEGLSEEAIMELNLPTGIPIVYELDKNLKPIKPMQFLGDEETVRKAMEAVAAQGKAKK	254	0.787	2.362	Pgam1;Pgam2	Pgam1	Phosphoglycerate mutase 1;Phosphoglycerate mutase 2	Q9DBJ1;O70250	3	16.1	28.832	970820	1577600	2487300	607300	215370	1577900	1788600	1125900	741480
PGAM5	9606.ENSP00000438465	phosphoglycerate mutase family member 5; Displays phosphatase activity for serine/threonine residues, and, dephosphorylates and activates MAP3K5 kinase. Has apparently no phosphoglycerate mutase activity. May be regulator of mitochondrial dynamics. Substrate for a KEAP1-dependent ubiquitin ligase complex. Contributes to the repression of NFE2L2- dependent gene expression. Acts as a central mediator for programmed necrosis induced by TNF, by reactive oxygen species and by calcium ionophore	MAFRQALQLAACGLAGGSAAVLFSAVAVGKPRAGGDAEPRPAEPPAWAGGARPGPGVWDPNWDRREPLSLINVRKRNVESGEEELASKLDHYKAKATRHIFLIRHSQYHVDGSLEKDRTLTPLGREQAELTGLRLASLGLKFNKIVHSSMTRAIETTDIISRHLPGVCKVSTDLLREGAPIEPDPPVSHWKPEAVQYYEDGARIEAAFRNYIHRADARQEEDSYEIFICHANVIRYIVCRALQFPPEGWLRLSLNNGSITHLVIRPNGRVALRTLGDTGFMPPDKITRS	289	1.384	1.038	Pgam5	Pgam5	Serine/threonine-protein phosphatase PGAM5, mitochondrial	Q8BX10;Q8BX10-2;F6YJC6	2	7.6	31.994	0	0	259670	0	0	364100	423110	493980	378350
PGD	9606.ENSP00000270776	phosphogluconate dehydrogenase; Catalyzes the oxidative decarboxylation of 6- phosphogluconate to ribulose 5-phosphate and CO(2), with concomitant reduction of NADP to NADPH (By similarity)	MAQADIALIGLAVMGQNLILNMNDHGFVVCAFNRTVSKVDDFLANEAKGTKVVGAQSLKEMVSKLKKPRRIILLVKAGQAVDDFIEKLVPLLDTGDIIIDGGNSEYRDTTRRCRDLKAKGILFVGSGVSGGEEGARYGPSLMPGGNKEAWPHIKTIFQGIAAKVGTGEPCCDWVGDEGAGHFVKMVHNGIEYGDMQLICEAYHLMKDVLGMAQDEMAQAFEDWNKTELDSFLIEITANILKFQDTDGKHLLPKIRDSAGQKGTGKWTAISALEYGVPVTLIGEAVFARCLSSLKDERIQASKKLKGPQKFQFDGDKKSFLEDIRKALYASKIISYAQGFMLLRQAATEFGWTLNYGGIALMWRGGCIIRSVFLGKIKDAFDRNPELQNLLLDDFFKSAVENCQDSWRRAVSTGVQAGIPMPCFTTALSFYDGYRHEMLPASLIQAQRDYFGAHTYELLAKPGQFIHTNWTGHGGTVSSSSYNA	483	1.863	2.899	Pgd	Pgd	6-phosphogluconate dehydrogenase, decarboxylating	Q9DCD0	4	12.6	53.247	957420	857210	801700	643120	653810	662560	856170	498530	813380
PGK1	9606.ENSP00000362413	phosphoglycerate kinase 1; In addition to its role as a glycolytic enzyme, it seems that PGK-1 acts as a polymerase alpha cofactor protein (primer recognition protein)	MSLSNKLTLDKLDVKGKRVVMRVDFNVPMKNNQITNNQRIKAAVPSIKFCLDNGAKSVVLMSHLGRPDGVPMPDKYSLEPVAVELKSLLGKDVLFLKDCVGPEVEKACANPAAGSVILLENLRFHVEEEGKGKDASGNKVKAEPAKIEAFRASLSKLGDVYVNDAFGTAHRAHSSMVGVNLPQKAGGFLMKKELNYFAKALESPERPFLAILGGAKVADKIQLINNMLDKVNEMIIGGGMAFTFLKVLNNMEIGTSLFDEEGAKIVKDLMSKAEKNGVKITLPVDFVTADKFDENAKTGQATVASGIPAGWMGLDCGPESSKKYAEAVTRAKQIVWNGPVGVFEWEAFARGTKALMDEVVKATSRGCITIIGGGDTATCCAKWNTEDKVSHVSTGGGASLELLEGKVLPGVDALSNI	417	1.679	3.357	Pgk1	Pgk1	Phosphoglycerate kinase 1	P09411;P09041	15	38.1	44.55	13664000	11522000	11060000	11071000	10877000	9793700	11719000	10037000	8672700
PGLS	9606.ENSP00000252603	6-phosphogluconolactonase; Hydrolysis of 6-phosphogluconolactone to 6- phosphogluconate	MAAPAPGLISVFSSSQELGAALAQLVAQRAACCLAGARARFALGLSGGSLVSMLARELPAAVAPAGPASLARWTLGFCDERLVPFDHAESTYGLYRTHLLSRLPIPESQVITINPELPVEEAAEDYAKKLRQAFQGDSIPVFDLLILGVGPDGHTCSLFPDHPLLQEREKIVAPISDSPKPPPQRVTLTLPVLNAARTVIFVATGEGKAAVLKRILEDQEENPLPAALVQPHTGKLCWFLDEAAARLLTVPFEKHSTL	258	1.938	0.775	Pgls	Pgls	6-phosphogluconolactonase	Q9CQ60;Q8CBG6;D3Z4X1;F6X8L5	8	57.6	27.254	4081000	4086300	3900200	3833100	4485500	3428600	4065500	3500100	3571700
PGP	9606.ENSP00000330918	phosphoglycolate phosphatase	MAAAEAGGDDARCVRLSAERAQALLADVDTLLFDCDGVLWRGETAVPGAPEALRALRARGKRLGFITNNSSKTRAAYAEKLRRLGFGGPAGPGASLEVFGTAYCTALYLRQRLAGAPAPKAYVLGSPALAAELEAVGVASVGVGPEPLQGEGPGDWLHAPLEPDVRAVVVGFDPHFSYMKLTKALRYLQQPGCLLVGTNMDNRLPLENGRFIAGTGCLVRAVEMAAQRQADIIGKPSRFIFDCVSQEYGINPERTVMVGDRLDTDILLGATCGLKTILTLTGVSTLGDVKNNQESDCVSKKKMVPDFYVDSIADLLPALQG	321	2.492	1.869	Pgp	Pgp	Phosphoglycolate phosphatase	Q8CHP8	3	10.6	34.54	1380200	883710	1207100	1306900	1250500	1100700	1178100	888990	1256600
PHB	9606.ENSP00000300408	prohibitin; Prohibitin inhibits DNA synthesis. It has a role in regulating proliferation. As yet it is unclear if the protein or the mRNA exhibits this effect. May play a role in regulating mitochondrial respiration activity and in aging	MAAKVFESIGKFGLALAVAGGVVNSALYNVDAGHRAVIFDRFRGVQDIVVGEGTHFLIPWVQKPIIFDCRSRPRNVPVITGSKDLQNVNITLRILFRPVASQLPRIFTSIGEDYDERVLPSITTEILKSVVARFDAGELITQRELVSRQVSDDLTERAATFGLILDDVSLTHLTFGKEFTEAVEAKQVAQQEAERARFVVEKAEQQKKAAIISAEGDSKAAELIANSLATAGDGLIELRKLEAAEDIAYQLSRSRNITYLPAGQSVLLQLPQ	272	0.368	0.368	Phb	Phb	Prohibitin	P67778;Q5SQG5	16	63.2	29.82	15058000	12131000	11696000	9052800	10466000	9529900	12495000	11241000	11846000
PHB2	9606.ENSP00000441875	prohibitin 2; Acts as a mediator of transcriptional repression by nuclear hormone receptors via recruitment of histone deacetylases (By similarity). Functions as an estrogen receptor (ER)-selective coregulator that potentiates the inhibitory activities of antiestrogens and represses the activity of estrogens. Competes with NCOA1 for modulation of ER transcriptional activity. Probably involved in regulating mitochondrial respiration activity and in aging	MAQNLKDLAGRLPAGPRGMGTALKLLLGAGAVAYGVRESVFTVEGGHRAIFFNRIGGVQQDTILAEGLHFRIPWFQYPIIYDIRARPRKISSPTGSKDLQMVNISLRVLSRPNAQELPSMYQRLGLDYEERVLPSIVNEVLKSVVAKFNASQLITQRAQVSLLIRRELTERAKDFSLILDDVAITELSFSREYTAAVEAKQVAQQEAQRAQFLVEKAKQEQRQKIVQAEGEAEAAKMLGEALSKNPGYIKLRKIRAAQNISKTIATSQNRIYLTADNLVLNLQDESFTRGSDSLIKGKK	299	0	1.672	Phb2	Phb2	Prohibitin-2	O35129;E9Q313;F6QPR1;F6Q8V7	16	58.2	33.296	11393000	10365000	10468000	8703300	7691500	7679800	11046000	11250000	9606900
PHF5A	9606.ENSP00000216252	PHD finger protein 5A; Acts as a transcriptional regulator by binding to the GJA1/Cx43 promoter and enhancing its up-regulation by ESR1/ER- alpha. Also involved in pre-mRNA splicing	MAKHHPDLIFCRKQAGVAIGRLCEKCDGKCVICDSYVRPCTLVRICDECNYGSYQGRCVICGGPGVSDAYYCKECTIQEKDRDGCPKIVNLGSSKTDLFYERKKYGFKKR	110	11.818	0.909	Phf5a	Phf5a	PHD finger-like domain-containing protein 5A	P83870	2	13.6	12.405	0	330190	319690	547600	0	610030	572000	613790	476170
PHGDH	9606.ENSP00000358417	phosphoglycerate dehydrogenase	MAFANLRKVLISDSLDPCCRKILQDGGLQVVEKQNLSKEELIAELQDCEGLIVRSATKVTADVINAAEKLQVVGRAGTGVDNVDLEAATRKGILVMNTPNGNSLSAAELTCGMIMCLARQIPQATASMKDGKWERKKFMGTELNGKTLGILGLGRIGREVATRMQSFGMKTIGYDPIISPEVSASFGVQQLPLEEIWPLCDFITVHTPLLPSTTGLLNDNTFAQCKKGVRVVNCARGGIVDEGALLRALQSGQCAGAALDVFTEEPPRDRALVDHENVISCPHLGASTKEAQSRCGEEIAVQFVDMVKGKSLTGVVNAQALTSAFSPHTKPWIGLAEALGTLMRAWAGSPKGTIQVITQGTSLKNAGNCLSPAVIVGLLKEASKQADVNLVNAKLLVKEAGLNVTTSHSPAAPGEQGFGECLLAVALAGAPYQAVGLVQGTTPVLQGLNGAVFRPEVPLRRDLPLLLFRTQTSDPAMLPTMIGLLAEAGVRLLSYQTSLVSDGETWHVMGISSLLPSLEAWKQHVTEAFQFHF	533	2.439	2.439	Phgdh	Phgdh	D-3-phosphoglycerate dehydrogenase	Q61753;F6ZSB7;E9QAP9	14	26.1	56.585	22088000	18744000	18767000	22088000	20498000	17478000	23134000	17431000	19731000
PIN1	9606.ENSP00000247970	peptidylprolyl cis/trans isomerase, NIMA-interacting 1; Essential PPIase that regulates mitosis presumably by interacting with NIMA and attenuating its mitosis-promoting activity. Displays a preference for an acidic residue N-terminal to the isomerized proline bond. Catalyzes pSer/Thr-Pro cis/trans isomerizations. Down-regulates kinase activity of BTK. Can transactivate multiple oncogenes and induce centrosome amplification, chromosome instability and cell transformation. Required for the efficient dephosphorylation and recycling of RAF1 after mitogen activation. Binds and targets PML [...]	MADEEKLPPGWEKRMSRSSGRVYYFNHITNASQWERPSGNSSSGGKNGQGEPARVRCSHLLVKHSQSRRPSSWRQEKITRTKEEALELINGYIQKIKSGEEDFESLASQFSDCSSAKARGDLGAFSRGQMQKPFEDASFALRTGEMSGPVFTDSGIHIILRTE	163	1.227	2.454	Pin1	Pin1	Peptidyl-prolyl cis-trans isomerase NIMA-interacting 1	Q9QUR7	4	37.6	18.37	896880	1198800	1405800	1094800	1170100	0	1151900	748720	826510
PKM	9606.ENSP00000320171	pyruvate kinase, muscle	MSKPHSEAGTAFIQTQQLHAAMADTFLEHMCRLDIDSPPITARNTGIICTIGPASRSVETLKEMIKSGMNVARLNFSHGTHEYHAETIKNVRTATESFASDPILYRPVAVALDTKGPEIRTGLIKGSGTAEVELKKGATLKITLDNAYMEKCDENILWLDYKNICKVVEVGSKIYVDDGLISLQVKQKGADFLVTEVENGGSLGSKKGVNLPGAAVDLPAVSEKDIQDLKFGVEQDVDMVFASFIRKASDVHEVRKVLGEKGKNIKIISKIENHEGVRRFDEILEASDGIMVARGDLGIEIPAEKVFLAQKMMIGRCNRAGKPVICATQMLESMIKKPRPTRAEGSDVANAVLDGADCIMLSGETAKGDYPLEAVRMQHLIAREAEAAMFHRKLFEELVRASSHSTDLMEAMAMGSVEASYKCLAAALIVLTESGRSAHQVARYRPRAPIIAVTRNPQTARQAHLYRGIFPVLCKDPVQEAWAEDVDLRVNFAMNVGKARGFFKKGDVVIVLTGWRPGSGFTNTMRVVPVP	531	1.695	3.766	Pkm2	Pkm2	Pyruvate kinase isozymes M1/M2	P52480	3	7.3	57.844	66539000	67901000	67947000	72120000	71272000	70904000	80027000	71200000	68948000
PLAA	9606.ENSP00000380460	phospholipase A2-activating protein; Involved in the maintenance of ubiquitin levels (By similarity)	MTSGATRYRLSCSLRGHELDVRGLVCCAYPPGAFVSVSRDRTTRLWAPDSPNRSFTEMHCMSGHSNFVSCVCIIPSSDIYPHGLIATGGNDHNICIFSLDSPMPLYILKGHKNTVCSLSSGKFGTLLSGSWDTTAKVWLNDKCMMTLQGHTAAVWAVKILPEQGLMLTGSADKTVKLWKAGRCERTFSGHEDCVRGLAILSETEFLSCANDASIRRWQITGECLEVYYGHTNYIYSISVFPNCRDFVTTAEDRSLRIWKHGECAQTIRLPAQSIWCCCVLDNGDIVVGASDGIIRVFTESEDRTASAEEIKAFEKELSHATIDSKTGDLGDINAEQLPGREHLNEPGTREGQTRLIRDGEKVEAYQWSVSEGRWIKIGDVVGSSGANQQTSGKVLYEGKEFDYVFSIDVNEGGPSYKLPYNTSDDPWLTAYNFLQKNDLNPMFLDQVAKFIIDNTKGQMLGLGNPSFSDPFTGGGRYVPGSSGSSNTLPTADPFTGAGRYVPGSASMGTTMAGVDPFTGNSAYRSAASKTMNIYFPKKEAVTFDQANPTQILGKLKELNGTAPEEKKLTEDDLILLEKILSLICNSSSEKPTVQQLQILWKAINCPEDIVFPALDILRLSIKHPSVNENFCNEKEGAQFSSHLINLLNPKGKPANQLLALRTFCNCFVGQAGQKLMMSQRESLMSHAIELKSGSNKNIHIALATLALNYSVCFHKDHNIEGKAQCLSLISTILEVVQDLEATFRLLVALGTLISDDSNAVQLAKSLGVDSQIKKYSSVSEPAKVSECCRFILNLL	795	3.396	1.887	Plaa	Plaa	Phospholipase A-2-activating protein	P27612;F7D1R5	6	8.7	87.22	994110	539370	688030	1076300	1395700	1017400	1028800	822680	704060
PLOD3	9606.ENSP00000223127	procollagen-lysine, 2-oxoglutarate 5-dioxygenase 3; Forms hydroxylysine residues in -Xaa-Lys-Gly- sequences in collagens. These hydroxylysines serve as sites of attachment for carbohydrate units and are essential for the stability of the intermolecular collagen cross-links	MTSSGPGPRFLLLLPLLLPPAASASDRPRGRDPVNPEKLLVITVATAETEGYLRFLRSAEFFNYTVRTLGLGEEWRGGDVARTVGGGQKVRWLKKEMEKYADREDMIIMFVDSYDVILAGSPTELLKKFVQSGSRLLFSAESFCWPEWGLAEQYPEVGTGKRFLNSGGFIGFATTIHQIVRQWKYKDDDDDQLFYTRLYLDPGLREKLSLNLDHKSRIFQNLNGALDEVVLKFDRNRVRIRNVAYDTLPIVVHGNGPTKLQLNYLGNYVPNGWTPEGGCGFCNQDRRTLPGGQPPPRVFLAVFVEQPTPFLPRFLQRLLLLDYPPDRVTLFLHNNEVFHEPHIADSWPQLQDHFSAVKLVGPEEALSPGEARDMAMDLCRQDPECEFYFSLDADAVLTNLQTLRILIEENRKVIAPMLSRHGKLWSNFWGALSPDEYYARSEDYVELVQRKRVGVWNVPYISQAYVIRGDTLRMELPQRDVFSGSDTDPDMAFCKSFRDKGIFLHLSNQHEFGRLLATSRYDTEHLHPDLWQIFDNPVDWKEQYIHENYSRALEGEGIVEQPCPDVYWFPLLSEQMCDELVAEMEHYGQWSGGRHEDSRLAGGYENVPTVDIHMKQVGYEDQWLQLLRTYVGPMTESLFPGYHTKARAVMNFVVRYRPDEQPSLRPHHDSSTFTLNVALNHKGLDYEGGGCRFLRYDCVISSPRKGWALLHPGRLTHYHEGLPTTWGTRYIMVSFVDP	738	1.355	2.033	Plod3	Plod3	Procollagen-lysine,2-oxoglutarate 5-dioxygenase 3	Q9R0E1	5	11.2	84.921	612170	550850	546660	505790	269720	546360	723190	599470	608300
PMPCB	9606.ENSP00000249269	peptidase (mitochondrial processing) beta; Cleaves presequences (transit peptides) from mitochondrial protein precursors (By similarity)	MAAAAARVVLSSAARRRLWGFSESLLIRGAAGRSLYFGENRLRSTQAATQVVLNVPETRVTCLESGLRVASEDSGLSTCTVGLWIDAGSRYENEKNNGTAHFLEHMAFKGTKKRSQLDLELEIENMGAHLNAYTSREQTVYYAKAFSKDLPRAVEILADIIQNSTLGEAEIERERGVILREMQEVETNLQEVVFDYLHATAYQNTALGRTILGPTENIKSISRKDLVDYITTHYKGPRIVLAAAGGVSHDELLDLAKFHFGDSLCTHKGEIPALPPCKFTGSEIRVRDDKMPLAHLAIAVEAVGWAHPDTICLMVANTLIGNWDRSFGGGMNLSSKLAQLTCHGNLCHSFQSFNTSYTDTGLWGLYMVCESSTVADMLHVVQKEWMRLCTSVTESEVARARNLLKTNMLLQLDGSTPICEDIGRQMLCYNRRIPIPELEARIDAVNAETIREVCTKYIYNRSPAIAAVGPIKQLPDFKQIRSNMCWLRD	489	2.658	2.658	Pmpcb	Pmpcb	Mitochondrial-processing peptidase subunit beta	Q9CXT8	2	7	54.614	0	0	600060	279910	0	593860	296900	0	297760
POLDIP3	9606.ENSP00000252115	polymerase (DNA-directed), delta interacting protein 3	MADISLDELIRKRGAAAKGRLNARPGVGGVRSRVGIQQGLLSQSTRTATFQQRFDARQKIGLSDARLKLGVKDAREKLLQKDARFRIKGKVQDAREMLNSRKQQTTVPQKPRQVADAREKISLKRSSPAAFINPPIGTVTPALKLTKTIQVPQQKAMAPLHPHPAGMRINVVNNHQAKQNLYDLDEDDDGIASVPTKQMKFAASGGFLHHMAGLSSSKLSMSKALPLTKVVQNDAYTAPALPSSIRTKALTNMSRTLVNKEEPPKELPAAEPVLSPLEGTKMTVNNLHPRVTEEDIVELFCVCGALKRARLVHPGVAEVVFVKKDDAITAYKKYNNRCLDGQPMKCNLHMNGNVITSDQPILLRLSDSPSMKKESELPRRVNSASSSNPPAEVDPDTILKALFKSSGASVTTQPTEFKIKL	421	0.95	2.85	Poldip3	Poldip3	Polymerase delta-interacting protein 3	Q8BG81;Q3UDD3;F6VR84	6	20.5	46.132	1977200	1800200	1981700	1236200	2110200	1581000	1201200	814720	1275900
POLR1C	9606.ENSP00000361465	polymerase (RNA) I polypeptide C, 30kDa; DNA-dependent RNA polymerase catalyzes the transcription of DNA into RNA using the four ribonucleoside triphosphates as substrates. Common component of RNA polymerases I and III which synthesize ribosomal RNA precursors and small RNAs, such as 5S rRNA and tRNAs, respectively. RPAC1 is part of the Pol core element with the central large cleft and probably a clamp element that moves to open and close the cleft (By similarity)	MAASQAVEEMRSRVVLGEFGVRNVHTTDFPGNYSGYDDAWDQDRFEKNFRVDVVHMDENSLEFDMVGIDAAIANAFRRILLAEVPTMAVEKVLVYNNTSIVQDEILAHRLGLIPIHADPRLFEYRNQGDEEGTEIDTLQFRLQVRCTRNPHAAKDSSDPNELYVNHKVYTRHMTWIPLGNQADLFPEGTIRPVHDDILIAQLRPGQEIDLLMHCVKGIGKDHAKFSPVATASYRLLPDITLLEPVEGEAAEELSRCFSPGVIEVQEVQGKKVARVANPRLDTFSREIFRNEKLKKVVRLARVRDHYIFSVESTGVLPPDVLVSEAIKVLMGKCRRFLDELDAVQMD	346	1.156	2.601	Polr1c	Polr1c	DNA-directed RNA polymerases I and III subunit RPAC1	F6ZXK9;P52432;D3Z7Q8;D3Z3D6;G3UXX5;G3UX92	5	18.3	39.561	0	568320	0	899610	678790	626340	807850	819670	866660
POLR2B	9606.ENSP00000312735	polymerase (RNA) II (DNA directed) polypeptide B, 140kDa; DNA-dependent RNA polymerase catalyzes the transcription of DNA into RNA using the four ribonucleoside triphosphates as substrates. Second largest component of RNA polymerase II which synthesizes mRNA precursors and many functional non-coding RNAs. Proposed to contribute to the polymerase catalytic activity and forms the polymerase active center together with the largest subunit. Pol II is the central component of the basal RNA polymerase II transcription machinery. It is composed of mobile elements that move relative to each ot [...]	MYDADEDMQYDEDDDEITPDLWQEACWIVISSYFDEKGLVRQQLDSFDEFIQMSVQRIVEDAPPIDLQAEAQHASGEVEEPPRYLLKFEQIYLSKPTHWERDGAPSPMMPNEARLRNLTYSAPLYVDITKTVIKEGEEQLQTQHQKTFIGKIPIMLRSTYCLLNGLTDRDLCELNECPLDPGGYFIINGSEKVLIAQEKMATNTVYVFAKKDSKYAYTGECRSCLENSSRPTSTIWVSMLARGGQGAKKSAIGQRIVATLPYIKQEVPIIIVFRALGFVSDRDILEHIIYDFEDPEMMEMVKPSLDEAFVIQEQNVALNFIGSRGAKPGVTKEKRIKYAKEVLQKEMLPHVGVSDFCETKKAYFLGYMVHRLLLAALGRRELDDRDHYGNKRLDLAGPLLAFLFRGMFKNLLKEVRIYAQKFIDRGKDFNLELAIKTRIISDGLKYSLATGNWGDQKKAHQARAGVSQVLNRLTFASTLSHLRRLNSPIGRDGKLAKPRQLHNTLWGMVCPAETPEGHAVGLVKNLALMAYISVGSQPSPILEFLEEWSMENLEEISPAAIADATKIFVNGCWVGIHKDPEQLMNTLRKLRRQMDIIVSEVSMIRDIREREIRIYTDAGRICRPLLIVEKQKLLLKKRHIDQLKEREYNNYSWQDLVASGVVEYIDTLEEETVMLAMTPDDLQEKEVAYCSTYTHCEIHPSMILGVCASIIPFPDHNQSPRNTYQSAMGKQAMGVYITNFHVRMDTLAHVLYYPQKPLVTTRSMEYLRFRELPAGINSIVAIASYTGYNQEDSVIMNRSAVDRGFFRSVFYRSYKEQESKKGFDQEEVFEKPTRETCQGMRHAIYDKLDDDGLIAPGVRVSGDDVIIGKTVTLPENEDELESTNRRYTKRDCSTFLRTSETGIVDQVMVTLNQEGYKFCKIRVRSVRIPQIGDKFASRHGQKGTCGIQYRQEDMPFTCEGITPDIIINPHAIPSRMTIGHLIECLQGKVSANKGEIGDATPFNDAVNVQKISNLLSDYGYHLRGNEVLYNGFTGRKITSQIFIGPTYYQRLKHMVDDKIHSRARGPIQILNRQPMEGRSRDGGLRFGEMERDCQIAHGAAQFLRERLFEASDPYQVHVCNLCGIMAIANTRTHTYECRGCRNKTQISLVRMPYACKLLFQELMSMSIAPRMMSV	1174	2.129	3.492	Polr2b	Polr2b	DNA-directed RNA polymerase II subunit RPB2	Q8CFI7	8	9.7	133.91	0	709360	871560	932880	1419100	1537500	930120	879980	1536500
PPA1	9606.ENSP00000362329	pyrophosphatase (inorganic) 1	MSGFSTEERAAPFSLEYRVFLKNEKGQYISPFHDIPIYADKDVFHMVVEVPRWSNAKMEIATKDPLNPIKQDVKKGKLRYVANLFPYKGYIWNYGAIPQTWEDPGHNDKHTGCCGDNDPIDVCEIGSKVCARGEIIGVKVLGILAMIDEGETDWKVIAINVDDPDAANYNDINDVKRLKPGYLEATVDWFRRYKVPDGKPENEFAFNAEFKDKDFAIDIIKSTHDHWKALVTKKTNGKGISCMNTTLSESPFKCDPDAARAIVDALPPPCESACTVPTDVDKWFHHQKN	289	2.768	1.73	Ppa1	Ppa1	Inorganic pyrophosphatase	Q9D819;E9Q5Z3	6	24.9	32.667	1007000	1151200	1149000	1391000	1158600	1359300	1612200	1833100	1973800
PPAT	9606.ENSP00000264220	phosphoribosyl pyrophosphate amidotransferase	MELEELGIREECGVFGCIASGEWPTQLDVPHVITLGLVGLQHRGQESAGIVTSDGSSVPTFKSHKGMGLVNHVFTEDNLKKLYVSNLGIGHTRYATTGKCELENCQPFVVETLHGKIAVAHNGELVNAARLRKKLLRHGIGLSTSSDSEMITQLLAYTPPQEQDDTPDWVARIKNLMKEAPTAYSLLIMHRDVIYAVRDPYGNRPLCIGRLIPVSDINDKEKKTSETEGWVVSSESCSFLSIGARYYREVLPGEIVEISRHNVQTLDIISRSEGNPVAFCIFEYVYFARPDSMFEDQMVYTVRYRCGQQLAIEAPVDADLVSTVPESATPAALAYAGKCGLPYVEVLCKNRYVGRTFIQPNMRLRQLGVAKKFGVLSDNFKGKRIVLVDDSIVRGNTISPIIKLLKESGAKEVHIRVASPPIKYPCFMGINIPTKEELIANKPEFDHLAEYLGANSVVYLSVEGLVSSVQEGIKFKKQKEKKHDIMIQENGNGLECFEKSGHCTACLTGKYPVELEW	517	2.708	1.934	Ppat	Ppat	Amidophosphoribosyltransferase	Q8CIH9	6	13.3	57.402	2676100	1828200	1933200	2417400	1982700	2130700	1417200	1231100	1357400
PPIA	9606.ENSP00000419425	peptidylprolyl isomerase A (cyclophilin A); PPIases accelerate the folding of proteins. It catalyzes the cis-trans isomerization of proline imidic peptide bonds in oligopeptides (By similarity)	MVNPTVFFDIAVDGEPLGRVSFELFADKVPKTAENFRALSTGEKGFGYKGSCFHRIIPGFMCQGGDFTRHNGTGGKSIYGEKFEDENFILKHTGPGILSMANAGPNTNGSQFFICTAKTEWLDGKHVVFGKVKEGMNIVEAMERFGSRNGKTSKKITIADCGQLE	165	2.424	3.03	Ppia;Gm9234	Ppia	Peptidyl-prolyl cis-trans isomerase A;Peptidyl-prolyl cis-trans isomerase	P17742;E9Q1E3;F8VPN3	13	78.7	17.971	62652000	70384000	79610000	51851000	51897000	75023000	74699000	64124000	51995000
PPID	9606.ENSP00000303754	peptidylprolyl isomerase D; PPIases accelerate the folding of proteins. It catalyzes the cis-trans isomerization of proline imidic peptide bonds in oligopeptides. Proposed to act as a co-chaperone in HSP90 complexes such as in unligated steroid receptors heterocomplexes. Different co-chaperones seem to compete for association with HSP90 thus establishing distinct HSP90-co-chaperone-receptor complexes with the potential to exert tissue-specific receptor activity control. May have a preference for estrogen receptor complexes and is not found in glucocorticoid receptor complexes. May be i [...]	MSHPSPQAKPSNPSNPRVFFDVDIGGERVGRIVLELFADIVPKTAENFRALCTGEKGIGHTTGKPLHFKGCPFHRIIKKFMIQGGDFSNQNGTGGESIYGEKFEDENFHYKHDREGLLSMANAGRNTNGSQFFITTVPTPHLDGKHVVFGQVIKGIGVARILENVEVKGEKPAKLCVIAECGELKEGDDGGIFPKDGSGDSHPDFPEDADIDLKDVDKILLITEDLKNIGNTFFKSQNWEMAIKKYAEVLRYVDSSKAVIETADRAKLQPIALSCVLNIGACKLKMSNWQGAIDSCLEALELDPSNTKALYRRAQGWQGLKEYDQALADLKKAQGIAPEDKAIQAELLKVKQKIKAQKDKEKAVYAKMFA	370	1.892	1.622	Ppid	Ppid	Peptidyl-prolyl cis-trans isomerase D	Q9CR16;E9Q5D3	11	31.9	40.742	4480400	3632200	3770500	3771900	3360100	2585700	3823200	2469600	2777300
PPM1G	9606.ENSP00000264714	protein phosphatase, Mg2+/Mn2+ dependent, 1G	MGAYLSQPNTVKCSGDGVGAPRLPLPYGFSAMQGWRVSMEDAHNCIPELDSETAMFSVYDGHGGEEVALYCAKYLPDIIKDQKAYKEGKLQKALEDAFLAIDAKLTTEEVIKELAQIAGRPTEDEDEKEKVADEDDVDNEEAALLHEEATMTIEELLTRYGQNCHKGPPHSKSGGGTGEEPGSQGLNGEAGPEDSTRETPSQENGPTAKAYTGFSSNSERGTEAGQVGEPGIPTGEAGPSCSSASDKLPRVAKSKFFEDSEDESDEAEEEEEDSEECSEEEDGYSSEEAENEEDEDDTEEAEEDDEEEEEEMMVPGMEGKEEPGSDSGTTAVVALIRGKQLIVANAGDSRCVVSEAGKALDMSYDHKPEDEVELARIKNAGGKVTMDGRVNGGLNLSRAIGDHFYKRNKNLPPEEQMISALPDIKVLTLTDDHEFMVIACDGIWNVMSSQEVVDFIQSKISQRDENGELRLLSSIVEELLDQCLAPDTSGDGTGCDNMTCIIICFKPRNTAELQPESGKRKLEEVLSTEGAEENGNSDKKKKAKRD	546	2.198	2.564	Ppm1g	Ppm1g	Protein phosphatase 1G	Q61074	5	8.1	58.727	1912200	2392000	1434100	1030600	1802100	1552300	1390500	1094400	1293400
PPP1CA	9606.ENSP00000326031	protein phosphatase 1, catalytic subunit, alpha isozyme; Protein phosphatase that associates with over 200 regulatory proteins to form highly specific holoenzymes which dephosphorylate hundreds of biological targets. Protein phosphatase 1 (PP1) is essential for cell division, and participates in the regulation of glycogen metabolism, muscle contractility and protein synthesis. Involved in regulation of ionic conductances and long-term synaptic plasticity. May play an important role in dephosphorylating substrates such as the postsynaptic density-associated Ca(2+)/calmodulin dependent p [...]	MSDSEKLNLDSIIGRLLEGSRVLTPHCAPVQGSRPGKNVQLTENEIRGLCLKSREIFLSQPILLELEAPLKICGDIHGQYYDLLRLFEYGGFPPESNYLFLGDYVDRGKQSLETICLLLAYKIKYPENFFLLRGNHECASINRIYGFYDECKRRYNIKLWKTFTDCFNCLPIAAIVDEKIFCCHGGLSPDLQSMEQIRRIMRPTDVPDQGLLCDLLWSDPDKDVQGWGENDRGVSFTFGAEVVAKFLHKHDLDLICRAHQVVEDGYEFFAKRQLVTLFSAPNYCGEFDNAGAMMSVDETLMCSFQILKPADKNKGKYGQFSGLNPGGRPITPPRNSAKAKK	341	4.106	1.76	Ppp1ca	Ppp1ca	Serine/threonine-protein phosphatase PP1-alpha catalytic subunit;Serine/threonine-protein phosphatase	P62137;Q3TYF5	4	16.1	37.54	4945300	3906800	2906800	5078900	4507500	4438200	5283900	4347300	4786100
PPP1CB	9606.ENSP00000296122	protein phosphatase 1, catalytic subunit, beta isozyme; Protein phosphatase that associates with over 200 regulatory proteins to form highly specific holoenzymes which dephosphorylate hundreds of biological targets. Protein phosphatase (PP1) is essential for cell division, it participates in the regulation of glycogen metabolism, muscle contractility and protein synthesis. Involved in regulation of ionic conductances and long-term synaptic plasticity. Component of the PTW/PP1 phosphatase complex, which plays a role in the control of chromatin structure and cell cycle progression during [...]	MADGELNVDSLITRLLEVRGCRPGKIVQMTEAEVRGLCIKSREIFLSQPILLELEAPLKICGDIHGQYTDLLRLFEYGGFPPEANYLFLGDYVDRGKQSLETICLLLAYKIKYPENFFLLRGNHECASINRIYGFYDECKRRFNIKLWKTFTDCFNCLPIAAIVDEKIFCCHGGLSPDLQSMEQIRRIMRPTDVPDTGLLCDLLWSDPDKDVQGWGENDRGVSFTFGADVVSKFLNRHDLDLICRAHQVVEDGYEFFAKRQLVTLFSAPNYCGEFDNAGGMMSVDETLMCSFQILKPSEKKAKYQYGGLNSGRPVTPPRTANPPKKR	327	4.281	2.141	Ppp1cb	Ppp1cb	Serine/threonine-protein phosphatase PP1-beta catalytic subunit	P62141	2	8.9	37.186	1482900	1357500	1423300	933590	1057400	1575800	1394800	1485300	1571800
PPP1CC	9606.ENSP00000335084	protein phosphatase 1, catalytic subunit, gamma isozyme; Protein phosphatase that associates with over 200 regulatory proteins to form highly specific holoenzymes which dephosphorylate hundreds of biological targets. Protein phosphatase 1 (PP1) is essential for cell division, and participates in the regulation of glycogen metabolism, muscle contractility and protein synthesis. Dephosphorylates RPS6KB1. Involved in regulation of ionic conductances and long-term synaptic plasticity. May play an important role in dephosphorylating substrates such as the postsynaptic density- associated Ca [...]	MADLDKLNIDSIIQRLLEVRGSKPGKNVQLQENEIRGLCLKSREIFLSQPILLELEAPLKICGDIHGQYYDLLRLFEYGGFPPESNYLFLGDYVDRGKQSLETICLLLAYKIKYPENFFLLRGNHECASINRIYGFYDECKRRYNIKLWKTFTDCFNCLPIAAIVDEKIFCCHGGLSPDLQSMEQIRRIMRPTDVPDQGLLCDLLWSDPDKDVLGWGENDRGVSFTFGAEVVAKFLHKHDLDLICRAHQVVEDGYEFFAKRQLVTLFSAPNYCGEFDNAGAMMSVDETLMCSFQILKPAEKKKPNATRPVTPPRGMITKQAKK	323	4.025	2.167	Ppp1cc	Ppp1cc	Serine/threonine-protein phosphatase PP1-gamma catalytic subunit	P63087-2;P63087	2	7.1	38.504	0	649460	552580	630400	811780	634140	838670	626470	593000
PPP2R1A	9606.ENSP00000324804	protein phosphatase 2, regulatory subunit A, alpha; The PR65 subunit of protein phosphatase 2A serves as a scaffolding molecule to coordinate the assembly of the catalytic subunit and a variable regulatory B subunit. Required for proper chromosome segregation and for centromeric localization of SGOL1 in mitosis	MAAADGDDSLYPIAVLIDELRNEDVQLRLNSIKKLSTIALALGVERTRSELLPFLTDTIYDEDEVLLALAEQLGTFTTLVGGPEYVHCLLPPLESLATVEETVVRDKAVESLRAISHEHSPSDLEAHFVPLVKRLAGGDWFTSRTSACGLFSVCYPRVSSAVKAELRQYFRNLCSDDTPMVRRAAASKLGEFAKVLELDNVKSEIIPMFSNLASDEQDSVRLLAVEACVNIAQLLPQEDLEALVMPTLRQAAEDKSWRVRYMVADKFTELQKAVGPEITKTDLVPAFQNLMKDCEAEVRAAASHKVKEFCENLSADCRENVIMSQILPCIKELVSDANQHVKSALASVIMGLSPILGKDNTIEHLLPLFLAQLKDECPEVRLNIISNLDCVNEVIGIRQLSQSLLPAIVELAEDAKWRVRLAIIEYMPLLAGQLGVEFFDEKLNSLCMAWLVDHVYAIREAATSNLKKLVEKFGKEWAHATIIPKVLAMSGDPNYLHRMTTLFCINVLSEVCGQDITTKHMLPTVLRMAGDPVANVRFNVAKSLQKIGPILDNSTLQSEVKPILEKLTQDQDVDVKYFAQEALTVLSLA	589	2.377	2.377	Ppp2r1a	Ppp2r1a	Serine/threonine-protein phosphatase 2A 65 kDa regulatory subunit A alpha isoform	Q76MZ3;G3UWS4;Q3TTF6;Q7TNP2;G3UWL2;G3UXQ1	9	21.4	65.322	4062500	3463600	4355300	4740800	4733800	3336900	4702800	3290100	3586900
PPP2R2A	9606.ENSP00000325074	protein phosphatase 2, regulatory subunit B, alpha; The B regulatory subunit might modulate substrate selectivity and catalytic activity, and also might direct the localization of the catalytic enzyme to a particular subcellular compartment	MFPKFSLRSMFHGAGGGNDIQWCFSQVKGAVDDDVAEADIISTVEFNHSGELLATGDKGGRVVIFQQEQENKIQSHSRGEYNVYSTFQSHEPEFDYLKSLEIEEKINKIRWLPQKNAAQFLLSTNDKTIKLWKISERDKRPEGYNLKEEDGRYRDPTTVTTLRVPVFRPMDLMVEASPRRIFANAHTYHINSISINSDYETYLSADDLRINLWHLEITDRSFNIVDIKPANMEELTEVITAAEFHPNSCNTFVYSSSKGTIRLCDMRASALCDRHSKLFEEPEDPSNRSFFSEIISSISDVKFSHSGRYMMTRDYLSVKIWDLNMENRPVETYQVHEYLRSKLCSLYENDCIFDKFECCWNGSDSVVMTGSYNNFFRMFDRNTKRDITLEASRENNKPRTVLKPRKVCASGKRKKDEISVDSLDFNKKILHTAWHPKENIIAVATTNNLYIFQDKVN	457	1.969	2.407	Ppp2r2a;Ppp2r2d;Ppp2r2b	Ppp2r2a	Serine/threonine-protein phosphatase 2A 55 kDa regulatory subunit B alpha isoform;Serine/threonine-protein phosphatase 2A 55 kDa regulatory subunit B delta isoform;Serine/threonine-protein phosphatase 2A 55 kDa regulatory subunit B beta isoform	Q571J7;Q6P1F6;Q9CWU3;Q925E7;Q6ZWR4-2;Q6ZWR4;Q6ZWR4-3;Q8BG02;G3UXS9;F6RV17	6	14.7	58.393	0	729490	774290	511090	685690	717180	593330	734960	714890
PPP4C	9606.ENSP00000279387	protein phosphatase 4, catalytic subunit; Protein phosphatase that is involved in many processes such as microtubule organization at centrosomes, maturation of spliceosomal snRNPs, apoptosis, DNA repair, tumor necrosis factor (TNF)-alpha signaling, activation of c-Jun N-terminal kinase MAPK8, regulation of histone acetylation, DNA damage checkpoint signaling, NF-kappa-B activation and cell migration. The PPP4C- PPP4R1 PP4 complex may play a role in dephosphorylation and regulation of HDAC3. The PPP4C-PPP4R2-PPP4R3A PP4 complex specifically dephosphorylates H2AFX phosphorylated on Ser-1 [...]	MAEISDLDRQIEQLRRCELIKESEVKALCAKAREILVEESNVQRVDSPVTVCGDIHGQFYDLKELFRVGGDVPETNYLFMGDFVDRGFYSVETFLLLLALKVRYPDRITLIRGNHESRQITQVYGFYDECLRKYGSVTVWRYCTEIFDYLSLSAIIDGKIFCVHGGLSPSIQTLDQIRTIDRKQEVPHDGPMCDLLWSDPEDTTGWGVSPRGAGYLFGSDVVAQFNAANDIDMICRAHQLVMEGYKWHFNETVLTVWSAPNYCYRCGNVAAILELDEHLQKDFIIFEAAPQETRGIPSKKPVADYFL	307	3.257	1.629	Ppp4c	Ppp4c	Serine/threonine-protein phosphatase 4 catalytic subunit	P97470	3	8.5	35.08	0	283010	309400	417930	510070	441040	1076000	1020400	764370
PRDX1	9606.ENSP00000262746	peroxiredoxin 1; Involved in redox regulation of the cell. Reduces peroxides with reducing equivalents provided through the thioredoxin system but not from glutaredoxin. May play an important role in eliminating peroxides generated during metabolism. Might participate in the signaling cascades of growth factors and tumor necrosis factor-alpha by regulating the intracellular concentrations of H(2)O(2). Reduces an intramolecular disulfide bond in GDPD5 that gates the ability to GDPD5 to drive postmitotic motor neuron differentiation (By similarity)	MSSGNAKIGHPAPNFKATAVMPDGQFKDISLSDYKGKYVVFFFYPLDFTFVCPTEIIAFSDRAEEFKKLNCQVIGASVDSHFCHLAWVNTPKKQGGLGPMNIPLVSDPKRTIAQDYGVLKADEGISFRGLFIIDDKGILRQITVNDLPVGRSVDETLRLVQAFQFTDKHGEVCPAGWKPGSDTIKPDVQKSKEYFSKQK	199	2.01	1.508	Prdx1;Gm7204	Prdx1	Peroxiredoxin-1	P35700;B1AXW6;B1AXW5;G3UW54;B1AXW4	7	28.1	22.176	2982800	2802000	2755600	3334500	2181900	2417600	2506400	2330900	2535800
PRDX2	9606.ENSP00000301522	peroxiredoxin 2; Involved in redox regulation of the cell. Reduces peroxides with reducing equivalents provided through the thioredoxin system. It is not able to receive electrons from glutaredoxin. May play an important role in eliminating peroxides generated during metabolism. Might participate in the signaling cascades of growth factors and tumor necrosis factor-alpha by regulating the intracellular concentrations of H(2)O(2)	MASGNARIGKPAPDFKATAVVDGAFKEVKLSDYKGKYVVLFFYPLDFTFVCPTEIIAFSNRAEDFRKLGCEVLGVSVDSQFTHLAWINTPRKEGGLGPLNIPLLADVTRRLSEDYGVLKTDEGIAYRGLFIIDGKGVLRQITVNDLPVGRSVDEALRLVQAFQYTDEHGEVCPAGWKPGSDTIKPNVDDSKEYFSKHN	198	1.515	0.505	Prdx2	Prdx2	Peroxiredoxin-2	Q61171;D3Z4A4	10	40.9	21.778	5717600	7518600	7668700	6203100	5284200	5504900	5153300	4617800	4154400
PRDX6	9606.ENSP00000342026	peroxiredoxin 6; Involved in redox regulation of the cell. Can reduce H(2)O(2) and short chain organic, fatty acid, and phospholipid hydroperoxides. May play a role in the regulation of phospholipid turnover as well as in protection against oxidative injury	MPGGLLLGDVAPNFEANTTVGRIRFHDFLGDSWGILFSHPRDFTPVCTTELGRAAKLAPEFAKRNVKLIALSIDSVEDHLAWSKDINAYNCEEPTEKLPFPIIDDRNRELAILLGMLDPAEKDEKGMPVTARVVFVFGPDKKLKLSILYPATTGRNFDEILRVVISLQLTAEKRVATPVDWKDGDSVMVLPTIPEEEAKKLFPKGVFTKELPSGKKYLRYTPQP	224	0.893	1.786	Prdx6	Prdx6	Peroxiredoxin-6	O08709;Q6GT24;D3Z0Y2;Q8BG37	6	32.6	24.87	1425400	1514200	1835500	1337600	1209400	1492500	1142800	1346200	1096600
PREP	9606.ENSP00000358106	prolyl endopeptidase; Cleaves peptide bonds on the C-terminal side of prolyl residues within peptides that are up to approximately 30 amino acids long	MLSLQYPDVYRDETAVQDYHGHKICDPYAWLEDPDSEQTKAFVEAQNKITVPFLEQCPIRGLYKERMTELYDYPKYSCHFKKGKRYFYFYNTGLQNQRVLYVQDSLEGEARVFLDPNILSDDGTVALRGYAFSEDGEYFAYGLSASGSDWVTIKFMKVDGAKELPDVLERVKFSCMAWTHDGKGMFYNSYPQQDGKSDGTETSTNLHQKLYYHVLGTDQSEDILCAEFPDEPKWMGGAELSDDGRYVLLSIREGCDPVNRLWYCDLQQESSGIAGILKWVKLIDNFEGEYDYVTNEGTVFTFKTNRQSPNYRVINIDFRDPEESKWKVLVPEHEKDVLEWIACVRSNFLVLCYLHDVKNILQLHDLTTGALLKTFPLDVGSIVGYSGQKKDTEIFYQFTSFLSPGIIYHCDLTKEELEPRVFREVTVKGIDASDYQTVQIFYPSKDGTKIPMFIVHKKGIKLDGSHPAFLYGYGGFNISITPNYSVSRLIFVRHMGGILAVANIRGGGEYGETWHKGGILANKQNCFDDFQCAAEYLIKEGYTSPKRLTINGGSNGGLLVAACANQRPDLFGCVIAQVGVMDMLKFHKYTIGHAWTTDYGCSDSKQHFEWLVKYSPLHNVKLPEADDIQYPSMLLLTADHDDRVVPLHSLKFIATLQYIVGRSRKQSNPLLIHVDTKAGHGAGKPTAKVIEEVSDMFAFIARCLNVDWIP	710	2.254	1.69	Prep	Prep	Prolyl endopeptidase	Q9QUR6;E9Q0H7	14	26.9	80.751	1977600	2347800	2972500	3614200	2830800	3784000	4844300	4906100	5274600
PRKAR1A	9606.ENSP00000351410	protein kinase, cAMP-dependent, regulatory, type I, alpha; Regulatory subunit of the cAMP-dependent protein kinases involved in cAMP signaling in cells	MESGSTAASEEARSLRECELYVQKHNIQALLKDSIVQLCTARPERPMAFLREYFERLEKEEAKQIQNLQKAGTRTDSREDEISPPPPNPVVKGRRRRGAISAEVYTEEDAASYVRKVIPKDYKTMAALAKAIEKNVLFSHLDDNERSDIFDAMFSVSFIAGETVIQQGDEGDNFYVIDQGETDVYVNNEWATSVGEGGSFGELALIYGTPRAATVKAKTNVKLWGIDRDSYRRILMGSTLRKRKMYEEFLSKVSILESLDKWERLTVADALEPVQFEDGQKIVVQGEPGDEFFIILEGSAAVLQRRSENEEFVEVGRLGPSDYFGEIALLMNRPRAATVVARGPLKCVKLDRPRFERVLGPCSDILKRNIQQYNSFVSLSV	381	1.05	1.837	Prkar1a	Prkar1a	cAMP-dependent protein kinase type I-alpha regulatory subunit	Q3TYK4;E9Q276;Q9DBC7;A2AI69	7	18.6	57.28	2820400	3200800	3505900	2257700	2275700	1746200	1810600	2215000	1930000
PRMT1	9606.ENSP00000406162	protein arginine methyltransferase 1	MAAAEAANCIMENFVATLANGMSLQPPLEEVSCGQAESSEKPNAEDMTSKDYYFDSYAHFGIHEEMLKDEVRTLTYRNSMFHNRHLFKDKVVLDVGSGTGILCMFAAKAGARKVIGIECSSISDYAVKIVKANKLDHVVTIIKGKVEEVELPVEKVDIIISEWMGYCLFYESMLNTVLYARDKWLAPDGLIFPDRATLYVTAIEDRQYKDYKIHWWENVYGFDMSCIKDVAIKEPLVDVVDPKQLVTNACLIKEVDIYTVKVEDLTFTSPFCLQVKRNDYVHALVAYFNIEFTRCHKRTGFSTSPESPYTHWKQTVFYMEDYLTVKTGEEIFGTIGMRPNAKNNRDLDFTIDLDFKGQLCELSCSTDYRMR	371	2.965	3.504	Prmt1	Prmt1	Protein arginine N-methyltransferase 1	Q9JIF0;F8WH01;Q80WV6;Q9JIF0-2;Q3TPF5;Q9JIF0-3;D3Z0A2;D3Z3N0;Q9CX58	5	18.3	42.435	0	980940	940080	1376000	932170	1338100	735460	896040	923540
PRMT7	9606.ENSP00000343103	protein arginine methyltransferase 7; Arginine methyltransferase that can both catalyze the formation of omega-N monomethylarginine (MMA) and symmetrical dimethylarginine (sDMA), with a preference for the formation of MMA. Specifically mediates the symmetrical dimethylation of arginine residues in the small nuclear ribonucleoproteins Sm D1 (SNRPD1) and Sm D3 (SNRPD3); such methylation being required for the assembly and biogenesis of snRNP core particles. Specifically mediates the symmetric dimethylation of histone H4 'Arg-3' to form H4R3me2s. Plays a role in gene imprinting by being r [...]	MKIFCSRANPTTGSVEWLEEDEHYDYHQEIARSSYADMLHDKDRNVKYYQGIRAAVSRVKDRGQKALVLDIGTGTGLLSMMAVTAGADFCYAIEVFKPMADAAVKIVEKNGFSDKIKVINKHSTEVTVGPEGDMPCRANILVTELFDTELIGEGALPSYEHAHRHLVEENCEAVPHRATVYAQLVESGRMWSWNKLFPIHVQTSLGEQVIVPPVDVESCPGAPSVCDIQLNQVSPADFTVLSDVLPMFSIDFSKQVSSSAACHSRRFEPLTSGRAQVVLSWWDIEMDPEGKIKCTMAPFWAHSDPEEMQWRDHWMQCVYFLPQEEPVVQGSALYLVAHHDDYCVWYSLQRTSPEKNERVRQMRPVCDCQAHLLWNRPRFGEINDQDRTDRYVQALRTVLKPDSVCLCVSDGSLLSVLAHHLGVEQVFTVESSAASHKLLRKIFKANHLEDKINIIEKRPELLTNEDLQGRKVSLLLGEPFFTTSLLPWHNLYFWYVRTAVDQHLGPGAMVMPQAASLHAVVVEFRDLWRIRSPCGDCEGFDVHIMDDMIKRALDFRESREAEPHPLWEYPCRSLSEPWQILTFDFQQPVPLQPLCAEGTVELRRPGQSHAAVLWMEYHLTPECTLSTGLLEPADPEGGCCWNPHCKQAVYFFSPAPDPRALLGGPRTVSYAVEFHPDTGDIIMEFRHADTPD	692	3.179	2.746	Prmt7	Prmt7	Protein arginine N-methyltransferase 7	Q922X9;F6RXJ8;D3Z1C9;D3Z1D0	3	8.5	78.3	0	0	0	943370	880520	737620	698390	685260	592610
PRPF19	9606.ENSP00000227524	PRP19/PSO4 pre-mRNA processing factor 19 homolog (S. cerevisiae); Plays a role in DNA double-strand break (DSB) repair. Binds double-stranded DNA in a sequence-nonspecific manner. Acts as a structural component of the nuclear framework. May also serve as a support for spliceosome binding and activity. Essential for spliceosome assembly in a oligomerization-dependent manner and might also be important for spliceosome stability. May have E3 ubiquitin ligase activity. The PSO4 complex is required in the DNA interstrand cross-links (ICLs) repair process. Component of the PRP19-CDC5L comple [...]	MSLICSISNEVPEHPCVSPVSNHVYERRLIEKYIAENGTDPINNQPLSEEQLIDIKVAHPIRPKPPSATSIPAILKALQDEWDAVMLHSFTLRQQLQTTRQELSHALYQHDAACRVIARLTKEVTAAREALATLKPQAGLIVPQAVPSSQPSVVGAGEPMDLGELVGMTPEIIQKLQDKATVLTTERKKRGKTVPEELVKPEELSKYRQVASHVGLHSASIPGILALDLCPSDTNKILTGGADKNVVVFDKSSEQILATLKGHTKKVTSVVFHPSQDLVFSASPDATIRIWSVPNASCVQVVRAHESAVTGLSLHATGDYLLSSSDDQYWAFSDIQTGRVLTKVTDETSGCSLTCAQFHPDGLIFGTGTMDSQIKIWDLKERTNVANFPGHSGPITSIAFSENGYYLATAADDSSVKLWDLRKLKNFKTLQLDNNFEVKSLIFDQSGTYLALGGTDVQIYICKQWTEILHFTEHSGLTTGVAFGHHAKFIASTGMDRSLKFYSL	504	1.587	1.19	Prpf19	Prpf19	Pre-mRNA-processing factor 19	Q99KP6-2;Q99KP6;Q99KP6-3	8	24.5	57.301	2170600	3128000	2424300	2519500	2447200	2574600	2698300	2331100	3039000
PRPH	9606.ENSP00000257860	peripherin; Class-III neuronal intermediate filament protein	MSHHPSGLRAGFSSTSYRRTFGPPPSLSPGAFSYSSSSRFSSSRLLGSASPSSSVRLGSFRSPRAGAGALLRLPSERLDFSMAEALNQEFLATRSNEKQELQELNDRFANFIEKVRFLEQQNAALRGELSQARGQEPARADQLCQQELRELRRELELLGRERDRVQVERDGLAEDLAALKQRLEEETRKREDAEHNLVLFRKDVDDATLSRLELERKIESLMDEIEFLKKLHEEELRDLQVSVESQQVQQVEVEATVKPELTAALRDIRAQYESIAAKNLQEAEEWYKSKYADLSDAANRNHEALRQAKQEMNESRRQIQSLTCEVDGLRGTNEALLRQLRELEEQFALEAGGYQAGAARLEEELRQLKEEMARHLREYQELLNVKMALDIEIATYRKLLEGEESRISVPVHSFASLNIKTTVPEVEPPQDSHSRKTVLIKTIETRNGEVVTESQKEQRSELDKSSAHSY	470	0.426	1.277	Prph	Prph	Peripherin	G3X981;P15331-2;G5E846;P15331;P15331-3	17	33.5	57.863	4038100	3514000	3096500	4154300	3501200	2709500	3985000	4916100	3927500
PRPSAP2	9606.ENSP00000268835	phosphoribosyl pyrophosphate synthetase-associated protein 2; Seems to play a negative regulatory role in 5- phosphoribose 1-diphosphate synthesis	MFCVTPPELETKMNITKGGLVLFSANSNSSCMELSKKIAERLGVEMGKVQVYQEPNRETRVQIQESVRGKDVFIIQTVSKDVNTTIMELLIMVYACKTSCAKSIIGVIPYFPYSKQCKMRKRGSIVSKLLASMMCKAGLTHLITMDLHQKEIQGFFNIPVDNLRASPFLLQYIQEEIPDYRNAVIVAKSPASAKRAQSFAERLRLGIAVIHGEAQDAESDLVDGRHSPPMVRSVAAIHPSLEIPMLIPKEKPPITVVGDVGGRIAIIVDDIIDDVDSFLAAAETLKERGAYKIFVMATHGLLSSDAPRRIEESAIDEVVVTNTIPHEVQKLQCPKIKTVDISMILSEAIRRIHNGESMSYLFRNIGLDD	369	1.897	4.065	Prpsap2	Prpsap2	Phosphoribosyl pyrophosphate synthase-associated protein 2	Q8R574	4	15.4	40.88	0	630420	541980	800340	834150	702670	609940	529090	531420
PSAT1	9606.ENSP00000365773	phosphoserine aminotransferase 1; Catalyzes the reversible conversion of 3- phosphohydroxypyruvate to phosphoserine and of 3-hydroxy-2-oxo-4- phosphonooxybutanoate to phosphohydroxythreonine (By similarity)	MDAPRQVVNFGPGPAKLPHSVLLEIQKELLDYKGVGISVLEMSHRSSDFAKIINNTENLVRELLAVPDNYKVIFLQGGGCGQFSAVPLNLIGLKAGRCADYVVTGAWSAKAAEEAKKFGTINIVHPKLGSYTKIPDPSTWNLNPDASYVYYCANETVHGVEFDFIPDVKGAVLVCDMSSNFLSKPVDVSKFGVIFAGAQKNVGSAGVTVVIVRDDLLGFALRECPSVLEYKVQAGNSSLYNTPPCFSIYVMGLVLEWIKNNGGAAAMEKLSSIKSQTIYEIIDNSQGFYVCPVEPQNRSKMNIPFRIGNAKGDDALEKRFLDKALELNMLSLKGHRSVGGIRASLYNAVTIEDVQKLAAFMKKFLEMHQL	370	1.892	2.432	Psat1	Psat1	Phosphoserine aminotransferase	Q99K85;Q3U6K9;E9Q6P1	13	38.4	40.472	11067000	12019000	11909000	9455800	7670400	8544200	10409000	8329100	7446300
PSMA1	9606.ENSP00000414359	proteasome (prosome, macropain) subunit, alpha type, 1; The proteasome is a multicatalytic proteinase complex which is characterized by its ability to cleave peptides with Arg, Phe, Tyr, Leu, and Glu adjacent to the leaving group at neutral or slightly basic pH. The proteasome has an ATP-dependent proteolytic activity. Mediates the lipopolysaccharide-induced signal transduction in the macrophage proteasome (By similarity). Might be involved in the anti-inflammatory response of macrophages during the interaction with C.albicans heat-inactivated cells (By similarity)	MQLSKVKFRNQYDNDVTVWSPQGRIHQIEYAMEAVKQGSATVGLKSKTHAVLVALKRAQSELAAHQKKILHVDNHIGISIAGLTADARLLCNFMRQECLDSRFVFDRPLPVSRLVSLIGSKTQIPTQRYGRRPYGVGLLIAGYDDMGPHIFQTCPSANYFDCRAMSIGARSQSARTYLERHMSEFMECNLNELVKHGLRALRETLPAEQDLTTKNVSIGIVGKDLEFTIYDDDDVSPFLEGLEERPQRKAQPAQPADEPAEKADEPMEH	269	1.859	2.974	Psma1	Psma1	Proteasome subunit alpha type-1;Proteasome subunit alpha type	Q9R1P4;E9Q3B7	17	61.2	29.546	7941400	6306400	7241400	36216000	39176000	32926000	32280000	27590000	26962000
PSMA2	9606.ENSP00000223321	proteasome (prosome, macropain) subunit, alpha type, 2; The proteasome is a multicatalytic proteinase complex which is characterized by its ability to cleave peptides with Arg, Phe, Tyr, Leu, and Glu adjacent to the leaving group at neutral or slightly basic pH. The proteasome has an ATP-dependent proteolytic activity. PSMA2 may have a potential regulatory effect on another component(s) of the proteasome complex through tyrosine phosphorylation	MAERGYSFSLTTFSPSGKLVQIEYALAAVAGGAPSVGIKAANGVVLATEKKQKSILYDERSVHKVEPITKHIGLVYSGMGPDYRVLVHRARKLAQQYYLVYQEPIPTAQLVQRVASVMQEYTQSGGVRPFGVSLLICGWNEGRPYLFQSDPSGAYFAWKATAMGKNYVNGKTFLEKRYNEDLELEDAIHTAILTLKESFEGQMTEDNIEVGICNEAGFRRLTPTEVKDYLAAIA	234	0.855	2.137	Psma2	Psma2	Proteasome subunit alpha type-2;Proteasome subunit alpha type	P49722;Q6ZWV8;E9Q3A4	15	67.5	25.925	4808300	5266900	5245900	20859000	26539000	27970000	25446000	21590000	25249000
PSMA3	9606.ENSP00000216455	proteasome (prosome, macropain) subunit, alpha type, 3; The proteasome is a multicatalytic proteinase complex which is characterized by its ability to cleave peptides with Arg, Phe, Tyr, Leu, and Glu adjacent to the leaving group at neutral or slightly basic pH. The proteasome has an ATP-dependent proteolytic activity. Binds to the C-terminus of CDKN1A and thereby mediates its degradation. Negatively regulates the membrane trafficking of the cell-surface thromboxane A2 receptor (TBXA2R) isoform 2	MSSIGTGYDLSASTFSPDGRVFQVEYAMKAVENSSTAIGIRCKDGVVFGVEKLVLSKLYEEGSNKRLFNVDRHVGMAVAGLLADARSLADIAREEASNFRSNFGYNIPLKHLADRVAMYVHAYTLYSAVRPFGCSFMLGSYSVNDGAQLYMIDPSGVSYGYWGCAIGKARQAAKTEIEKLQMKEMTCRDIVKEVAKIIYIVHDEVKDKAFELELSWVGELTNGRHEIVPKDIREEAEKYAKESLKEEDESDDDNM	255	1.569	3.529	Psma3	Psma3	Proteasome subunit alpha type-3	O70435;E0CYL6;F8WH02;E0CZ34;F7BWF9	14	51.4	28.405	4585300	3737900	4332000	21172000	23757000	21275000	20669000	15756000	20608000
PSMA4	9606.ENSP00000044462	proteasome (prosome, macropain) subunit, alpha type, 4; The proteasome is a multicatalytic proteinase complex which is characterized by its ability to cleave peptides with Arg, Phe, Tyr, Leu, and Glu adjacent to the leaving group at neutral or slightly basic pH. The proteasome has an ATP-dependent proteolytic activity (By similarity)	MSRRYDSRTTIFSPEGRLYQVEYAMEAIGHAGTCLGILANDGVLLAAERRNIHKLLDEVFFSEKIYKLNEDMACSVAGITSDANVLTNELRLIAQRYLLQYQEPIPCEQLVTALCDIKQAYTQFGGKRPFGVSLLYIGWDKHYGFQLYQSDPSGNYGGWKATCIGNNSAAAVSMLKQDYKEGEMTLKSALALAIKVLNKTMDVSKLSAEKVEIATLTRENGKTVIRVLKQKEVEQLIKKHEEEEAKAEREKKEKEQKEKDK	261	1.916	2.299	Psma4	Psma4	Proteasome subunit alpha type-4;Proteasome subunit alpha type	Q9R1P0;E9PW69;E9Q0X0	9	41	29.47	1469200	1869800	1575200	9202700	12271000	9325800	9481900	7019300	7562400
PSMA5	9606.ENSP00000271308	proteasome (prosome, macropain) subunit, alpha type, 5; The proteasome is a multicatalytic proteinase complex which is characterized by its ability to cleave peptides with Arg, Phe, Tyr, Leu, and Glu adjacent to the leaving group at neutral or slightly basic pH. The proteasome has an ATP-dependent proteolytic activity (By similarity)	MFLTRSEYDRGVNTFSPEGRLFQVEYAIEAIKLGSTAIGIQTSEGVCLAVEKRITSPLMEPSSIEKIVEIDAHIGCAMSGLIADAKTLIDKARVETQNHWFTYNETMTVESVTQAVSNLALQFGEEDADPGAMSRPFGVALLFGGVDEKGPQLFHMDPSGTFVQCDARAIGSASEGAQSSLQEVYHKSMTLKEAIKSSLIILKQVMEEKLNATNIELATVQPGQNFHMFTKEELEEVIKDI	241	1.245	3.734	Psma5;Gm8394	Psma5	Proteasome subunit alpha type-5;Proteasome subunit alpha type	Q9Z2U1;D3YX79	8	40.7	26.411	4329500	3569200	4717200	16142000	22835000	20098000	17508000	15807000	17478000
PSMA6	9606.ENSP00000261479	proteasome (prosome, macropain) subunit, alpha type, 6; The proteasome is a multicatalytic proteinase complex which is characterized by its ability to cleave peptides with Arg, Phe, Tyr, Leu, and Glu adjacent to the leaving group at neutral or slightly basic pH. The proteasome has an ATP-dependent proteolytic activity (By similarity)	MSRGSSAGFDRHITIFSPEGRLYQVEYAFKAINQGGLTSVAVRGKDCAVIVTQKKVPDKLLDSSTVTHLFKITENIGCVMTGMTADSRSQVQRARYEAANWKYKYGYEIPVDMLCKRIADISQVYTQNAEMRPLGCCMILIGIDEEQGPQVYKCDPAGYYCGFKATAAGVKQTESTSFLEKKVKKKFDWTFEQTVETAITCLSTVLSIDFKPSEIEVGVVTVENPKFRILTEAEIDAHLVALAERD	246	3.252	2.439	Psma6	Psma6	Proteasome subunit alpha type-6	Q9QUM9;E0CXB1;E0CYT2	12	47.2	27.372	8228100	5330300	5589300	36890000	38980000	34643000	32908000	22809000	27683000
PSMA7	9606.ENSP00000359910	proteasome (prosome, macropain) subunit, alpha type, 7; The proteasome is a multicatalytic proteinase complex which is characterized by its ability to cleave peptides with Arg, Phe, Tyr, Leu, and Glu adjacent to the leaving group at neutral or slightly basic pH. The proteasome has an ATP-dependent proteolytic activity. Plays an important role in the regulation of cell proliferation or cell cycle control, transcriptional regulation, immune and stress response, cell differentiation, and apoptosis. Interacts with some important proteins involved in transcription factor regulation, cell cy [...]	MSYDRAITVFSPDGHLFQVEYAQEAVKKGSTAVGVRGRDIVVLGVEKKSVAKLQDERTVRKICALDDNVCMAFAGLTADARIVINRARVECQSHRLTVEDPVTVEYITRYIASLKQRYTQSNGRRPFGISALIVGFDFDGTPRLYQTDPSGTYHAWKANAIGRGAKSVREFLEKNYTDEAIETDDLTIKLVIKALLEVVQSGGKNIELAVMRRDQSLKILNPEEIEKYVAEIEKEKEENEKKKQKKAS	248	1.21	1.21	Psma7	Psma7	Proteasome subunit alpha type-7	Q9Z2U0;Q9CWH6;B7ZMS4;F6ZKL1	13	50.4	27.855	5881900	6023400	6042300	29367000	37163000	27120000	28451000	22527000	29312000
PSMB1	9606.ENSP00000262193	proteasome (prosome, macropain) subunit, beta type, 1; The proteasome is a multicatalytic proteinase complex which is characterized by its ability to cleave peptides with Arg, Phe, Tyr, Leu, and Glu adjacent to the leaving group at neutral or slightly basic pH. The proteasome has an ATP-dependent proteolytic activity (By similarity)	MLSSTAMYSAPGRDLGMEPHRAAGPLQLRFSPYVFNGGTILAIAGEDFAIVASDTRLSEGFSIHTRDSPKCYKLTDKTVIGCSGFHGDCLTLTKIIEARLKMYKHSNNKAMTTGAIAAMLSTILYSRRFFPYYVYNIIGGLDEEGKGAVYSFDPVGSYQRDSFKAGGSASAMLQPLLDNQVGFKNMQNVEHVPLSLDRAMRLVKDVFISAAERDVYTGDALRICIVTKEGIREETVSLRKD	241	1.66	3.734	Psmb1	Psmb1	Proteasome subunit beta type-1	O09061	10	41.7	26.372	2587700	2103400	3301500	8426200	14315000	13487000	9292500	9258300	8723900
PSMB2	9606.ENSP00000362334	proteasome (prosome, macropain) subunit, beta type, 2; The proteasome is a multicatalytic proteinase complex which is characterized by its ability to cleave peptides with Arg, Phe, Tyr, Leu, and Glu adjacent to the leaving group at neutral or slightly basic pH. The proteasome has an ATP-dependent proteolytic activity. This subunit has a trypsin-like activity	MEYLIGIQGPDYVLVASDRVAASNIVQMKDDHDKMFKMSEKILLLCVGEAGDTVQFAEYIQKNVQLYKMRNGYELSPTAAANFTRRNLADCLRSRTPYHVNLLLAGYDEHEGPALYYMDYLAALAKAPFAAHGYGAFLTLSILDRYYTPTISRERAVELLRKCLEELQKRFILNLPTFSVRIIDKNGIHDLDNISFPKQGS	201	1.493	2.985	Psmb2	Psmb2	Proteasome subunit beta type-2	Q9R1P3	9	37.3	22.906	2647100	1902100	2336000	11373000	11121000	11115000	11478000	8396900	8930500
PSMB3	9606.ENSP00000225426	proteasome (prosome, macropain) subunit, beta type, 3; The proteasome is a multicatalytic proteinase complex which is characterized by its ability to cleave peptides with Arg, Phe, Tyr, Leu, and Glu adjacent to the leaving group at neutral or slightly basic pH. The proteasome has an ATP-dependent proteolytic activity	MSIMSYNGGAVMAMKGKNCVAIAADRRFGIQAQMVTTDFQKIFPMGDRLYIGLAGLATDVQTVAQRLKFRLNLYELKEGRQIKPYTLMSMVANLLYEKRFGPYYTEPVIAGLDPKTFKPFICSLDLIGCPMVTDDFVVSGTCAEQMYGMCESLWEPNMDPDHLFETISQAMLNAVDRDAVSGMGVIVHIIEKDKITTRTLKARMD	205	2.439	7.317	Psmb3	Psmb3	Proteasome subunit beta type-3	Q9R1P1;D3YVS3	6	25.9	22.965	0	1563400	1534500	8389400	9896000	8760200	6775600	5497000	5550800
PSMB4	9606.ENSP00000290541	proteasome (prosome, macropain) subunit, beta type, 4; The proteasome is a multicatalytic proteinase complex which is characterized by its ability to cleave peptides with Arg, Phe, Tyr, Leu, and Glu adjacent to the leaving group at neutral or slightly basic pH. The proteasome has an ATP-dependent proteolytic activity. Mediates the lipopolysaccharide-induced signal macrophage proteasome (By similarity). SMAD1/OAZ1/PSMB4 complex mediates the degradation of the CREBBP/EP300 repressor SNIP1	MEAFLGSRSGLWAGGPAPGQFYRIPSTPDSFMDPASALYRGPITRTQNPMVTGTSVLGVKFEGGVVIAADMLGSYGSLARFRNISRIMRVNNSTMLGASGDYADFQYLKQVLGQMVIDEELLGDGHSYSPRAIHSWLTRAMYSRRSKMNPLWNTMVIGGYADGESFLGYVDMLGVAYEAPSLATGYGAYLAQPLLREVLEKQPVLSQTEARDLVERCMRVLYYRDARSYNRFQIATVTEKGVEIEGPLSTETNWDIAHMISGFE	264	0.379	4.924	Psmb4	Psmb4	Proteasome subunit beta type-4	P99026	9	50.4	29.116	0	1846300	2321500	18729000	17172000	16212000	15239000	11845000	10192000
PSMB5	9606.ENSP00000355325	proteasome (prosome, macropain) subunit, beta type, 5	MALASVLERPLPVNQRGFFGLGGRADLLDLGPGSLSDGLSLAAPGWGVPEEPGIEMLHGTTTLAFKFRHGVIVAADSRATAGAYIASQTVKKVIEINPYLLGTMAGGAADCSFWERLLARQCRIYELRNKERISVAAASKLLANMVYQYKGMGLSMGTMICGWDKRGPGLYYVDSEGNRISGATFSVGSGSVYAYGVMDRGYSYDLEVEQAYDLARRAIYQATYRDAYSGGAVNLYHVREDGWIRVSSDNVADLHEKYSGSTP	263	1.141	3.042	Psmb5	Psmb5	Proteasome subunit beta type-5;Proteasome subunit beta type	O55234;D3Z2T2	13	43.6	28.532	5870900	6297600	5677100	25142000	34306000	26249000	23824000	20372000	21682000
PSMB6	9606.ENSP00000270586	proteasome (prosome, macropain) subunit, beta type, 6; The proteasome is a multicatalytic proteinase complex which is characterized by its ability to cleave peptides with Arg, Phe, Tyr, Leu, and Glu adjacent to the leaving group at neutral or slightly basic pH. The proteasome has an ATP-dependent proteolytic activity. This unit is responsible of the peptidyl glutamyl-like activity. May catalyze basal processing of intracellular antigens	MAATLLAARGAGPAPAWGPEAFTPDWESREVSTGTTIMAVQFDGGVVLGADSRTTTGSYIANRVTDKLTPIHDRIFCCRSGSAADTQAVADAVTYQLGFHSIELNEPPLVHTAASLFKEMCYRYREDLMAGIIIAGWDPQEGGQVYSVPMGGMMVRQSFAIGGSGSSYIYGYVDATYREGMTKEECLQFTANALALAMERDGSSGGVIRLAAIAESGVERQVLLGDQIPKFAVATLPPA	239	1.674	3.766	Psmb6	Psmb6	Proteasome subunit beta type-6	Q60692	8	43.7	25.378	4167400	4980800	4355600	27792000	30776000	28766000	27524000	17079000	23965000
PSMB7	9606.ENSP00000259457	proteasome (prosome, macropain) subunit, beta type, 7; The proteasome is a multicatalytic proteinase complex which is characterized by its ability to cleave peptides with Arg, Phe, Tyr, Leu, and Glu adjacent to the leaving group at neutral or slightly basic pH. The proteasome has an ATP-dependent proteolytic activity. This unit is responsible of the trypsin-like activity	MAAVSVYAPPVGGFSFDNCRRNAVLEADFAKRGYKLPKVRKTGTTIAGVVYKDGIVLGADTRATEGMVVADKNCSKIHFISPNIYCCGAGTAADTDMTTQLISSNLELHSLSTGRLPRVVTANRMLKQMLFRYQGYIGAALVLGGVDVTGPHLYSIYPHGSTDKLPYVTMGSGSLAAMAVFEDKFRPDMEEEEAKNLVSEAIAAGIFNDLGSGSNIDLCVISKNKLDFLRPYTVPNKKGTRLGRYRCEKGTTAVLTEKITPLEIEVLEETVQTMDTS	277	2.166	3.249	Psmb7	Psmb7	Proteasome subunit beta type-7	P70195	5	26	29.891	0	0	563690	3529400	3860000	3519500	2952300	2596700	3215900
PSMC1	9606.ENSP00000261303	proteasome (prosome, macropain) 26S subunit, ATPase, 1; The 26S protease is involved in the ATP-dependent degradation of ubiquitinated proteins. The regulatory (or ATPase) complex confers ATP dependency and substrate specificity to the 26S complex	MGQSQSGGHGPGGGKKDDKDKKKKYEPPVPTRVGKKKKKTKGPDAASKLPLVTPHTQCRLKLLKLERIKDYLLMEEEFIRNQEQMKPLEEKQEEERSKVDDLRGTPMSVGTLEEIIDDNHAIVSTSVGSEHYVSILSFVDKDLLEPGCSVLLNHKVHAVIGVLMDDTDPLVTVMKVEKAPQETYADIGGLDNQIQEIKESVELPLTHPEYYEEMGIKPPKGVILYGPPGTGKTLLAKAVANQTSATFLRVVGSELIQKYLGDGPKLVRELFRVAEEHAPSIVFIDEIDAIGTKRYDSNSGGEREIQRTMLELLNQLDGFDSRGDVKVIMATNRIETLDPALIRPGRIDRKIEFPLPDEKTKKRIFQIHTSRMTLADDVTLDDLIMAKDDLSGADIKAICTEAGLMALRERRMKVTNEDFKKSKENVLYKKQEGTPEGLYL	440	0.682	2.955	Psmc1	Psmc1	26S protease regulatory subunit 4	P62192	35	60	49.184	21260000	19479000	24343000	68806000	79621000	72862000	82904000	60152000	80295000
PSMC2	9606.ENSP00000292644	proteasome (prosome, macropain) 26S subunit, ATPase, 2; The 26S protease is involved in the ATP-dependent degradation of ubiquitinated proteins. The regulatory (or ATPase) complex confers ATP dependency and substrate specificity to the 26S complex. In case of HIV-1 infection, positive modulator of Tat-mediated transactivation	MPDYLGADQRKTKEDEKDDKPIRALDEGDIALLKTYGQSTYSRQIKQVEDDIQQLLKKINELTGIKESDTGLAPPALWDLAADKQTLQSEQPLQVARCTKIINADSEDPKYIINVKQFAKFVVDLSDQVAPTDIEEGMRVGVDRNKYQIHIPLPPKIDPTVTMMQVEEKPDVTYSDVGGCKEQIEKLREVVETPLLHPERFVNLGIEPPKGVLLFGPPGTGKTLCARAVANRTDACFIRVIGSELVQKYVGEGARMVRELFEMARTKKACLIFFDEIDAIGGARFDDGAGGDNEVQRTMLELINQLDGFDPRGNIKVLMATNRPDTLDPALMRPGRLDRKIEFSLPDLEGRTHIFKIHARSMSVERDIRFELLARLCPNSTGAEIRSVCTEAGMFAIRARRKIATEKDFLEAVNKVIKSYAKFSATPRYMTYN	433	1.617	2.771	Psmc2	Psmc2	26S protease regulatory subunit 7	Q8BVQ9;P46471	32	61.9	52.866	29094000	24125000	30134000	108640000	118800000	99761000	126930000	89040000	111430000
PSMC3	9606.ENSP00000298852	proteasome (prosome, macropain) 26S subunit, ATPase, 3; The 26S protease is involved in the ATP-dependent degradation of ubiquitinated proteins. The regulatory (or ATPase) complex confers ATP dependency and substrate specificity to the 26S complex (By similarity). In case of HIV-1 infection, suppresses Tat-mediated transactivation	MNLLPNIESPVTRQEKMATVWDEAEQDGIGEEVLKMSTEEIIQRTRLLDSEIKIMKSEVLRVTHELQAMKDKIKENSEKIKVNKTLPYLVSNVIELLDVDPNDQEEDGANIDLDSQRKGKCAVIKTSTRQTYFLPVIGLVDAEKLKPGDLVGVNKDSYLILETLPTEYDSRVKAMEVDERPTEQYSDIGGLDKQIQELVEAIVLPMNHKEKFENLGIQPPKGVLMYGPPGTGKTLLARACAAQTKATFLKLAGPQLVQMFIGDGAKLVRDAFALAKEKAPSIIFIDELDAIGTKRFDSEKAGDREVQRTMLELLNQLDGFQPNTQVKVIAATNRVDILDPALLRSGRLDRKIEFPMPNEEARARIMQIHSRKMNVSPDVNYEELARCTDDFNGAQCKAVCVEAGMIALRRGATELTHEDYMEGILEVQAKKKANLQYYA	439	1.139	3.417	Psmc3	Psmc3	26S protease regulatory subunit 6A	O88685;B7ZCF1;A2AGN7;F6Q2E3	31	66.7	49.548	15500000	11423000	18124000	52853000	53637000	63409000	70936000	49698000	61775000
PSMC4	9606.ENSP00000157812	proteasome (prosome, macropain) 26S subunit, ATPase, 4; The 26S protease is involved in the ATP-dependent degradation of ubiquitinated proteins. The regulatory (or ATPase) complex confers ATP dependency and substrate specificity to the 26S complex	MEEIGILVEKAQDEIPALSVSRPQTGLSFLGPEPEDLEDLYSRYKKLQQELEFLEVQEEYIKDEQKNLKKEFLHAQEEVKRIQSIPLVIGQFLEAVDQNTAIVGSTTGSNYYVRILSTIDRELLKPNASVALHKHSNALVDVLPPEADSSIMMLTSDQKPDVMYADIGGMDIQKQEVREAVELPLTHFELYKQIGIDPPRGVLMYGPPGCGKTMLAKAVAHHTTAAFIRVVGSEFVQKYLGEGPRMVRDVFRLAKENAPAIIFIDEIDAIATKRFDAQTGADREVQRILLELLNQMDGFDQNVNVKVIMATNRADTLDPALLRPGRLDRKIEFPLPDRRQKRLIFSTITSKMNLSEEVDLEDYVARPDKISGADINSICQESGMLAVRENRYIVLAKDFEKAYKTVIKKDEQEHEFYK	418	0.478	2.871	Psmc4	Psmc4	26S protease regulatory subunit 6B	P54775	34	66.5	47.408	26863000	25909000	27869000	116930000	112350000	106220000	119810000	92131000	119170000
PSMC5	9606.ENSP00000310572	proteasome (prosome, macropain) 26S subunit, ATPase, 5; The 26S protease is involved in the ATP-dependent degradation of ubiquitinated proteins. The regulatory (or ATPase) complex confers ATP dependency and substrate specificity to the 26S complex	MALDGPEQMELEEGKAGSGLRQYYLSKIEELQLIVNDKSQNLRRLQAQRNELNAKVRLLREELQLLQEQGSYVGEVVRAMDKKKVLVKVHPEGKFVVDVDKNIDINDVTPNCRVALRNDSYTLHKILPNKVDPLVSLMMVEKVPDSTYEMIGGLDKQIKEIKEVIELPVKHPELFEALGIAQPKGVLLYGPPGTGKTLLARAVAHHTDCTFIRVSGSELVQKFIGEGARMVRELFVMAREHAPSIIFMDEIDSIGSSRLEGGSGGDSEVQRTMLELLNQLDGFEATKNIKVIMATNRIDILDSALLRPGRIDRKIEFPPPNEEARLDILKIHSRKMNLTRGINLRKIAELMPGASGAEVKGVCTEAGMYALRERRVHVTQEDFEMAVAKVMQKDSEKNMSIKKLWK	406	0.739	4.187	Psmc5	Psmc5	26S protease regulatory subunit 8	P62196;E9Q0L5	33	78.1	45.626	18395000	17071000	21742000	78633000	68158000	82871000	83032000	68537000	72030000
PSMC6	9606.ENSP00000401802	proteasome (prosome, macropain) 26S subunit, ATPase, 6; The 26S protease is involved in the ATP-dependent degradation of ubiquitinated proteins. The regulatory (or ATPase) complex confers ATP dependency and substrate specificity to the 26S complex	MAIPGIPYERRLLIMADPRDKALQDYRKKLLEHKEIDGRLKELREQLKELTKQYEKSENDLKALQSVGQIVGEVLKQLTEEKFIVKATNGPRYVVGCRRQLDKSKLKPGTRVALDMTTLTIMRYLPREVDPLVYNMSHEDPGNVSYSEIGGLSEQIRELREVIELPLTNPELFQRVGIIPPKGCLLYGPPGTGKTLLARAVASQLDCNFLKVVSSSIVDKYIGESARLIREMFNYARDHQPCIIFMDEIDAIGGRRFSEGTSADREIQRTLMELLNQMDGFDTLHRVKMIMATNRPDTLDPALLRPGRLDRKIHIDLPNEQARLDILKIHAGPITKHGEIDYEAIVKLSDGFNGADLRNVCTEAGMFAIRADHDFVVQEDFMKAVRKVADSKKLESKLDYKPV	403	1.241	3.226	Psmc6	Psmc6	26S protease regulatory subunit 10B	P62334	31	68.1	44.172	31671000	23714000	27908000	106660000	108570000	101800000	108720000	76624000	106440000
PSMD1	9606.ENSP00000309474	proteasome (prosome, macropain) 26S subunit, non-ATPase, 1	MITSAAGIISLLDEDEPQLKEFALHKLNAVVNDFWAEISESVDKIEVLYEDEGFRSRQFAALVASKVFYHLGAFEESLNYALGAGDLFNVNDNSEYVETIIAKCIDHYTKQCVENADLPEGEKKPIDQRLEGIVNKMFQRCLDDHKYKQAIGIALETRRLDVFEKTILESNDVPGMLAYSLKLCMSLMQNKQFRNKVLRVLVKIYMNLEKPDFINVCQCLIFLDDPQAVSDILEKLVKEDNLLMAYQICFDLYESASQQFLSSVIQNLRTVGTPIASVPGSTNTGTVPGSEKDSDSMETEEKTSSAFVGKTPEASPEPKDQTLKMIKILSGEMAIELHLQFLIRNNNTDLMILKNTKDAVRNSVCHTATVIANSFMHCGTTSDQFLRDNLEWLARATNWAKFTATASLGVIHKGHEKEALQLMATYLPKDTSPGSAYQEGGGLYALGLIHANHGGDIIDYLLNQLKNASNDIVRHGGSLGLGLAAMGTARQDVYDLLKTNLYQDDAVTGEAAGLALGLVMLGSKNAQAIEDMVGYAQETQHEKILRGLAVGIALVMYGRMEEADALIESLCRDKDPILRRSGMYTVAMAYCGSGNNKAIRRLLHVAVSDVNDDVRRAAVESLGFILFRTPEQCPSVVSLLSESYNPHVRYGAAMALGICCAGTGNKEAINLLEPMTNDPVNYVRQGALIASALIMIQQTEITCPKVNQFRQLYSKVINDKHDDVMAKFGAILAQGILDAGGHNVTISLQSRTGHTHMPSVVGVLVFTQFWFWFPLSHFLSLAYTPTCVIGLNKDLKMPKVQYKSNCKPSTFAYPAPLEVPKEKEKEKVSTAVLSITAKAKKKEKEKEKKEEEKMEVDEAEKKEEKEKKKEPEPNFQLLDNPARVMPAQLKVLTMPETCRYQPFKPLSIGGIIILKDTSEDIEELVEPVAAHGPKIEEEEQEPEPPEPFEYIDD	953	1.889	3.043	Psmd1	Psmd1	26S proteasome non-ATPase regulatory subunit 1	Q3TXS7;D6RGR5	14	17.8	105.73	4250600	4313500	4779300	8185700	7767200	6277900	5895900	6997800	5046100
PSMD11	9606.ENSP00000261712	proteasome (prosome, macropain) 26S subunit, non-ATPase, 11; Component of the lid subcomplex of the 26S proteasome, a multiprotein complex involved in the ATP-dependent degradation of ubiquitinated proteins. In the complex, PSMD11 is required for proteasome assembly. Plays a key role in increased proteasome activity in embryonic stem cells (ESCs): its high expression in ESCs promotes enhanced assembly of the 26S proteasome, followed by higher proteasome activity	MAAAAVVEFQRAQSLLSTDREASIDILHSIVKRDIQENDEEAVQVKEQSILELGSLLAKTGQAAELGGLLKYVRPFLNSISKAKAARLVRSLLDLFLDMEAATGQEVELCLECIEWAKSEKRTFLRQALEARLVSLYFDTKRYQEALHLGSQLLRELKKMDDKALLVEVQLLESKTYHALSNLPKARAALTSARTTANAIYCPPKLQATLDMQSGIIHAAEEKDWKTAYSYFYEAFEGYDSIDSPKAITSLKYMLLCKIMLNTPEDVQALVSGKLALRYAGRQTEALKCVAQASKNRSLADFEKALTDYRAELRDDPIISTHLAKLYDNLLEQNLIRVIEPFSRVQIEHISSLIKLSKADVERKLSQMILDKKFHGILDQGEGVLIIFDEPPVDKTYEAALETIQNMSKVVDSLYNKAKKLT	422	1.185	1.896	Psmd11	Psmd11	26S proteasome non-ATPase regulatory subunit 11	Q8BG32;F6Z0Q9;G3UXL5;G3UYL3;G3UYI4;G3UYH2;G3UWW7;G3UX15;G3UYL8;G3UZ28;G3UWV7;G3UX67;G3UZ33	16	37.4	47.436	5042500	4236000	4768400	10936000	11634000	9770500	11770000	7460000	9783300
PSMD12	9606.ENSP00000348442	proteasome (prosome, macropain) 26S subunit, non-ATPase, 12; Acts as a regulatory subunit of the 26S proteasome which is involved in the ATP-dependent degradation of ubiquitinated proteins	MADGGSERADGRIVKMEVDYSATVDQRLPECAKLAKEGRLQEVIETLLSLEKQTRTASDMVSTSRILVAVVKMCYEAKEWDLLNENIMLLSKRRSQLKQAVAKMVQQCCTYVEEITDLPIKLRLIDTLRMVTEGKIYVEIERARLTKTLATIKEQNGDVKEAASILQELQVETYGSMEKKERVEFILEQMRLCLAVKDYIRTQIISKKINTKFFQEENTEKLKLKYYNLMIQLDQHEGSYLSICKHYRAIYDTPCIQAESEKWQQALKSVVLYVILAPFDNEQSDLVHRISGDKKLEEIPKYKDLLKLFTTMELMRWSTLVEDYGMELRKGSLESPATDVFGSTEEGEKRWKDLKNRVVEHNIRIMAKYYTRITMKRMAQLLDLSVDESEAFLSNLVVNKTIFAKVDRLAGIINFQRPKDPNNLLNDWSQKLNSLMSLVNKTTHLIAKEEMIHNLQ	456	1.535	3.947	Psmd12	Psmd12	26S proteasome non-ATPase regulatory subunit 12	Q9D8W5;Q3TRH2;B1AT36	10	22.8	52.895	0	2097800	2688200	5144400	4755000	5253400	4546200	5760300	4851100
PSMD13	9606.ENSP00000396937	proteasome (prosome, macropain) 26S subunit, non-ATPase, 13; Acts as a regulatory subunit of the 26S proteasome which is involved in the ATP-dependent degradation of ubiquitinated proteins	MKDVPGFLQQSQNSGPGQPAVWHRLEELYTKNFMKTLSVNLNTGKSLSSVFHFENECIDARRCSKAGGFYFRVNPLSLVEIILHVVRQMTDPNVALTFLEKTREKVKSSDEAVILCKTAIGALKLNIGDLQVTKETIEDVEEMLNNLPGVTSVHSRFYDLSSKYYQTIGNHASYYKDALRFLGCVDIKDLPVSEQQERAFTLGLAGLLGEGVFNFGELLMHPVLESLRNTDRQWLIDTLYAFNSGNVERFQTLKTAWGQQPDLAANEAQLLRKIQLLCLMEMTFTRPANHRQLTFEEIAKSAKITVNEVELLVMKALSVGLVKGSIDEVDKRVHMTWVQPRVLDLQQIKGMKDRLEFWCTDVKSMEMLVEHQAHDILT	378	1.587	3.175	Psmd13	Psmd13	26S proteasome non-ATPase regulatory subunit 13	Q9WVJ2;E9Q5I9;F6ZQQ3;E9Q0U1;F6PXS6	8	19.7	42.809	1376800	1375000	1657100	3697200	3206800	2766300	2453500	2776700	2079200
PSMD2	9606.ENSP00000310129	proteasome (prosome, macropain) 26S subunit, non-ATPase, 2; Acts as a regulatory subunit of the 26 proteasome which is involved in the ATP-dependent degradation of ubiquitinated proteins	MEEGGRDKAPVQPQQSPAAAPGGTDEKPSGKERRDAGDKDKEQELSEEDKQLQDELEMLVERLGEKDTSLYRPALEELRRQIRSSTTSMTSVPKPLKFLRPHYGKLKEIYENMAPGENKRFAADIISVLAMTMSGERECLKYRLVGSQEELASWGHEYVRHLAGEVAKEWQELDDAEKVQREPLLTLVKEIVPYNMAHNAEHEACDLLMEIEQVDMLEKDIDENAYAKVCLYLTSCVNYVPEPENSALLRCALGVFRKFSRFPEALRLALMLNDMELVEDIFTSCKDVVVQKQMAFMLGRHGVFLELSEDVEEYEDLTEIMSNVQLNSNFLALARELDIMEPKVPDDIYKTHLENNRFGGSGSQVDSARMNLASSFVNGFVNAAFGQDKLLTDDGNKWLYKNKDHGMLSAAASLGMILLWDVDGGLTQIDKYLYSSEDYIKSGALLACGIVNSGVRNECDPALALLSDYVLHNSNTMRLGSIFGLGLAYAGSNREDVLTLLLPVMGDSKSSMEVAGVTALACGMIAVGSCNGDVTSTILQTIMEKSETELKDTYARWLPLGLGLNHLGKGEAIEAILAALEVVSEPFRSFANTLVDVCAYAGSGNVLKVQQLLHICSEHFDSKEKEEDKDKKEKKDKDKKEAPADMGAHQGVAVLGIALIAMGEEIGAEMALRTFGHLLRYGEPTLRRAVPLALALISVSNPRLNILDTLSKFSHDADPEVSYNSIFAMGMVGSGTNNARLAAMLRQLAQYHAKDPNNLFMVRLAQGLTHLGKGTLTLCPYHSDRQLMSQVAVAGLLTVLVSFLDVRNIILGKSHYVLYGLVAAMQPRMLVTFDEELRPLPVSVRVGQAVDVVGQAGKPKTITGFQTHTTPVLLAHGERAELATEEFLPVTPILEGFVILRKNPNYDL	908	1.432	3.634	Psmd2	Psmd2	26S proteasome non-ATPase regulatory subunit 2	Q8VDM4;Q80V77;E9Q2S8	23	30	100.2	15410000	11183000	12421000	27941000	27296000	23585000	23858000	27864000	20831000
PSMD3	9606.ENSP00000264639	proteasome (prosome, macropain) 26S subunit, non-ATPase, 3; Acts as a regulatory subunit of the 26 proteasome which is involved in the ATP-dependent degradation of ubiquitinated proteins	MKQEGSARRRGADKAKPPPGGGEQEPPPPPAPQDVEMKEEAATGGGSTGEADGKTAAAAAEHSQRELDTVTLEDIKEHVKQLEKAVSGKEPRFVLRALRMLPSTSRRLNHYVLYKAVQGFFTSNNATRDFLLPFLEEPMDTEADLQFRPRTGKAASTPLLPEVEAYLQLLVVIFMMNSKRYKEAQKISDDLMQKISTQNRRALDLVAAKCYYYHARVYEFLDKLDVVRSFLHARLRTATLRHDADGQATLLNLLLRNYLHYSLYDQAEKLVSKSVFPEQANNNEWARYLYYTGRIKAIQLEYSEARRTMTNALRKAPQHTAVGFKQTVHKLLIVVELLLGEIPDRLQFRQPSLKRSLMPYFLLTQAVRTGNLAKFNQVLDQFGEKFQADGTYTLIIRLRHNVIKTGVRMISLSYSRISLADIAQKLQLDSPEDAEFIVAKAIRDGVIEASINHEKGYVQSKEMIDIYSTREPQLAFHQRISFCLDIHNMSVKAMRFPPKSYNKDLESAEERREREQQDLEFAKEMAEDDDDSFP	534	0.375	2.622	Psmd3	Psmd3	26S proteasome non-ATPase regulatory subunit 3	P14685;F7B7L8	16	32.3	60.718	4570900	4463900	4768700	4846700	4644900	4637200	5591700	4072500	4949100
PSMD4	9606.ENSP00000357879	proteasome (prosome, macropain) 26S subunit, non-ATPase, 4; Binds and presumably selects ubiquitin-conjugates for destruction. Displays selectivity for longer polyubiquitin chains. Modulates intestinal fluid secretion	MVLESTMVCVDNSEYMRNGDFLPTRLQAQQDAVNIVCHSKTRSNPENNVGLITLANDCEVLTTLTPDTGRILSKLHTVQPKGKITFCTGIRVAHLALKHRQGKNHKMRIIAFVGSPVEDNEKDLVKLAKRLKKEKVNVDIINFGEEEVNTEKLTAFVNTLNGKDGTGSHLVTVPPGPSLADALISSPILAGEGGAMLGLGASDFEFGVDPSADPELALALRVSMEEQRQRQEEEARRAAAASAAEAGIATTGTEDSDDALLKMTISQQEFGRTGLPDLSSMTEEEQIAYAMQMSLQGAEFGQAESADIDASSAMDTSEPAKEEDDYDVMQDPEFLQSVLENLPGVDPNNEAIRNAMGSLASQATKDGKKDKKEEDKK	377	1.061	3.448	Psmd4	Psmd4	26S proteasome non-ATPase regulatory subunit 4	O35226;O35226-4;O35226-5	2	6.9	40.703	0	3068200	3203200	5047600	5921100	5000300	4421800	3699700	5790300
PSMD5	9606.ENSP00000210313	proteasome (prosome, macropain) 26S subunit, non-ATPase, 5; Acts as a chaperone during the assembly of the 26S proteasome, specifically of the base subcomplex of the PA700/19S regulatory complex (RC). In the initial step of the base subcomplex assembly is part of an intermediate PSMD5:PSMC2:PSMC1:PSMD2 module which probably assembles with a PSMD10:PSMC4:PSMC5:PAAF1 module followed by dissociation of PSMD5	MAAQALALLREVARLEAPLEELRALHSVLQAVPLNELRQQAAELRLGPLFSLLNENHREKTTLCVSILERLLQAMEPVHVARNLRVDLQRGLIHPDDSVKILTLSQIGRIVENSDAVTEILNNAELLKQIVYCIGGENLSVAKAAIKSLSRISLTQAGLEALFESNLLDDLKSVMKTNDIVRYRVYELIIEISSVSPESLNYCTTSGLVTQLLRELTGEDVLVRATCIEMVTSLAYTHHGRQYLAQEGVIDQISNIIVGADSDPFSSFYLPGFVKFFGNLAVMDSPQQICERYPIFVEKVFEMIESQDPTMIGVAVDTVGILGSNVEGKQVLQKTGTRFERLLMRIGHQSKNAPVELKIRCLDAISSLLYLPPEQQTDDLLRMTESWFSSLSRDPLELFRGISSQPFPELHCAALKVFTAIANQPWAQKLMFNSPGFVEYVVDRSVEHDKASKDAKYELVKALANSKTIAEIFGNPNYLRLRTYLSEGPYYVKPVSTTAVEGAE	504	1.389	1.984	Psmd5	Psmd5	26S proteasome non-ATPase regulatory subunit 5	Q8BJY1;F7BA91	8	20.4	55.971	1211200	996760	815850	2014800	1321400	1347500	2107700	1646600	1678500
PSME3	9606.ENSP00000293362	proteasome (prosome, macropain) activator subunit 3 (PA28 gamma; Ki); Subunit of the 11S REG-gamma (also called PA28-gamma) proteasome regulator, a doughnut-shaped homoheptamer which associates with the proteasome. 11S REG-gamma activates the trypsin-like catalytic subunit of the proteasome but inhibits the chymotrypsin-like and postglutamyl-preferring (PGPH) subunits. Facilitates the MDM2-p53/TP53 interaction which promotes ubiquitination- and MDM2-dependent proteasomal degradation of p53/TP53, limiting its accumulation and resulting in inhibited apoptosis after DNA damage. May also b [...]	MASLLKVDQEVKLKVDSFRERITSEAEDLVANFFPKKLLELDSFLKEPILNIHDLTQIHSDMNLPVPDPILLTNSHDGLDGPTYKKRRLDECEEAFQGTKVFVMPNGMLKSNQQLVDIIEKVKPEIRLLIEKCNTPSGKGPHICFDLQVKMWVQLLIPRIEDGNNFGVSIQEETVAELRTVESEAASYLDQISRYYITRAKLVSKIAKYPHVEDYRRTVTEIDEKEYISLRLIISELRNQYVTLHDMILKNIEKIKRPRSSNAETLY	267	1.124	2.247	Psme3	Psme3	Proteasome activator complex subunit 3	P61290;A2A4J1;A2A4J3	5	25.2	29.506	1977000	2069200	1898500	1382000	1136600	1533900	1697700	1186700	1480900
PSMG1	9606.ENSP00000329915	proteasome (prosome, macropain) assembly chaperone 1; Chaperone protein which promotes assembly of the 20S proteasome as part of a heterodimer with PSMG2. The PSMG1-PSMG2 heterodimer binds to the PSMA5 and PSMA7 proteasome subunits, promotes assembly of the proteasome alpha subunits into the heteroheptameric alpha ring and prevents alpha ring dimerization	MAATFFGEVVKAPCRAGTEDEEEEEEGRRETPEDREVRLQLARKREVRLLRRQTKTSLEVSLLEKYPCSKFIIAIGNNAVAFLSSFVMNSGVWEEVGCAKLWNEWCRTTDTTHLSSTEAFCVFYHLKSNPSVFLCQCSCYVAEDQQYQWLEKVFGSCPRKNMQITILTCRHVTDYKTSESTGSLPSPFLRALKTQNFKDSACCPLLEQPNIVHDLPAAVLSYCQVWKIPAILYLCYTDVMKLDLITVEAFKPILSTRSLKGLVKNIPQSTEILKKLMTTNEIQSNIYT	288	4.861	1.736	Psmg1	Psmg1	Proteasome assembly chaperone 1	Q9JK23;D3Z795;D6RG59	3	10	33.104	0	396710	355140	595580	812480	428070	579690	420260	397690
PSPH	9606.ENSP00000275605	phosphoserine phosphatase; Catalyzes the last step in the biosynthesis of serine from carbohydrates. The reaction mechanism proceeds via the formation of a phosphoryl-enzyme intermediates	MVSHSELRKLFYSADAVCFDVDSTVIREEGIDELAKICGVEDAVSEMTRRAMGGAVPFKAALTERLALIQPSREQVQRLIAEQPPHLTPGIRELVSRLQERNVQVFLISGGFRSIVEHVASKLNIPATNVFANRLKFYFNGEYAGFDETQPTAESGGKGKVIKLLKEKFHFKKIIMIGDGATDMEACPPADAFIGFGGNVIRQQVKDNAKWYITDFVELLGELEE	225	1.333	2.222	Psph	Psph	Phosphoserine phosphatase	E9QJS2;Q99LS3;D3Z4T3;D3Z666	4	13.3	25.053	0	414020	708630	0	0	149880	0	194980	178590
PTBP1	9606.ENSP00000349428	polypyrimidine tract binding protein 1; Plays a role in pre-mRNA splicing and in the regulation of alternative splicing events. Activates exon skipping of its own pre-mRNA during muscle cell differentiation. Binds to the polypyrimidine tract of introns. May promote RNA looping when bound to two separate polypyrimidine tracts in the same pre-mRNA. May promote the binding of U2 snRNP to pre-mRNA. Cooperates with RAVER1 to modulate switching between mutually exclusive exons during maturation of the TPM1 pre-mRNA. Represses the splicing of MAPT/Tau exon 10	MDGIVPDIAVGTKRGSDELFSTCVTNGPFIMSSNSASAANGNDSKKFKGDSRSAGVPSRVIHIRKLPIDVTEGEVISLGLPFGKVTNLLMLKGKNQAFIEMNTEEAANTMVNYYTSVTPVLRGQPIYIQFSNHKELKTDSSPNQARAQAALQAVNSVQSGNLALAASAAAVDAGMAMAGQSPVLRIIVENLFYPVTLDVLHQIFSKFGTVLKIITFTKNNQFQALLQYADPVSAQHAKLSLDGQNIYNACCTLRIDFSKLTSLNVKYNNDKSRDYTRPDLPSGDSQPSLDQTMAAAFGAPGIISASPYAGAGFPPTFAIPQAAGLSVPNVHGALAPLAIPSAAAAAAAAGRIAIPGLAGAGNSVLLVSNLNPERVTPQSLFILFGVYGDVQRVKILFNKKENALVQMADGNQAQLAMSHLNGHKLHGKPIRITLSKHQNVQLPREGQEDQGLTKDYGNSPLHRFKKPGSKNFQNIFPPSATLHLSNIPPSVSEEDLKVLFSSNGGVVKGFKFFQKDRKMALIQMGSVEEAVQALIDLHNHDLGENHHLRVSFSKSTI	557	0.539	2.154	Ptbp1	Ptbp1	Polypyrimidine tract-binding protein 1	Q922I7;Q8BGJ5;E9Q4L8;Q8CB58;P17225;E9QMW9;Q8C2R5;G3UXA6;G8JL74;Q8BHD7;Q8BHD7-2;G3UZ01;G3UXZ8;F7DCW4;E9Q0W3	9	21.6	59.321	3814700	4056100	4480000	3073700	3466700	3416200	3195300	3122300	3379600
PTGES3	9606.ENSP00000262033	prostaglandin E synthase 3 (cytosolic); Molecular chaperone that localizes to genomic response elements in a hormone-dependent manner and disrupts receptor- mediated transcriptional activation, by promoting disassembly of transcriptional regulatory complexes	MQPASAKWYDRRDYVFIEFCVEDSKDVNVNFEKSKLTFSCLGGSDNFKHLNEIDLFHCIDPNDSKHKRTDRSILCCLRKGESGQSWPRLTKERAKLNWLSVDFNNWKDWEDDSDEDMSNFDRFSEMMNNMGGDEDVDLPEVDGADDDSQDSDDEKMPDLE	160	3.125	3.75	Ptges3	Ptges3	Prostaglandin E synthase 3	Q9R0Q7;E9PXA6;D3Z7C6	5	25.6	18.721	4130700	3225200	3964600	7268400	6301600	6222900	5821900	7002100	6664100
PTMA	9606.ENSP00000344547	prothymosin, alpha; Prothymosin alpha may mediate immune function by conferring resistance to certain opportunistic infections	MSDAAVDTSSEITTKDLKEKKEVVEEAENGRDAPANGNAENEENGEQEADNEVDEEEEEGGEEEEEEEEGDGEEEDGDEDEEAESATGKRAAEDDEDDDVDTKKQKTDEDD	111	0	0.901	Ptma	Ptma	Prothymosin alpha;Thymosin alpha	P26350	5	26.1	12.254	4372800	7314200	8967300	3515300	1135700	5807700	4154000	3454600	3808400
PUF60	9606.ENSP00000434359	poly-U binding splicing factor 60KDa; DNA- and RNA-binding protein, involved in several nuclear processes such as pre-mRNA splicing, apoptosis and transcription regulation. In association with FUBP1 regulates MYC transcription at the P2 promoter through the core-TFIIH basal transcription factor. Acts as a transcriptional repressor through the core-TFIIH basal transcription factor. Represses FUBP1-induced transcriptional activation but not basal transcription. Decreases ERCC3 helicase activity. Does not repress TFIIH-mediated transcription in xeroderma pigmentosum complementation group [...]	MATATIALQVNGQQGGGSEPAAAAAVVAAGDKWKPPQGTDSIKMENGQSTAAKLGLPPLTPEQQEALQKAKKYAMEQSIKSVLVKQTIAHQQQQLTNLQMAAVTMGFGDPLSPLQSMAAQRQRALAIMCRVYVGSIYYELGEDTIRQAFAPFGPIKSIDMSWDSVTMKHKGFAFVEYEVPEAAQLALEQMNSVMLGGRNIKVGRPSNIGQAQPIIDQLAEEARAFNRIYVASVHQDLSDDDIKSVFEAFGKIKSCTLARDPTTGKHKGYGFIEYEKAQSSQDAVSSMNLFDLGGQYLRVGKAVTPPMPLLTPATPGGLPPAAAVAAAAATAKITAQEAVAGAAVLGTLGTPGLVSPALTLAQPLGTLPQAVMAAQAPGVITGVTPARPPIPVTIPSVGVVNPILASPPTLGLLEPKKEKEEEELFPESERPEMLSEQEHMSISGSSARHMVMQKLLRKQESTVMVLRNMVDPKDIDDDLEGEVTEECGKFGAVNRVIIYQEKQGEEEDAEIIVKIFVEFSIASETHKAIQALNGRWFAGRKVVAEVYDQERFDNSDLSA	559	0.537	3.578	Puf60	Puf60	Poly(U)-binding-splicing factor PUF60	Q3UEB3-2;Q3UEB3;Q3UEB3-3	23	45.9	58.544	25101000	36282000	45388000	29658000	46886000	19807000	30186000	17877000	34894000
PYCR2	9606.ENSP00000342502	pyrroline-5-carboxylate reductase family, member 2; Housekeeping enzyme that catalyzes the last step in proline biosynthesis. In some cell types, such as erythrocytes, its primary function may be the generation of NADP(+). Can utilize both NAD and NADP. Has higher affinity for NADP, but higher catalytic efficiency with NADH	MSVGFIGAGQLAYALARGFTAAGILSAHKIIASSPEMNLPTVSALRKMGVNLTRSNKETVKHSDVLFLAVKPHIIPFILDEIGADVQARHIVVSCAAGVTISSVEKKLMAFQPAPKVIRCMTNTPVVVQEGATVYATGTHALVEDGQLLEQLMSSVGFCTEVEEDLIDAVTGLSGSGPAYAFMALDALADGGVKMGLPRRLAIQLGAQALLGAAKMLLDSEQHPCQLKDNVCSPGGATIHALHFLESGGFRSLLINAVEASCIRTRELQSMADQEKISPAALKKTLLDRVKLESPTVSTLTPSSPGKLLTRSLALGGKKD	320	1.875	3.125	Pycr2	Pycr2	Pyrroline-5-carboxylate reductase 2	Q922Q4;Q922W5;A2ABZ2	3	11.6	33.659	0	766330	0	1118400	0	0	0	705910	792250
QARS	9606.ENSP00000307567	glutaminyl-tRNA synthetase	MAALDSLSLFTSLGLSEQKARETLKNSALSAQLREAATQAQQTLGSTIDKATGILLYGLASRLRDTRRLSFLVSYIASKKIHTEPQLSAALEYVRSHPLDPIDTVDFERECGVGVIVTPEQIEEAVEAAINRHRPQLLVERYHFNMGLLMGEARAVLKWADGKMIKNEVDMQVLHLLGPKLEADLEKKFKVAKARLEETDRRTAKDVVENGETADQTLSLMEQLRGEALKFHKPGENYKTPGYVVTPHTMNLLKQHLEITGGQVRTRFPPEPNGILHIGHAKAINFNFGYAKANNGICFLRFDDTNPEKEEAKFFTAICDMVAWLGYTPYKVTYASDYFDQLYAWAVELIRRGLAYVCHQRGEELKGHNTLPSPWRDRPMEESLLLFEAMRKGKFSEGEATLRMKLVMEDGKMDPVAYRVKYTPHHRTGDKWCIYPTYDYTHCLCDSIEHITHSLCTKEFQARRSSYFWLCNALDVYCPVQWEYGRLNLHYAVVSKRKILQLVATGAVRDWDDPRLFTLTALRRRGFPPEAINNFCARVGVTVAQTTMEPHLLEACVRDVLNDTAPRAMAVLESLRVIITNFPAAKSLDIQVPNFPADETKGFHQVPFAPIVFIERTDFKEEPEPGFKRLAWGQPVGLRHTGYVIELQHVVKGPSGCVESLEVTCRRADAGEKPKAFIHWVSQPLMCEVRLYERLFQHKNPEDPTEVPGGFLSDLNLASLHVVDAALVDCSVALAKPFDKFQFERLGYFSVDPDSHQGKLVFNRTVTLKEDPGKV	775	2.065	2.065	Qars	Qars		Q8BML9;D3Z158;Q8R1V9	3	6.5	87.676	0	420150	0	0	435930	448240	400480	0	820600
RAB10	9606.ENSP00000264710	RAB10, member RAS oncogene family; The small GTPases Rab are key regulators of intracellular membrane trafficking, from the formation of transport vesicles to their fusion with membranes. Rabs cycle between an inactive GDP-bound form and an active GTP-bound form that is able to recruit to membranes different set of downstream effectors directly responsible for vesicle formation, movement, tethering and fusion (By similarity). That Rab is mainly involved in the biosynthetic transport of proteins from the Golgi to the plasma membrane. Regulates, for instance, SLC2A4/GLUT4 glucose transpo [...]	MAKKTYDLLFKLLLIGDSGVGKTCVLFRFSDDAFNTTFISTIGIDFKIKTVELQGKKIKLQIWDTAGQERFHTITTSYYRGAMGIMLVYDITNGKSFENISKWLRNIDEHANEDVERMLLGNKCDMDDKRVVPKGKGEQIAREHGIRFFETSAKANINIEKAFLTLAEDILRKTPVKEPNSENVDISSGGGVTGWKSKCC	200	2	2.5	Rab10	Rab10	Ras-related protein Rab-10	P61027	2	11.5	22.541	0	323090	353260	399240	170950	489500	540280	313900	0
RAB11B	9606.ENSP00000333547	RAB11B, member RAS oncogene family; GTPase that modulates endosomal trafficking. Acts as a major regulator of membrane delivery during cytokinesis (By similarity)	MGTRDDEYDYLFKVVLIGDSGVGKSNLLSRFTRNEFNLESKSTIGVEFATRSIQVDGKTIKAQIWDTAGQERYRAITSAYYRGAVGALLVYDIAKHLTYENVERWLKELRDHADSNIVIMLVGNKSDLRHLRAVPTDEARAFAEKNNLSFIETSALDSTNVEEAFKNILTEIYRIVSQKQIADRAAHDESPGNNVVDISVPPTTDGQKPNKLQCCQNL	218	0.917	0.917	Rab11b;Rab11a	Rab11b	Ras-related protein Rab-11B;Ras-related protein Rab-11A	P46638;P62492;F8WGS1;E9Q3P9;G3UY29;G3UZD3;G3UZL4;E9Q6B3	6	29.8	24.489	2168300	1530300	1780100	1337300	1351600	1414900	1691100	1328900	1214800
RAB14	9606.ENSP00000362946	RAB14, member RAS oncogene family; Involved in membrane trafficking between the Golgi complex and endosomes during early embryonic development. Regulates the Golgi to endosome transport of FGFR-containing vesicles during early development, a key process for developing basement membrane and epiblast and primitive endoderm lineages during early postimplantation development. May act by modulating the kinesin KIF16B-cargo association to endosomes (By similarity). Regulates, together with its guanine nucleotide exchange factor DENND6A, the specific endocytic transport of ADAM10, N- cadherin [...]	MATAPYNYSYIFKYIIIGDMGVGKSCLLHQFTEKKFMADCPHTIGVEFGTRIIEVSGQKIKLQIWDTAGQERFRAVTRSYYRGAAGALMVYDITRRSTYNHLSSWLTDARNLTNPNTVIILIGNKADLEAQRDVTYEEAKQFAEENGLLFLEASAKTGENVEDAFLEAAKKIYQNIQDGSLDLNAAESGVQHKPSAPQGGRLTSEPQPQREGCGC	215	1.86	1.86	Rab14	Rab14	Ras-related protein Rab-14	Q91V41;Q50HX3;A2AL34	5	40	23.897	1099800	1015900	1052900	917460	1063600	1055500	1251500	1108900	1005200
RAB1A	9606.ENSP00000387286	RAB1A, member RAS oncogene family; Probably required for transit of protein from the ER through Golgi compartment. Binds GTP and GDP and possesses intrinsic GTPase activity	MSSMNPEYDYLFKLLLIGDSGVGKSCLLLRFADDTYTESYISTIGVDFKIRTIELDGKTIKLQIWDTAGQERFRTITSSYYRGAHGIIVVYDVTDQESFNNVKQWLQEIDRYASENVNKLLVGNKCDLTTKKVVDYTTAKEFADSLGIPFLETSAKNATNVEQSFMTMAAEIKKRMGPGATAGGAEKSNVKIQSTPVKQSGGGCC	205	1.951	2.439	Rab1A;Rab1	Rab1A	Ras-related protein Rab-1A	P62821;Q5SW88;D3YX72;Q5SW87;D3Z5G6;Q5SW86;Q3UHW5;P55258;P61028;E9Q445;Q3TYH2;Q8K386;Q9DD03	6	31.7	22.677	3925400	3037200	3663400	3190500	2931900	3024300	3283000	3051600	2748600
RAB1B	9606.ENSP00000310226	RAB1B, member RAS oncogene family; Protein transport. Regulates vesicular transport between the endoplasmic reticulum and successive Golgi compartments	MNPEYDYLFKLLLIGDSGVGKSCLLLRFADDTYTESYISTIGVDFKIRTIELDGKTIKLQIWDTAGQERFRTITSSYYRGAHGIIVVYDVTDQESYANVKQWLQEIDRYASENVNKLLVGNKSDLTTKKVVDNTTAKEFADSLGIPFLETSAKNATNVEQAFMTMAAEIKKRMGPGAASGGERPNLKIDSTPVKPAGGGCC	201	1.493	1.99	Rab1b	Rab1b	Ras-related protein Rab-1B	Q9D1G1	2	11.9	22.187	0	0	492380	425900	375750	396060	738740	398070	0
RAB21	9606.ENSP00000261263	RAB21, member RAS oncogene family; Regulates integrin internalization and recycling, but does not influence the traffic of endosomally translocated receptors in general. As a result, may regulate cell adhesion and migration (By similarity). During the mitosis of adherent cells, controls the endosomal trafficking of integrins which is required for the successful completion of cytokinesis	MAAAGGGGGGAAAAGRAYSFKVVLLGEGCVGKTSLVLRYCENKFNDKHITTLQASFLTKKLNIGGKRVNLAIWDTAGQERFHALGPIYYRDSNGAILVYDITDEDSFQKVKNWVKELRKMLGNEICLCIVGNKIDLEKERHVSIQEAESYAESVGAKHYHTSAKQNKGIEELFLDLCKRMIETAQVDERAKGNGSSQPGTARRGVQIIDDEPQAQTSGGGCCSSG	225	3.111	1.333	Rab21	Rab21	Ras-related protein Rab-21	Q6A0C7;P35282	2	10.7	27.467	0	0	0	698750	0	365190	0	0	0
RAB2A	9606.ENSP00000262646	RAB2A, member RAS oncogene family; Required for protein transport from the endoplasmic reticulum to the Golgi complex	MAYAYLFKYIIIGDTGVGKSCLLLQFTDKRFQPVHDLTIGVEFGARMITIDGKQIKLQIWDTAGQESFRSITRSYYRGAAGALLVYDITRRDTFNHLTTWLEDARQHSNSNMVIMLIGNKSDLESRREVKKEEGEAFAREHGLIFMETSAKTASNVEEAFINTAKEIYEKIQEGVFDINNEANGIKIGPQHAATNATHAGNQGGQQAGGGCC	212	1.415	2.358	Rab2a;Rab2b	Rab2a	Ras-related protein Rab-2A;Ras-related protein Rab-2B	P53994;P59279;Q3TEG7;G3V022;G3UXQ7	5	32.1	23.547	0	624070	535150	0	0	574340	519580	758010	495360
RAB35	9606.ENSP00000229340	RAB35, member RAS oncogene family; In the process of endocytosis, essential rate-limiting regulator of a fast recycling pathway back to the plasma membrane. During cytokinesis, required for the postfurrowing terminal steps, namely for intercellular bridge stability and abscission, possibly by controlling phosphatidylinositol 4,5-bis phosphate (PIP2) and SEPT2 localization at the intercellular bridge	MARDYDHLFKLLIIGDSGVGKSSLLLRFADNTFSGSYITTIGVDFKIRTVEINGEKVKLQIWDTAGQERFRTITSTYYRGTHGVIVVYDVTSAESFVNVKRWLHEINQNCDDVCRILVGNKNDDPERKVVETEDAYKFAGQMGIQLFETSAKENVNVEEMFNCITELVLRAKKDNLAKQQQQQQNDVVKLTKNSKRKKRCC	201	2.488	1.493	Rab35	Rab35	Ras-related protein Rab-35	Q6PHN9	2	11.9	23.025	0	162490	238910	0	148130	153310	123040	160710	0
RAB5C	9606.ENSP00000345689	RAB5C, member RAS oncogene family; Protein transport. Probably involved in vesicular traffic (By similarity)	MAGRGGAARPNGPAAGNKICQFKLVLLGESAVGKSSLVLRFVKGQFHEYQESTIGAAFLTQTVCLDDTTVKFEIWDTAGQERYHSLAPMYYRGAQAAIVVYDITNTDTFARAKNWVKELQRQASPNIVIALAGNKADLASKRAVEFQEAQAYADDNSLLFMETSAKTAMNVNEIFMAIAKKLPKNEPQNATGAPGRNRGVDLQENNPASRSQCCSN	216	1.852	2.315	Rab5c	Rab5c	Ras-related protein Rab-5C	Q8C266;P35278	4	20.9	25.352	1250500	1247300	1182600	1042700	1026800	823090	1221800	741090	894380
RAB6A	9606.ENSP00000311449	RAB6A, member RAS oncogene family; Protein transport. Regulator of membrane traffic from the Golgi apparatus towards the endoplasmic reticulum (ER). Has a low GTPase activity	MSTGGDFGNPLRKFKLVFLGEQSVGKTSLITRFMYDSFDNTYQATIGIDFLSKTMYLEDRTIRLQLWDTAGQERFRSLIPSYIRDSAAAVVVYDITNVNSFQQTTKWIDDVRTERGSDVIIMLVGNKTDLADKRQVSIEEGERKAKELNVMFIETSAKAGYNVKQLFRRVAAALPGMESTQDRSREDMIDIKLEKPQEQPVSEGGCSC	208	0.962	3.365	Rab6a;Rab6b	Rab6a	Ras-related protein Rab-6A;Ras-related protein Rab-6B	P35279;P35279-2;P61294;D3YV69;Q8BHD0	3	15.4	23.59	2978400	2103600	1957600	1897200	2199200	2381300	1902600	2457000	2280900
RAB7A	9606.ENSP00000265062	RAB7A, member RAS oncogene family; Key regulator in endo-lysosomal trafficking. Governs early-to-late endosomal maturation, microtubule minus-end as well as plus-end directed endosomal migration and positioning, and endosome-lysosome transport through different protein-protein interaction cascades. Plays a central role, not only in endosomal traffic, but also in many other cellular and physiological events, such as growth-factor-mediated cell signaling, nutrient- transportor mediated nutrient uptake, neurotrophin transport in the axons of neurons and lipid metabolism. Also involved in [...]	MTSRKKVLLKVIILGDSGVGKTSLMNQYVNKKFSNQYKATIGADFLTKEVMVDDRLVTMQIWDTAGQERFQSLGVAFYRGADCCVLVFDVTAPNTFKTLDSWRDEFLIQASPRDPENFPFVVLGNKIDLENRQVATKRAQAWCYSKNNIPYFETSAKEAINVEQAFQTIARNALKQETEVELYNEFPEPIKLDKNDRAKASAESCSC	207	2.415	1.932	Rab7a	Rab7a	Ras-related protein Rab-7a	P51150	4	22.2	23.489	2811800	2326400	2608300	1629500	1656200	1680900	2228900	1677100	1922500
RABEP1	9606.ENSP00000262477	rabaptin, RAB GTPase binding effector protein 1; Rab effector protein acting as linker between gamma- adaptin, RAB4A and RAB5A. Involved in endocytic membrane fusion and membrane trafficking of recycling endosomes. Stimulates RABGEF1 mediated nucleotide exchange on RAB5A	MAQPGPASQPDVSLQQRVAELEKINAEFLRAQQQLEQEFNQKRAKFKELYLAKEEDLKRQNAVLQAAQDDLGHLRTQLWEAQAEMENIKAIATVSENTKQEAIDEVKRQWREEVASLQAVMKETVRDYEHQFHLRLEQERTQWAQYRESAEREIADLRRRLSEGQEEENLENEMKKAQEDAEKLRSVVMPMEKEIAALKDKLTEAEDKIKELEASKVKELNHYLEAEKSCRTDLEMYVAVLNTQKSVLQEDAEKLRKELHEVCHLLEQERQQHNQLKHTWQKANDQFLESQRLLMRDMQRMEIVLTSEQLRQVEELKKKDQEDDEQQRLNKRKDHKKADVEEEIKIPVVCALTQEESSAQLSNEEEHLDSTRGSVHSLDAGLLLPSGDPFSKSDNDMFKDGLRRAQSTDSLGTSGSLQSKALGYNYKAKSAGNLDESDFGPLVGADSVSENFDTASLGSLQMPSGFMLTKDQERAIKAMTPEQEETASLLSSVTQGMESAYVSPSGYRLVSETEWNLLQKEVHNAGNKLGRRCDMCSNYEKQLQGIQIQEAETRDQVKKLQLMLRQANDQLEKTMKDKQELEDFIKQSSEDSSHQISALVLRAQASEILLEELQQGLSQAKRDVQEQMAVLMQSREQVSEELVRLQKDNDSLQGKHSLHVSLQQAEDFILPDTTEALRELVLKYREDIINVRTAADHVEEKLKAEILFLKEQIQAEQCLKENLEETLQLEIENCKEEIASISSLKAELERIKVEKGQLESTLREKSQQLESLQEIKISLEEQLKKETAAKATVEQLMFEEKNKAQRLQTELDVSEQVQRDFVKLSQTLQVQLERIRQADSLERIRAILNDTKLTDINQLPET	862	0.812	2.436	Rabep1	Rabep1	Rab GTPase-binding effector protein 1	E9QPP9;O35551-6;O35551;O35551-5;O35551-3;F8WHD0;O35551-2;O35551-4;Q5QNU2	9	13.5	99.751	3000100	2641800	2286900	2449500	2483300	1624800	962680	1044600	1300100
RABEP2	9606.ENSP00000350934	rabaptin, RAB GTPase binding effector protein 2; Plays a role in membrane trafficking and in homotypic early endosome fusion	MAAAAPVAADDDERRRRPGAALEDSRSQEGANGEAESGELSRLRAELAGALAEMETMKAVAEVSESTKAEAVAAVQRQCQEEVASLQAILKDSISSYEAQITALKQERQQQQQDCEEKERELGRLKQLLSRAYPLDSLEKQMEKAHEDSEKLREIVLPMEKEIEELKAKLLRAEELIQEIQRRPRHAPSLHGSTELLPLSRDPSPPLEPLEELSGDGGPAAEAFAHNCDDSASISSFSLGGGVGSSSSLPQSRQGLSPEQEETASLVSTGTLVPEGIYLPPPGYQLVPDTQWEQLQTEGRQLQKDLESVSRERDELQEGLRRSNEDCAKQMQVLLAQVQNSEQLLRTLQGTVSQAQERVQLQMAELVTTHKCLHHEVKRLNEENQGLRAEQLPSSAPQGSQQEQGEEESLPSSVPELQQLLCCTRQEARARLQAQEHGAERLRIEIVTLREALEEETVARASLEGQLRVQREETEVLEASLCSLRTEMERVQQEQSKAQLPDLLSEQRAKVLRLQAELETSEQVQRDFVRLSQALQVRLERIRQAETLEQVRSIMDEAPLTDVRDIKDT	569	1.406	1.582	Rabep2	Rabep2	Rab GTPase-binding effector protein 2	Q91WG2;Q91WG2-1;Q91WG2-2	3	7.4	62.132	0	470990	518940	0	315300	449220	352140	382950	353930
RABGEF1	9606.ENSP00000284957	RAB guanine nucleotide exchange factor (GEF) 1; Rab effector protein acting as linker between gamma- adaptin, RAB4A or RAB5A. Involved in endocytic membrane fusion and membrane trafficking of recycling endosomes. Stimulates nucleotide exchange on RAB5A. Can act as a ubiquitin ligase (By similarity)	MSLKSERRGIHVDQSDLLCKKGCGYYGNPAWQGFCSKCWREEYHKARQKQIQEDWELAERLQREEEEAFASSQSSQGAQSLTFSKFEEKKTNEKTRKVTTVKKFFSASSRVGSKKEIQEAKAPSPSINRQTSIETDRVSKEFIEFLKTFHKTGQEIYKQTKLFLEGMHYKRDLSIEEQSECAQDFYHNVAERMQTRGKVPPERVEKIMDQIEKYIMTRLYKYVFCPETTDDEKKDLAIQKRIRALRWVTPQMLCVPVNEDIPEVSDMVVKAITDIIEMDSKRVPRDKLACITKCSKHIFNAIKITKNEPASADDFLPTLIYIVLKGNPPRLQSNIQYITRFCNPSRLMTGEDGYYFTNLCCAVAFIEKLDAQSLNLSQEDFDRYMSGQTSPRKQEAESWSPDACLGVKQMYKNLDLLSQLNERQERIMNEAKKLEKDLIDWTDGIAREVQDIVEKYPLEIKPPNQPLAAIDSENVENDKLPPPLQPQVYAG	491	2.648	2.444	Rabgef1	Rabgef1	Rab5 GDP/GTP exchange factor	Q9JM13;D3Z2L2;D3YWB4	5	9.6	56.868	1563700	888430	720730	679990	579720	627190	279070	305170	396800
RAC1	9606.ENSP00000348461	ras-related C3 botulinum toxin substrate 1 (rho family, small GTP binding protein Rac1); Plasma membrane-associated small GTPase which cycles between active GTP-bound and inactive GDP-bound states. In its active state, binds to a variety of effector proteins to regulate cellular responses such as secretory processes, phagocytosis of apoptotic cells, epithelial cell polarization and growth-factor induced formation of membrane ruffles. Rac1 p21/rho GDI heterodimer is the active component of the cytosolic factor sigma 1, which is involved in stimulation of the NADPH oxidase activity in ma [...]	MQAIKCVVVGDGAVGKTCLLISYTTNAFPGEYIPTVFDNYSANVMVDGKPVNLGLWDTAGQEDYDRLRPLSYPQTVGETYGKDITSRGKDKPIADVFLICFSLVSPASFENVRAKWYPEVRHHCPNTPIILVGTKLDLRDDKDTIEKLKEKKLTPITYPQGLAMAKEIGAVKYLECSALTQRGLKTVFDEAIRAVLCPPPVKKRKRKCLLL	211	3.318	1.422	Rac1;Rac3;Rac2	Rac1	Ras-related C3 botulinum toxin substrate 3;Ras-related C3 botulinum toxin substrate 1;Ras-related C3 botulinum toxin substrate 2	Q3TLP8;P60764;P63001;A2AC13;Q05144	3	12.3	23.432	0	1396500	0	686920	644210	0	688010	0	540630
RAD23B	9606.ENSP00000350708	RAD23 homolog B (S. cerevisiae); Multiubiquitin chain receptor involved in modulation of proteasomal degradation. Binds to polyubiquitin chains. Proposed to be capable to bind simultaneously to the 26S proteasome and to polyubiquitinated substrates and to deliver ubiquitinated proteins to the proteasome. May play a role in endoplasmic reticulum- associated degradation (ERAD) of misfolded glycoproteins by association with PNGase and delivering deglycosylated proteins to the proteasome	MQVTLKTLQQQTFKIDIDPEETVKALKEKIESEKGKDAFPVAGQKLIYAGKILNDDTALKEYKIDEKNFVVVMVTKPKAVSTPAPATTQQSAPASTTAVTSSTTTTVAQAPTPVPALAPTSTPASITPASATASSEPAPASAAKQEKPAEKPAETPVATSPTATDSTSGDSSRSNLFEDATSALVTGQSYENMVTEIMSMGYEREQVIAALRASFNNPDRAVEYLLMGIPGDRESQAVVDPPQAASTGAPQSSAVAAAAATTTATTTTTSSGGHPLEFLRNQPQFQQMRQIIQQNPSLLPALLQQIGRENPQLLQQISQHQEHFIQMLNEPVQEAGGQGGGGGGGSGGIAEAGSGHMNYIQVTPQEKEAIERLKALGFPEGLVIQAYFACEKNENLAANFLLQQNFDED	409	0.244	2.2	Rad23b	Rad23b	UV excision repair protein RAD23 homolog B	P54728;Q3TJ52	6	18.8	43.512	0	1103300	1567100	1850300	1253100	1164700	2126200	1391600	1413400
RAE1	9606.ENSP00000360286	RAE1 RNA export 1 homolog (S. pombe); Binds mRNA. May function in nucleocytoplasmic transport and in directly or indirectly attaching cytoplasmic mRNPs to the cytoskeleton	MSLFGTTSGFGTSGTSMFGSATTDNHNPMKDIEVTSSPDDSIGCLSFSPPTLPGNFLIAGSWANDVRCWEVQDSGQTIPKAQQMHTGPVLDVCWSDDGSKVFTASCDKTAKMWDLSSNQAIQIAQHDAPVKTIHWIKAPNYSCVMTGSWDKTLKFWDTRSSNPMMVLQLPERCYCADVIYPMAVVATAERGLIVYQLENQPSEFRRIESPLKHQHRCVAIFKDKQNKPTGFALGSIEGRVAIHYINPPNPAKDNFTFKCHRSNGTNTSAPQDIYAVNGIAFHPVHGTLATVGSDGRFSFWDKDARTKLKTSEQLDQPISACCFNHNGNIFAYASSYDWSKGHEFYNPQKKNYIFLRNAAEELKPRNKK	368	2.989	2.446	Rae1	Rae1	mRNA export factor	Q8C570;Q8CBU3	3	6.8	40.965	0	396080	349240	412900	398100	430820	424530	500420	359520
RAN	9606.ENSP00000376176	RAN, member RAS oncogene family	MAAQGEPQVQFKLVLVGDGGTGKTTFVKRHLTGEFEKKYVATLGVEVHPLVFHTNRGPIKFNVWDTAGQEKFGGLRDGYYIQAQCAIIMFDVTSRVTYKNVPNWHRDLVRVCENIPIVLCGNKVDIKDRKVKAKSIVFHRKKNLQYYDISAKSNYNFEKPFLWLARKLIGDPNLEFVAMPALAPPEVVMDPALAAQYEHDLEVAQTTALPDEDDDL	216	1.389	1.852	Ran;1700009N14Rik	Ran	GTP-binding nuclear protein Ran	P62827;Q14AA6;Q61820	10	44.9	24.423	8898700	11752000	9885100	8975200	7676600	8290300	9821900	7790000	8701300
RANBP1	9606.ENSP00000327583	RAN binding protein 1; Inhibits GTP exchange on Ran. Forms a Ran-GTP-RANBP1 trimeric complex. Increase GTP hydrolysis induced by the Ran GTPase activating protein RANGAP1. May act in an intracellular signaling pathway which may control the progression through the cell cycle by regulating the transport of protein and nucleic acids across the nuclear membrane	MAAAKDTHEDHDTSTENTDESNHDPQFEPIVSLPEQEIKTLEEDEEELFKMRAKLFRFASENDLPEWKERGTGDVKLLKHKEKGAIRLLMRRDKTLKICANHYITPMMELKPNAGSDRAWVWNTHADFADECPKPELLAIRFLNAENAQKFKTKFEECRKEIEEREKKAGSGKNDHAEKVAEKLEALSVKEETKEDAEEKQ	201	1.493	2.488	Ranbp1	Ranbp1	Ran-specific GTPase-activating protein	P34022	8	49.8	23.596	6791500	7519400	6283000	6441600	6551900	5683100	6720200	5449600	5459300
RANGAP1	9606.ENSP00000348577	Ran GTPase activating protein 1; GTPase activator for the nuclear Ras-related regulatory protein Ran, converting it to the putatively inactive GDP-bound state	MASEDIAKLAETLAKTQVAGGQLSFKGKSLKLNTAEDAKDVIKEIEDFDSLEALRLEGNTVGVEAARVIAKALEKKSELKRCHWSDMFTGRLRTEIPPALISLGEGLITAGAQLVELDLSDNAFGPDGVQGFEALLKSSACFTLQELKLNNCGMGIGGGKILAAALTECHRKSSAQGKPLALKVFVAGRNRLENDGATALAEAFRVIGTLEEVHMPQNGINHPGITALAQAFAVNPLLRVINLNDNTFTEKGAVAMAETLKTLRQVEVINFGDCLVRSKGAVAIADAIRGGLPKLKELNLSFCEIKRDAALAVAEAMADKAELEKLDLNGNTLGEEGCEQLQEVLEGFNMAKVLASLSDDEDEEEEEEGEEEEEEAEEEEEEDEEEEEEEEEEEEEEPQQRGQGEKSATPSRKILDPNTGEPAPVLSSPPPADVSTFLAFPSPEKLLRLGPKSSVLIAQQTDTSDPEKVVSAFLKVSSVFKDEATVRMAVQDAVDALMQKAFNSSSFNSNTFLTRLLVHMGLLKSEDKVKAIANLYGPLMALNHMVQQDYFPKALAPLLLAFVTKPNSALESCSFARHSLLQTLYKV	587	1.363	2.044	Rangap1	Rangap1	Ran GTPase-activating protein 1	F8WGD1;P46061;E9Q757;E9Q2J7	3	5.1	69.436	0	2257800	1014200	1436100	1408300	1088400	1565600	1485000	1626200
RAP1A	9606.ENSP00000348786	RAP1A, member of RAS oncogene family; Induces morphological reversion of a cell line transformed by a Ras oncogene. Counteracts the mitogenic function of Ras, at least partly because it can interact with Ras GAPs and RAF in a competitive manner	MREYKLVVLGSGGVGKSALTVQFVQGIFVEKYDPTIEDSYRKQVEVDCQQCMLEILDTAGTEQFTAMRDLYMKNGQGFALVYSITAQSTFNDLQDLREQILRVKDTEDVPMILVGNKCDLEDERVVGKEQGQNLARQWCNCAFLESSAKSKINVNEIFYDLVRQINRKTPVEKKKPKKKSCLLL	184	3.261	2.717	Rap1a;Rap1b	Rap1a	Ras-related protein Rap-1A;Ras-related protein Rap-1b	P62835;Q99JI6	4	17.9	20.987	0	1177200	745410	352650	152460	1127100	501060	752910	636050
RARS	9606.ENSP00000231572	arginyl-tRNA synthetase; Forms part of a macromolecular complex that catalyzes the attachment of specific amino acids to cognate tRNAs during protein synthesis. Modulates the secretion of AIMP1 and may be involved in generation of the inflammatory cytokine EMAP2 from AIMP1	MDVLVSECSARLLQQEEEIKSLTAEIDRLKNCGCLGASPNLEQLQEENLKLKYRLNILRKSLQAERNKPTKNMINIISRLQEVFGHAIKAAYPDLENPPLLVTPSQQAKFGDYQCNSAMGISQMLKTKEQKVNPREIAENITKHLPDNECIEKVEIAGPGFINVHLRKDFVSEQLTSLLVNGVQLPALGENKKVIVDFSSPNIAKEMHVGHLRSTIIGESISRLFEFAGYDVLRLNHVGDWGTQFGMLIAHLQDKFPDYLTVSPPIGDLQVFYKESKKRFDTEEEFKKRAYQCVVLLQGKNPDITKAWKLICDVSRQELNKIYDALDVSLIERGESFYQDRMNDIVKEFEDRGFVQVDDGRKIVFVPGCSIPLTIVKSDGGYTYDTSDLAAIKQRLFEEKADMIIYVVDNGQSVHFQTIFAAAQMIGWYDPKVTRVFHAGFGVVLGEDKKKFKTRSGETVRLMDLLGEGLKRSMDKLKEKERDKVLTAEELNAAQTSVAYGCIKYADLSHNRLNDYIFSFDKMLDDRGNTAAYLLYAFTRIRSIARLANIDEEMLQKAARETKILLDHEKEWKLGRCILRFPEILQKILDDLFLHTLCDYIYELATAFTEFYDSCYCVEKDRQTGKILKVNMWRMLLCEAVAAVMAKGFDILGIKPVQRM	660	2.121	2.576	Rars	Rars	Arginine--tRNA ligase, cytoplasmic	Q9D0I9	19	35.9	75.673	8351000	8258500	7789100	8245300	8760200	7987800	8112500	8966300	7779400
RBBP4	9606.ENSP00000362592	retinoblastoma binding protein 4; Core histone-binding subunit that may target chromatin assembly factors, chromatin remodeling factors and histone deacetylases to their histone substrates in a manner that is regulated by nucleosomal DNA. Component of several complexes which regulate chromatin metabolism. These include the chromatin assembly factor 1 (CAF-1) complex, which is required for chromatin assembly following DNA replication and DNA repair; the core histone deacetylase (HDAC) complex, which promotes histone deacetylation and consequent transcriptional repression; the nucleosome [...]	MADKEAAFDDAVEERVINEEYKIWKKNTPFLYDLVMTHALEWPSLTAQWLPDVTRPEGKDFSIHRLVLGTHTSDEQNHLVIASVQLPNDDAQFDASHYDSEKGEFGGFGSVSGKIEIEIKINHEGEVNRARYMPQNPCIIATKTPSSDVLVFDYTKHPSKPDPSGECNPDLRLRGHQKEGYGLSWNPNLSGHLLSASDDHTICLWDISAVPKEGKVVDAKTIFTGHTAVVEDVSWHLLHESLFGSVADDQKLMIWDTRSNNTSKPSHSVDAHTAEVNCLSFNPYSEFILATGSADKTVALWDLRNLKLKLHSFESHKDEIFQVQWSPHNETILASSGTDRRLNVWDLSKIGEEQSPEDAEDGPPELLFIHGGHTAKISDFSWNPNEPWVICSVSEDNIMQVWQMAENIYNDEDPEGSVDPEGQGS	425	1.176	1.412	Rbbp4	Rbbp4	Histone-binding protein RBBP4	E9PYH8;Q60972	2	8.9	51.771	3263300	3343100	2423300	1225900	1450700	1367600	1678400	1551200	1318900
RBBP7	9606.ENSP00000369424	retinoblastoma binding protein 7; Core histone-binding subunit that may target chromatin remodeling factors, histone acetyltransferases and histone deacetylases to their histone substrates in a manner that is regulated by nucleosomal DNA. Component of several complexes which regulate chromatin metabolism. These include the type B histone acetyltransferase (HAT) complex, which is required for chromatin assembly following DNA replication; the core histone deacetylase (HDAC) complex, which promotes histone deacetylation and consequent transcriptional repression; the nucleosome remodeling [...]	MAAEAGVVGAGASPDGDWRDQACGLLLHVHLSSRLGRAAPVRTGRHLRTVFEDTVEERVINEEYKIWKKNTPFLYDLVMTHALQWPSLTVQWLPEVTKPEGKDYALHWLVLGTHTSDEQNHLVVARVHIPNDDAQFDASHCDSDKGEFGGFGSVTGKIECEIKINHEGEVNRARYMPQNPHIIATKTPSSDVLVFDYTKHPAKPDPSGECNPDLRLRGHQKEGYGLSWNSNLSGHLLSASDDHTVCLWDINAGPKEGKIVDAKAIFTGHSAVVEDVAWHLLHESLFGSVADDQKLMIWDTRSNTTSKPSHLVDAHTAEVNCLSFNPYSEFILATGSADKTVALWDLRNLKLKLHTFESHKDEIFQVHWSPHNETILASSGTDRRLNVWDLSKIGEEQSAEDAEDGPPELLFIHGGHTAKISDFSWNPNEPWVICSVSEDNIMQIWQMAENIYNDEESDVTTSELEGQGS	469	1.493	1.279	Rbbp7	Rbbp7	Histone-binding protein RBBP7	Q60973;A2AFJ1;A2AFI9;F6ZLC6;F6U539	3	16.7	47.789	3069500	2211100	2661200	1746800	2307800	2331500	1949600	2001600	2130500
RBM39	9606.ENSP00000253363	RNA binding motif protein 39; Transcriptional coactivator for steroid nuclear receptors ESR1/ER-alpha and ESR2/ER-beta, and JUN/AP-1 (By similarity). May be involved in pre-mRNA splicing process	MADDIDIEAMLEAPYKKDENKLSSANGHEERSKKRKKSKSRSRSHERKRSKSKERKRSRDRERKKSKSRERKRSRSKERRRSRSRSRDRRFRGRYRSPYSGPKFNSAIRGKIGLPHSIKLSRRRSRSKSPFRKDKSPVREPIDNLTPEERDARTVFCMQLAARIRPRDLEEFFSTVGKVRDVRMISDRNSRRSKGIAYVEFVDVSSVPLAIGLTGQRVLGVPIIVQASQAEKNRAAAMANNLQKGSAGPMRLYVGSLHFNITEDMLRGIFEPFGRIESIQLMMDSETGRSKGYGFITFSDSECAKKALEQLNGFELAGRPMKVGHVTERTDASSASSFLDSDELERTGIDLGTTGRLQLMARLAEGTGLQIPPAAQQALQMSGSLAFGAVAEFSFVIDLQTRLSQQTEASALAAAASVQPLATQCFQLSNMFNPQTEEEVGWDTEIKDDVIEECNKHGGVIHIYVDKNSAQGNVYVKCPSIAAAIAAVNALHGRWFAGKMITAAYVPLPTYHNLFPDSMTATQLLVPSRR	530	0.943	2.83	Rbm39	Rbm39	RNA-binding protein 39	Q8VH51;Q8VH51-2;E9Q8F0;Q8VH51-3;B7ZD61;F7AA45;B7ZD63;E9Q999;E9PZF9;B7ZD64	24	43.2	59.406	126410000	138400000	150490000	96584000	141110000	85229000	85960000	69711000	112040000
RCC2	9606.ENSP00000364582	regulator of chromosome condensation 2; Required for completion of mitosis and cytokinesis. May function as a guanine nucleotide exchange factor for the small GTPase RAC1	MPRKKAAAAAWEEPSSGNGTARAGPRKRGGPAGRKRERPERCSSSSGGGSSGDEDGLELDGAPGGGKRAARPATAGKAGGAAVVITEPEHTKERVKLEGSKCKGQLLIFGATNWDLIGRKEVPKQQAAYRNLGQNLWGPHRYGCLAGVRVRTVVSGSCAAHSLLITTEGKLWSWGRNEKGQLGHGDTKRVEAPRLIEGLSHEVIVSAACGRNHTLALTETGSVFAFGENKMGQLGLGNQTDAVPSPAQIMYNGQPITKMACGAEFSMIMDCKGNLYSFGCPEYGQLGHNSDGKFIARAQRIEYDCELVPRRVAIFIEKTKDGQILPVPNVVVRDVACGANHTLVLDSQKRVFSWGFGGYGRLGHAEQKDEMVPRLVKLFDFPGRGASQIYAGYTCSFAVSEVGGLFFWGATNTSRESTMYPKAVQDLCGWRIRSLACGKSSIIVAADESTISWGPSPTFGELGYGDHKPKSSTAAQEVKTLDGIFSEQVAMGYSHSLVIARDESETEKEKIKKLPEYNPRTL	522	2.49	1.724	Rcc2	Rcc2	Protein RCC2	Q8BK67;A2AWQ2	16	41	55.983	8196300	9232200	8464800	10717000	16404000	8134000	10010000	8116000	10103000
RDX	9606.ENSP00000342830	radixin; Probably plays a crucial role in the binding of the barbed end of actin filaments to the plasma membrane	MPKPINVRVTTMDAELEFAIQPNTTGKQLFDQVVKTVGLREVWFFGLQYVDSKGYSTWLKLNKKVTQQDVKKENPLQFKFRAKFFPEDVSEELIQEITQRLFFLQVKEAILNDEIYCPPETAVLLASYAVQAKYGDYNKEIHKPGYLANDRLLPQRVLEQHKLTKEQWEERIQNWHEEHRGMLREDSMMEYLKIAQDLEMYGVNYFEIKNKKGTELWLGVDALGLNIYEHDDKLTPKIGFPWSEIRNISFNDKKFVIKPIDKKAPDFVFYAPRLRINKRILALCMGNHELYMRRRKPDTIEVQQMKAQAREEKHQKQLERAQLENEKKKREIAEKEKERIEREKEELMERLKQIEEQTIKAQKELEEQTRKALELDQERKRAKEEAERLEKERRAAEEAKSAIAKQAADQMKNQEQLAAELAEFTAKIALLEEAKKKKEEEATEWQHKAFAAQEDLEKTKEELKTVMSAPPPPPPPPVIPPTENEHDEHDENNAEASAELSNEGVMNHRSEEERVTETQKNERVKKQLQALSSELAQARDETKKTQNDVLHAENVKAGRDKYKTLRQIRQGNTKQRIDEFEAM	583	0.343	2.401	Rdx	Rdx	Radixin	Q3U111;P26043;Q7TSG6;P26040;P26041	5	9.1	77.462	970800	431940	786200	417550	497170	0	310040	0	0
RET	9606.ENSP00000347942	ret proto-oncogene; Receptor tyrosine-protein kinase involved in numerous cellular mechanisms including cell proliferation, neuronal navigation, cell migration, and cell differentiation upon binding with glial cell derived neurotrophic factor family ligands. Phosphorylates PTK2/FAK1. Regulates both cell death/survival balance and positional information. Required for the molecular mechanisms orchestration during intestine organogenesis; involved in the development of enteric nervous system and renal organogenesis during embryonic life, and promotes the formation of Peyer's patch-like st [...]	MAKATSGAAGLRLLLLLLLPLLGKVALGLYFSRDAYWEKLYVDQAAGTPLLYVHALRDAPEEVPSFRLGQHLYGTYRTRLHENNWICIQEDTGLLYLNRSLDHSSWEKLSVRNRGFPLLTVYLKVFLSPTSLREGECQWPGCARVYFSFFNTSFPACSSLKPRELCFPETRPSFRIRENRPPGTFHQFRLLPVQFLCPNISVAYRLLEGEGLPFRCAPDSLEVSTRWALDREQREKYELVAVCTVHAGAREEVVMVPFPVTVYDEDDSAPTFPAGVDTASAVVEFKRKEDTVVATLRVFDADVVPASGELVRRYTSTLLPGDTWAQQTFRVEHWPNETSVQANGSFVRATVHDYRLVLNRNLSISENRTMQLAVLVNDSDFQGPGAGVLLLHFNVSVLPVSLHLPSTYSLSVSRRARRFAQIGKVCVENCQAFSGINVQYKLHSSGANCSTLGVVTSAEDTSGILFVNDTKALRRPKCAELHYMVVATDQQTSRQAQAQLLVTVEGSYVAEEAGCPLSCAVSKRRLECEECGGLGSPTGRCEWRQGDGKGITRNFSTCSPSTKTCPDGHCDVVETQDINICPQDCLRGSIVGGHEPGEPRGIKAGYGTCNCFPEEEKCFCEPEDIQDPLCDELCRTVIAAAVLFSFIVSVLLSAFCIHCYHKFAHKPPISSAEMTFRRPAQAFPVSYSSSGARRPSLDSMENQVSVDAFKILEDPKWEFPRKNLVLGKTLGEGEFGKVVKATAFHLKGRAGYTTVAVKMLKENASPSELRDLLSEFNVLKQVNHPHVIKLYGACSQDGPLLLIVEYAKYGSLRGFLRESRKVGPGYLGSGGSRNSSSLDHPDERALTMGDLISFAWQISQGMQYLAEMKLVHRDLAARNILVAEGRKMKISDFGLSRDVYEEDSYVKRSQGRIPVKWMAIESLFDHIYTTQSDVWSFGVLLWEIVTLGGNPYPGIPPERLFNLLKTGHRMERPDNCSEEMYRLMLQCWKQEPDKRPVFADISKDLEKMMVKRRDYLDLAASTPSDSLIYDDGLSEEETPLVDCNNAPLPRALPSTWIENKLYGMSDPNWPGESPVPLTRADGTNTGFPRYPNDSVYANWMLSPSAAKLMDTFDS	1114	3.052	1.795	Ret	Ret	Proto-oncogene tyrosine-protein kinase receptor Ret;Soluble RET kinase fragment;Extracellular cell-membrane anchored RET cadherin 120 kDa fragment	P35546;P35546-2;E9PZG6	8	7.8	123.87	0	403950	476160	351780	431930	379720	884840	742980	513030
RIOK3	9606.ENSP00000341874	RIO kinase 3 (yeast)	MDLVGVASPEPGTAAAWGPSKCPWAIPQNTISCSLADVMSEQLAKELQLEEEAAVFPEVAVAEGPFITGENIDTSSDLMLAQMLQMEYDREYDAQLRREEKKFNGDSKVSISFENYRKVHPYEDSDSSEDEVDWQDTRDDPYRPAKPVPTPKKGFIGKGKDITTKHDEVVCGRKNTARMENFAPEFQVGDGIGMDLKLSNHVFNALKQHAYSEERRSARLHEKKEHSTAEKAVDPKTRLLMYKMVNSGMLETITGCISTGKESVVFHAYGGSMEDEKEDSKVIPTECAIKVFKTTLNEFKNRDKYIKDDFRFKDRFSKLNPRKIIRMWAEKEMHNLARMQRAGIPCPTVVLLKKHILVMSFIGHDQVPAPKLKEVKLNSEEMKEAYYQTLHLMRQLYHECTLVHADLSEYNMLWHAGKVWLIDVSQSVEPTHPHGLEFLFRDCRNVSQFFQKGGVKEALSERELFNAVSGLNITADNEADFLAEIEALEKMNEDHVQKNGRKAASFLKDDGDPPLLYDE	519	1.541	3.661	Riok3	Riok3	Serine/threonine-protein kinase RIO3	Q9DBU3	4	8.3	58.704	0	533990	486550	597560	1030800	584570	778650	0	437780
RNF114	9606.ENSP00000244061	ring finger protein 114; May play a role in spermatogenesis	MAAQQRDCGGAAQLAGPAAEADPLGRFTCPVCLEVYEKPVQVPCGHVFCSACLQECLKPKKPVCGVCRSALAPGVRAVELERQIESTETSCHGCRKNFFLSKIRSHVATCSKYQNYIMEGVKATIKDASLQPRNVPNRYTFPCPYCPEKNFDQEGLVEHCKLFHSTDTKSVVCPICASMPWGDPNYRSANFREHIQRRHRFSYDTFVDYDVDEEDMMNQVLQRSIIDQ	228	7.456	2.193	Rnf114	Rnf114	RING finger protein 114	Q9ET26;E9Q233	4	20.1	25.745	1252900	1148600	1274000	3379500	2840500	3444100	1129500	2109300	1554800
RNF115	9606.ENSP00000358297	ring finger protein 115; Acts as an E2-dependent E3 ubiquitin-protein ligase. May be involved in endocytic trafficking	MAEASAAGADSGAAVAAHRFFCHFCKGEVSPKLPEYICPRCESGFIEEVTDDSSFLGGGGSRIDNTTTTHFAELWGHLDHTMFFQDFRPFLSSSPLDQDNRANERGHQTHTDFWGARPPRLPLGRRYRSRGSSRPDRSPAIEGILQHIFAGFFANSAIPGSPHPFSWSGMLHSNPGDYAWGQTGLDAIVTQLLGQLENTGPPPADKEKITSLPTVTVTQEQVDMGLECPVCKEDYTVEEEVRQLPCNHFFHSSCIVPWLELHDTCPVCRKSLNGEDSTRQSQSTEASASNRFSNDSQLHDRWTF	304	3.289	1.316	Rnf115	Rnf115	E3 ubiquitin-protein ligase RNF115	Q9D0C1	2	9.2	33.859	0	735150	759340	862290	1038000	884920	763170	855010	1112100
RNF126	9606.ENSP00000292363	ring finger protein 126	MAEASPHPGRYFCHCCSVEIVPRLPDYICPRCESGFIEELPEETRSTENGSAPSTAPTDQSRPPLEHVDQHLFTLPQGYGQFAFGIFDDSFEIPTFPPGAQADDGRDPESRRERDHPSRHRYGARQPRARLTTRRATGRHEGVPTLEGIIQQLVNGIITPATIPSLGPWGVLHSNPMDYAWGANGLDAIITQLLNQFENTGPPPADKEKIQALPTVPVTEEHVGSGLECPVCKDDYALGERVRQLPCNHLFHDGCIVPWLEQHDSCPVCRKSLTGQNTATNPPGLTGVSFSSSSSSSSSSSPSNENATSNS	311	3.537	0.643	Rnf126	Rnf126	RING finger protein 126	Q91YL2	7	25.9	34.08	1671800	1644800	1398700	3738200	3985400	4152000	4310900	2906200	2874900
RNF149	9606.ENSP00000295317	ring finger protein 149; E3 ubiquitin-protein ligase. Ubiquitinates BRAF, inducing its proteasomal degradation	MAWRRREASVGARGVLALALLALALCVPGARGRALEWFSAVVNIEYVDPQTNLTVWSVSESGRFGDSSPKEGAHGLVGVPWAPGGDLEGCAPDTRFFVPEPGGRGAAPWVALVARGGCTFKDKVLVAARRNASAVVLYNEERYGNITLPMSHAGTGNIVVIMISYPKGREILELVQKGIPVTMTIGVGTRHVQEFISGQSVVFVAIAFITMMIISLAWLIFYYIQRFLYTGSQIGSQSHRKETKKVIGQLLLHTVKHGEKGIDVDAENCAVCIENFKVKDIIRILPCKHIFHRICIDPWLLDHRTCPMCKLDVIKALGYWGEPGDVQEMPAPESPPGRDPAANLSLALPDDDGSDDSSPPSASPAESEPQCDPSFKGDAGENTALLEAGRSDSRHGGPIS	400	2.5	2	Rnf149	Rnf149	E3 ubiquitin-protein ligase RNF149	Q3U2C5;Q3U2C5-2	4	12.9	42.552	433010	0	420760	690570	618510	594110	637720	696200	609850
RNF181	9606.ENSP00000306906	ring finger protein 181; E3 ubiquitin-protein ligase which accepts ubiquitin from an E2 ubiquitin-conjugating enzyme in the form of a thioester and then directly transfers the ubiquitin to targeted substrates	MASYFDEHDCEPSDPEQETRTNMLLELARSLFNRMDFEDLGLVVDWDHHLPPPAAKTVVENLPRTVIRGSQAELKCPVCLLEFEEEETAIEMPCHHLFHSSCILPWLSKTNSCPLCRYELPTDDDTYEEHRRDKARKQQQQHRLENLHGAMYT	153	4.575	3.268	Rnf181	Rnf181	E3 ubiquitin-protein ligase RNF181	Q9CY62;Q9CY62-2;D3YUJ1;F6SLH0;Q9CY62-3	2	15.2	19.1	0	4145300	4567200	1614700	5493500	5038700	6400500	3922600	4525700
RNH1	9606.ENSP00000346402	ribonuclease/angiogenin inhibitor 1; Ribonuclease inhibitor which inhibits RNASE1, RNASE2 and ANG. May play a role in redox homeostasis	MSLDIQSLDIQCEELSDARWAELLPLLQQCQVVRLDDCGLTEARCKDISSALRVNPALAELNLRSNELGDVGVHCVLQGLQTPSCKIQKLSLQNCCLTGAGCGVLSSTLRTLPTLQELHLSDNLLGDAGLQLLCEGLLDPQCRLEKLQLEYCSLSAASCEPLASVLRAKPDFKELTVSNNDINEAGVRVLCQGLKDSPCQLEALKLESCGVTSDNCRDLCGIVASKASLRELALGSNKLGDVGMAELCPGLLHPSSRLRTLWIWECGITAKGCGDLCRVLRAKESLKELSLAGNELGDEGARLLCETLLEPGCQLESLWVKSCSFTAACCSHFSSVLAQNRFLLELQISNNRLEDAGVRELCQGLGQPGSVLRVLWLADCDVSDSSCSSLAATLLANHSLRELDLSNNCLGDAGILQLVESVRQPGCLLEQLVLYDIYWSEEMEDRLQALEKDKPSLRVIS	461	6.941	0.651	Rnh1	Rnh1	Ribonuclease inhibitor	Q91VI7	11	33.3	49.816	0	1107800	1473700	4161500	5117900	4483900	5926600	6343600	5512900
RNMT	9606.ENSP00000262173	RNA (guanine-7-) methyltransferase; mRNA-capping methyltransferase that methylates the N7 position of the added guanosine to the 5'-cap structure of mRNAs. Binds RNA containing 5'-terminal GpppC	MANSAKAEEYEKMSLEQAKASVNSETESSFNINENTTASGTGLSEKTSVCRQVDIARKRKEFEDDLVKESSSCGKDTPSKKRKLDPEIVPEEKDCGDAEGNSKKRKRETEDVPKDKSSTGDGTQNKRKIALEDVPEKQKNLEEGHSSTVAAHYNELQEVGLEKRSQSRIFYLRNFNNWMKSVLIGEFLEKVRQKKKRDITVLDLGCGKGGDLLKWKKGRINKLVCTDIADVSVKQCQQRYEDMKNRRDSEYIFSAEFITADSSKELLIDKFRDPQMCFDICSCQFVCHYSFESYEQADMMLRNACERLSPGGYFIGTTPNSFELIRRLEASETESFGNEIYTVKFQKKGDYPLFGCKYDFNLEGVVDVPEFLVYFPLLNEMAKKYNMKLVYKKTFLEFYEEKIKNNENKMLLKRMQALEPYPANESSKLVSEKVDDYEHAAKYMKNSQVRLPLGTLSKSEWEATSIYLVFAFEKQQ	476	2.521	2.521	Rnmt	Rnmt	mRNA cap guanine-N7 methyltransferase	Q9D0L8;Q9D0L8-2;Q9D0L8-3;D3YYS7;D3Z478;D3Z4K1	2	6.7	53.291	0	0	0	529420	544240	668710	528980	406850	442830
RPA1	9606.ENSP00000254719	replication protein A1, 70kDa; Plays an essential role in several cellular processes in DNA metabolism including replication, recombination and DNA repair. Binds and subsequently stabilizes single-stranded DNA intermediates and thus prevents complementary DNA from reannealing	MVGQLSEGAIAAIMQKGDTNIKPILQVINIRPITTGNSPPRYRLLMSDGLNTLSSFMLATQLNPLVEEEQLSSNCVCQIHRFIVNTLKDGRRVVILMELEVLKSAEAVGVKIGNPVPYNEGLGQPQVAPPAPAASPAASSRPQPQNGSSGMGSTVSKAYGASKTFGKAAGPSLSHTSGGTQSKVVPIASLTPYQSKWTICARVTNKSQIRTWSNSRGEGKLFSLELVDESGEIRATAFNEQVDKFFPLIEVNKVYYFSKGTLKIANKQFTAVKNDYEMTFNNETSVMPCEDDHHLPTVQFDFTGIDDLENKSKDSLVDIIGICKSYEDATKITVRSNNREVAKRNIYLMDTSGKVVTATLWGEDADKFDGSRQPVLAIKGARVSDFGGRSLSVLSSSTIIANPDIPEAYKLRGWFDAEGQALDGVSISDLKSGGVGGSNTNWKTLYEVKSENLGQGDKPDYFSSVATVVYLRKENCMYQACPTQDCNKKVIDQQNGLYRCEKCDTEFPNFKYRMILSVNIADFQENQWVTCFQESAEAILGQNAAYLGELKDKNEQAFEEVFQNANFRSFIFRVRVKVETYNDESRIKATVMDVKPVDYREYGRRLVMSIRRSALM	616	1.786	2.273	Rpa1	Rpa1	Replication protein A 70 kDa DNA-binding subunit	Q5SWN2;Q8VEE4	5	11.3	71.413	1417500	1372100	1461000	1681200	1460900	1219800	1639900	1006200	1734700
RPL10	9606.ENSP00000341730	ribosomal protein L10	MGRRPARCYRYCKNKPYPKSRFCRGVPDAKIRIFDLGRKKAKVDEFPLCGHMVSDEYEQLSSEALEAARICANKYMVKSCGKDGFHIRVRLHPFHVIRINKMLSCAGADRLQTGMRGAFGKPQGTVARVHIGQVIMSIRTKLQNKEHVIEALRRAKFKFPGRQKIHISKKWGFTKFNADEFEDMVAEKRLIPDGCGVKYIPNRGPLDKWRALHS	214	3.738	3.271	Rpl10;Rpl10l	Rpl10	60S ribosomal protein L10;60S ribosomal protein L10-like	Q6ZWV3;P86048;B7FAU6	9	39.7	24.604	2994600	2720200	1596200	4582400	3635800	4079200	3683800	5194400	3701400
RPL10A	9606.ENSP00000363018	ribosomal protein L10a	MSSKVSRDTLYEAVREVLHGNQRKRRKFLETVELQISLKNYDPQKDKRFSGTVRLKSTPRPKFSVCVLGDQQHCDEAKAVDIPHMDIEALKKLNKNKKLVKKLAKKYDAFLASESLIKQIPRILGPGLNKAGKFPSLLTHNENMVAKVDEVKSTIKFQMKKVLCLAVAVGHVKMTDDELVYNIHLAVNFLVSLLKKNWQNVRALYIKSTMGKPQRLY	217	1.382	2.765	Rpl10a;Rpl10a-ps2	Rpl10a	60S ribosomal protein L10a;Ribosomal protein	P53026;Q5XJF6;D3YXT2;D6RE43	4	19.8	24.916	1658800	2957100	2880900	3066900	3304500	2889900	3405100	4583700	3751700
RPL11	9606.ENSP00000363676	ribosomal protein L11; Binds to 5S ribosomal RNA (By similarity). Required for rRNA maturation and formation of the 60S ribosomal subunits. Promotes nucleolar location of PML (By similarity)	MAQDQGEKENPMRELRIRKLCLNICVGESGDRLTRAAKVLEQLTGQTPVFSKARYTVRSFGIRRNEKIAVHCTVRGAKAEEILEKGLKVREYELRKNNFSDTGNFGFGIQEHIDLGIKYDPSIGIYGLDFYVVLGRPGFSIADKKRRTGCIGAKHRISKEEAMRWFQQKYDGIILPGK	178	2.247	1.685	Gm10288;Gm10036;Rpl11;Gm7589;Gm5093	Rpl11	60S ribosomal protein L11	D3Z3K1;E9PYL9;Q9CXW4;D3YW69;E9PZB3;A2BH06;E9Q0L4	9	38.2	20.279	9550400	8583000	7860200	10580000	9348200	9079000	9414700	10507000	10378000
RPL12	9606.ENSP00000354739	ribosomal protein L12; Binds directly to 26S ribosomal RNA (By similarity)	MPPKFDPNEIKVVYLRCTGGEVGATSALAPKIGPLGLSPKKVGDDIAKATGDWKGLRITVKLTIQNRQAQIEVVPSASALIIKALKEPPRDRKKQKNIKHSGNITFDEIVNIARQMRHRSLARELSGTIKEILGTAQSVGCNVDGRHPHDIIDDINSGAVECPAS	165	1.818	1.212	Rpl12;Rpl12-ps1	Rpl12	60S ribosomal protein L12	P35979;D3YX33;F8VQK7	4	29.7	17.804	2541900	4432600	3069000	4450800	0	2916600	3224200	4143700	3853400
RPL13	9606.ENSP00000307889	ribosomal protein L13	MAPSRNGMVLKPHFHKDWQRRVATWFNQPARKIRRRKARQAKARRIAPRPASGPIRPIVRCPTVRYHTKVRAGRGFSLEELRVAGIHKKVARTIGISVDPRRRNKSTESLQANVQRLKEYRSKLILFPRKPSAPKKGDSSAEELKLATQLTGPVMPVRNVYKKEKARVITEEEKNFKAFASLRMARANARLFGIRAKRAKEAAEQDVEKKK	211	0.474	1.896	Rpl13;Rpl13-ps3;Gm10071	Rpl13	60S ribosomal protein L13	P47963;D3YX54;E9PZ94	14	46	24.305	4813500	4222200	3157900	5059300	5457700	6863800	8012700	6948800	9109400
RPL13A	9606.ENSP00000375730	ribosomal protein L13a; Associated with ribosomes but is not required for canonical ribosome function and has extra-ribosomal functions. Component of the GAIT (gamma interferon-activated inhibitor of translation) complex which mediates interferon-gamma-induced transcript-selective translation inhibition in inflammation processes. Upon interferon-gamma activation and subsequent phosphorylation dissociates from the ribosome and assembles into the GAIT complex which binds to stem loop-containing GAIT elements in the 3'-UTR of diverse inflammatory mRNAs (such as ceruplasmin) and suppresses [...]	MAEVQVLVLDGRGHLLGRLAAIVAKQVLLGRKVVVVRCEGINISGNFYRNKLKYLAFLRKRMNTNPSRGPYHFRAPSRIFWRTVRGMLPHKTKRGQAALDRLKVFDGIPPPYDKKKRMVVPAALKVVRLKPTRKFAYLGRLAHEVGWKYQAVTATLEEKRKEKAKIHYRKKKQLMRLRKQAEKNVEKKIDKYTEVLKTHGLLV	203	0.493	2.463	Rpl13a;Rpl13a-ps1	Rpl13a	60S ribosomal protein L13a	P19253;D3YY61;E9Q5A0;Q3TDS9	5	22.2	23.464	1693000	1240900	1304100	1882700	2103700	1777300	2111500	2520700	2617300
RPL14	9606.ENSP00000345156	ribosomal protein L14	MVFRRFVEVGRVAYVSFGPHAGKLVAIVDVIDQNRALVDGPCTQVRRQAMPFKCMQLTDFILKFPHSAHQKYVRQAWQKADINTKWAATRWAKKIEARERKAKMTDFDRFKVMKAKKMRNRIIKNEVKKLQKAALLKASPKKAPGTKGTAAAAAAAAAAKVPAKKITAASKKAPAQKVPAQKATGQKAAPAPKAQKGQKAPAQKAPAPKASGKKA	215	0.93	2.791	Rpl14	Rpl14	60S ribosomal protein L14	Q9CWK0;Q9CR57	3	16.3	26.316	970040	803440	747680	736910	754520	1078200	894350	1005800	1052800
RPL15	9606.ENSP00000309334	ribosomal protein L15	MGAYKYIQELWRKKQSDVMRFLLRVRCWQYRQLSALHRAPRPTRPDKARRLGYKAKQGYVIYRIRVRRGGRKRPVPKGATYGKPVHHGVNQLKFARSLQSVAEERAGRHCGALRVLNSYWVGEDSTYKFFEVILIDPFHKAIRRNPDTQWITKPVHKHREMRGLTSAGRKSRGLGKGHKFHHTIGGSRRAAWRRRNTLQLHRYR	204	0.98	1.471	Gm4294;Gm10020;Rpl15;Rpl15-ps2	Rpl15	Ribosomal protein L15;60S ribosomal protein L15	E9PWH9;E9QAZ2;Q9CZM2;F8WI79;E9Q1X1;D3Z0H4;B8JKK2	8	36.8	24.127	1311500	643240	774770	1289400	1096200	2447800	2290000	3150300	3590500
RPL17	9606.ENSP00000462023	ribosomal protein L17	MVRYSLDPENPTKSCKSRGSNLRVHFKNTRETAQAIKGMHIRKATKYLKDVTLQKQCVPFRRYNGGVGRCAQAKQWGWTQGRWPKKSAEFLLHMLKNAESNAELKGLDVDSLVIEHIQVNKAPKMRRRTYRAHGRINPYMSSPCHIEMILTEKEQIVPKPEEEVAQKKKISQKKLKKQKLMARE	184	2.174	3.804	Rpl17-ps3;Gm10268;Rpl17;Gm10362	Rpl17	60S ribosomal protein L17	F8VQL2;D3Z3R2;Q6ZWZ7;Q9CPR4;F6VWT4;B2RY53;F8VQM6;F6YKV1;E9PWX3	8	32.1	22.275	0	2195700	2529300	2821900	2818000	2500800	2097200	3049700	3182500
RPL18	9606.ENSP00000447001	ribosomal protein L18	MGVDIRHNKDRKVRRKEPKSQDIYLRLLVKLYRFLARRTNSTFNQVVLKRLFMSRTNRPPLSLSRMIRKMKLPGRENKTAVVVGTITDDVRVQEVPKLKVCALRVTSRARSRILRAGGKILTFDQLALDSPKGCGTVLLSGPRKGREVYRHFGKAPGTPHSHTKPYVRSKGRKFERARGRRASRGYKN	188	1.064	2.128	Rpl18	Rpl18	60S ribosomal protein L18	P35980;G3UZK4;G3UX28;G3UZJ6;G3UYV6	4	26.1	21.644	3861600	3079400	2731900	3575600	3555100	3195400	5035600	3384900	5105100
RPL18A	9606.ENSP00000222247	ribosomal protein L18a	MKASGTLREYKVVGRCLPTPKCHTPPLYRMRIFAPNHVVAKSRFWYFVSQLKKMKKSSGEIVYCGQVFEKSPLRVKNFGIWLRYDSRSGTHNMYREYRDLTTAGAVTQCYRDMGARHRARAHSIQIMKVEEIAASKCRRPAVKQFHDSKIKFPLPHRVLRRQHKPRFTTKRPNTFF	176	2.841	3.409	Rpl18a;Gm17541	Rpl18a	60S ribosomal protein L18a	P62717;F6YJW4	2	9.1	20.732	0	403840	383400	499710	0	574610	460420	549510	654400
RPL19	9606.ENSP00000225430	ribosomal protein L19	MSMLRLQKRLASSVLRCGKKKVWLDPNETNEIANANSRQQIRKLIKDGLIIRKPVTVHSRARCRKNTLARRKGRHMGIGKRKGTANARMPEKVTWMRRMRILRRLLRRYRESKKIDRHMYHSLYLKVKGNVFKNKRILMEHIHKLKADKARKKLLADQAEARRSKTKEARKRREERLQAKKEEIIKTLSKEEETKK	196	1.02	4.082	Rpl19	Rpl19	60S ribosomal protein L19;Ribosomal protein L19	P84099;A2A547	5	17.9	23.466	3106600	2774400	2264800	3792000	5101900	3308700	3477600	3427000	4525900
RPL21	9606.ENSP00000346027	ribosomal protein L21	MTNTKGKRRGTRYMFSRPFRKHGVVPLATYMRIYKKGDIVDIKGMGTVQKGMPHKCYHGKTGRVYNVTQHAVGIVVNKQVKGKILAKRINVRIEHIKHSKSRDSFLKRVKENDQKKKEAKEKGTWVQLKRQPAPPREAHFVRTNGKEPELLEPIPYEFMA	160	0.625	3.75	Rpl21;Gm16415;Gm9104;Gm5528;Rpl21-ps7;Rpl21-ps10;Gm10155;Gm10916;Rpl21-ps14;Gm8054;Rpl21-ps6;Rpl21-ps3;Rpl21-ps13;Gm16416;Rpl21-ps12;Gm8526;Rpl21-ps4	Rpl21	60S ribosomal protein L21	O09167;Q9CQM8;D3YWQ7;D3YX83;D3Z1Q1;D3Z422;D3YY19;D3Z3K3;D3YWP4;D3Z4H4;D3YVN8;D3YX47;D3Z4H9;D3Z248;D3Z5J6;D3YZW4;F8VQF1;D3Z4H7;D3Z3D4	7	45	18.562	0	1973800	1930100	2193400	3016400	2867400	2945900	2995500	2822200
RPL22	9606.ENSP00000346088	ribosomal protein L22	MAPVKKLVVKGGKKKKQVLKFTLDCTHPVEDGIMDAANFEQFLQERIKVNGKAGNLGGGVVTIERSKSKITVTSEVPFSKRYLKYLTKKYLKKNNLRDWLRVVANSKESYELRYFQINQDEEEEEDED	128	0.781	1.562	Rpl22	Rpl22	60S ribosomal protein L22	P67984;Q9D7S7;Q9D7S7-2	6	36.7	14.759	6614800	7084900	7475600	7399200	7486500	7752400	6296500	9504300	6464700
RPL23	9606.ENSP00000377865	ribosomal protein L23	MSKRGRGGSSGAKFRISLGLPVGAVINCADNTGAKNLYIISVKGIKGRLNRLPAAGVGDMVMATVKKGKPELRKKVHPAVVIRQRKSYRRKDGVFLYFEDNAGVIVNNKGEMKGSAITGPVAKECADLWPRIASNAGSIA	140	1.429	2.857	Rpl23	Rpl23	60S ribosomal protein L23	P62830;A2A6F8	7	40	14.865	3457400	3911300	3212800	3386600	4180700	4457600	4037700	4090100	4810000
RPL23A	9606.ENSP00000389103	ribosomal protein L23a; This protein binds to a specific region on the 26S rRNA (By similarity)	MAPKAKKEAPAPPKAEAKAKALKAKKAVLKGVHSHKKKKIRTSPTFRRPKTLRLRRQPKYPRKSAPRRNKLDHYAIIKFPLTTESAMKKIEDNNTLVFIVDVKANKHQIKQAVKKLYDIDVAKVNTLIRPDGEKKAYVRLAPDYDALDVANKIGII	156	0	1.282	Rpl23a-ps3;Gm10335;Rpl23a;Gm8290;Gm8112;Gm8264;Gm3940	Rpl23a	60S ribosomal protein L23a	D3YWP3;D3Z1D6;P62751;F8WH61;D3Z5J8;D3Z5J9;D3YU45;D3YTY5;D3YW68;D3Z2I1;D3YW72;D3YU46;D3YTY6	4	24.4	17.698	1961400	1679700	1832100	1397800	2031900	1052600	1148600	1484100	1457200
RPL24	9606.ENSP00000377640	ribosomal protein L24	MKVELCSFSGYKIYPGHGRRYARTDGKVFQFLNAKCESAFLSKRNPRQINWTVLYRRKHKKGQSEEIQKKRTRRAVKFQRAITGASLADIMAKRNQKPEVRKAQREQAIRAAKEAKKAKQASKKTAMAAAKAPTKAAPKQKIVKPVKVSAPRVGGKR	157	1.274	1.911	Rpl24;Gm17430	Rpl24	60S ribosomal protein L24	E9QNJ0;Q8BP67;E9Q132;F6RSK3	4	24.5	18.195	816690	845830	653830	1372000	1646400	1245000	1279500	1473800	1322800
RPL27	9606.ENSP00000253788	ribosomal protein L27	MGKFMKPGKVVLVLAGRYSGRKAVIVKNIDDGTSDRPYSHALVAGIDRYPRKVTAAMGKKKIAKRSKIKSFVKVYNYNHLMPTRYSVDIPLDKTVVNKDVFRDPALKRKARREAKVKFEERYKTGKNKWFFQKLRF	136	0	2.941	Rpl27;Rpl27-ps1	Rpl27	60S ribosomal protein L27	P61358;G3UWF4;A2A4Q0;E9PV49	4	35.3	15.798	1120500	1478700	863280	1270900	1245300	1075300	956750	1082600	893190
RPL27A	9606.ENSP00000346015	ribosomal protein L27a	MPSRLRKTRKLRGHVSHGHGRIGKHRKHPGGRGNAGGLHHHRINFDKYHPGYFGKVGMKHYHLKRNQSFCPTVNLDKLWTLVSEQTRVNAAKNKTGAAPIIDVVRSGYYKVLGKGKLPKQPVIVKAKFFSRRAEEKIKSVGGACVLVA	148	1.351	1.351	Gm5908;Rpl27a;Gm5453	Rpl27a	60S ribosomal protein L27a	D3Z6J9;P14115;E9QP28;D3YZN6	5	32.4	16.681	3549300	2824500	2337100	3877500	4792400	3417500	4247600	4313100	5584400
RPL28	9606.ENSP00000401450	ribosomal protein L28	MSAHLQWMVVRNCSSFLIKRNKQTYSTEPNNLKARNSFRYNGLIHRKTVGVEPAADGKGVVVVIKRRSGQRKPATSYVRTTINKNARATLSSIRHMIRKNKYRPDLRMDMLASTGSGLCCSVAVQPWASSSTSLCLRTLICNMRVDRPYYSGLMRRLNVQNLLDCAHKS	169	3.55	4.142	Rpl28	Rpl28	60S ribosomal protein L28	P41105;F6Z0X0	9	46	15.733	1840100	1997000	2156500	2876200	3461100	3500000	3987800	5038000	5779900
RPL29	9606.ENSP00000294189	ribosomal protein L29	MAKSKNHTTHNQSRKWHRNGIKKPRSQRYESLKGVDPKFLRNMRFAKKHNKKGLKKMQANNAKAMSARAEAIKALVKPKEVKPKIPKGVSRKLDRLAYIAHPKLGKRARARIAKGLRLCRPKAKAKAKAKDQTKAQAAAPASVPAQAPKRTQAPTKASE	159	0.629	2.516	Rpl29;Gm17669;Gm5561;Rpl29-ps2;Gm10709;Gm3550;Rpl29-ps5;Gm5218;Gm4889	Rpl29	60S ribosomal protein L29	P47915;F6QL70;G3UWG9;D3YTZ1;D3Z1N9;D3YU65;F6WZ54;F6YH22;F6VZG1	4	24.4	17.587	3291400	2807200	2082100	2701400	2823500	2504200	2568200	2070800	2726300
RPL3	9606.ENSP00000346001	ribosomal protein L3; The L3 protein is a component of the large subunit of cytoplasmic ribosomes	MSHRKFSAPRHGSLGFLPRKRSSRHRGKVKSFPKDDPSKPVHLTAFLGYKAGMTHIVREVDRPGSKVNKKEVVEAVTIVETPPMVVVGIVGYVETPRGLRTFKTVFAEHISDECKRRFYKNWHKSKKKAFTKYCKKWQDEDGKKQLEKDFSSMKKYCQVIRVIAHTQMRLLPLRQKKAHLMEIQVNGGTVAEKLDWARERLEQQVPVNQVFGQDEMIDVIGVTKGKGYKGVTSRWHTKKLPRKTHRGLRKVACIGAWHPARVAFSVARAGQKGYHHRTEINKKIYKIGQGYLIKDGKLIKNNASTDYDLSDKSINPLGGFVHYGEVTNDFVMLKGCVVGTKKRVLTLRKSLLVQTKRRALEKIDLKFIDTTSKFGHGRFQTMEEKKAFMGPLKKDRIAKEEGA	403	1.241	2.481	Gm5879;Rpl3	Rpl3	60S ribosomal protein L3	D3YZ47;P27659;E9PWZ3;Q9CQ09	5	12.4	46.124	1309300	1074800	864560	1289400	1351300	1589700	1484500	1541100	1742000
RPL30	9606.ENSP00000287038	ribosomal protein L30	MVAAKKTKKSLESINSRLQLVMKSGKYVLGYKQTLKMIRQGKAKLVILANNCPALRKSEIEYYAMLAKTGVHHYSGNNIELGTACGKYYRVCTLAIIDPGDSDIIRSMPEQTGEK	115	2.609	4.348	Rpl30;Gm10343;Gm6570	Rpl30	60S ribosomal protein L30	P62889;F7CZ57;D3YU37;D3YU72;D3Z2H8	5	50.4	12.784	3146100	4294100	3597700	2385500	2615900	3199200	2536700	3335000	2835900
RPL32	9606.ENSP00000380156	ribosomal protein L32	MAALRPLVKPKIVKKRTKKFIRHQSDRYVKIKRNWRKPRGIDNRVRRRFKGQILMPNIGYGSNKKTKHMLPSGFRKFLVHNVKELEVLLMCNKSYCAEIAHNVSSKNRKAIVERAAQLAIRVTNPNARLRSEENE	135	1.481	2.963	Gm4987;Rpl32;Rpl32-ps	Rpl32	60S ribosomal protein L32;Putative 60S ribosomal protein L32	A2AD25;P62911;P17932	3	22.2	16.005	0	956240	926020	1151900	1441600	936040	1696900	1212900	1881100
RPL34	9606.ENSP00000378160	ribosomal protein L34	MVQRLTYRRRLSYNTASNKTRLSRTPGNRIVYLYTKKVGKAPKSACGVCPGRLRGVRAVRPKVLMRLSKTKKHVSRAYGGSMCAKCVRDRIKRAFLIEEQKIVVKVLKAQAQSQKAK	117	3.419	2.564	Gm10154;Rpl34;Gm6404;Gm2178	Rpl34	60S ribosomal protein L34	D3Z4H3;Q9D1R9;D3YZW2;D3YWC0	6	29.9	13.351	2397600	2140200	1787600	3208600	3264300	3500300	3249400	2729600	4268200
RPL36	9606.ENSP00000252543	ribosomal protein L36	MALRYPMAVGLNKGHKVTKNVSKPRHSRRRGRLTKHTKFVRDMIREVCGFAPYERRAMELLKVSKDKRALKFIKKRVGTHIRAKRKREELSNVLAAMRKAAAKKD	105	0.952	4.762	Rpl36-ps3;Rpl36;Gm5745;Gm5614	Rpl36	60S ribosomal protein L36	D3YW41;Q6ZWZ4;D3Z3R1;P47964;D3Z7M8	2	21.9	12.256	974420	958040	0	0	0	1135900	930220	912780	0
RPL36A	9606.ENSP00000404375	ribosomal protein L36a	MIAPTDSHEEVRSGTSYILPFASRFLSFRADSAHASMVNVPKTRRTFCKKCGKHQPHKVTQYKKGKDSLYAQGKRRYDRKQSGYGGQTKPIFRKKAKTTKKIVLRLECVEPNCRSKRMLAIKRCKHFELGGDKKRKGQVIQF	142	3.521	2.113	Rpl36a	Rpl36a	60S ribosomal protein L36a	P83882	3	27.4	12.441	690600	0	756380	1146300	1284600	919060	961490	1018400	1091000
RPL37A	9606.ENSP00000418082	ribosomal protein L37a	MAKRTKKVGIVGKYGTRYGASLRKMVKKIEISQHAKYTCSFCGKTKMKRRAVGIWHCGSCMKTVAGGAWTYNTTSAVTVKSAIRRLKELKDQ	92	4.348	4.348	Rpl37a;Gm4613	Rpl37a	60S ribosomal protein L37a	P61514;E9Q2Z2	6	60.9	10.275	0	445450	671070	723040	720100	890590	987220	1818600	2032300
RPL38	9606.ENSP00000309830	ribosomal protein L38	MPRKIEEIKDFLLTARRKDAKSVKIKKNKDNVKFKVRCSRYLYTLVITDKEKAEKLKQSLPPGLAVKELK	70	1.429	1.429	Rpl38	Rpl38	60S ribosomal protein L38	Q9JJI8	4	40	8.204	3971400	5465800	3880900	5176000	7972000	5480100	4583900	6117300	5339400
RPL4	9606.ENSP00000311430	ribosomal protein L4	MACARPLISVYSEKGESSGKNVTLPAVFKAPIRPDIVNFVHTNLRKNNRQPYAVSELAGHQTSAESWGTGRAVARIPRVRGGGTHRSGQGAFGNMCRGGRMFAPTKTWRRWHRRVNTTQKRYAICSALAASALPALVMSKGHRIEEVPELPLVVEDKVEGYKKTKEAVLLLKKLKAWNDIKKVYASQRMRAGKGKMRNRRRIQRRGPCIIYNEDNGIIKAFRNIPGITLLNVSKLNILKLAPGGHVGRFCIWTESAFRKLDELYGTWRKAASLKSNYNLPMHKMINTDLSRILKSPEIQRALRAPRKKIHRRVLKKNPLKNLRIMLKLNPYAKTMRRNTILRQARNHKLRVDKAAAAAAALQAKSDEKAAVAGKKPVVGKKGKKAAVGVKKQKKPLVGKKAAATKKPAPEKKPAEKKPTTEEKKPAA	427	1.171	2.342	Rpl4	Rpl4	60S ribosomal protein L4	Q9D8E6	13	35.3	47.153	1771400	2033500	1925900	2341100	3335300	2950400	3117300	2931800	3614200
RPL5	9606.ENSP00000359345	ribosomal protein L5; Required for rRNA maturation and formation of the 60S ribosomal subunits. This protein binds 5S RNA	MGFVKVVKNKAYFKRYQVKFRRRREGKTDYYARKRLVIQDKNKYNTPKYRMIVRVTNRDIICQIAYARIEGDMIVCAAYAHELPKYGVKVGLTNYAAAYCTGLLLARRLLNRFGMDKIYEGQVEVTGDEYNVESIDGQPGAFTCYLDAGLARTTTGNKVFGALKGAVDGGLSIPHSTKRFPGYDSESKEFNAEVHRKHIMGQNVADYMRYLMEEDEDAYKKQFSQYIKNSVTPDMMEEMYKKAHAAIRENPVYEKKPKKEVKKKRWNRPKMSLAQKKDRVAQKKASFLRAQERAAES	297	1.347	3.704	Rpl5	Rpl5	60S ribosomal protein L5	P47962;D3YYV8	5	19.5	34.4	1242400	1677900	1776700	1900200	1396400	1223000	1224400	1533900	1243600
RPL6	9606.ENSP00000202773	ribosomal protein L6; Specifically binds to domain C of the Tax-responsive enhancer element in the long terminal repeat of HTLV-I	MAGEKVEKPDTKEKKPEAKKVDAGGKVKKGNLKAKKPKKGKPHCSRNPVLVRGIGRYSRSAMYSRKAMYKRKYSAAKSKVEKKKKEKVLATVTKPVGGDKNGGTRVVKLRKMPRYYPTEDVPRKLLSHGKKPFSQHVRKLRASITPGTILIILTGRHRGKRVVFLKQLASGLLLVTGPLVLNRVPLRRTHQKFVIATSTKIDISNVKIPKHLTDAYFKKKKLRKPRHQEGEIFDTEKEKYEITEQRKIDQKAVDSQILPKIKAIPQLQGYLRSVFALTNGIYPHKLVF	288	0.347	1.389	Rpl6;Gm5428;Gm6807	Rpl6	60S ribosomal protein L6	P47911;E9PUX4;D3Z4I7	5	20.9	33.509	887750	651060	731190	562370	521200	676460	640690	1048300	705990
RPL7	9606.ENSP00000339795	ribosomal protein L7; Binds to G-rich structures in 28S rRNA and in mRNAs. Plays a regulatory role in the translation apparatus; inhibits cell-free translation of mRNAs	MEGVEEKKKEVPAVPETLKKKRRNFAELKIKRLRKKFAQKMLRKARRKLIYEKAKHYHKEYRQMYRTEIRMARMARKAGNFYVPAEPKLAFVIRIRGINGVSPKVRKVLQLLRLRQIFNGTFVKLNKASINMLRIVEPYIAWGYPNLKSVNELIYKRGYGKINKKRIALTDNALIARSLGKYGIICMEDLIHEIYTVGKRFKEANNFLWPFKLSSPRGGMKKKTTHFVEGGDAGNREDQINRLIRRMN	248	0.403	3.629	Rpl7;Gm5045	Rpl7	60S ribosomal protein L7	P14148;D3Z6N4;F6XI62	2	11.1	31.419	0	0	0	211840	265420	0	281560	1274000	0
RPL7A	9606.ENSP00000361076	ribosomal protein L7a	MPKGKKAKGKKVAPAPAVVKKQEAKKVVNPLFEKRPKNFGIGQDIQPKRDLTRFVKWPRYIRLQRQRAILYKRLKVPPAINQFTQALDRQTATQLLKLAHKYRPETKQEKKQRLLARAEKKAAGKGDVPTKRPPVLRAGVNTVTTLVENKKAQLVVIAHDVDPIELVVFLPALCRKMGVPYCIIKGKARLGRLVHRKTCTTVAFTQVNSEDKGALAKLVEAIRTNYNDRYDEIRRHWGGNVLGPKSVARIAKLEKAKAKELATKLG	266	1.128	0.752	Rpl7a;Rpl7a-ps5;Rpl7a-ps3;Gm16477;Gm4978;Rpl7a-ps8;Rpl7a-ps10;Gm5619;Gm4877;Gm17415	Rpl7a	60S ribosomal protein L7a	F6TJZ4;F6U2H0;D3YU93;D3Z3R0;P12970;F6VBB8;F6TIC7;D3YVE6;D3YXT4;F6SSI5;F6YI27;F6ZVW4;F7AMA9	4	19.3	30.417	0	0	0	0	0	559420	686570	1142600	539750
RPL8	9606.ENSP00000262584	ribosomal protein L8	MGRVIRGQRKGAGSVFRAHVKHRKGAARLRAVDFAERHGYIKGIVKDIIHDPGRGAPLAKVVFRDPYRFKKRTELFIAAEGIHTGQFVYCGKKAQLNIGNVLPVGTMPEGTIVCCLEEKPGDRGKLARASGNYATVISHNPETKKTRVKLPSGSKKVISSANRAVVGVVAGGGRIDKPILKAGRAYHKYKAKRNCWPRVRGVAMNPVEHPFGGGNHQHIGKPSTIRRDAPAGRKVGLIAARRTGRLRGTKTVQEKEN	257	1.556	1.167	Rpl8	Rpl8	60S ribosomal protein L8	P62918	7	24.9	28.024	0	785890	544470	792120	1185600	989970	1517000	1370200	1462200
RPL9	9606.ENSP00000346022	ribosomal protein L9	MKTILSNQTVDIPENVDITLKGRTVIVKGPRGTLRRDFNHINVELSLLGKKKKRLRVDKWWGNRKELATVRTICSHVQNMIKGVTLGFRYKMRSVYAHFPINVVIQENGSLVEIRNFLGEKYIRRVRMRPGVACSVSQAQKDELILEGNDIELVSNSAALIQQATTVKNKDIRKFLDGIYVSEKGTVQQADE	192	1.042	2.083	Gm5451;Rpl9-ps6;Rpl9	Rpl9	60S ribosomal protein L9	D3YYQ0;G3UW34;P51410;D3Z629;D3YZT0	4	19.8	21.933	1179100	1306300	1581900	1239400	1322000	1220600	1264800	2022500	1714700
RPLP0	9606.ENSP00000339027	ribosomal protein, large, P0; Ribosomal protein P0 is the functional equivalent of E.coli protein L10 (By similarity)	MPREDRATWKSNYFLKIIQLLDDYPKCFIVGADNVGSKQMQQIRMSLRGKAVVLMGKNTMMRKAIRGHLENNPALEKLLPHIRGNVGFVFTKEDLTEIRDMLLANKVPAAARAGAIAPCEVTVPAQNTGLGPEKTSFFQALGITTKISRGTIEILSDVQLIKTGDKVGASEATLLNMLNISPFSFGLVIQQVFDNGSIYNPEVLDITEETLHSRFLEGVRNVASVCLQIGYPTVASVPHSIINGYKRVLALSVETDYTFPLAEKVKAFLADPSAFVAAAPVAAATTAAPAAAAAPAKVEAKEESEESDEDMGFGLFD	317	0.946	2.839	Gm8730;Rplp0	Rplp0	60S acidic ribosomal protein P0	E9Q070;P14869;D3YVM5	4	15.5	34.216	3576400	3135200	2834700	3105700	3248300	2091900	2986500	3497000	2923900
RPLP2	9606.ENSP00000322419	ribosomal protein, large, P2; Plays an important role in the elongation step of protein synthesis	MRYVASYLLAALGGNSSPSAKDIKKILDSVGIEADDDRLNKVISELNGKNIEDVIAQGIGKLASVPAGGAVAVSAAPGSAAPAAGSAPAAAEEKKDEKKEESEESDDDMGFGLFD	115	0	1.739	Rplp2;Rplp2-ps1	Rplp2	60S acidic ribosomal protein P2	P99027;G3UW69	3	40.9	11.651	2130700	2317200	2118500	1336500	1608800	1697300	1740100	1275400	1098800
RPN1	9606.ENSP00000296255	ribophorin I; Essential subunit of the N-oligosaccharyl transferase (OST) complex which catalyzes the transfer of a high mannose oligosaccharide from a lipid-linked oligosaccharide donor to an asparagine residue within an Asn-X-Ser/Thr consensus motif in nascent polypeptide chains	MEAPAAGLFLLLLLGTWAPAPGSASSEAPPLINEDVKRTVDLSSHLAKVTAEVVLAHLGGGSTSRATSFLLALEPELEARLAHLGVQVKGEDEEENNLEVRETKIKGKSGRFFTVKLPVALDPGAKISVIVETVYTHVLHPYPTQITQSEKQFVVFEGNHYFYSPYPTKTQTMRVKLASRNVESYTKLGNPTRSEDLLDYGPFRDVPAYSQDTFKVHYENNSPFLTITSMTRVIEVSHWGNIAVEENVDLKHTGAVLKGPFSRYDYQRQPDSGISSIRSFKTILPAAAQDVYYRDEIGNVSTSHLLILDDSVEMEIRPRFPLFGGWKTHYIVGYNLPSYEYLYNLGDQYALKMRFVDHVFDEQVIDSLTVKIILPEGAKNIEIDSPYEISRAPDELHYTYLDTFGRPVIVAYKKNLVEQHIQDIVVHYTFNKVLMLQEPLLVVAAFYILFFTVIIYVRLDFSITKDPAAEARMKVACITEQVLTLVNKRIGLYRHFDETVNRYKQSRDISTLNSGKKSLETEHKALTSEIALLQSRLKTEGSDLCDRVSEMQKLDAQVKELVLKSAVEAERLVAGKLKKDTYIENEKLISGKRQELVTKIDHILDAL	607	0.329	1.318	Rpn1	Rpn1	Dolichyl-diphosphooligosaccharide--protein glycosyltransferase subunit 1	Q91YQ5	15	33.2	68.527	4361400	4011300	5230100	4531100	3594800	5322900	5908300	6194700	5221000
RPN2	9606.ENSP00000237530	ribophorin II; Essential subunit of the N-oligosaccharyl transferase (OST) complex which catalyzes the transfer of a high mannose oligosaccharide from a lipid-linked oligosaccharide donor to an asparagine residue within an Asn-X-Ser/Thr consensus motif in nascent polypeptide chains	MAPPGSSTVFLLALTIIASTWALTPTHYLTKHDVERLKASLDRPFTNLESAFYSIVGLSSLGAQVPDAKKACTYIRSNLDPSNVDSLFYAAQASQALSGCEISISNETKDLLLAAVSEDSSVTQIYHAVAALSGFGLPLASQEALSALTARLSKEETVLATVQALQTASHLSQQADLRSIVEEIEDLVARLDELGGVYLQFEEGLETTALFVAATYKLMDHVGTEPSIKEDQVIQLMNAIFSKKNFESLSEAFSVASAAAVLSHNRYHVPVVVVPEGSASDTHEQAILRLQVTNVLSQPLTQATVKLEHAKSVASRATVLQKTSFTPVGDVFELNFMNVKFSSGYYDFLVEVEGDNRYIANTVELRVKISTEVGITNVDLSTVDKDQSIAPKTTRVTYPAKAKGTFIADSHQNFALFFQLVDVNTGAELTPHQTFVRLHNQKTGQEVVFVAEPDNKNVYKFELDTSERKIEFDSASGTYTLYLIIGDATLKNPILWNVADVVIKFPEEEAPSTVLSQNLFTPKQEIQHLFREPEKRPPTVVSNTFTALILSPLLLLFALWIRIGANVSNFTFAPSTIIFHLGHAAMLGLMYVYWTQLNMFQTLKYLAILGSVTFLAGNRMLAQQAVKRTAH	631	0.317	1.268	Rpn2	Rpn2	Dolichyl-diphosphooligosaccharide--protein glycosyltransferase subunit 2	Q3U505;Q9DBG6;A2ACG7	8	19.4	72.093	1997700	1550600	1954900	1744800	1765300	1902500	1838000	2297300	1888500
RPS10	9606.ENSP00000347271	ribosomal protein S10; Component of the 40S ribosomal subunit	MLMPKKNRIAIYELLFKEGVMVAKKDVHMPKHPELADKNVPNLHVMKAMQSLKSRGYVKEQFAWRHFYWYLTNEGIQYLRDYLHLPPEIVPATLRRSRPETGRPRPKGLEGERPARLTRGEADRDTYRRSAVPPGADKKAEAGAGSATEFQFRGGFGRGRGQPPQ	165	0	3.636	Rps10	Rps10	40S ribosomal protein S10	P63325;Q3UW83	5	26.1	18.916	4276900	3222100	3219100	2707200	4066500	4366100	3769900	4333200	4257700
RPS11	9606.ENSP00000270625	ribosomal protein S11	MADIQTERAYQKQPTIFQNKKRVLLGETGKEKLPRYYKNIGLGFKTPKEAIEGTYIDKKCPFTGNVSIRGRILSGVVTKMKMQRTIVIRRDYLHYIRKYNRFEKRHKNMSVHLSPCFRDVQIGDIVTVGECRPLSKTVRFNVLKVTKAAGTKKQFQKF	158	1.899	2.532	Rps11;Gm9808	Rps11	40S ribosomal protein S11	E9PXE7;P62281;D3Z3M6	9	41.2	19.316	5811000	5964600	4786300	6290100	6757800	6361400	6839900	6615800	6540300
RPS12	9606.ENSP00000230050	ribosomal protein S12	MAEEGIAAGGVMDVNTALQEVLKTALIHDGLARGIREAAKALDKRQAHLCVLASNCDEPMYVKLVEALCAEHQINLIKVDDNKKLGEWVGLCKIDREGKPRKVVGCSCVVVKDYGKESQAKDVIEEYFKCKK	132	5.303	2.273	Rps12;Rps12-ps2;Gm10063	Rps12	40S ribosomal protein S12	Q6ZWZ6;P63323;D3Z6B6;D3Z1P4	7	55.3	14.515	3539100	3460700	3513100	4657000	6543000	5331400	5177100	4983700	5589600
RPS13	9606.ENSP00000435777	ribosomal protein S13	MGRMHAPGKGLSQSALPYRRSVPTWLKLTSDDVKEQIYKLAKKGLTPSQIGVILRDSHGVAQVRFVTGNKILRILKSKGLAPDLPEDLYHLIKKAVAVRKHLERNRKDKDAKFRLILIESRIHRLARYYKTKRVLPPNWKYESSTASALVA	151	0	1.325	Rps13	Rps13	40S ribosomal protein S13	P62301;Q921R2	2	15.2	17.222	0	433260	335750	226510	296280	272850	375920	676350	0
RPS14	9606.ENSP00000311028	ribosomal protein S14	MAPRKGKEKKEEQVISLGPQVAEGENVFGVCHIFASFNDTFVHVTDLSGKETICRVTGGMKVKADRDESSPYAAMLAAQDVAQRCKELGITALHIKLRATGGNRTKTPGPGAQSALRALARSGMKIGRIEDVTPIPSDSTRRKGGRRGRRL	151	1.987	2.649	Rps14;Gm5805	Rps14	40S ribosomal protein S14	P62264;D3Z1P6;D3Z7I1;D3YVF4	8	41.7	16.273	4586500	5495000	4780500	5599800	7694200	4781200	5624900	5906000	6865700
RPS15A	9606.ENSP00000318646	ribosomal protein S15a	MVRMNVLADALKSINNAEKRGKRQVLIRPCSKVIVRFLTVMMKHGYIGEFEIIDDHRAGKIVVNLTGRLNKCGVISPRFDVQLKDLEKWQNNLLPSRQFGFIVLTTSAGIMDHEEARRKHTGGKILGFFF	130	1.538	3.846	Rps15a;Gm7263	Rps15a	40S ribosomal protein S15a	P62245;F8WJ41;D3YXU0;D3YVB4;D3Z712;D3Z7W9	4	32.3	14.839	0	490110	519970	478160	662390	753320	798160	2335500	589380
RPS16	9606.ENSP00000251453	ribosomal protein S16	MPSKGPLQSVQVFGRKKTATAVAHCKRGNGLIKVNGRPLEMIEPRTLQYKLLEPVLLLGKERFAGVDIRVRVKGGGHVAQIYAIRQSISKALVAYYQKYVDEASKKEIKDILIQYDRTLLVADPRRCESKKFGGPGARARYQKSYR	146	1.37	1.37	Rps16	Rps16	40S ribosomal protein S16	P14131	9	59.6	16.445	5099400	5493900	4209600	5132900	7494600	7078000	6419100	7279400	6272500
RPS17	9606.ENSP00000346045	ribosomal protein S17	MGRVRTKTVKKAARVIIEKYYTRLGNDFHTNKRVCEEIAIIPSKKLRNKIAGYVTHLMKRIQRGPVRGISIKLQEEERERRDNYVPEVSALDQEIIEVDPDTKEMLKLLDFGSLSNLQVTQPTVGMNFKTPRGPV	135	0.741	2.963	Rps17	Rps17	40S ribosomal protein S17	F7BBI3;P63276;D3Z173	9	63.1	16.173	3429400	4914800	7399500	3962100	5220400	5275200	2706900	5083000	4013900
RPS18	9606.ENSP00000393241	ribosomal protein S18	MSLVIPEKFQHILRVLNTNIDGRRKIAFAITAIKGVGRRYAHVVLRKADIDLTKRAGELTEDEVERVITIMQNPRQYKIPDWFLNRQKDVKDGKYSQVLANGLDNKLREDLERLKKIRAHRGLRHFWGLRVRGQHTKTTGRRGRTVGVSKKK	152	0	1.316	Gm10260;Rps18	Rps18	40S ribosomal protein S18	F5H8M6;P62270;G3UZW2;D3YWV7;F6YVP7	15	64.5	17.671	9240100	9109200	10077000	7999100	8829200	8404400	10058000	15877000	10463000
RPS19	9606.ENSP00000470004	ribosomal protein S19; Required for pre-rRNA processing and maturation of 40S ribosomal subunits	MPGVTVKDVNQQEFVRALAAFLKKSGKLKVPEWVDTVKLAKHKELAPYDENWFYTRAASTARHLYLRGGAGVGSMTKIYGGRQRNGVMPSHFSRGSKSVARRVLQALEGLKMVEKDQDGGRKLTPQGQRDLDRIAGQVAAANKKH	145	0	2.759	Rps19-ps4;Rps19;Rps19-ps1	Rps19	40S ribosomal protein S19	F8VQH5;Q9CZX8;D3Z722;D3Z5R8;F6Q5Z8;D3YUG3;D3YUT3;F8VQL3	13	50.3	16.383	13866000	14369000	10868000	8637500	13608000	8246600	8885000	12250000	11722000
RPS2	9606.ENSP00000341885	ribosomal protein S2	MADDAGAAGGPGGPGGPGMGNRGGFRGGFGSGIRGRGRGRGRGRGRGRGARGGKAEDKEWMPVTKLGRLVKDMKIKSLEEIYLFSLPIKESEIIDFFLGASLKDEVLKIMPVQKQTRAGQRTRFKAFVAIGDYNGHVGLGVKCSKEVATAIRGAIILAKLSIVPVRRGYWGNKIGKPHTVPCKVTGRCGSVLVRLIPAPRGTGIVSAPVPKKLLMMAGIDDCYTSARGCTATLGNFAKATFDAISKTYSYLTPDLWKETVFTKSPYQEFTDHLVKTHTRVSVQRTQAPAVATT	293	1.706	2.389	Gm6139;Gm8841;Rps2;Gm6576;Rps2-ps6;Gm8225;Rps2-ps5	Rps2	40S ribosomal protein S2	D3YWA0;E9PV46;P25444;D3YWJ3;F6YTZ4;D3YVC1;D3Z659;D3Z536;E9Q1N8;F8VQ36	7	25.3	31.288	3429400	3401200	3033400	4357400	5061300	3963900	3820600	4217100	3848600
RPS20	9606.ENSP00000429374	ribosomal protein S20	MAFKDTGKTPVEPEVAIHRIRITLTSRNVKSLEKVCADLIRGAKEKNLKVKGPVRMPTKTLRITTRKTPCGEGSKTWDRFQMRIHKRLIDLHSPSEIVKQITSISIEPGVELIESTDAEPMDTEGQQYTLRSVFESPGTCPF	142	2.113	2.817	Rps20	Rps20	40S ribosomal protein S20	P60867	4	25.2	13.373	5553900	5577100	5778000	5468900	5272200	5965300	5999200	5489000	6828700
RPS21	9606.ENSP00000345957	ribosomal protein S21	MQNDAGEFVDLYVPRKCSASNRIIGAKDHASIQMNVAEVDKVTGRFNGQFKTYAICGAIRRMGESDDSILRLAKADGIVSKNF	83	2.41	3.614	Rps21	Rps21	40S ribosomal protein S21	Q9CQR2	2	22.9	9.141	0	0	615030	455630	444050	796700	0	386610	741800
RPS23	9606.ENSP00000296674	ribosomal protein S23	MGKCRGLRTARKLRSHRRDQKWHDKQYKKAHLGTALKANPFGGASHAKGIVLEKVGVEAKQPNSAIRKCVRVQLIKNGKKITAFVPNDGCLNFIEENDEVLVAGFGRKGHAVGDIPGVRFKVVKVANVSLLALYKGKKERPRS	143	2.098	0.699	Rps23;Gm8618	Rps23	40S ribosomal protein S23	Q9CZI5;P62267;D3YXF9	5	29.7	16.017	3205800	2977500	2987600	3819400	4127200	3322600	3690100	5472900	4367000
RPS25	9606.ENSP00000435096	ribosomal protein S25	MPPKDDKKKKDAGKSAKKDKDPVNKSGGKAKKKKWSKGKVRDKLNNLVLFDKATYDKLCKEVPNYKLITPAVVSERLKIRGSLARAALQELLSKGLIKLVSKHRAQVIYTRNTKGGDAPAAGEDA	125	0.8	0.8	Rps25;Gm4963	Rps25	40S ribosomal protein S25	P62852;D3YXG3	6	42.4	13.742	5636600	6482200	5039500	6337700	6539600	5173100	4841400	5825500	5613800
RPS26	9606.ENSP00000348849	ribosomal protein S26	MTKKRRNNGRAKKGRGHVQPIRCTNCARCVPKDKAIKKFVIRNIVEAAAVRDISEASVFDAYVLPKLYVKLHYCVSCAIHSKVVRNRSREARKDRTPPPRFRPAGAAPRPPPKPM	115	4.348	1.739	Rps26	Rps26	40S ribosomal protein S26	P62855	3	27	13.015	0	1371000	791310	1146600	0	1709300	1563900	1717300	1697400
RPS27A	9606.ENSP00000272317	ribosomal protein S27a	MQIFVKTLTGKTITLEVEPSDTIENVKAKIQDKEGIPPDQQRLIFAGKQLEDGRTLSDYNIQKESTLHLVLRLRGGAKKRKKKSYTTPKKNKHKRKKVKLAVLKYYKVDENGKISRLRRECPSDECGAGVFMASHFDRHYCGKCCLTYCFNKPEDK	156	3.846	1.282	Rps27a;Ubc;Ubb;2810422J05Rik;Uba52;Gm7866	Rps27a	Ubiquitin-40S ribosomal protein S27a;Ubiquitin;40S ribosomal protein S27a;Polyubiquitin-C;Ubiquitin;Ubiquitin-related 1;Ubiquitin-related 2;Polyubiquitin-B;Ubiquitin;Ubiquitin-60S ribosomal protein L40;Ubiquitin;60S ribosomal protein L40	P62983;P0CG50;Q8VC46;Q922Z8;P0CG49;Q5SX22;E9QNP0;E9Q5F6;E9Q4P0;E9Q0Z8;P62984;E9Q9J0;F6X7C4;D3YYZ2	14	48.1	17.951	168110000	131170000	185990000	112590000	267460000	184390000	225330000	107010000	184300000
RPS29	9606.ENSP00000379339	ribosomal protein S29	MGHQQLYWSHPRKFGQGSRSCRVCSNRHGLIRKYGLNMCRQCFRQYAKDIGFIKKDLSCLPWHCLWR	67	8.955	2.985	Gm10126;Rps29	Rps29	40S ribosomal protein S29	D3YYL7;P62274	2	33.9	6.659	0	5110600	4708200	3770300	4428000	3225300	4746800	4765300	5582000
RPS3	9606.ENSP00000433821	ribosomal protein S3	MAVQISKKRKFVADGIFKAELNEFLTRELAEDGYSGVEVRVTPTRTEIIILATRTQNVLGEKGRRIRELTAVVQKRFGFPEGSVELYAEKVATRGLCAIAQAESLRYKLLGGLAVRRACYGVLRFIMESGAKGCEVVVSGKLRGQRAKSMKFVDGLMIHSGDPVNYYVDTAVRHVLLRQGVLGIKVKIMLPWDPTGKIGPKKPLPDHVSIVEPKDEILPTTPISEQKGGKPEPPAMPQPVPTA	243	1.235	2.469	Rps3	Rps3	40S ribosomal protein S3	P62908;D3YV43	20	72	26.674	8742100	7800200	8719300	9749100	10754000	11268000	10905000	10523000	12063000
RPS3A	9606.ENSP00000346050	ribosomal protein S3A; May play a role during erythropoiesis through regulation of transcription factor DDIT3 (By similarity)	MAVGKNKRLTKGGKKGAKKKVVDPFSKKDWYDVKAPAMFNIRNIGKTLVTRTQGTKIASDGLKGRVFEVSLADLQNDEVAFRKFKLITEDVQGKNCLTNFHGMDLTRDKMCSMVKKWQTMIEAHVDVKTTDGYLLRLFCVGFTKKRNNQIRKTSYAQHQQVRQIRKKMMEIMTREVQTNDLKEVVNKLIPDSIGKDIEKACQSIYPLHDVFVRKVKMLKKPKFELGKLMELHGEGSSSGKATGDETGAKVERADGYEPPVQESV	264	1.515	4.167	Gm10119;Rps3a;Gm9000	Rps3a	40S ribosomal protein S3a	D3Z6C3;P97351;D3Z7W7	16	49.6	29.824	7587700	6577800	6625300	8452300	9899700	7573500	7300800	9773300	8327100
RPS4X	9606.ENSP00000362744	ribosomal protein S4, X-linked	MARGPKKHLKRVAAPKHWMLDKLTGVFAPRPSTGPHKLRECLPLIIFLRNRLKYALTGDEVKKICMQRFIKIDGKVRTDITYPAGFMDVISIDKTGENFRLIYDTKGRFAVHRITPEEAKYKLCKVRKIFVGTKGIPHLVTHDARTIRYPDPLIKVNDTIQIDLETGKITDFIKFDTGNLCMVTGGANLGRIGVITNRERHPGSFDVVHVKDANGNSFATRLSNIFVIGKGNKPWISLPRGKGIRLTIAEERDKRLAAKQSSG	263	1.521	1.901	Rps4x;Rps4y2	Rps4x	40S ribosomal protein S4, X isoform	P62702;Q545F8;Q3V1Z5;D3Z2E6	14	49	29.597	6484900	6714300	4793700	8491300	7933300	6360800	7648900	9341200	6707000
RPS5	9606.ENSP00000196551	ribosomal protein S5	MTEWETAAPAVAETPDIKLFGKWSTDDVQINDISLQDYIAVKEKYAKYLPHSAGRYAAKRFRKAQCPIVERLTNSMMMHGRNNGKKLMTVRIVKHAFEIIHLLTGENPLQVLVNAIINSGPREDSTRIGRAGTVRRQAVDVSPLRRVNQAIWLLCTGAREAAFRNIKTIAECLADELINAAKGSSNSYAIKKKDELERVAKSNR	204	1.471	2.451	Rps5	Rps5	40S ribosomal protein S5;40S ribosomal protein S5, N-terminally processed	Q91V55;P97461;D3YYM6	13	52.9	22.876	8677000	12352000	11967000	12686000	13913000	11912000	14064000	10962000	17719000
RPS6	9606.ENSP00000369757	ribosomal protein S6; May play an important role in controlling cell growth and proliferation through the selective translation of particular classes of mRNA	MKLNISFPATGCQKLIEVDDERKLRTFYEKRMATEVAADALGEEWKGYVVRISGGNDKQGFPMKQGVLTHGRVRLLLSKGHSCYRPRRTGERKRKSVRGCIVDANLSVLNLVIVKKGEKDIPGLTDTTVPRRLGPKRASRIRKLFNLSKEDDVRQYVVRKPLNKEGKKPRTKAPKIQRLVTPRVLQHKRRRIALKKQRTKKNKEEAAEYAKLLAKRMKEAKEKRQEQIAKRRRLSSLRASTSKSESSQK	249	1.205	1.606	Rps6-ps1;Rps6;Rps6-ps2	Rps6	40S ribosomal protein S6	D3Z6N6;P62754;D3YX41	7	30.9	28.566	2643900	1934900	1512400	3380400	4112100	2620800	3112900	3882200	3077300
RPS7	9606.ENSP00000339095	ribosomal protein S7; Required for rRNA maturation	MFSSSAKIVKPNGEKPDEFESGISQALLELEMNSDLKAQLRELNITAAKEIEVGGGRKAIIIFVPVPQLKSFQKIQVRLVRELEKKFSGKHVVFIAQRRILPKPTRKSRTKNKQKRPRSRTLTAVHDAILEDLVFPSEIVGKRIRVKLDGSRLIKVHLDKAQQNNVEHKVETFSGVYKKLTGKDVNFEFPEFQL	194	0	1.031	Rps7;Gm9493	Rps7	40S ribosomal protein S7	P62082;F6SVV1	10	63.9	22.127	6981200	8879200	5811800	3136800	3016000	3919300	2920000	2988800	3596800
RPS8	9606.ENSP00000379888	ribosomal protein S8	MGISRDNWHKRRKTGGKRKPYHKKRKYELGRPAANTKIGPRRIHTVRVRGGNKKYRALRLDVGNFSWGSECCTRKTRIIDVVYNASNNELVRTKTLVKNCIVLIDSTPYRQWYESHYALPLGRKKGAKLTPEEEEILNKKRSKKIQKKYDERKKNAKISSLLEEQFQQGKLLACIASRPGQCGRADGYVLEGKELEFYLRKIKARKGK	208	2.404	0.481	Rps8;Rps8-ps1;Gm11353;Gm5121	Rps8	40S ribosomal protein S8	P62242;G3XA55;Q5SZV3;D3YW44	10	39.4	24.205	4050400	3872400	2670100	6071700	6941000	5248400	5848000	7384300	7185300
RPS9	9606.ENSP00000302896	ribosomal protein S9	MPVARSWVCRKTYVTPRRPFEKSRLDQELKLIGEYGLRNKREVWRVKFTLAKIRKAARELLTLDEKDPRRLFEGNALLRRLVRIGVLDEGKMKLDYILGLKIEDFLERRLQTQVFKLGLAKSIHHARVLIRQRHIRVRKQVVNIPSFIVRLDSQKHIDFSLRSPYGGGRPGRVKRKNAKKGQGGAGAGDDEEED	194	0.515	1.031	Rps9	Rps9	40S ribosomal protein S9	Q6ZWN5;Q9CXW7;D3YWH9;F7CJS8;D3Z673;D3YUV6	11	45.4	22.591	3561000	2841300	2324100	4574100	4858400	3773600	3923100	5047200	3839700
RPSA	9606.ENSP00000346067	ribosomal protein SA; Required for the assembly and/or stability of the 40S ribosomal subunit. Required for the processing of the 20S rRNA- precursor to mature 18S rRNA in a late step of the maturation of 40S ribosomal subunits. Also functions as a cell surface receptor for laminin. Plays a role in cell adhesion to the basement membrane and in the consequent activation of signaling transduction pathways. May play a role in cell fate determination and tissue morphogenesis. Also acts as a receptor for several other ligands, including the pathogenic prion protein, viruses, and bacteria. A [...]	MSGALDVLQMKEEDVLKFLAAGTHLGGTNLDFQMEQYIYKRKSDGIYIINLKRTWEKLLLAARAIVAIENPADVSVISSRNTGQRAVLKFAAATGATPIAGRFTPGTFTNQIQAAFREPRLLVVTDPRADHQPLTEASYVNLPTIALCNTDSPLRYVDIAIPCNNKGAHSVGLMWWMLAREVLRMRGTISREHPWEVMPDLYFYRDPEEIEKEEQAAAEKAVTKEEFQGEWTAPAPEFTATQPEVADWSEGVQVPSVPIQQFPTEDWSAQPATEDWSAAPTAQATEWVGATTDWS	295	0.678	2.373	Rpsa;Rpsa-ps10	Rpsa	40S ribosomal protein SA	P14206;D3YTT7	10	50.5	32.838	7144700	7824400	8044800	4953000	3688600	6365700	6648400	6929400	8463900
RRBP1	9606.ENSP00000354045	ribosome binding protein 1 homolog 180kDa (dog)	MDIYDTQTLGVVVFGGFMVVSAIGIFLVSTFSMKETSYEEALANQRKEMAKTHHQKVEKKKKEKTVEKKGKTKKKEEKPNGKIPDHDPAPNVTVLLREPVRAPAVAVAPTPVQPPIIVAPVATVPAMPQEKLASSPKDKKKKEKKVAKVEPAVSSVVNSIQVLTSKAAILETAPKEGRNTDVAQSPEAPKQEAPAKKKSGSKKKGPPDADGPLYLPYKTLVSTVGSMVFNEGEAQRLIEILSEKAGIIQDTWHKATQKGDPVAILKRQLEEKEKLLATEQEDAAVAKSKLRELNKEMAAEKAKAAAGEAKVKKQLVAREQEITAVQARMQASYREHVKEVQQLQGKIRTLQEQLENGPNTQLARLQQENSILRDALNQATSQVESKQNAELAKLRQELSKVSKELVEKSEAVRQDEQQRKALEAKAAAFEKQVLQLQASHRESEEALQKRLDEVSRELCHTQSSHASLRADAEKAQEQQQQMAELHSKLQSSEAEVRSKCEELSGLHGQLQEARAENSQLTERIRSIEALLEAGQARDAQDVQASQAEADQQQTRLKELESQVSGLEKEAIELREAVEQQKVKNNDLREKNWKAMEALATAEQACKEKLLSLTQAKEESEKQLCLIEAQTMEALLALLPELSVLAQQNYTEWLQDLKEKGPTLLKHPPAPAEPSSDLASKLREAEETQSTLQAECDQYRSILAETEGMLRDLQKSVEEEEQVWRAKVGAAEEELQKSRVTVKHLEEIVEKLKGELESSDQVREHTSHLEAELEKHMAAASAECQNYAKEVAGLRQLLLESQSQLDAAKSEAQKQSDELALVRQQLSEMKSHVEDGDIAGAPASSPEAPPAEQDPVQLKTQLEWTEAILEDEQTQRQKLTAEFEEAQTSACRLQEELEKLRTAGPLESSETEEASQLKERLEKEKKLTSDLGRAATRLQELLKTTQEQLAREKDTVKKLQEQLEKAEDGSSSKEGTSV	977	0.716	1.433	Rrbp1	Rrbp1	Ribosome-binding protein 1	Q99PL5;A2AVJ7;Q99PL5-2;E9PUZ4;Q99PL5-3;Q99PL5-4;Q99PL5-5;Q99PL5-6;Q99PL5-7;Q99PL5-8;Q99PL5-9;Q99PL5-10;Q99PL5-11;Q99PL5-12	4	3.2	172.88	0	0	475500	464880	451710	0	500690	0	386450
RRM1	9606.ENSP00000300738	ribonucleotide reductase M1; Provides the precursors necessary for DNA synthesis. Catalyzes the biosynthesis of deoxyribonucleotides from the corresponding ribonucleotides (By similarity)	MHVIKRDGRQERVMFDKITSRIQKLCYGLNMDFVDPAQITMKVIQGLYSGVTTVELDTLAAETAATLTTKHPDYAILAARIAVSNLHKETKKVFSDVMEDLYNYINPHNGKHSPMVAKSTLDIVLANKDRLNSAIIYDRDFSYNYFGFKTLERSYLLKINGKVAERPQHMLMRVSVGIHKEDIDAAIETYNLLSERWFTHASPTLFNAGTNRPQLSSCFLLSMKDDSIEGIYDTLKQCALISKSAGGIGVAVSCIRATGSYIAGTNGNSNGLVPMLRVYNNTARYVDQGGNKRPGAFAIYLEPWHLDIFEFLDLKKNTGKEEQRARDLFFALWIPDLFMKRVETNQDWSLMCPNECPGLDEVWGEEFEKLYASYEKQGRVRKVVKAQQLWYAIIESQTETGTPYMLYKDSCNRKSNQQNLGTIKCSNLCTEIVEYTSKDEVAVCNLASLALNMYVTSEHTYDFKKLAEVTKVVVRNLNKIIDINYYPVPEACLSNKRHRPIGIGVQGLADAFILMRYPFESAEAQLLNKQIFETIYYGALEASCDLAKEQGPYETYEGSPVSKGILQYDMWNVTPTDLWDWKVLKEKIAKYGIRNSLLIAPMPTASTAQILGNNESIEPYTSNIYTRRVLSGEFQIVNPHLLKDLTERGLWHEEMKNQIIACNGSIQSIPEIPDDLKQLYKTVWEISQKTVLKMAAERGAFIDQSQSLNIHIAEPNYGKLTSMHFYGWKQGLKTGMYYLRTRPAANPIQFTLNKEKLKDKEKVSKEEEEKERNTAAMVCSLENRDECLMCGS	792	2.02	2.904	Rrm1	Rrm1	Ribonucleoside-diphosphate reductase large subunit	P07742	8	12.6	90.209	1138900	1316500	1224700	1417600	1792300	1761100	1812300	1672600	1510500
RRM2	9606.ENSP00000353770	ribonucleotide reductase M2; Provides the precursors necessary for DNA synthesis. Catalyzes the biosynthesis of deoxyribonucleotides from the corresponding ribonucleotides. Inhibits Wnt signaling	MGRVGGMAQPMGRAGAPKPMGRAGSARRGRFKGCWSEGSPVHPVPAVLSWLLALLRCASTMLSLRVPLAPITDPQQLQLSPLKGLSLVDKENTPPALSGTRVLASKTARRIFQEPTEPKTKAAAPGVEDEPLLRENPRRFVIFPIEYHDIWQMYKKAEASFWTAEEVDLSKDIQHWESLKPEERYFISHVLAFFAASDGIVNENLVERFSQEVQITEARCFYGFQIAMENIHSEMYSLLIDTYIKDPKEREFLFNAIETMPCVKKKADWALRWIGDKEATYGERVVAFAAVEGIFFSGSFASIFWLKKRGLMPGLTFSNELISRDEGLHCDFACLMFKHLVHKPSEERVREIIINAVRIEQEFLTEALPVKLIGMNCTLMKQYIEFVADRLMLELGFSKVFRVENPFDFMENISLEGKTNFFEKRVGEYQRMGVMSSPTENSFTLDADF	449	1.559	3.786	Rrm2	Rrm2	Ribonucleoside-diphosphate reductase subunit M2	P11157;F6RUC3;D3Z0D8	3	12.1	45.095	0	0	0	639520	1057000	1524200	2342300	1356000	1982400
RSRC2	9606.ENSP00000330188	arginine/serine-rich coiled-coil 2	MAASDTERDGLAPEKTSPDRDKKKEQSEVSVSPRASKHHYSRSRSRSRERKRKSDNEGRKHRSRSRSKEGRRHESKDKSSKKHKSEEHNDKEHSSDKGRERLNSSENGEDRHKRKERKSSRGRSHSRSRSRERRHRSRSRERKKSRSRSRERKKSRSRSRERKKSRSRSRERKRRIRSRSRSRSRHRHRTRSRSRTRSRSRDRKKRIEKPRRFSRSLSRTPSPPPFRGRNTAMDAQEALARRLERAKKLQEQREKEMVEKQKQQEIAAAAATGGSVLNVAALLASGTQVTPQIAMAAQMAALQAKALAETGIAVPSYYNPAAVNPMKFAEQEKKRKMLWQGKKEGDKSQSAEIWEKLNFGNKDQNVKFRKLMGIKSEDEAGCSSVDEESYKTLKQQEEVFRNLDAQYEMARSQTHTQRGMGLGFTSSMRGMDAV	434	0.23	2.765	Rsrc2	Rsrc2	Arginine/serine-rich coiled-coil protein 2	F8WHC5;A2RTL5;Q8BI46	7	18.2	50.606	3621700	3490600	4460600	4386700	3381800	2312400	3136300	2471300	3013700
RTN4	9606.ENSP00000337838	reticulon 4	MEDLDQSPLVSSSDSPPRPQPAFKYQFVREPEDEEEEEEEEEEDEDEDLEELEVLERKPAAGLSAAPVPTAPAAGAPLMDFGNDFVPPAPRGPLPAAPPVAPERQPSWDPSPVSSTVPAPSPLSAAAVSPSKLPEDDEPPARPPPPPPASVSPQAEPVWTPPAPAPAAPPSTPAAPKRRGSSGSVDETLFALPAASEPVIRSSAENMDLKEQPGNTISAGQEDFPSVLLETAASLPSLSPLSAASFKEHEYLGNLSTVLPTEGTLQENVSEASKEVSEKAKTLLIDRDLTEFSELEYSEMGSSFSVSPKAESAVIVANPREEIIVKNKDEEEKLVSNNILHNQQELPTALTKLVKEDEVVSSEKAKDSFNEKRVAVEAPMREEYADFKPFERVWEVKDSKEDSDMLAAGGKIESNLESKVDKKCFADSLEQTNHEKDSESSNDDTSFPSTPEGIKDRSGAYITCAPFNPAATESIATNIFPLLGDPTSENKTDEKKIEEKKAQIVTEKNTSTKTSNPFLVAAQDSETDYVTTDNLTKVTEEVVANMPEGLTPDLVQEACESELNEVTGTKIAYETKMDLVQTSEVMQESLYPAAQLCPSFEESEATPSPVLPDIVMEAPLNSAVPSAGASVIQPSSSPLEASSVNYESIKHEPENPPPYEEAMSVSLKKVSGIKEEIKEPENINAALQETEAPYISIACDLIKETKLSAEPAPDFSDYSEMAKVEQPVPDHSELVEDSSPDSEPVDLFSDDSIPDVPQKQDETVMLVKESLTETSFESMIEYENKEKLSALPPEGGKPYLESFKLSLDNTKDTLLPDEVSTLSKKEKIPLQMEELSTAVYSNDDLFISKEAQIRETETFSDSSPIEIIDEFPTLISSKTDSFSKLAREYTDLEVSHKSEIANAPDGAGSLPCTELPHDLSLKNIQPKVEEKISFSDDFSKNGSATSKVLLLPPDVSALATQAEIESIVKPKVLVKEAEKKLPSDTEKEDRSPSAIFSAELSKTSVVDLLYWRDIKKTGVVFGASLFLLLSLTVFSIVSVTAYIALALLSVTISFRIYKGVIQAIQKSDEGHPFRAYLESEVAISEELVQKYSNSALGHVNCTIKELRRLFLVDDLVDSLKFAVLMWVFTYVGALFNGLTLLILALISLFSVPVIYERHQAQIDHYLGLANKNVKDAMAKIQAKIPGLKRKAE	1192	0.587	1.426	Rtn4	Rtn4	Reticulon-4	Q99P72;Q8BHF5;Q8BH78	3	4.3	126.61	1482000	1275500	1578900	1342300	990080	1013400	1850300	1298200	933460
RUVBL1	9606.ENSP00000318297	RuvB-like 1 (E. coli); May be able to bind plasminogen at cell surface and enhance plasminogen activation	MKIEEVKSTTKTQRIASHSHVKGLGLDESGLAKQAASGLVGQENAREACGVIVELIKSKKMAGRAVLLAGPPGTGKTALALAIAQELGSKVPFCPMVGSEVYSTEIKKTEVLMENFRRAIGLRIKETKEVYEGEVTELTPCETENPMGGYGKTISHVIIGLKTAKGTKQLKLDPSIFESLQKERVEAGDVIYIEANSGAVKRQGRCDTYATEFDLEAEEYVPLPKGDVHKKKEIIQDVTLHDLDVANARPQGGQDILSMMGQLMKPKKTEITDKLRGEINKVVNKYIDQGIAELVPGVLFVDEVHMLDIECFTYLHRALESSIAPIVIFASNRGNCVIRGTEDITSPHGIPLDLLDRVMIIRTMLYTPQEMKQIIKIRAQTEGINISEEALNHLGEIGTKTTLRYSVQLLTPANLLAKINGKDSIEKEHVEEISELFYDAKSSAKILADQQDKYMK	456	1.316	2.851	Ruvbl1	Ruvbl1	RuvB-like 1	P60122;D3YW60	10	32.5	50.213	2065000	1861200	1990100	1421400	1561000	1385800	1665100	1230200	1305900
RUVBL2	9606.ENSP00000473172	RuvB-like 2 (E. coli); Possesses single-stranded DNA-stimulated ATPase and ATP- dependent DNA helicase (5' to 3') activity; hexamerization is thought to be critical for ATP hydrolysis and adjacent subunits in the ring-like structure contribute to the ATPase activity	MATVTATTKVPEIRDVTRIERIGAHSHIRGLGLDDALEPRQASQGMVGQLAARRAAGVVLEMIREGKIAGRAVLIAGQPGTGKTAIAMGMAQALGPDTPFTAIAGSEIFSLEMSKTEALTQAFRRSIGVRIKEETEIIEGEVVEIQIDRPATGTGSKVGKLTLKTTEMETIYDLGTKMIESLTKDKVQAGDVITIDKATGKISKLGRSFTRARDYDAMGSQTKFVQCPDGELQKRKEVVHTVSLHEIDVINSRTQGFLALFSGDTGEIKSEVREQINAKVAEWREEGKAEIIPGVLFIDEVHMLDIESFSFLNRALESDMAPVLIMATNRGITRIRGTSYQSPHGIPIDLLDRLLIVSTTPYSEKDTKQILRIRCEEEDVEMSEDAYTVLTRIGLETSLRYAIQLITAASLVCRKRKGTEVQVDDIKRVYSLFLDESRSTQYMKEYQDAFLFNELKGETMDTS	463	0.648	3.24	Ruvbl2	Ruvbl2	RuvB-like 2	Q9WTM5;D3YXQ8	6	15.6	51.112	1052900	934020	1006000	813500	975410	582240	0	773610	782790
SAE1	9606.ENSP00000270225	SUMO1 activating enzyme subunit 1; The heterodimer acts as a E1 ligase for SUMO1, SUMO2, SUMO3, and probably SUMO4. It mediates ATP-dependent activation of SUMO proteins followed by formation of a thioester bond between a SUMO protein and a conserved active site cysteine residue on UBA2/SAE2	MVEKEEAGGGISEEEAAQYDRQIRLWGLEAQKRLRASRVLLVGLKGLGAEIAKNLILAGVKGLTMLDHEQVTPEDPGAQFLIRTGSVGRNRAEASLERAQNLNPMVDVKVDTEDIEKKPESFFTQFDAVCLTCCSRDVIVKVDQICHKNSIKFFTGDVFGYHGYTFANLGEHEFVEEKTKVAKVSQGVEDGPDTKRAKLDSSETTMVKKKVVFCPVKEALEVDWSSEKAKAALKRTTSDYFLLQVLLKFRTDKGRDPSSDTYEEDSELLLQIRNDVLDSLGISPDLLPEDFVRYCFSEMAPVCAVVGGILAQEIVKALSQRDPPHNNFFFFDGMKGNGIVECLGPK	346	2.312	1.734	Sae1	Sae1	SUMO-activating enzyme subunit 1	Q9R1T2;Q9R1T2-2	5	18.3	38.62	1885000	1341100	1519300	1895700	1943100	1768700	1718400	1871400	1566400
SARNP	9606.ENSP00000337632	SAP domain containing ribonucleoprotein; Binds both single-stranded and double-stranded DNA with higher affinity for the single-stranded form. Specifically binds to scaffold/matrix attachment region DNA. Also binds single- stranded RNA. Enhances RNA unwinding activity of DDX39A. May participate in important transcriptional or translational control of cell growth, metabolism and carcinogenesis	MATETVELHKLKLAELKQECLARGLETKGIKQDLIHRLQAYLEEHAEEEANEEDVLGDETEEEETKPIELPVKEEEPPEKTVDVAAEKKVVKITSEIPQTERMQKRAERFNVPVSLESKKAARAARFGISSVPTKGLSSDNKPMVNLDKLKERAQRFGLNVSSISRKSEDDEKLKKRKERFGIVTSSAGTGTTEDTEAKKRKRAERFGIA	210	0.476	1.429	Sarnp	Sarnp	SAP domain-containing ribonucleoprotein	Q9D1J3	4	18.1	23.532	0	1759500	2529700	363480	623680	449540	328740	230340	360080
SARS	9606.ENSP00000234677	seryl-tRNA synthetase; Catalyzes the attachment of serine to tRNA(Ser). Is also probably able to aminoacylate tRNA(Sec) with serine, to form the misacylated tRNA L-seryl-tRNA(Sec), which will be further converted into selenocysteinyl-tRNA(Sec)	MVLDLDLFRVDKGGDPALIRETQEKRFKDPGLVDQLVKADSEWRRCRFRADNLNKLKNLCSKTIGEKMKKKEPVGDDESVPENVLSFDDLTADALANLKVSQIKKVRLLIDEAILKCDAERIKLEAERFENLREIGNLLHPSVPISNDEDVDNKVERIWGDCTVRKKYSHVDLVVMVDGFEGEKGAVVAGSRGYFLKGVLVFLEQALIQYALRTLGSRGYIPIYTPFFMRKEVMQEVAQLSQFDEELYKVIGKGSEKSDDNSYDEKYLIATSEQPIAALHRDEWLRPEDLPIKYAGLSTCFRQEVGSHGRDTRGIFRVHQFEKIEQFVYSSPHDNKSWEMFEEMITTAEEFYQSLGIPYHIVNIVSGSLNHAASKKLDLEAWFPGSGAFRELVSCSNCTDYQARRLRIRYGQTKKMMDKVEFVHMLNATMCATTRTICAILENYQTEKGITVPEKLKEFMPPGLQELIPFVKPAPIEQEPSKKQKKQHEGSKKKAAARDVTLENRLQNMEVTDA	514	1.751	2.529	Sars	Sars	Serine--tRNA ligase, cytoplasmic	Q8C483;P26638;A2AFS0;A2AFS1	13	37.3	61.166	12613000	11502000	12729000	11154000	13043000	11098000	11506000	12697000	10861000
SBDS	9606.ENSP00000246868	Shwachman-Bodian-Diamond syndrome; Required for the assembly of mature ribosomes and ribosome biogenesis. Together with EFTUD1, triggers the GTP- dependent release of EIF6 from 60S pre-ribosomes in the cytoplasm, thereby activating ribosomes for translation competence by allowing 80S ribosome assembly and facilitating EIF6 recycling to the nucleus, where it is required for 60S rRNA processing and nuclear export. Required for normal levels of protein synthesis. May play a role in cellular stress resistance. May play a role in cellular response to DNA damage. May play a role in cell prol [...]	MSIFTPTNQIRLTNVAVVRMKRAGKRFEIACYKNKVVGWRSGVEKDLDEVLQTHSVFVNVSKGQVAKKEDLISAFGTDDQTEICKQILTKGEVQVSDKERHTQLEQMFRDIATIVADKCVNPETKRPYTVILIERAMKDIHYSVKTNKSTKQQALEVIKQLKEKMKIERAHMRLRFILPVNEGKKLKEKLKPLIKVIESEDYGQQLEIVCLIDPGCFREIDELIKKETKGKGSLEVLNLKDVEEGDEKFE	250	2	2.4	Sbds	Sbds	Ribosome maturation protein SBDS	P70122;F6TN03	3	16	28.78	0	435690	373580	0	524100	307940	417150	436780	344140
SCAMP3	9606.ENSP00000307275	secretory carrier membrane protein 3; Functions in post-Golgi recycling pathways. Acts as a recycling carrier to the cell surface	MAQSRDGGNPFAEPSELDNPFQDPAVIQHRPSRQYATLDVYNPFETREPPPAYEPPAPAPLPPPSAPSLQPSRKLSPTEPKNYGSYSTQASAAAATAELLKKQEELNRKAEELDRRERELQHAALGGTATRQNNWPPLPSFCPVQPCFFQDISMEIPQEFQKTVSTMYYLWMCSTLALLLNFLACLASFCVETNNGAGFGLSILWVLLFTPCSFVCWYRPMYKAFRSDSSFNFFVFFFIFFVQDVLFVLQAIGIPGWGFSGWISALVVPKGNTAVSVLMLLVALLFTGIAVLGIVMLKRIHSLYRRTGASFQKAQQEFAAGVFSNPAVRTAAANAAAGAAENAFRAP	347	2.017	2.017	Scamp3	Scamp3	Secretory carrier-associated membrane protein 3	Q3UXS0;O35609;E9Q855	2	5.1	38.586	0	401220	546730	443440	0	362760	1292400	1019800	845950
SCCPDH	9606.ENSP00000355467	saccharopine dehydrogenase (putative)	MATEQRPFHLVVFGASGFTGQFVTEEVAREQVDPERSSRLPWAVAGRSREKLQRVLEKAALKLGRPTLSSEVGIIICDIANPASLDEMAKQATVVLNCVGPYRFYGEPVIKACIENGASCIDISGEPQFLELMQLKYHEKAADKGVYIIGSSGFDSIPADLGVIYTRNKMNGTLTAVESFLTIHSGPEGLSIHDGTWKSAIYGFGDQSNLRKLRNVSNLKPVPLIGPKLKRRWPISYCRELKGYSIPFMGSDVSVVRRTQRYLYENLEESPVQYAAYVTVGGITSVIKLMFAGLFFLFFVRFGIGRQLLIKFPWFFSFGYFSKQGPTQKQIDAASFTLTFFGQGYSQGTGTDKNKPNIKICTQVKGPEAGYVATPIAMVQAAMTLLSDASHLPKAGGVFTPGAAFSKTKLIDRLNKHGIEFSVISSSEV	429	1.399	1.865	Sccpdh	Sccpdh	Saccharopine dehydrogenase-like oxidoreductase	Q8R127;D3YZ22;Q3ULN6;F6S0R8	3	7	47.129	311280	0	0	474820	654410	0	692040	320120	325140
SDCBP	9606.ENSP00000260130	syndecan binding protein (syntenin); Seems to function as an adapter protein. In adherens junctions may function to couple syndecans to cytoskeletal proteins or signaling components. Seems to couple transcription factor SOX4 to the IL-5 receptor (IL5RA). May also play a role in vesicular trafficking. Seems to be required for the targeting of TGFA to the cell surface in the early secretory pathway	MSLYPSLEDLKVDKVIQAQTAFSANPANPAILSEASAPIPHDGNLYPRLYPELSQYMGLSLNEEEIRANVAVVSGAPLQGQLVARPSSINYMVAPVTGNDVGIRRAEIKQGIREVILCKDQDGKIGLRLKSIDNGIFVQLVQANSPASLVGLRFGDQVLQINGENCAGWSSDKAHKVLKQAFGEKITMTIRDRPFERTITMHKDSTGHVGFIFKNGKITSIVKDSSAARNGLLTEHNICEINGQNVIGLKDSQIADILSTSGTVVTITIMPAFIFEHIIKRMAPSIMKSLMDHTIPEV	298	1.007	3.02	Sdcbp	Sdcbp	Syntenin-1	O08992;Q3TMX0;A2AKJ6;A2AKJ9;A2AKJ4;A2AKJ5	7	27.4	32.379	2990700	3224100	3438200	4168100	4903200	3231300	4908000	3315100	5353800
SDHA	9606.ENSP00000264932	succinate dehydrogenase complex, subunit A, flavoprotein (Fp); Flavoprotein (FP) subunit of succinate dehydrogenase (SDH) that is involved in complex II of the mitochondrial electron transport chain and is responsible for transferring electrons from succinate to ubiquinone (coenzyme Q). Can act as a tumor suppressor	MSGVRGLSRLLSARRLALAKAWPTVLQTGTRGFHFTVDGNKRASAKVSDSISAQYPVVDHEFDAVVVGAGGAGLRAAFGLSEAGFNTACVTKLFPTRSHTVAAQGGINAALGNMEEDNWRWHFYDTVKGSDWLGDQDAIHYMTEQAPAAVVELENYGMPFSRTEDGKIYQRAFGGQSLKFGKGGQAHRCCCVADRTGHSLLHTLYGRSLRYDTSYFVEYFALDLLMENGECRGVIALCIEDGSIHRIRAKNTVVATGGYGRTYFSCTSAHTSTGDGTAMITRAGLPCQDLEFVQFHPTGIYGAGCLITEGCRGEGGILINSQGERFMERYAPVAKDLASRDVVSRSMTLEIREGRGCGPEKDHVYLQLHHLPPEQLATRLPGISETAMIFAGVDVTKEPIPVLPTVHYNMGGIPTNYKGQVLRHVNGQDQIVPGLYACGEAACASVHGANRLGANSLLDLVVFGRACALSIEESCRPGDKVPPIKPNAGEESVMNLDKLRFADGSIRTSELRLSMQKSMQNHAAVFRVGSVLQEGCGKISKLYGDLKHLKTFDRGMVWNTDLVETLELQNLMLCALQTIYGAEARKESRGAHAREDYKVRIDEYDYSKPIQGQQKKPFEEHWRKHTLSYVDVGTGKVTLEYRPVIDKTLNEADCATVPPAIRSY	664	2.711	2.259	Sdha	Sdha	Succinate dehydrogenase [ubiquinone] flavoprotein subunit, mitochondrial	Q8K2B3	12	19.9	72.585	2811000	3473100	4009900	3527000	2342900	2847500	2896300	3334000	3132100
SDHB	9606.ENSP00000364649	succinate dehydrogenase complex, subunit B, iron sulfur (Ip); Iron-sulfur protein (IP) subunit of succinate dehydrogenase (SDH) that is involved in complex II of the mitochondrial electron transport chain and is responsible for transferring electrons from succinate to ubiquinone (coenzyme Q)	MAAVVALSLRRRLPATTLGGACLQASRGAQTAAATAPRIKKFAIYRWDPDKAGDKPHMQTYEVDLNKCGPMVLDALIKIKNEVDSTLTFRRSCREGICGSCAMNINGGNTLACTRRIDTNLNKVSKIYPLPHMYVIKDLVPDLSNFYAQYKSIEPYLKKKDESQEGKQQYLQSIEEREKLDGLYECILCACCSTSCPSYWWNGDKYLGPAVLMQAYRWMIDSRDDFTEERLAKLQDPFSLYRCHTIMNCTRTCPKGLNPGKAIAEIKKMMATYKEKKASV	280	5	3.571	Sdhb	Sdhb	Succinate dehydrogenase [ubiquinone] iron-sulfur subunit, mitochondrial	Q9CQA3	5	20.2	31.814	1180500	1059000	1385200	1211300	1180600	1350200	1120700	1217800	1439200
SEC23A	9606.ENSP00000306881	Sec23 homolog A (S. cerevisiae); Component of the COPII coat, that covers ER-derived vesicles involved in transport from the endoplasmic reticulum to the Golgi apparatus. COPII acts in the cytoplasm to promote the transport of secretory, plasma membrane, and vacuolar proteins from the endoplasmic reticulum to the Golgi complex	MTTYLEFIQQNEERDGVRFSWNVWPSSRLEATRMVVPVAALFTPLKERPDLPPIQYEPVLCSRTTCRAVLNPLCQVDYRAKLWACNFCYQRNQFPPSYAGISELNQPAELLPQFSSIEYVVLRGPQMPLIFLYVVDTCMEDEDLQALKESMQMSLSLLPPTALVGLITFGRMVQVHELGCEGISKSYVFRGTKDLSAKQLQEMLGLSKVPLTQATRGPQVQQPPPSNRFLQPVQKIDMNLTDLLGELQRDPWPVPQGKRPLRSSGVALSIAVGLLECTFPNTGARIMMFIGGPATQGPGMVVGDELKTPIRSWHDIDKDNAKYVKKGTKHFEALANRAATTGHVIDIYACALDQTGLLEMKCCPNLTGGYMVMGDSFNTSLFKQTFQRVFTKDMHGQFKMGFGGTLEIKTSREIKISGAIGPCVSLNSKGPCVSENEIGTGGTCQWKICGLSPTTTLAIYFEVVNQHNAPIPQGGRGAIQFVTQYQHSSGQRRIRVTTIARNWADAQTQIQNIAASFDQEAAAILMARLAIYRAETEEGPDVLRWLDRQLIRLCQKFGEYHKDDPSSFRFSETFSLYPQFMFHLRRSSFLQVFNNSPDESSYYRHHFMRQDLTQSLIMIQPILYAYSFSGPPEPVLLDSSSILADRILLMDTFFQILIYHGETIAQWRKSGYQDMPEYENFRHLLQAPVDDAQEILHSRFPMPRYIDTEHGGSQARFLLSKVNPSQTHNNMYAWGQESGAPILTDDVSLQVFMDHLKKLAVSSAA	765	2.092	3.399	Sec23a	Sec23a	Protein transport protein Sec23A	Q01405;E9Q1S3	5	7.5	86.161	0	488340	523190	1163800	630680	913710	689970	1131900	1006900
SEC31A	9606.ENSP00000347329	SEC31 homolog A (S. cerevisiae)	MKLKEVDRTAMQAWSPAQNHPIYLATGTSAQQLDATFSTNASLEIFELDLSDPSLDMKSCATFSSSHRYHKLIWGPYKMDSKGDVSGVLIAGGENGNIILYDPSKIIAGDKEVVIAQNDKHTGPVRALDVNIFQTNLVASGANESEIYIWDLNNFATPMTPGAKTQPPEDISCIAWNRQVQHILASASPSGRATVWDLRKNEPIIKVSDHSNRMHCSGLAWHPDVATQMVLASEDDRLPVIQMWDLRFASSPLRVLENHARGILAIAWSMADPELLLSCGKDAKILCSNPNTGEVLYELPTNTQWCFDIQWCPRNPAVLSAASFDGRISVYSIMGGSTDGLRQKQVDKLSSSFGNLDPFGTGQPLPPLQIPQQTAQHSIVLPLKKPPKWIRRPVGASFSFGGKLVTFENVRMPSHQGAEQQQQQHHVFISQVVTEKEFLSRSDQLQQAVQSQGFINYCQKKIDASQTEFEKNVWSFLKVNFEDDSRGKYLELLGYRKEDLGKKIALALNKVDGANVALKDSDQVAQSDGEESPAAEEQLLGEHIKEEKEESEFLPSSGGTFNISVSGDIDGLITQALLTGNFESAVDLCLHDNRMADAIILAIAGGQELLARTQKKYFAKSQSKITRLITAVVMKNWKEIVESCDLKNWREALAAVLTYAKPDEFSALCDLLGTRLENEGDSLLQTQACLCYICAGNVEKLVACWTKAQDGSHPLSLQDLIEKVVILRKAVQLTQAMDTSTVGVLLAAKMSQYANLLAAQGSIAAALAFLPDNTNQPNIMQLRDRLCRAQGEPVAGHESPKIPYEKQQLPKGRPGPVAGHHQMPRVQTQQYYPHGENPPPPGFIMHGNVNPNAAGQLPTSPGHMHTQVPPYPQPQPYQPAQPYPFGTGGSAMYRPQQPVAPPTSNAYPNTPYISSASSYTGQSQLYAAQHQASSPTSSPATSFPPPPSSGASFQHGGPGAPPSSSAYALPPGTTGTLPAASELPASQRTGPQNGWNDPPALNRVPKKKKMPENFMPPVPITSPIMNPLGDPQSQMLQQQPSAPVPLSSQSSFPQPHLPGGQPFHGVQQPLGQTGMPPSFSKPNIEGAPGAPIGNTFQHVQSLPTKKITKKPIPDEHLILKTTFEDLIQRCLSSATDPQTKRKLDDASKRLEFLYDKLREQTLSPTITSGLHNIARSIETRNYSEGLTMHTHIVSTSNFSETSAFMPVLKVVLTQANKLGV	1220	1.393	2.213	Sec31a	Sec31a	Protein transport protein Sec31A	Q3UPL0;Q3UPL0-2;E9Q9G9;Q3UPL0-3	8	8.2	133.57	2021900	1759700	1721100	1189800	1087500	1482100	1230600	972360	1317700
SEPT2	9606.ENSP00000353157	septin 2; Filament-forming cytoskeletal GTPase. Required for normal organization of the actin cytoskeleton. Plays a role in the biogenesis of polarized columnar-shaped epithelium by maintaining polyglutamylated microtubules, thus facilitating efficient vesicle transport, and by impeding MAP4 binding to tubulin. Required for the progression through mitosis. Forms a scaffold at the midplane of the mitotic splindle required to maintain CENPE localization at kinetochores and consequently chromosome congression. During anaphase, may be required for chromosome segregation and spindle elongat [...]	MSKQQPTQFINPETPGYVGFANLPNQVHRKSVKKGFEFTLMVVGESGLGKSTLINSLFLTDLYPERVIPGAAEKIERTVQIEASTVEIEERGVKLRLTVVDTPGYGDAINCRDCFKTIISYIDEQFERYLHDESGLNRRHIIDNRVHCCFYFISPFGHGLKPLDVAFMKAIHNKVNIVPVIAKADTLTLKERERLKKRILDEIEEHNIKIYHLPDAESDEDEDFKEQTRLLKASIPFSVVGSNQLIEAKGKKVRGRLYPWGVVEVENPEHNDFLKLRTMLITHMQDLQEVTQDLHYENFRSERLKRGGRKVENEDMNKDQILLEKEAELRRMQEMIARMQAQMQMQMQGGDGDGGALGHHV	361	1.108	3.324	37500	Sept2	Septin-2	P42208;E9Q3V6;D3Z3C0;D3YYB1;F6WYM0;D3Z1S1;F6UKN5;D3YZU7;D3YV76	3	12.5	41.525	485530	374360	350520	350150	0	336680	475200	374480	265500
SERBP1	9606.ENSP00000360034	SERPINE1 mRNA binding protein 1	MPGHLQEGFGCVVTNRFDQLFDDESDPFEVLKAAENKKKEAGGGGVGGPGAKSAAQAAAQTNSNAAGKQLRKESQKDRKNPLPPSVGVVDKKEETQPPVALKKEGIRRVGRRPDQQLQGEGKIIDRRPERRPPRERRFEKPLEEKGEGGEFSVDRPIIDRPIRGRGGLGRGRGGRGRGMGRGDGFDSRGKREFDRHSGSDRSSFSHYSGLKHEDKRGGSGSHNWGTVKDELTESPKYIQKQISYNYSDLDQSNVTEETPEGEEHHPVADTENKENEVEEVKEEGPKEMTLDEWKAIQNKDRAKVEFNIRKPNEGADGQWKKGFVLHKSKSEEAHAEDSVMDHHFRKPANDITSQLEINFGDLGRPGRGGRGGRGGRGRGGRPNRGSRTDKSSASAPDVDDPEAFPALA	408	0.245	0.98	Serbp1	Serbp1	Plasminogen activator inhibitor 1 RNA-binding protein	Q9CY58;Q9CY58-2;Q9CY58-3;Q9CY58-4	8	23.8	44.714	1373000	3047500	3192100	2062600	2609300	2143200	1835100	1867400	2356000
SERPINH1	9606.ENSP00000350894	serpin peptidase inhibitor, clade H (heat shock protein 47), member 1, (collagen binding protein 1); Binds specifically to collagen. Could be involved as a chaperone in the biosynthetic pathway of collagen	MRSLLLLSAFCLLEAALAAEVKKPAAAAAPGTAEKLSPKAATLAERSAGLAFSLYQAMAKDQAVENILVSPVVVASSLGLVSLGGKATTASQAKAVLSAEQLRDEEVHAGLGELLRSLSNSTARNVTWKLGSRLYGPSSVSFADDFVRSSKQHYNCEHSKINFRDKRSALQSINEWAAQTTDGKLPEVTKDVERTDGALLVNAMFFKPHWDEKFHHKMVDNRGFMVTRSYTVGVMMMHRTGLYNYYDDEKEKLQIVEMPLAHKLSSLIILMPHHVEPLERLEKLLTKEQLKIWMGKMQKKAVAISLPKGVVEVTHDLQKHLAGLGLTEAIDKNKADLSRMSGKKDLYLASVFHATAFELDTDGNPFDQDIYGREELRSPKLFYADHPFIFLVRDTQSGSLLFIGRLVRPKGDKMRDEL	418	0.478	3.349	Serpinh1	Serpinh1	Serpin H1	P19324	6	19.4	46.533	1637000	1531500	1589300	1886300	1896200	1699400	2327700	1802400	2005300
SF1	9606.ENSP00000366604	splicing factor 1	MATGANATPLGKLGPPGLPPLPGPKGGFEPGPPPAPGPGAGLLAPGPPPPPPVGSMGALTAAFPFAALPPPPPPPPPPPPQQPPPPPPPPSPGASYPPPQPPPPPPLYQRVSPPQPPPPQPPRKDQQPGPAGGGGDFPSKKRKRSRWNQDTMEQKTVIPGMPTVIPPGLTREQERAYIVQLQIEDLTRKLRTGDLGIPPNPEDRSPSPEPIYNSEGKRLNTREFRTRKKLEEERHNLITEMVALNPDFKPPADYKPPATRVSDKVMIPQDEYPEINFVGLLIGPRGNTLKNIEKECNAKIMIRGKGSVKEGKVGRKDGQMLPGEDEPLHALVTANTMENVKKAVEQIRNILKQGIETPEDQNDLRKMQLRELARLNGTLREDDNRILRPWQSSETRSITNTTVCTKCGGAGHIASDCKFQRPGDPQSAQDKARMDKEYLSLMAELGEAPVPASVGSTSGPATTPLASAPRPAAPANNPPPPSLMSTTQSRPPWMNSGPSESRPYHGMHGGGPGGPGGGPHSFPHPLPSLTGGHGGHPMQHNPNGPPPPWMQPPPPPMNQGPHPPGHHGPPPMDQYLGSTPVGSGVYRLHQGKGMMPPPPMGMMPPPPPPPSGQPPPPPSGPLPPWQQQQQQPPPPPPPSSSMASSTPLPWQQRSLPAAAMARAMRVRTFRAHW	673	0.594	4.012	Sf1	Sf1	Splicing factor 1	Q64213;Q64213-3;D3YZD0;D3YZC9;E9Q4Q2;Q64213-2;D3YVH4;F8WHF9	6	11	70.402	0	905280	852670	759380	876410	660340	1192100	821870	816660
SF3A3	9606.ENSP00000362110	splicing factor 3a, subunit 3, 60kDa; Subunit of the splicing factor SF3A required for 'A' complex assembly formed by the stable binding of U2 snRNP to the branchpoint sequence (BPS) in pre-mRNA. Sequence independent binding of SF3A/SF3B complex upstream of the branch site is essential, it may anchor U2 snRNP to the pre-mRNA. May also be involved in the assembly of the 'E' complex	METILEQQRRYHEEKERLMDVMAKEMLTKKSTLRDQINSDHRTRAMQDRYMEVSGNLRDLYDDKDGLRKEELNAISGPNEFAEFYNRLKQIKEFHRKHPNEICVPMSVEFEELLKARENPSEEAQNLVEFTDEEGYGRYLDLHDCYLKYINLKASEKLDYITYLSIFDQLFDIPKERKNAEYKRYLEMLLEYLQDYTDRVKPLQDQNELFGKIQAEFEKKWENGTFPGWPKETSSALTHAGAHLDLSAFSSWEELASLGLDRLKSALLALGLKCGGTLEERAQRLFSTKGKSLESLDTSLFAKNPKSKGTKRDTERNKDIAFLEAQIYEYVEILGEQRHLTHENVQRKQARTGEEREEEEEEQISESESEDEENEIIYNPKNLPLGWDGKPIPYWLYKLHGLNINYNCEICGNYTYRGPKAFQRHFAEWRHAHGMRCLGIPNTAHFANVTQIEDAVSLWAKLKLQKASERWQPDTEEEYEDSSGNVVNKKTYEDLKRQGLL	501	1.198	1.796	Sf3a3	Sf3a3	Splicing factor 3A subunit 3	Q9D554	3	8.4	58.841	0	0	0	0	0	559180	0	693180	706630
SF3B1	9606.ENSP00000335321	splicing factor 3b, subunit 1, 155kDa; Subunit of the splicing factor SF3B required for 'A' complex assembly formed by the stable binding of U2 snRNP to the branchpoint sequence (BPS) in pre-mRNA. Sequence independent binding of SF3A/SF3B complex upstream of the branch site is essential, it may anchor U2 snRNP to the pre-mRNA. May also be involved in the assembly of the 'E' complex. Belongs also to the minor U12-dependent spliceosome, which is involved in the splicing of rare class of nuclear pre-mRNA intron	MAKIAKTHEDIEAQIREIQGKKAALDEAQGVGLDSTGYYDQEIYGGSDSRFAGYVTSIAATELEDDDDDYSSSTSLLGQKKPGYHAPVALLNDIPQSTEQYDPFAEHRPPKIADREDEYKKHRRTMIISPERLDPFADGGKTPDPKMNARTYMDVMREQHLTKEEREIRQQLAEKAKAGELKVVNGAAASQPPSKRKRRWDQTADQTPGATPKKLSSWDQAETPGHTPSLRWDETPGRAKGSETPGATPGSKIWDPTPSHTPAGAATPGRGDTPGHATPGHGGATSSARKNRWDETPKTERDTPGHGSGWAETPRTDRGGDSIGETPTPGASKRKSRWDETPASQMGGSTPVLTPGKTPIGTPAMNMATPTPGHIMSMTPEQLQAWRWEREIDERNRPLSDEELDAMFPEGYKVLPPPAGYVPIRTPARKLTATPTPLGGMTGFHMQTEDRTMKSVNDQPSGNLPFLKPDDIQYFDKLLVDVDESTLSPEEQKERKIMKLLLKIKNGTPPMRKAALRQITDKAREFGAGPLFNQILPLLMSPTLEDQERHLLVKVIDRILYKLDDLVRPYVHKILVVIEPLLIDEDYYARVEGREIISNLAKAAGLATMISTMRPDIDNMDEYVRNTTARAFAVVASALGIPSLLPFLKAVCKSKKSWQARHTGIKIVQQIAILMGCAILPHLRSLVEIIEHGLVDEQQKVRTISALAIAALAEAATPYGIESFDSVLKPLWKGIRQHRGKGLAAFLKAIGYLIPLMDAEYANYYTREVMLILIREFQSPDEEMKKIVLKVVKQCCGTDGVEANYIKTEILPPFFKHFWQHRMALDRRNYRQLVDTTVELANKVGAAEIISRIVDDLKDEAEQYRKMVMETIEKIMGNLGAADIDHKLEEQLIDGILYAFQEQTTEDSVMLNGFGTVVNALGKRVKPYLPQICGTVLWRLNNKSAKVRQQAADLISRTAVVMKTCQEEKLMGHLGVVLYEYLGEEYPEVLGSILGALKAIVNVIGMHKMTPPIKDLLPRLTPILKNRHEKVQENCIDLVGRIADRGAEYVSAREWMRICFELLELLKAHKKAIRRATVNTFGYIAKAIGPHDVLATLLNNLKVQERQNRVCTTVAIAIVAETCSPFTVLPALMNEYRVPELNVQNGVLKSLSFLFEYIGEMGKDYIYAVTPLLEDALMDRDLVHRQTASAVVQHMSLGVYGFGCEDSLNHLLNYVWPNVFETSPHVIQAVMGALEGLRVAIGPCRMLQYCLQGLFHPARKVRDVYWKIYNSIYIGSQDALIAHYPRIYNDDKNTYIRYELDYIL	1304	0.997	3.067	Sf3b1	Sf3b1	Splicing factor 3B subunit 1	G5E866;Q99NB9	7	6	145.83	0	635460	697900	608560	925220	625120	527490	986150	608960
SF3B3	9606.ENSP00000305790	splicing factor 3b, subunit 3, 130kDa; Subunit of the splicing factor SF3B required for 'A' complex assembly formed by the stable binding of U2 snRNP to the branchpoint sequence (BPS) in pre-mRNA. Sequence independent binding of SF3A/SF3B complex upstream of the branch site is essential, it may anchor U2 snRNP to the pre-mRNA. May also be involved in the assembly of the 'E' complex. Belongs also to the minor U12-dependent spliceosome, which is involved in the splicing of rare class of nuclear pre-mRNA intron	MFLYNLTLQRATGISFAIHGNFSGTKQQEIVVSRGKILELLRPDPNTGKVHTLLTVEVFGVIRSLMAFRLTGGTKDYIVVGSDSGRIVILEYQPSKNMFEKIHQETFGKSGCRRIVPGQFLAVDPKGRAVMISAIEKQKLVYILNRDAAARLTISSPLEAHKANTLVYHVVGVDVGFENPMFACLEMDYEEADNDPTGEAAANTQQTLTFYELDLGLNHVVRKYSEPLEEHGNFLITVPGGSDGPSGVLICSENYITYKNFGDQPDIRCPIPRRRNDLDDPERGMIFVCSATHKTKSMFFFLAQTEQGDIFKITLETDEDMVTEIRLKYFDTVPVAAAMCVLKTGFLFVASEFGNHYLYQIAHLGDDDEEPEFSSAMPLEEGDTFFFQPRPLKNLVLVDELDSLSPILFCQIADLANEDTPQLYVACGRGPRSSLRVLRHGLEVSEMAVSELPGNPNAVWTVRRHIEDEFDAYIIVSFVNATLVLSIGETVEEVTDSGFLGTTPTLSCSLLGDDALVQVYPDGIRHIRADKRVNEWKTPGKKTIVKCAVNQRQVVIALTGGELVYFEMDPSGQLNEYTERKEMSADVVCMSLANVPPGEQRSRFLAVGLVDNTVRIISLDPSDCLQPLSMQALPAQPESLCIVEMGGTEKQDELGERGSIGFLYLNIGLQNGVLLRTVLDPVTGDLSDTRTRYLGSRPVKLFRVRMQGQEAVLAMSSRSWLSYSYQSRFHLTPLSYETLEFASGFASEQCPEGIVAISTNTLRILALEKLGAVFNQVAFPLQYTPRKFVIHPESNNLIIIETDHNAYTEATKAQRKQQMAEEMVEAAGEDERELAAEMAAAFLNENLPESIFGAPKAGNGQWASVIRVMNPIQGNTLDLVQLEQNEAAFSVAVCRFSNTGEDWYVLVGVAKDLILNPRSVAGGFVYTYKLVNNGEKLEFLHKTPVEEVPAAIAPFQGRVLIGVGKLLRVYDLGKKKLLRKCENKHIANYISGIQTIGHRVIVSDVQESFIWVRYKRNENQLIIFADDTYPRWVTTASLLDYDTVAGADKFGNICVVRLPPNTNDEVDEDPTGNKALWDRGLLNGASQKAEVIMNYHVGETVLSLQKTTLIPGGSESLVYTTLSGGIGILVPFTSHEDHDFFQHVEMHLRSEHPPLCGRDHLSFRSYYFPVKNVIDGDLCEQFNSMEPNKQKNVSEELDRTPPEVSKKLEDIRTRYAF	1217	1.561	2.136	Sf3b3	Sf3b3	Splicing factor 3B subunit 3	Q921M3;F8WHW1;Q921M3-2	11	12.2	135.55	3308300	3120000	2900400	1791200	1747100	2248000	1820400	2160100	1997600
SF3B5	9606.ENSP00000356541	splicing factor 3b, subunit 5, 10kDa	MTDRYTIHSQLEHLQSKYIGTGHADTTKWEWLVNQHRDSYCSYMGHFDLLNYFAIAENESKARVRFNLMEKMLQPCGPPADKPEEN	86	2.326	4.651	Sf3b5	Sf3b5	Splicing factor 3B subunit 5	Q923D4	2	36	10.119	0	345910	880340	0	0	0	250720	260720	304580
SFPQ	9606.ENSP00000349748	splicing factor proline/glutamine-rich; DNA- and RNA binding protein, involved in several nuclear processes. Essential pre-mRNA splicing factor required early in spliceosome formation and for splicing catalytic step II, probably as a heteromer with NONO. Binds to pre-mRNA in spliceosome C complex, and specifically binds to intronic polypyrimidine tracts. Involved in regulation of signal-induced alternative splicing. During splicing of PTPRC/CD45, a phosphorylated form is sequestered by THRAP3 from the pre-mRNA in resting T-cells; T-cell activation and subsequent reduced phosphorylation [...]	MSRDRFRSRGGGGGGFHRRGGGGGRGGLHDFRSPPPGMGLNQNRGPMGPGPGQSGPKPPIPPPPPHQQQQQPPPQQPPPQQPPPHQPPPHPQPHQQQQPPPPPQDSSKPVVAQGPGPAPGVGSAPPASSSAPPATPPTSGAPPGSGPGPTPTPPPAVTSAPPGAPPPTPPSSGVPTTPPQAGGPPPPPAAVPGPGPGPKQGPGPGGPKGGKMPGGPKPGGGPGLSTPGGHPKPPHRGGGEPRGGRQHHPPYHQQHHQGPPPGGPGGRSEEKISDSEGFKANLSLLRRPGEKTYTQRCRLFVGNLPADITEDEFKRLFAKYGEPGEVFINKGKGFGFIKLESRALAEIAKAELDDTPMRGRQLRVRFATHAAALSVRNLSPYVSNELLEEAFSQFGPIERAVVIVDDRGRSTGKGIVEFASKPAARKAFERCSEGVFLLTTTPRPVIVEPLEQLDDEDGLPEKLAQKNPMYQKERETPPRFAQHGTFEYEYSQRWKSLDEMEKQQREQVEKNMKDAKDKLESEMEDAYHEHQANLLRQDLMRRQEELRRMEELHNQEMQKRKEMQLRQEEERRRREEEMMIRQREMEEQMRRQREESYSRMGYMDPRERDMRMGGGGAMNMGDPYGSGGQKFPPLGGGGGIGYEANPGVPPATMSGSMMGSDMRTERFGQGGAGPVGGQGPRGMGPGTPAGYGRGREEYEGPNKKPRF	707	0.283	3.96	Sfpq	Sfpq	Splicing factor, proline- and glutamine-rich	Q8VIJ6	10	16.9	75.441	5113500	12644000	10273000	3686900	6527000	4713900	4216900	3738400	5295800
SFXN1	9606.ENSP00000316905	sideroflexin 1; Might be involved in the transport of a component required for iron utilization into or out of the mitochondria	MSGELPPNINIKEPRWDQSTFIGRANHFFTVTDPRNILLTNEQLESARKIVHDYRQGIVPPGLTENELWRAKYIYDSAFHPDTGEKMILIGRMSAQVPMNMTITGCMMTFYRTTPAVLFWQWINQSFNAVVNYTNRSGDAPLTVNELGTAYVSATTGAVATALGLNALTKHVSPLIGRFVPFAAVAAANCINIPLMRQRELKVGIPVTDENGNRLGESANAAKQAITQVVVSRILMAAPGMAIPPFIMNTLEKKAFLKRFPWMSAPIQVGLVGFCLVFATPLCCALFPQKSSMSVTSLEAELQAKIQESHPELRRVYFNKGL	322	1.553	4.037	Sfxn1	Sfxn1	Sideroflexin-1	Q99JR1	3	12.4	35.649	0	771760	920670	980350	994140	869280	1417200	1016300	1024800
SGTA	9606.ENSP00000221566	small glutamine-rich tetratricopeptide repeat (TPR)-containing, alpha; Co-chaperone that binds directly to HSC70 and HSP70 and regulates their ATPase activity	MDNKKRLAYAIIQFLHDQLRHGGLSSDAQESLEVAIQCLETAFGVTVEDSDLALPQTLPEIFEAAATGKEMPQDLRSPARTPPSEEDSAEAERLKTEGNEQMKVENFEAAVHFYGKAIELNPANAVYFCNRAAAYSKLGNYAGAVQDCERAICIDPAYSKAYGRMGLALSSLNKHVEAVAYYKKALELDPDNETYKSNLKIAELKLREAPSPTGGVGSFDIAGLLNNPGFMSMASNLMNNPQIQQLMSGMISGGNNPLGTPGTSPSQNDLASLIQAGQQFAQQMQQQNPELIEQLRSQIRSRTPSASNDDQQE	313	1.278	3.195	Sgta	Sgta	Small glutamine-rich tetratricopeptide repeat-containing protein alpha	Q8BJU0;Q8BJU0-2	6	17.1	34.322	0	984580	832810	1399500	1256800	1096000	1627400	1528900	1201900
SHMT1	9606.ENSP00000318868	serine hydroxymethyltransferase 1 (soluble); Interconversion of serine and glycine (By similarity)	MTMPVNGAHKDADLWSSHDKMLAQPLKDSDVEVYNIIKKESNRQRVGLELIASENFASRAVLEALGSCLNNKYSEGYPGQRYYGGTEFIDELETLCQKRALQAYKLDPQCWGVNVQPYSGSPANFAVYTALVEPHGRIMGLDLPDGGHLTHGFMTDKKKISATSIFFESMPYKVNPDTGYINYDQLEENARLFHPKLIIAGTSCYSRNLEYARLRKIADENGAYLMADMAHISGLVAAGVVPSPFEHCHVVTTTTHKTLRGCRAGMIFYRKGVKSVDPKTGKEILYNLESLINSAVFPGLQGGPHNHAIAGVAVALKQAMTLEFKVYQHQVVANCRALSEALTELGYKIVTGGSDNHLILVDLRSKGTDGGRAEKVLEACSIACNKNTCPGDRSALRPSGLRLGTPALTSRGLLEKDFQKVAHFIHRGIELTLQIQSDTGVRATLKEFKERLAGDKYQAAVQALREEVESFASLFPLPGLPDF	483	2.07	2.07	Shmt1	Shmt1	Serine hydroxymethyltransferase, cytosolic;Serine hydroxymethyltransferase	P50431;G3UZ26;G3UYY1;G3UZZ9	6	15.7	52.6	1441400	1077700	1385000	1331400	1459100	1641300	1962800	1578200	1394300
SHMT2	9606.ENSP00000333667	serine hydroxymethyltransferase 2 (mitochondrial); Contributes to the de novo mitochondrial thymidylate biosynthesis pathway. Required to prevent uracil accumulation in mtDNA. Interconversion of serine and glycine. Associates with mitochondrial DNA	MLYFSLFWAARPLQRCGQLVRMAIRAQHSNAAQTQTGEANRGWTGQESLSDSDPEMWELLQREKDRQCRGLELIASENFCSRAALEALGSCLNNKYSEGYPGKRYYGGAEVVDEIELLCQRRALEAFDLDPAQWGVNVQPYSGSPANLAVYTALLQPHDRIMGLDLPDGGHLTHGYMSDVKRISATSIFFESMPYKLNPKTGLIDYNQLALTARLFRPRLIIAGTSAYARLIDYARMREVCDEVKAHLLADMAHISGLVAAKVIPSPFKHADIVTTTTHKTLRGARSGLIFYRKGVKAVDPKTGREIPYTFEDRINFAVFPSLQGGPHNHAIAAVAVALKQACTPMFREYSLQVLKNARAMADALLERGYSLVSGGTDNHLVLVDLRPKGLDGARAERVLELVSITANKNTCPGDRSAITPGGLRLGAPALTSRQFREDDFRRVVDFIDEGVNIGLEVKSKTAKLQDFKSFLLKDSETSQRLANLRQRVEQFARAFPMPGFDEH	504	1.587	2.183	Shmt2	Shmt2	Serine hydroxymethyltransferase	Q9CZN7	21	38.1	55.758	21590000	18781000	20884000	27903000	29745000	23056000	26623000	23291000	22465000
SLC1A5	9606.ENSP00000444408	solute carrier family 1 (neutral amino acid transporter), member 5	MVADPPRDSKGLAAAEPTANGGLALASIEDQGAAAGGYCGSRDQVRRCLRANLLVLLTVVAVVAGVALGLGVSGAGGALALGPERLSAFVFPGELLLRLLRMIILPLVVCSLIGGAASLDPGALGRLGAWALLFFLVTTLLASALGVGLALALQPGAASAAINASVGAAGSAENAPSKEVLDSFLDLARNIFPSNLVSAAFRSYSTTYEERNITGTRVKVPVGQEVEGMNILGLVVFAIVFGVALRKLGPEGELLIRFFNSFNEATMVLVSWIMWYAPVGIMFLVAGKIVEMEDVGLLFARLGKYILCCLLGHAIHGLLVLPLIYFLFTRKNPYRFLWGIVTPLATAFGTSSSSATLPLMMKCVEENNGVAKHISRFILPIGATVNMDGAALFQCVAAVFIAQLSQQSLDFVKIITILVTATASSVGAAGIPAGGVLTLAIILEAVNLPVDHISLILAVDWLVDRSCTVLNVEGDALGAGLLQNYVDRTESRSTEPELIQVKSELPLDPLPVPTEEGNPLLKHYRGPAGDATVASEKESVM	541	1.479	2.033	Slc1a5	Slc1a5		Q9ESU7;E9PUM8;E9PXK5;P51912	5	12.1	58.422	2066100	2589800	2795600	1452500	1671100	1623100	1935600	1942200	1948500
SLC25A1	9606.ENSP00000215882	solute carrier family 25 (mitochondrial carrier; citrate transporter), member 1; Involved in citrate-H(+)/malate exchange. Important for the bioenergetics of hepatic cells as it provides a carbon source for fatty acid and sterol biosyntheses, and NAD(+) for the glycolytic pathway	MPAPRAPRALAAAAPASGKAKLTHPGKAILAGGLAGGIEICITFPTEYVKTQLQLDERSHPPRYRGIGDCVRQTVRSHGVLGLYRGLSSLLYGSIPKAAVRFGMFEFLSNHMRDAQGRLDSTRGLLCGLGAGVAEAVVVVCPMETIKVKFIHDQTSPNPKYRGFFHGVREIVREQGLKGTYQGLTATVLKQGSNQAIRFFVMTSLRNWYRGDNPNKPMNPLITGVFGAIAGAASVFGNTPLDVIKTRMQGLEAHKYRNTWDCGLQILKKEGLKAFYKGTVPRLGRVCLDVAIVFVIYDEVVKLLNKVWKTD	311	1.929	2.251	Slc25a1	Slc25a1		Q8JZU2	3	10.6	33.931	0	322020	477510	447050	0	368730	558150	772620	0
SLC25A12	9606.ENSP00000388658	solute carrier family 25 (aspartate/glutamate carrier), member 12; Catalyzes the calcium-dependent exchange of cytoplasmic glutamate with mitochondrial aspartate across the mitochondrial inner membrane. May have a function in the urea cycle	MAVKVQTTKRGDPHELRNIFLQYASTEVDGERYMTPEDFVQRYLGLYNDPNSNPKIVQLLAGVADQTKDGLISYQEFLAFESVLCAPDSMFIVAFQLFDKSGNGEVTFENVKEIFGQTIIHHHIPFNWDCEFIRLHFGHNRKKHLNYTEFTQFLQELQLEHARQAFALKDKSKSGMISGLDFSDIMVTIRSHMLTPFVEENLVSAAGGSISHQVSFSYFNAFNSLLNNMELVRKIYSTLAGTRKDVEVTKEEFAQSAIRYGQVTPLEIDILYQLADLYNASGRLTLADIERIAPLAEGALPYNLAELQRQQSPGLGRPIWLQIAESAYRFTLGSVAGAVGATAVYPIDLVKTRMQNQRGSGSVVGELMYKNSFDCFKKVLRYEGFFGLYRGLIPQLIGVAPEKAIKLTVNDFVRDKFTRRDGSVPLPAEVLAGGCAGGSQVIFTNPLEIVKIRLQVAGEITTGPRVSALNVLRDLGIFGLYKGAKACFLRDIPFSAIYFPVYAHCKLLLADENGHVGGLNLLAAGAMAGVPAASLVTPADVIKTRLQVAARAGQTTYSGVIDCFRKILREEGPSAFWKGTAARVFRSSPQFGVTLVTYELLQRWFYIDFGGLKPAGSEPTPKSRIADLPPANPDHIGGYRLATATFAGIENKFGLYLPKFKSPSVAVVQPKAAVAATQ	678	1.032	1.475	Slc25a12	Slc25a12	Calcium-binding mitochondrial carrier protein Aralar1	Q8BH59	2	4.4	74.569	0	426130	0	520950	561010	444320	566710	502430	0
SLC25A3	9606.ENSP00000228318	solute carrier family 25 (mitochondrial carrier; phosphate carrier), member 3; Transport of phosphate groups from the cytosol to the mitochondrial matrix. Phosphate is cotransported with H(+). May play a role regulation of the mitochondrial permeability transition pore (mPTP)	MFSSVAHLARANPFNTPHLQLVHDGLGDLRSSSPGPTGQPRRPRNLAAAAVEEQYSCDYGSGRFFILCGLGGIISCGTTHTALVPLDLVKCRMQVDPQKYKGIFNGFSVTLKEDGVRGLAKGWAPTFLGYSMQGLCKFGFYEVFKVLYSNMLGEENTYLWRTSLYLAASASAEFFADIALAPMEAAKVRIQTQPGYANTLRDAAPKMYKEEGLKAFYKGVAPLWMRQIPYTMMKFACFERTVEALYKFVVPKPRSECSKPEQLVVTFVAGYIAGVFCAIVSHPADSVVSVLNKEKGSSASLVLKRLGFKGVWKGLFARIIMIGTLTALQWFIYDSVKVYFRLPRPPPPEMPESLKKKLGLTQ	362	2.21	3.039	Slc25a3	Slc25a3	Phosphate carrier protein, mitochondrial	G5E902;Q8VEM8	3	8.1	39.736	0	3710700	5051100	5848000	4356000	4944300	4249100	4622000	4196200
SLC25A4	9606.ENSP00000281456	solute carrier family 25 (mitochondrial carrier; adenine nucleotide translocator), member 4; Catalyzes the exchange of cytoplasmic ADP with mitochondrial ATP across the mitochondrial inner membrane	MGDHAWSFLKDFLAGGVAAAVSKTAVAPIERVKLLLQVQHASKQISAEKQYKGIIDCVVRIPKEQGFLSFWRGNLANVIRYFPTQALNFAFKDKYKQLFLGGVDRHKQFWRYFAGNLASGGAAGATSLCFVYPLDFARTRLAADVGKGAAQREFHGLGDCIIKIFKSDGLRGLYQGFNVSVQGIIIYRAAYFGVYDTAKGMLPDPKNVHIFVSWMIAQSVTAVAGLVSYPFDTVRRRMMMQSGRKGADIMYTGTVDCWRKIAKDEGAKAFFKGAWSNVLRGMGGAFVLVLYDEIKKYV	298	1.342	2.685	Slc25a4	Slc25a4	ADP/ATP translocase 1	P48962;Q3V132	7	14.8	32.904	12623000	13441000	12757000	17059000	13815000	12371000	15525000	15830000	11208000
SLC25A5	9606.ENSP00000360671	solute carrier family 25 (mitochondrial carrier; adenine nucleotide translocator), member 5; Catalyzes the exchange of cytoplasmic ADP with mitochondrial ATP across the mitochondrial inner membrane. As part of the mitotic spindle-associated MMXD complex it may play a role in chromosome segregation	MTDAAVSFAKDFLAGGVAAAISKTAVAPIERVKLLLQVQHASKQITADKQYKGIIDCVVRIPKEQGVLSFWRGNLANVIRYFPTQALNFAFKDKYKQIFLGGVDKRTQFWLYFAGNLASGGAAGATSLCFVYPLDFARTRLAADVGKAGAEREFRGLGDCLVKIYKSDGIKGLYQGFNVSVQGIIIYRAAYFGIYDTAKGMLPDPKNTHIVISWMIAQTVTAVAGLTSYPFDTVRRRMMMQSGRKGTDIMYTGTLDCWRKIARDEGGKAFFKGAWSNVLRGMGGAFVLVLYDEIKKYT	298	1.342	2.685	Slc25a5	Slc25a5	ADP/ATP translocase 2	P51881	6	17.4	32.931	3423300	2280300	3159000	3134500	2911200	2664300	3193400	4791200	2786800
SLC3A2	9606.ENSP00000367123	solute carrier family 3 (activators of dibasic and neutral amino acid transport), member 2; Required for the function of light chain amino-acid transporters. Involved in sodium-independent, high-affinity transport of large neutral amino acids such as phenylalanine, tyrosine, leucine, arginine and tryptophan. Involved in guiding and targeting of LAT1 and LAT2 to the plasma membrane. When associated with SLC7A6 or SLC7A7 acts as an arginine/glutamine exchanger, following an antiport mechanism for amino acid transport, influencing arginine release in exchange for extracellular amino acids [...]	MELQPPEASIAVVSIPRQLPGSHSEAGVQGLSAGDDSETGSDCVTQAGLQLLASSDPPALASKNAEVTVETGFHHVSQADIEFLTSIDPTASASGSAGITGTMSQDTEVDMKEVELNELEPEKQPMNAASGAAMSLAGAEKNGLVKIKVAEDEAEAAAAAKFTGLSKEELLKVAGSPGWVRTRWALLLLFWLGWLGMLAGAVVIIVRAPRCRELPAQKWWHTGALYRIGDLQAFQGHGAGNLAGLKGRLDYLSSLKVKGLVLGPIHKNQKDDVAQTDLLQIDPNFGSKEDFDSLLQSAKKKSIRVILDLTPNYRGENSWFSTQVDTVATKVKDALEFWLQAGVDGFQVRDIENLKDASSFLAEWQNITKGFSEDRLLIAGTNSSDLQQILSLLESNKDLLLTSSYLSDSGSTGEHTKSLVTQYLNATGNRWCSWSLSQARLLTSFLPAQLLRLYQLMLFTLPGTPVFSYGDEIGLDAAALPGQPMEAPVMLWDESSFPDIPGAVSANMTVKGQSEDPGSLLSLFRRLSDQRSKERSLLHGDFHAFSAGPGLFSYIRHWDQNERFLVVLNFGDVGLSAGLQASDLPASASLPAKADLLLSTQPGREEGSPLELERLKLEPHEGLLLRFPYAA	631	0.475	1.585	Slc3a2	Slc3a2	4F2 cell-surface antigen heavy chain	G3UWA6;P10852	14	29.7	62.239	6523400	6650000	8778000	4802100	5205800	4940200	6626600	5679400	5698300
SLC7A5	9606.ENSP00000261622	solute carrier family 7 (amino acid transporter light chain, L system), member 5; Sodium-independent, high-affinity transport of large neutral amino acids such as phenylalanine, tyrosine, leucine, arginine and tryptophan, when associated with SLC3A2/4F2hc. Involved in cellular amino acid uptake. Acts as an amino acid exchanger. Involved in the transport of L-DOPA across the blood- brain barrier, and that of thyroid hormones triiodothyronine (T3) and thyroxine (T4) across the cell membrane in tissues such as placenta. Plays a role in neuronal cell proliferation (neurogenesis) in brain. [...]	MAGAGPKRRALAAPAAEEKEEAREKMLAAKSADGSAPAGEGEGVTLQRNITLLNGVAIIVGTIIGSGIFVTPTGVLKEAGSPGLALVVWAACGVFSIVGALCYAELGTTISKSGGDYAYMLEVYGSLPAFLKLWIELLIIRPSSQYIVALVFATYLLKPLFPTCPVPEEAAKLVACLCVLLLTAVNCYSVKAATRVQDAFAAAKLLALALIILLGFVQIGKGDVSNLDPNFSFEGTKLDVGNIVLALYSGLFAYGGWNYLNFVTEEMINPYRNLPLAIIISLPIVTLVYVLTNLAYFTTLSTEQMLSSEAVAVDFGNYHLGVMSWIIPVFVGLSCFGSVNGSLFTSSRLFFVGSREGHLPSILSMIHPQLLTPVPSLVFTCVMTLLYAFSKDIFSVINFFSFFNWLCVALAIIGMIWLRHRKPELERPIKVNLALPVFFILACLFLIAVSFWKTPVECGIGFTIILSGLPVYFFGVWWKNKPKWLLQGIFSTTVLCQKLMQVVPQET	507	2.367	1.972	Slc7a5;Slc7a6	Slc7a5	Large neutral amino acids transporter small subunit 1;Y+L amino acid transporter 2	Q9Z127;Q8BGK6;Q8BGK6-2	2	4.5	55.872	0	0	0	0	0	942850	1827900	1253600	1199800
SMC1A	9606.ENSP00000323421	structural maintenance of chromosomes 1A; Involved in chromosome cohesion during cell cycle and in DNA repair. Central component of cohesin complex. The cohesin complex is required for the cohesion of sister chromatids after DNA replication. The cohesin complex apparently forms a large proteinaceous ring within which sister chromatids can be trapped. At anaphase, the complex is cleaved and dissociates from chromatin, allowing sister chromatids to segregate. The cohesin complex may also play a role in spindle pole assembly during mitosis. Involved in DNA repair via its interaction with [...]	MGFLKLIEIENFKSYKGRQIIGPFQRFTAIIGPNGSGKSNLMDAISFVLGEKTSNLRVKTLRDLIHGAPVGKPAANRAFVSMVYSEEGAEDRTFARVIVGGSSEYKINNKVVQLHEYSEELEKLGILIKARNFLVFQGAVESIAMKNPKERTALFEEISRSGELAQEYDKRKKEMVKAEEDTQFNYHRKKNIAAERKEAKQEKEEADRYQRLKDEVVRAQVQLQLFKLYHNEVEIEKLNKELASKNKEIEKDKKRMDKVEDELKEKKKELGKMMREQQQIEKEIKEKDSELNQKRPQYIKAKENTSHKIKKLEAAKKSLQNAQKHYKKRKGDMDELEKEMLSVEKARQEFEERMEEESQSQGRDLTLEENQVKKYHRLKEEASKRAATLAQELEKFNRDQKADQDRLDLEERKKVETEAKIKQKLREIEENQKRIEKLEEYITTSKQSLEEQKKLEGELTEEVEMAKRRIDEINKELNQVMEQLGDARIDRQESSRQQRKAEIMESIKRLYPGSVYGRLIDLCQPTQKKYQIAVTKVLGKNMDAIIVDSEKTGRDCIQYIKEQRGEPETFLPLDYLEVKPTDEKLRELKGAKLVIDVIRYEPPHIKKALQYACGNALVCDNVEDARRIAFGGHQRHKTVALDGTLFQKSGVISGGASDLKAKARRWDEKAVDKLKEKKERLTEELKEQMKAKRKEAELRQVQSQAHGLQMRLKYSQSDLEQTKTRHLALNLQEKSKLESELANFGPRINDIKRIIQSREREMKDLKEKMNQVEDEVFEEFCREIGVRNIREFEEEKVKRQNEIAKKRLEFENQKTRLGIQLDFEKNQLKEDQDKVHMWEQTVKKDENEIEKLKKEEQRHMKIIDETMAQLQDLKNQHLAKKSEVNDKNHEMEEIRKKLGGANKEMTHLQKEVTAIETKLEQKRSDRHNLLQACKMQDIKLPLSKGTMDDISQEEGSSQGEDSVSGSQRISSIYAREALIEIDYGDLCEDLKDAQAEEEIKQEMNTLQQKLNEQQSVLQRIAAPNMKAMEKLESVRDKFQETSDEFEAARKRAKKAKQAFEQIKKERFDRFNACFESVATNIDEIYKALSRNSSAQAFLGPENPEEPYLDGINYNCVAPGKRFRPMDNLSGGEKTVAALALLFAIHSYKPAPFFVLDEIDAALDNTNIGKVANYIKEQSTCNFQAIVISLKEEFYTKAESLIGVYPEQGDCVISKVLTFDLTKYPDANPNPNEQ	1233	0.892	2.433	Smc1a	Smc1a	Structural maintenance of chromosomes protein 1A	Q9CU62	7	7	143.23	0	0	1195300	0	535650	304830	571380	345020	0
SMC2	9606.ENSP00000286398	structural maintenance of chromosomes 2; Central component of the condensin complex, a complex required for conversion of interphase chromatin into mitotic-like condense chromosomes. The condensin complex probably introduces positive supercoils into relaxed DNA in the presence of type I topoisomerases and converts nicked DNA into positive knotted forms in the presence of type II topoisomerases	MHIKSIILEGFKSYAQRTEVNGFDPLFNAITGLNGSGKSNILDSICFLLGISNLSQVRASNLQDLVYKNGQAGITKASVSITFDNSDKKQSPLGFEVHDEITVTRQVVIGGRNKYLINGVNANNTRVQDLFCSVGLNVNNPHFLIMQGRITKVLNMKPPEILSMIEEAAGTRMYEYKKIAAQKTIEKKEAKLKEIKTILEEEITPTIQKLKEERSSYLEYQKVMREIEHLSRLYIAYQFLLAEDTKVRSAEELKEMQDKVIKLQEELSENDKKIKALNHEIEELEKRKDKETGGILRSLEDALAEAQRVNTKSQSAFDLKKKNLACEESKRKELEKNMVEDSKTLAAKEKEVKKITDGLHALQEASNKDAEALAAAQQHFNAVSAGLSSNEDGAEATLAGQMMACKNDISKAQTEAKQAQMKLKHAQQELKNKQAEVKKMDSGYRKDQEALEAVKRLKEKLEAEMKKLNYEENKEESLLEKRRQLSRDIGRLKETYEALLARFPNLRFAYKDPEKNWNRNCVKGLVASLISVKDTSATTALELVAGERLYNVVVDTEVTGKKLLERGELKRRYTIIPLNKISARCIAPETLRVAQNLVGPDNVHVALSLVEYKPELQKAMEFVFGTTFVCDNMDNAKKVAFDKRIMTRTVTLGGDVFDPHGTLSGGARSQAASILTKFQELKDVQDELRIKENELRALEEELAGLKNTAEKYRQLKQQWEMKTEEADLLQTKLQQSSYHKQQEELDALKKTIEESEETLKNTKEIQRKAEEKYEVLENKMKNAEAERERELKDAQKKLDCAKTKADASSKKMKEKQQEVEAITLELEELKREHTSYKQQLEAVNEAIKSYESQIEVMAAEVAKNKESVNKAQEEVTKQKEVITAQDTVIKAKYAEVAKHKEQNNDSQLKIKELDHNISKHKREAEDGAAKVSKMLKDYDWINAERHLFGQPNSAYDFKTNNPKEAGQRLQKLQEMKEKLGRNVNMRAMNVLTEAEERYNDLMKKKRIVENDKSKILTTIEDLDQKKNQALNIAWQKVNKDFGSIFSTLLPGANAMLAPPEGQTVLDGLEFKVALGNTWKENLTELSGGQRSLVALSLILSMLLFKPAPIYILDEVDAALDLSHTQNIGQMLRTHFTHSQFIVVSLKEGMFNNANVLFKTKFVDGVSTVARFTQCQNGKISKEAKSKAKPPKGAHVEV	1197	0.752	2.423	Smc2	Smc2	Structural maintenance of chromosomes protein;Structural maintenance of chromosomes protein 2	E9Q1E9;Q8CG48;B1AWH6	11	11.2	139.19	949790	952180	996450	740290	807080	815960	706140	764730	860210
SMC3	9606.ENSP00000354720	structural maintenance of chromosomes 3; Central component of cohesin, a complex required for chromosome cohesion during the cell cycle. The cohesin complex may form a large proteinaceous ring within which sister chromatids can be trapped. At anaphase, the complex is cleaved and dissociates from chromatin, allowing sister chromatids to segregate. Cohesion is coupled to DNA replication and is involved in DNA repair. The cohesin complex plays also an important role in spindle pole assembly during mitosis and in chromosomes movement	MYIKQVIIQGFRSYRDQTIVDPFSSKHNVIVGRNGSGKSNFFYAIQFVLSDEFSHLRPEQRLALLHEGTGPRVISAFVEIIFDNSDNRLPIDKEEVSLRRVIGAKKDQYFLDKKMVTKNDVMNLLESAGFSRSNPYYIVKQGKINQMATAPDSQRLKLLREVAGTRVYDERKEESISLMKETEGKREKINELLKYIEERLHTLEEEKEELAQYQKWDKMRRALEYTIYNQELNETRAKLDELSAKRETSGEKSRQLRDAQQDARDKMEDIERQVRELKTKISAMKEEKEQLSAERQEQIKQRTKLELKAKDLQDELAGNSEQRKRLLKERQKLLEKIEEKQKELAETEPKFNSVKEKEERGIARLAQATQERTDLYAKQGRGSQFTSKEERDKWIKKELKSLDQAINDKKRQIAAIHKDLEDTEANKEKNLEQYNKLDQDLNEVKARVEELDRKYYEVKNKKDELQSERNYLWREENAEQQALAAKREDLEKKQQLLRAATGKAILNGIDSINKVLDHFRRKGINQHVQNGYHGIVMNNFECEPAFYTCVEVTAGNRLFYHIVDSDEVSTKILMEFNKMNLPGEVTFLPLNKLDVRDTAYPETNDAIPMISKLRYNPRFDKAFKHVFGKTLICRSMEVSTQLARAFTMDCITLEGDQVSHRGALTGGYYDTRKSRLELQKDVRKAEEELGELEAKLNENLRRNIERINNEIDQLMNQMQQIETQQRKFKASRDSILSEMKMLKEKRQQSEKTFMPKQRSLQSLEASLHAMESTRESLKAELGTDLLSQLSLEDQKRVDALNDEIRQLQQENRQLLNERIKLEGIITRVETYLNENLRKRLDQVEQELNELRETEGGTVLTATTSELEAINKRVKDTMARSEDLDNSIDKTEAGIKELQKSMERWKNMEKEHMDAINHDTKELEKMTNRQGMLLKKKEECMKKIRELGSLPQEAFEKYQTLSLKQLFRKLEQCNTELKKYSHVNKKALDQFVNFSEQKEKLIKRQEELDRGYKSIMELMNVLELRKYEAIQLTFKQVSKNFSEVFQKLVPGGKATLVMKKGDVEGSQSQDEGEGSGESERGSGSQSSVPSVDQFTGVGIRVSFTGKQGEMREMQQLSGGQKSLVALALIFAIQKCDPAPFYLFDEIDQALDAQHRKAVSDMIMELAVHAQFITTTFRPELLESADKFYGVKFRNKVSHIDVITAEMAKDFVEDDTTHG	1217	0.575	2.876	Smc3	Smc3	Structural maintenance of chromosomes protein 3	E9Q762;Q9CW03	17	17.6	141.51	3357100	2928500	3030500	2015900	2424200	1833000	2734000	2273900	2659600
SMC4	9606.ENSP00000341382	structural maintenance of chromosomes 4; Central component of the condensin complex, a complex required for conversion of interphase chromatin into mitotic-like condense chromosomes. The condensin complex probably introduces positive supercoils into relaxed DNA in the presence of type I topoisomerases and converts nicked DNA into positive knotted forms in the presence of type II topoisomerases	MPRKGTQPSTARRREEGPPPPSPDGASSDAEPEPPSGRTESPATAAETASEELDNRSLEEILNSIPPPPPPAMTNEAGAPRLMITHIVNQNFKSYAGEKILGPFHKRFSCIIGPNGSGKSNVIDSMLFVFGYRAQKIRSKKLSVLIHNSDEHKDIQSCTVEVHFQKIIDKEGDDYEVIPNSNFYVSRTACRDNTSVYHISGKKKTFKDVGNLLRSHGIDLDHNRFLILQGEVEQIAMMKPKGQTEHDEGMLEYLEDIIGCGRLNEPIKVLCRRVEILNEHRGEKLNRVKMVEKEKDALEGEKNIAIEFLTLENEIFRKKNHVCQYYIYELQKRIAEMETQKEKIHEDTKEINEKSNILSNEMKAKNKDVKDTEKKLNKITKFIEENKEKFTQLDLEDVQVREKLKHATSKAKKLEKQLQKDKEKVEEFKSIPAKSNNIINETTTRNNALEKEKEKEEKKLKEVMDSLKQETQGLQKEKESREKELMGFSKSVNEARSKMDVAQSELDIYLSRHNTAVSQLTKAKEALIAASETLKERKAAIRDIEGKLPQTEQELKEKEKELQKLTQEETNFKSLVHDLFQKVEEAKSSLAMNRSRGKVLDAIIQEKKSGRIPGIYGRLGDLGAIDEKYDVAISSCCHALDYIVVDSIDIAQECVNFLKRQNIGVATFIGLDKMAVWAKKMTEIQTPENTPRLFDLVKVKDEKIRQAFYFALRDTLVADNLDQATRVAYQKDRRWRVVTLQGQIIEQSGTMTGGGSKVMKGRMGSSLVIEISEEEVNKMESQLQNDSKKAMQIQEQKVQLEERVVKLRHSEREMRNTLEKFTASIQRLIEQEEYLNVQVKELEANVLATAPDKKKQKLLEENVSAFKTEYDAVAEKAGKVEAEVKRLHNTIVEINNHKLKAQQDKLDKINKQLDECASAITKAQVAIKTADRNLQKAQDSVLRTEKEIKDTEKEVDDLTAELKSLEDKAAEVVKNTNAAEESLPEIQKEHRNLLQELKVIQENEHALQKDALSIKLKLEQIDGHIAEHNSKIKYWHKEISKISLHPIEDNPIEEISVLSPEDLEAIKNPDSITNQIALLEARCHEMKPNLGAIAEYKKKEELYLQRVAELDKITYERDSFRQAYEDLRKQRLNEFMAGFYIITNKLKENYQMLTLGGDAELELVDSLDPFSEGIMFSVRPPKKSWKKIFNLSGGEKTLSSLALVFALHHYKPTPLYFMDEIDAALDFKNVSIVAFYIYEQTKNAQFIIISLRNNMFEISDRLIGIYKTYNITKSVAVNPKEIASKGLC	1288	0.932	2.174	Smc4	Smc4	Structural maintenance of chromosomes protein 4;Structural maintenance of chromosomes protein	Q8CG47;E9Q2X6;Q3U763	6	5.1	146.89	0	866510	651130	676530	787690	740420	736010	495320	993840
SND1	9606.ENSP00000346762	staphylococcal nuclease and tudor domain containing 1; Functions as a bridging factor between STAT6 and the basal transcription factor. Plays a role in PIM1 regulation of MYB activity. Functions as a transcriptional coactivator for the Epstein-Barr virus nuclear antigen 2 (EBNA2)	MASSAQSGGSSGGPAVPTVQRGIIKMVLSGCAIIVRGQPRGGPPPERQINLSNIRAGNLARRAAATQPDAKDTPDEPWAFPAREFLRKKLIGKEVCFTIENKTPQGREYGMIYLGKDTNGENIAESLVAEGLATRREGMRANNPEQNRLSECEEQAKAAKKGMWSEGNGSHTIRDLKYTIENPRHFVDSHHQKPVNAIIEHVRDGSVVRALLLPDYYLVTVMLSGIKCPTFRREADGSETPEPFAAEAKFFTESRLLQRDVQIILESCHNQNILGTILHPNGNITELLLKEGFARCVDWSIAVYTRGAEKLRAAERFAKERRLRIWRDYVAPTANLDQKDKQFVAKVMQVLNADAIVVKLNSGDYKTIHLSSIRPPRLEGENTQDKNKKLRPLYDIPYMFEAREFLRKKLIGKKVNVTVDYIRPASPATETVPAFSERTCATVTIGGINIAEALVSKGLATVIRYRQDDDQRSSHYDELLAAEARAIKNGKGLHSKKEVPIHRVADISGDTQKAKQFLPFLQRAGRSEAVVEYVFSGSRLKLYLPKETCLITFLLAGIECPRGARNLPGLVQEGEPFSEEATLFTKELVLQREVEVEVESMDKAGNFIGWLHIDGANLSVLLVEHALSKVHFTAERSSYYKSLLSAEEAAKQKKEKVWAHYEEQPVEEVMPVLEEKERSASYKPVFVTEITDDLHFYVQDVETGTQLEKLMENMRNDIASHPPVEGSYAPRRGEFCIAKFVDGEWYRARVEKVESPAKIHVFYIDYGNREVLPSTRLGTLSPAFSTRVLPAQATEYAFAFIQVPQDDDARTDAVDSVVRDIQNTQCLLNVEHLSAGCPHVTLQFADSKGDVGLGLVKEGLVMVEVRKEKQFQKVITEYLNAQESAKSARLNLWRYGDFRADDADEFGYSR	910	1.319	1.429	Snd1	Snd1	Staphylococcal nuclease domain-containing protein 1	Q78PY7;Q3TJ56;E9Q3E9	28	42.2	102.09	15139000	15360000	15676000	15203000	15686000	14813000	16155000	15375000	15759000
SNRNP27	9606.ENSP00000244227	small nuclear ribonucleoprotein 27kDa (U4/U6.U5); May play a role in mRNA splicing	MGRSRSRSPRRERRRSRSTSRERERRRRERSRSRERDRRRSRSRSPHRRRSRSPRRHRSTSPSPSRLKERRDEEKKETKETKSKERQITEEDLEGKTEEEIEMMKLMGFASFDSTKGKKVDGSVNAYAINVSQKRKYRQYMNRKGGFNRPLDFIA	155	0	3.226	Snrnp27	Snrnp27	U4/U6.U5 small nuclear ribonucleoprotein 27 kDa protein	Q8K194;Q8K194-2	7	27.1	18.885	11170000	16893000	16479000	16873000	22580000	8811200	13924000	11741000	17319000
SNRNP70	9606.ENSP00000472998	small nuclear ribonucleoprotein 70kDa (U1)	MTQFLPPNLLALFAPRDPIPYLPPLEKLPHEKHHNQPYCGIAPYIREFEDPRDAPPPTRAETREERMERKRREKIERRQQEVETELKMWDPHNDPNAQGDAFKTLFVARVNYDTTESKLRREFEVYGPIKRIHMVYSKRSGKPRGYAFIEYEHERDMHSAYKHADGKKIDGRRVLVDVERGRTVKGWRPRRLGGGLGGTRRGGADVNIRHSGRDDTSRYDERPGPSPLPHRDRDRDRERERRERSRERDKERERRRSRSRDRRRRSRSRDKEERRRSRERSKDKDRDRKRRSSRSRERARRERERKEELRGGGGDMAEPSEAGDAPPDDGPPGELGPDGPDGPEEKGRDRDRERRRSHRSERERRRDRDRDRDRDREHKRGERGSERGRDEARGGGGGQDNGLEGLGNDSRDMYMESEGGDGYLAPENGYLMEAAPE	437	0.229	2.059	Snrnp70	Snrnp70	U1 small nuclear ribonucleoprotein 70 kDa	Q62376;Q62376-2;Q99LY5	4	10.7	51.991	0	838750	745680	326950	387980	285870	384060	375730	637590
SNX27	9606.ENSP00000357836	sorting nexin family member 27	MADEDGEGIHPSAPHRNGGGGGGGGSGLHCAGNGGGGGGGPRVVRIVKSESGYGFNVRGQVSEGGQLRSINGELYAPLQHVSAVLPGGAADRAGVRKGDRILEVNHVNVEGATHKQVVDLIRAGEKELILTVLSVPPHEADNLDPSDDSLGQSFYDYTEKQAVPISVPRYKHVEQNGEKFVVYNVYMAGRQLCSKRYREFAILHQNLKREFANFTFPRLPGKWPFSLSEQQLDARRRGLEEYLEKVCSIRVIGESDIMQEFLSESDENYNGVSDVELRVALPDGTTVTVRVKKNSTTDQVYQAIAAKVGMDSTTVNYFALFEVISHSFVRKLAPNEFPHKLYIQNYTSAVPGTCLTIRKWLFTTEEEILLNDNDLAVTYFFHQAVDDVKKGYIKAEEKSYQLQKLYEQRKMVMYLNMLRTCEGYNEIIFPHCACDSRRKGHVITAISITHFKLHACTEEGQLENQVIAFEWDEMQRWDTDEEGMAFCFEYARGEKKPRWVKIFTPYFNYMHECFERVFCELKWRKEEY	528	2.083	1.894	Snx27	Snx27	Sorting nexin-27	Q3UHD6;Q3UHD6-2;D6RE54	5	15.4	60.988	0	0	0	400210	0	448110	785880	785390	1262300
SNX3	9606.ENSP00000230085	sorting nexin 3	MAETVADTRRLITKPQNLNDAYGPPSNFLEIDVSNPQTVGVGRGRFTTYEIRVKTNLPIFKLKESTVRRRYSDFEWLRSELERESKVVVPPLPGKAFLRQLPFRGDDGIFDDNFIEERKQGLEQFINKVAGHPLAQNERCLHMFLQDEIIDKSYTPSKIRHA	162	0.617	1.235	Snx3	Snx3	Sorting nexin-3	O70492;Q78ZM0;D3Z6Z0;D3Z789	2	12.3	18.757	0	556860	694440	0	0	0	0	507230	1101500
SPG20	9606.ENSP00000347314	spastic paraplegia 20 (Troyer syndrome); May be implicated in endosomal trafficking, or microtubule dynamics, or both	MEQEPQNGEPAEIKIIREAYKKAFLFVNKGLNTDELGQKEEAKNYYKQGIGHLLRGISISSKESEHTGPGWESARQMQQKMKETLQNVRTRLEILEKGLATSLQNDLQEVPKLYPEFPPKDMCEKLPEPQSFSSAPQHAEVNGNTSTPSAGAVAAPASLSLPSQSCPAEAPPAYTPQAAEGHYTVSYGTDSGEFSSVGEEFYRNHSQPPPLETLGLDADELILIPNGVQIFFVNPAGEVSAPSYPGYLRIVRFLDNSLDTVLNRPPGFLQVCDWLYPLVPDRSPVLKCTAGAYMFPDTMLQAAGCFVGVVLSSELPEDDRELFEDLLRQMSDLRLQANWNRAEEENEFQIPGRTRPSSDQLKEASGTDVKQLDQGNKDVRHKGKRGKRAKDTSSEEVNLSHIVPCEPVPEEKPKELPEWSEKVAHNILSGASWVSWGLVKGAEITGKAIQKGASKLRERIQPEEKPVEVSPAVTKGLYIAKQATGGAAKVSQFLVDGVCTVANCVGKELAPHVKKHGSKLVPESLKKDKDGKSPLDGAMVVAASSVQGFSTVWQGLECAAKCIVNNVSAETVQTVRYKYGYNAGEATHHAVDSAVNVGVTAYNINNIGIKAMVKKTATQTGHTLLEDYQIVDNSQRENQEGAANVNVRGEKDEQTKEVKEAKKKDK	666	1.502	1.351	Spg20	Spg20	Spartin	Q8R1X6;D3Z3F8;Q8R1X6-2	3	7.5	72.654	0	0	0	0	0	464400	478310	613670	600600
SPTBN1	9606.ENSP00000349259	spectrin, beta, non-erythrocytic 1; Fodrin, which seems to be involved in secretion, interacts with calmodulin in a calcium-dependent manner and is thus candidate for the calcium-dependent movement of the cytoskeleton at the membrane	MTTTVATDYDNIEIQQQYSDVNNRWDVDDWDNENSSARLFERSRIKALADEREAVQKKTFTKWVNSHLARVSCRITDLYTDLRDGRMLIKLLEVLSGERLPKPTKGRMRIHCLENVDKALQFLKEQRVHLENMGSHDIVDGNHRLTLGLIWTIILRFQIQDISVETEDNKEKKSAKDALLLWCQMKTAGYPNVNIHNFTTSWRDGMAFNALIHKHRPDLIDFDKLKKSNAHYNLQNAFNLAEQHLGLTKLLDPEDISVDHPDEKSIITYVVTYYHYFSKMKALAVEGKRIGKVLDNAIETEKMIEKYESLASDLLEWIEQTIIILNNRKFANSLVGVQQQLQAFNTYRTVEKPPKFTEKGNLEVLLFTIQSKMRANNQKVYMPREGKLISDINKAWERLEKAEHERELALRNELIRQEKLEQLARRFDRKAAMRETWLSENQRLVSQDNFGFDLPAVEAATKKHEAIETDIAAYEERVQAVVAVARELEAENYHDIKRITARKDNVIRLWEYLLELLRARRQRLEMNLGLQKIFQEMLYIMDWMDEMKVLVLSQDYGKHLLGVEDLLQKHTLVEADIGIQAERVRGVNASAQKFATDGEGYKPCDPQVIRDRVAHMEFCYQELCQLAAERRARLEESRRLWKFFWEMAEEEGWIREKEKILSSDDYGKDLTSVMRLLSKHRAFEDEMSGRSGHFEQAIKEGEDMIAEEHFGSEKIRERIIYIREQWANLEQLSAIRKKRLEEASLLHQFQADADDIDAWMLDILKIVSSSDVGHDEYSTQSLVKKHKDVAEEIANYRPTLDTLHEQASALPQEHAESPDVRGRLSGIEERYKEVAELTRLRKQALQDTLALYKMFSEADACELWIDEKEQWLNNMQIPEKLEDLEVIQHRFESLEPEMNNQASRVAVVNQIARQLMHSGHPSEKEIKAQQDKLNTRWSQFRELVDRKKDALLSALSIQNYHLECNETKSWIREKTKVIESTQDLGNDLAGVMALQRKLTGMERDLVAIEAKLSDLQKEAEKLESEHPDQAQAILSRLAEISDVWEEMKTTLKNREASLGEASKLQQFLRDLDDFQSWLSRTQTAIASEDMPNTLTEAEKLLTQHENIKNEIDNYEEDYQKMRDMGEMVTQGQTDAQYMFLRQRLQALDTGWNELHKMWENRQNLLSQSHAYQQFLRDTKQAEAFLNNQEYVLAHTEMPTTLEGAEAAIKKQEDFMTTMDANEEKINAVVETGRRLVSDGNINSDRIQEKVDSIDDRHRKNRETASELLMRLKDNRDLQKFLQDCQELSLWINEKMLTAQDMSYDEARNLHSKWLKHQAFMAELASNKEWLDKIEKEGMQLISEKPETEAVVKEKLTGLHKMWEVLESTTQTKAQRLFDANKAELFTQSCADLDKWLHGLESQIQSDDYGKDLTSVNILLKKQQMLENQMEVRKKEIEELQSQAQALSQEGKSTDEVDSKRLTVQTKFMELLEPLNERKHNLLASKEIHQFNRDVEDEILWVGERMPLATSTDHGHNLQTVQLLIKKNQTLQKEIQGHQPRIDDIFERSQNIVTDSSSLSAEAIRQRLADLKQLWGLLIEETEKRHRRLEEAHRAQQYYFDAAEAEAWMSEQELYMMSEEKAKDEQSAVSMLKKHQILEQAVEDYAETVHQLSKTSRALVADSHPESERISMRQSKVDKLYAGLKDLAEERRGKLDERHRLFQLNREVDDLEQWIAEREVVAGSHELGQDYEHVTMLQERFREFARDTGNIGQERVDTVNHLADELINSGHSDAATIAEWKDGLNEAWADLLELIDTRTQILAASYELHKFYHDAKEIFGRIQDKHKKLPEELGRDQNTVETLQRMHTTFEHDIQALGTQVRQLQEDAARLQAAYAGDKADDIQKRENEVLEAWKSLLDACESRRVRLVDTGDKFRFFSMVRDLMLWMEDVIRQIEAQEKPRDVSSVELLMNNHQGIKAEIDARNDSFTTCIELGKSLLARKHYASEEIKEKLLQLTEKRKEMIDKWEDRWEWLRLILEVHQFSRDASVAEAWLLGQEPYLSSREIGQSVDEVEKLIKRHEAFEKSAATWDERFSALERLTTLELLEVRRQQEEEERKRRPPSPEPSTKVSEEAESQQQWDTSKGEQVSQNGLPAEQGSPRMAETVDTSEMVNGATEQRTSSKESSPIPSPTSDRKAKTALPAQSAATLPARTQETPSAQMEGFLNRKHEWEAHNKKASSRSWHNVYCVINNQEMGFYKDAKTAASGIPYHSEVPVSLKEAVCEVALDYKKKKHVFKLRLNDGNEYLFQAKDDEEMNTWIQAISSAISSDKHEVSASTQSTPASSRAQTLPTSVVTITSESSPGKREKDKEKDKEKRFSLFGKKK	2364	0.592	2.75	Sptbn1	Sptbn1	Spectrin beta chain, brain 1	Q62261;Q62261-2	6	3.3	274.22	881520	936870	534260	568210	561880	414560	492880	392970	743340
SQSTM1	9606.ENSP00000374455	sequestosome 1; Required both for the formation and autophagic degradation of polyubiquitin-containing bodies, called ALIS (aggresome-like induced structures). Links ALIS to the autophagic machinery via direct interaction with MAP1 LC3 family members. May regulate the activation of NFKB1 by TNF-alpha, nerve growth factor (NGF) and interleukin-1. May play a role in titin/TTN downstream signaling in muscle cells. May regulate signaling cascades through ubiquitination. Adapter that mediates the interaction between TRAF6 and CYLD (By similarity). May be involved in cell differentiation, ap [...]	MASLTVKAYLLGKEDAAREIRRFSFCCSPEPEAEAEAAAGPGPCERLLSRVAALFPALRPGGFQAHYRDEDGDLVAFSSDEELTMAMSYVKDDIFRIYIKEKKECRRDHRPPCAQEAPRNMVHPNVICDGCNGPVVGTRYKCSVCPDYDLCSVCEGKGLHRGHTKLAFPSPFGHLSEGFSHSRWLRKVKHGHFGWPGWEMGPPGNWSPRPPRAGEARPGPTAESASGPSEDPSVNFLKNVGESVAAALSPLGIEVDIDVEHGGKRSRLTPVSPESSSTEEKSSSQPSSCCSDPSKPGGNVEGATQSLAEQMRKIALESEGRPEEQMESDNCSGGDDDWTHLSSKEVDPSTGELQSLQMPESEGPSSLDPSQEGPTGLKEAALYPHLPPEADPRLIESLSQMLSMGFSDEGGWLTRLLQTKNYDIGAALDTIQYSKHPPPL	440	3.182	2.273	Sqstm1	Sqstm1	Sequestosome-1	Q64337-2;Q64337;D3YZJ1;F6VD69	9	29.5	44.192	10300000	10503000	10239000	9282500	6548300	6828500	7130400	8663700	6582300
SREK1	9606.ENSP00000334538	splicing regulatory glutamine/lysine-rich protein 1; Participates in the regulation of alternative splicing by modulating the activity of other splice facors. Inhibits the splicing activity of SFRS1, SFRS2 and SFRS6. Augments the splicing activity of SFRS3 (By similarity)	MNSGGGFGLGLGFGLTPTSVIQVTNLSSAVTSEQMRTLFSFLGEIEELRLYPPDNAPLAFSSKVCYVKFRDPSSVGVAQHLTNTVFIDRALIVVPCAEGKIPEESKALSLLAPAPTMTSLMPGAGLLPIPTPNPLTTLGVSLSSLGAIPAAALDPNIATLGEIPQPPLMGNVDPSKIDEIRRTVYVGNLNSQTTTADQLLEFFKQVGEVKFVRMAGDETQPTRFAFVEFADQNSVPRALAFNGVMFGDRPLKINHSNNAIVKPPEMTPQAAAKELEEVMKRVREAQSFISAAIEPESGKSNERKGGRSRSHTRSKSRSSSKSHSRRKRSQSKHRSRSHNRSRSRQKDRRRSKSPHKKRSKSRERRKSRSRSHSRDKRKDTREKIKEKERVKEKDREKEREREKEREKEKERGKNKDRDKEREKDREKDKEKDREREREKEHEKDRDKEKEKEQDKEKEREKDRSKEIDEKRKKDKKSRTPPRSYNASRRSRSSSRERRRRRSRSSSRSPRTSKTIKRKSSRSPSPRSRNKKDKKREKERDHISERRERERSTSMRKSSNDRDGKEKLEKNSTSLKEKEHNKEPDSSVSKEVDDKDAPRTEENKIQHNGNCQLNEENLSTKTEAV	624	0.481	1.603	Srek1	Srek1	Splicing regulatory glutamine/lysine-rich protein 1	Q8BZX4-2;Q8BZX4	7	16.6	69.12	0	3150300	5153000	1625700	4695600	2764700	1744900	1805000	4349400
SRM	9606.ENSP00000366156	spermidine synthase; Catalyzes the production of spermidine from putrescine and decarboxylated S-adenosylmethionine (dcSAM). Has a strong preference for putrescine as substrate, and has very low activity towards 1,3-diaminopropane. Has extremely low activity towards spermidine	MEPGPDGPAASGPAAIREGWFRETCSLWPGQALSLQVEQLLHHRRSRYQDILVFRSKTYGNVLVLDGVIQCTERDEFSYQEMIANLPLCSHPNPRKVLIIGGGDGGVLREVVKHPSVESVVQCEIDEDVIQVSKKFLPGMAIGYSSSKLTLHVGDGFEFMKQNQDAFDVIITDSSDPMGPAESLFKESYYQLMKTALKEDGVLCCQGECQWLHLDLIKEMRQFCQSLFPVVAYAYCTIPTYPSGQIGFMLCSKNPSTNFQEPVQPLTQQQVAQMQLKYYNSDVHRAAFVLPEFARKALNDVS	302	3.311	2.98	Srm	Srm	Spermidine synthase	Q64674	8	29.1	33.995	7317700	6083900	5480800	8604600	9172800	6098000	7120800	5949000	5973700
SRP68	9606.ENSP00000312066	signal recognition particle 68kDa; Signal-recognition-particle assembly has a crucial role in targeting secretory proteins to the rough endoplasmic reticulum membrane. SRP68 binds the 7S RNA, SRP72 binds to this complex subsequently. This ribonucleoprotein complex might interact directly with the docking protein in the ER membrane and possibly participate in the elongation arrest function	MAAEKQVPGGGGGGGSGGGGGSGGGGSGGGRGAGGEENKENERPSAGSKANKEFGDSLSLEILQIIKESQQQHGLRHGDFQRYRGYCSRRQRRLRKTLNFKMGNRHKFTGKKVTEELLTDNRYLLLVLMDAERAWSYAMQLKQEANTEPRKRFHLLSRLRKAVKHAEELERLCESNRVDAKTKLEAQAYTAYLSGMLRFEHQEWKAAIEAFNKCKTIYEKLASAFTEEQAVLYNQRVEEISPNIRYCAYNIGDQSAINELMQMRLRSGGTEGLLAEKLEALITQTRAKQAATMSEVEWRGRTVPVKIDKVRIFLLGLADNEAAIVQAESEETKERLFESMLSECRDAIQVVREELKPDQKQRDYILEGEPGKVSNLQYLHSYLTYIKLSTAIKRNENMAKGLQRALLQQQPEDDSKRSPRPQDLIRLYDIILQNLVELLQLPGLEEDKAFQKEIGLKTLVFKAYRCFFIAQSYVLVKKWSEALVLYDRVLKYANEVNSDAGAFKNSLKDLPDVQELITQVRSEKCSLQAAAILDANDAHQTETSSSQVKDNKPLVERFETFCLDPSLVTKQANLVHFPPGFQPIPCKPLFFDLALNHVAFPPLEDKLEQKTKSGLTGYIKGIFGFRS	627	1.435	1.595	Srp68	Srp68	Signal recognition particle 68 kDa protein	Q8BMA6;A2AAN2	4	11.4	70.573	0	243260	0	177640	0	0	230210	533780	271860
SRPRB	9606.ENSP00000418401	signal recognition particle receptor, B subunit; Component of the SRP (signal recognition particle) receptor. Ensures, in conjunction with the signal recognition particle, the correct targeting of the nascent secretory proteins to the endoplasmic reticulum membrane system. Has GTPase activity. May mediate the membrane association of SRPR (By similarity)	MASADSRRVADGGGAGGTFQPYLDTLRQELQQTDPTLLSVVVAVLAVLLTLVFWKLIRSRRSSQRAVLLVGLCDSGKTLLFVRLLTGLYRDTQTSITDSCAVYRVNNNRGNSLTLIDLPGHESLRLQFLERFKSSARAIVFVVDSAAFQREVKDVAEFLYQVLIDSMGLKNTPSFLIACNKQDIAMAKSAKLIQQQLEKELNTLRVTRSAAPSTLDSSSTAPAQLGKKGKEFEFSQLPLKVEFLECSAKGGRGDVGSADIQDLEKWLAKIA	271	1.476	1.107	Gm20425;Srprb	Srprb	Signal recognition particle receptor subunit beta	E9Q035;P47758	5	4.8	107.8	1200700	1147000	1205200	1239500	1276900	1076400	1546200	1364300	1386100
SRRM2	9606.ENSP00000301740	serine/arginine repetitive matrix 2	MYNGIGLPTPRGSGTNGYVQRNLSLVRGRRGERPDYKGEEELRRLEAALVKRPNPDILDHERKRRVELRCLELEEMMEEQGYEEQQIQEKVATFRLMLLEKDVNPGGKEETPGQRPAVTETHQLAELNEKKNERLRAAFGISDSYVDGSSFDPQRRAREAKQPAPEPPKPYSLVRESSSSRSPTPKQKKKKKKKDRGRRSESSSPRRERKKSSKKKKHRSESESKKRKHRSPTPKSKRKSKDKKRKRSRSTTPAPKSRRAHRSTSADSASSSDTSRSRSRSAAAKTHTTALAGRSPSPASGRRGEGDAPFSEPGTTSTQRPSSPETATKQPSSPYEDKDKDKKEKSATRPSPSPERSSTGPEPPAPTPLLAERHGGSPQPLATTPLSQEPVNPPSEASPTRDRSPPKSPEKLPQSSSSESSPPSPQPTKVSRHASSSPESPKPAPAPGSHREISSSPTSKNRSHGRAKRDKSHSHTPSRRMGRSRSPATAKRGRSRSRTPTKRGHSRSRSPQWRRSRSAQRWGRSRSPQRRGRSRSPQRPGWSRSRNTQRRGRSRSARRGRSHSRSPATRGRSRSRTPARRGRSRSRTPARRRSRSRTPTRRRSRSRTPARRGRSRSRTPARRRSRTRSPVRRRSRSRSPARRSGRSRSRTPARRGRSRSRTPARRGRSRSRTPARRSGRSRSRTPARRGRSRSRTPRRGRSRSRSLVRRGRSHSRTPQRRGRSGSSSERKNKSRTSQRRSRSNSSPEMKKSRISSRRSRSLSSPRSKAKSRLSLRRSLSGSSPCPKQKSQTPPRRSRSGSSQPKAKSRTPPRRSRSSSSPPPKQKSKTPSRQSHSSSSPHPKVKSGTPPRQGSITSPQANEQSVTPQRRSCFESSPDPELKSRTPSRHSCSGSSPPRVKSSTPPRQSPSRSSSPQPKVKAIISPRQRSHSGSSSPSPSRVTSRTTPRRSRSVSPCSNVESRLLPRYSHSGSSSPDTKVKPETPPRQSHSGSISPYPKVKAQTPPGPSLSGSKSPCPQEKSKDSLVQSCPGSLSLCAGVKSSTPPGESYFGVSSLQLKGQSQTSPDHRSDTSSPEVRQSHSESPSLQSKSQTSPKGGRSRSSSPVTELASRSPIRQDRGEFSASPMLKSGMSPEQSRFQSDSSSYPTVDSNSLLGQSRLETAESKEKMALPPQEDATASPPRQKDKFSPFPVQDRPESSLVFKDTLRTPPRERSGAGSSPETKEQNSALPTSSQDEELMEVVEKSEEPAGQILSHLSSELKEMSTSNFESSPEVEERPAVSLTLDQSQSQASLEAVEVPSMASSWGGPHFSPEHKELSNSPLRENSFGSPLEFRNSGPLGTEMNTGFSSEVKEDLNGPFLNQLETDPSLDMKEQSTRSSGHSSSELSPDAVEKAGMSSNQSISSPVLDAVPRTPSRERSSSASSPEMKDGLPRTPSRRSRSGSSPGLRDGSGTPSRHSLSGSSPGMKDIPRTPSRGRSECDSSPEPKALPQTPRPRSRSPSSPELNNKCLTPQRERSGSESSVDQKTVARTPLGQRSRSGSSQELDVKPSASPQERSESDSSPDSKAKTRTPLRQRSRSGSSPEVDSKSRLSPRRSRSGSSPEVKDKPRAAPRAQSGSDSSPEPKAPAPRALPRRSRSGSSSKGRGPSPEGSSSTESSPEHPPKSRTARRGSRSSPEPKTKSRTPPRRRSSRSSPELTRKARLSRRSRSASSSPETRSRTPPRHRRSPSVSSPEPAEKSRSSRRRRSASSPRTKTTSRRGRSPSPKPRGLQRSRSRSRREKTRTTRRRDRSGSSQSTSRRRQRSRSRSRVTRRRRGGSGYHSRSPARQESSRTSSRRRRGRSRTPPTSRKRSRSRTSPAPWKRSRSRASPATHRRSRSRTPLISRRRSRSRTSPVSRRRSRSRTSVTRRRSRSRASPVSRRRSRSRTPPVTRRRSRSRTPTTRRRSRSRTPPVTRRRSRSRTPPVTRRRSRSRTSPITRRRSRSRTSPVTRRRSRSRTSPVTRRRSRSRTSPVTRRRSRSRTPPAIRRRSRSRTPLLPRKRSRSRSPLAIRRRSRSRTPRTARGKRSLTRSPPAIRRRSASGSSSDRSRSATPPATRNHSGSRTPPVALNSSRMSCFSRPSMSPTPLDRCRSPGMLEPLGSSRTPMSVLQQAGGSMMDGPGPRIPDHQRTSVPENHAQSRIALALTAISLGTARPPPSMSAAGLAARMSQVPAPVPLMSLRTAPAANLASRIPAASAAAMNLASARTPAIPTAVNLADSRTPAAAAAMNLASPRTAVAPSAVNLADPRTPTAPAVNLAGARTPAALAALSLTGSGTPPTAANYPSSSRTPQAPASANLVGPRSAHATAPVNIAGSRTAAALAPASLTSARMAPALSGANLTSPRVPLSAYERVSGRTSPPLLDRARSRTPPSAPSQSRMTSERAPSPSSRMGQAPSQSLLPPAQDQPRSPVPSAFSDQSRCLIAQTTPVAGSQSLSSGAVATTTSSAGDHNGMLSVPAPGVPHSDVGEPPASTGAQQPSALAALQPAKERRSSSSSSSSSSSSSSSSSSSSSSSSSGSSSSDSEGSSLPVQPEVALKRVPSPTPAPKEAVREGRPPEPTPAKRKRRSSSSSSSSSSSSSSSSSSSSSSSSSSSSSSSSSSSSSSSSSSPSPAKPGPQALPKPASPKKPPPGERRSRSPRKPIDSLRDSRSLSYSPVERRRPSPQPSPRDQQSSSSERGSRRGQRGDSRSPSHKRRRETPSPRPMRHRSSRSP	2752	0.472	1.199	Srrm2	Srrm2	Serine/arginine repetitive matrix protein 2	Q8BTI8;Q8BTI8-3;Q8BTI8-2	3	1.9	294.84	0	947410	1236500	1040100	838490	697510	810690	540920	798070
SRRT	9606.ENSP00000314491	serrate RNA effector molecule homolog (Arabidopsis)	MGDSDDEYDRRRRDKFRRERSDYDRSRERDERRRGDDWNDREWDRGRERRSRGEYRDYDRNRRERFSPPRHELSPPQKRMRRDWDEHSSDPYHSGYEMPYAGGGGGPTYGPPQPWGHPDVHIMQHHVLPIQARLGSIAEIDLGVPPPVMKTFKEFLLSLDDSVDETEAVKRYNDYKLDFRRQQMQDFFLAHKDEEWFRSKYHPDEVGKRRQEARGALQNRLRVFLSLMETGWFDNLLLDIDKADAIVKMLDAAVIKMEGGTENDLRILEQEEEEEQAGKPGEPSKKEEGRAGAGLGDGERKTNDKDEKKEDGKQAENDSSNDDKTKKSEGDGDKEEKKEDSEKEAKKSSKKRNRKHSGDDSFDEGSVSESESESESGQAEEEKEEAEEALKEKEKPKEEEWEKPKDAAGLECKPRPLHKTCSLFMRNIAPNISRAEIISLCKRYPGFMRVALSEPQPERRFFRRGWVTFDRSVNIKEICWNLQNIRLRECELSPGVNRDLTRRVRNINGITQHKQIVRNDIKLAAKLIHTLDDRTQLWASEPGTPPLPTSLPSQNPILKNITDYLIEEVSAEEEELLGSSGGAPPEEPPKEGNPAEINVERDEKLIKVLDKLLLYLRIVHSLDYYNTCEYPNEDEMPNRCGIIHVRGPMPPNRISHGEVLEWQKTFEEKLTPLLSVRESLSEEEAQKMGRKDPEQEVEKFVTSNTQELGKDKWLCPLSGKKFKGPEFVRKHIFNKHAEKIEEVKKEVAFFNNFLTDAKRPALPEIKPAQPPGPAQILPPGLTPGLPYPHQTPQGLMPYGQPRPPILGYGAGAVRPAVPTGGPPYPHAPYGAGRGNYDAFRGQGGYPGKPRNRMVRGDPRAIVEYRDLDAPDDVDFF	876	0.913	1.826	Srrt	Srrt	Serrate RNA effector molecule homolog	Q99MR6;Q99MR6-2;Q99MR6-4;Q99MR6-3	6	7	100.45	540220	529320	617720	618800	705340	0	547770	508480	0
SRSF1	9606.ENSP00000258962	serine/arginine-rich splicing factor 1; Plays a role in preventing exon skipping, ensuring the accuracy of splicing and regulating alternative splicing. Interacts with other spliceosomal components, via the RS domains, to form a bridge between the 5'- and 3'-splice site binding components, U1 snRNP and U2AF. Can stimulate binding of U1 snRNP to a 5'-splice site-containing pre-mRNA. Binds to purine-rich RNA sequences, either the octamer, 5'-RGAAGAAC-3' (r=A or G) or the decamers, AGGACAGAGC/AGGACGAAGC. Binds preferentially to the 5'- CGAGGCG-3' motif in vitro. Three copies of the octame [...]	MSGGGVIRGPAGNNDCRIYVGNLPPDIRTKDIEDVFYKYGAIRDIDLKNRRGGPPFAFVEFEDPRDAEDAVYGRDGYDYDGYRLRVEFPRSGRGTGRGGGGGGGGGAPRGRYGPPSRRSENRVVVSGLPPSGSWQDLKDHMREAGDVCYADVYRDGTGVVEFVRKEDMTYAVRKLDNTKFRSHEGETAYIRVKVDGPRSPSYGRSRSRSRSRSRSRSRSNSRSRSYSPRRSRGSPRYSPRHSRSRSRT	248	0.806	1.21	Srsf1	Srsf1	Serine/arginine-rich splicing factor 1	Q6PDM2;Q6PDM2-2;Q6PDM2-3;F7AI47;F6QXN3;Q9D0B0	19	54	27.744	41076000	41031000	36175000	29854000	39611000	33221000	48343000	37799000	59201000
SRSF10	9606.ENSP00000420195	serine/arginine-rich splicing factor 10	MSRYLRPPNTSLFVRNVADDTRSEDLRREFGRYGPIVDVYVPLDFYTRRPRGFAYVQFEDVRDAEDALHNLDRKWICGRQIEIQFAQGDRKTPNQMKAKEGRNVYSSSRYDDYDRYRRSRSRSYERRRSRSRSFDYNYRRSYSPRNSRPTGRPRRSRSHSDNDRFKHRNRSFSRSKSNSRSRSKSQPKKEMKAKSRSRSASHTKTRGTSKTDSKTHYKSGSRYEKESRKKEPPRSKSQSRSQSRSRSKSRSRSWTSPKSSGH	262	0.382	1.145	Srsf10	Srsf10	Serine/arginine-rich splicing factor 10	Q3UYX6;Q9R0U0;Q9R0U0-2;Q9R0U0-3;Q3TFP0;A3KG57	10	27.3	33.157	7440000	8194400	6400900	4824600	6795100	7161700	6712700	7456100	11741000
SRSF11	9606.ENSP00000359988	serine/arginine-rich splicing factor 11; May function in pre-mRNA splicing	MSNTTVVPSTAGPGPSGGPGGGGGGGGGGGGTEVIQVTNVSPSASSEQMRTLFGFLGKIDELRLFPPDDSPLPVSSRVCFVKFHDPDSAVVAQHLTNTVFVDRALIVVPYAEGVIPDEAKALSLLAPANAVAGLLPGGGLLPTPNPLTQIGAVPLAALGAPTLDPALAALGLPGANLNSQSLAADQLLKLMSTVDPKLNHVAAGLVSPSLKSDTSSKEIEEAMKRVREAQSLISAAIEPDKKEEKRRHSRSRSRSRRRRTPSSSRHRRSRSRSRRRSHSKSRSRRRSKSPRRRRSHSRERGRRSRSTSKTRDKKKEDKEKKRSKTPPKSYSTARRSRSASRERRRRRSRSGTRSPKKPRSPKRKLSRSPSPRRHKKEKKKDKDKERSRDERERSTSKKKKSKDKEKDRERKSESDKDVKQVTRDYDEEEQGYDSEKEKKEEKKPIETGSPKTKECSVEKGTGDSLRESKVNGDDHHEEDMDMSD	484	0.413	1.24	Srsf11	Srsf11		E9Q6E5;Q3UIX4;D3Z4B0;Q8BV04;B7ZNC5;F7B0U9;D6RE22;F6TN80;F6XR65;F6X2U6	10	23.3	56.697	17649000	24769000	30616000	22438000	32965000	14427000	23988000	12705000	28505000
SRSF2	9606.ENSP00000353089	serine/arginine-rich splicing factor 2; Necessary for the splicing of pre-mRNA. It is required for formation of the earliest ATP-dependent splicing complex and interacts with spliceosomal components bound to both the 5'- and 3'-splice sites during spliceosome assembly. It also is required for ATP-dependent interactions of both U1 and U2 snRNPs with pre- mRNA. Interacts with other spliceosomal components, via the RS domains, to form a bridge between the 5'- and 3'-splice site binding components, U1 snRNP and U2AF. Binds to purine-rich RNA sequences, either 5'-AGSAGAGTA-3' (S=C or G) or [...]	MSYGRPPPDVEGMTSLKVDNLTYRTSPDTLRRVFEKYGRVGDVYIPRDRYTKESRGFAFVRFHDKRDAEDAMDAMDGAVLDGRELRVQMARYGRPPDSHHSRRGPPPRRYGGGGYGRRSRSPRRRRRSRSRSRSRSRSRSRSRYSRSKSRSRTRSRSRSTSKSRSARRSKSKSSSVSRSRSRSRSRSRSRSPPPVSKRESKSRSRSKSPPKSPEEEGAVSS	221	0	2.262	Srsf2	Srsf2	Serine/arginine-rich splicing factor 2	E9Q975;Q62093;F7CZ20	13	31.1	28.918	37981000	26828000	26906000	22204000	15822000	14055000	26097000	42154000	21119000
SRSF3	9606.ENSP00000362820	serine/arginine-rich splicing factor 3; May be involved in RNA processing in relation with cellular proliferation and/or maturation	MHRDSCPLDCKVYVGNLGNNGNKTELERAFGYYGPLRSVWVARNPPGFAFVEFEDPRDAADAVRELDGRTLCGCRVRVELSNGEKRSRNRGPPPSWGRRPRDDYRRRSPPPRRRSPRRRSFSRSRSRSLSRDRRRERSLSRERNHKPSRSFSRSRSRSRSNERK	164	2.439	0.61	Srsf3;Gm12355	Srsf3	Serine/arginine-rich splicing factor 3	P84104;P84104-2;A2A4X6	13	51.2	19.329	241430000	320340000	276100000	238480000	278090000	177330000	178100000	124270000	190980000
SRSF4	9606.ENSP00000362900	serine/arginine-rich splicing factor 4; Plays a role in alternative splice site selection during pre-mRNA splicing. Represses the splicing of MAPT/Tau exon 10	MPRVYIGRLSYQARERDVERFFKGYGKILEVDLKNGYGFVEFDDLRDADDAVYELNGKDLCGERVIVEHARGPRRDGSYGSGRSGYGYRRSGRDKYGPPTRTEYRLIVENLSSRCSWQDLKDYMRQAGEVTYADAHKGRKNEGVIEFVSYSDMKRALEKLDGTEVNGRKIRLVEDKPGSRRRRSYSRSRSHSRSRSRSRHSRKSRSRSGSSKSSHSKSRSRSRSGSRSRSKSRSRSQSRSRSKKEKSRSPSKEKSRSRSHSAGKSRSKSKDQAEEKIQNNDNVGKPKSRSPSRHKSKSKSRSRSQERRVEEEKRGSVSRGRSQEKSLRQSRSRSRSKGGSRSRSRSRSKSKDKRKGRKRSREESRSRSRSRSKSERSRKRGSKRDSKAGSSKKKKKEDTDRSQSRSPSRSVSKEREHAKSESSQREGRGESENAGTNQETRSRSRSNSKSKPNLPSESRSRSKSASKTRSRSKSRSRSASRSPSRSRSRSHSRS	494	0.405	0.607	Srsf4	Srsf4	Serine/arginine-rich splicing factor 4	Q542V3;Q8VE97;A2A837;E9Q4U8	3	6.7	56.248	0	0	467560	0	0	0	389950	775980	0
SRSF5	9606.ENSP00000377892	serine/arginine-rich splicing factor 5; Plays a role in constitutive splicing and can modulate the selection of alternative splice sites	MSGCRVFIGRLNPAAREKDVERFFKGYGRIRDIDLKRGFGFVEFEDPRDADDAVYELDGKELCSERVTIEHARARSRGGRGRGRYSDRFSSRRPRNDRRNAPPVRTENRLIVENLSSRVSWQDLKDFMRQAGEVTFADAHRPKLNEGVVEFASYGDLKNAIEKLSGKEINGRKIKLIEGSKRHSRSRSRSRSRTRSSSRSRSRSRSRSRKSYSRSRSRSRSRSRSKSRSVSRSPVPEKSQKRGSSSRSKSPASVDRQRSRSRSRSRSVDSGN	272	0.735	0.735	Srsf5	Srsf5	Serine/arginine-rich splicing factor 5	Q9D8S5;Q640L9;E9QKW3;O35326	11	38.1	30.978	19130000	17046000	10031000	8548900	10273000	7537000	11159000	13657000	12984000
SRSF6	9606.ENSP00000244020	serine/arginine-rich splicing factor 6; Plays a role in constitutive splicing and can modulate the selection of alternative splice sites. Represses the splicing of MAPT/Tau exon 10	MPRVYIGRLSYNVREKDIQRFFSGYGRLLEVDLKNGYGFVEFEDSRDADDAVYELNGKELCGERVIVEHARGPRRDRDGYSYGSRSGGGGYSSRRTSGRDKYGPPVRTEYRLIVENLSSRCSWQDLKDFMRQAGEVTYADAHKERTNEGVIEFRSYSDMKRALDKLDGTEINGRNIRLIEDKPRTSHRRSYSGSRSRSRSRRRSRSRSRRSSRSRSRSISKSRSRSRSRSKGRSRSRSKGRKSRSKSKSKPKSDRGSHSHSRSRSKDEYEKSRSRSRSRSPKENGKGDIKSKSRSRSQSRSNSPLPVPPSKARSVSPPPKRATSRSRSRSRSKSRSRSRSSSRD	344	0.581	0.872	Srsf6	Srsf6		Q3TWW8	8	26.5	39.025	14917000	9274400	6671900	8006900	5935600	5519100	7832900	14202000	10981000
SRSF7	9606.ENSP00000325905	serine/arginine-rich splicing factor 7; Required for pre-mRNA splicing. Can also modulate alternative splicing in vitro. Represses the splicing of MAPT/Tau exon 10	MSRYGRYGGETKVYVGNLGTGAGKGELERAFSYYGPLRTVWIARNPPGFAFVEFEDPRDAEDAVRGLDGKVICGSRVRVELSTGMPRRSRFDRPPARRPFDPNDRCYECGEKGHYAYDCHRYSRRRRSRSRSRSHSRSRGRRYSRSRSRSRGRRSRSASPRRSRSISLRRSRSASLRRSRSGSIKGSRYFQSPSRSRSRSRSISRPRSSRSKSRSPSPKRSRSPSGSPRRSASPERMD	238	1.681	1.261	Srsf7	Srsf7	Serine/arginine-rich splicing factor 7	Q8BL97;F8WH59;Q8BL97-2;Q8BL97-4;Q8BL97-3	13	33.7	30.817	178510000	175930000	189710000	139190000	138360000	117020000	122710000	111890000	129510000
SSB	9606.ENSP00000260956	Sjogren syndrome antigen B (autoantigen La); Binds to the 3' poly(U) terminii of nascent RNA polymerase III transcripts, protecting them from exonuclease digestion and facilitating their folding and maturation	MAENGDNEKMAALEAKICHQIEYYFGDFNLPRDKFLKEQIKLDEGWVPLEIMIKFNRLNRLTTDFNVIVEALSKSKAELMEISEDKTKIRRSPSKPLPEVTDEYKNDVKNRSVYIKGFPTDATLDDIKEWLEDKGQVLNIQMRRTLHKAFKGSIFVVFDSIESAKKFVETPGQKYKETDLLILFKDDYFAKKNEERKQNKVEAKLRAKQEQEAKQKLEEDAEMKSLEEKIGCLLKFSGDLDDQTCREDLHILFSNHGEIKWIDFVRGAKEGIILFKEKAKEALGKAKDANNGNLQLRNKEVTWEVLEGEVEKEALKKIIEDQQESLNKWKSKGRRFKGKGKGNKAAQPGSGKGKVQFQGKKTKFASDDEHDEHDENGATGPVKRAREETDKEEPASKQQKTENGAGDQ	408	0.735	1.471	Ssb	Ssb	Lupus La protein homolog	P32067;F8WHY1;F6SXM5	4	11.3	47.756	739210	651910	675230	289200	462750	228740	342500	354010	381700
SSR4	9606.ENSP00000317331	signal sequence receptor, delta; TRAP proteins are part of a complex whose function is to bind calcium to the ER membrane and thereby regulate the retention of ER resident proteins	MAAMASLGALALLLLSSLSRCSAEACLEPQITPSYYTTSDAVISTETVFIVEISLTCKNRVQNMALYADVGGKQFPVTRGQDVGRYQVSWSLDHKSAHAGTYEVRFFDEESYSLLRKAQRNNEDISIIPPLFTVSVDHRGTWNGPWVSTEVLAAAIGLVIYYLAFSAKSHIQA	173	1.734	1.734	Ssr4	Ssr4	Translocon-associated protein subunit delta	Q9D8L3;Q62186	3	23.1	19.007	0	288410	356720	342360	281180	426520	326940	389090	0
SSSCA1	9606.ENSP00000312318	Sjogren syndrome/scleroderma autoantigen 1; Might play a role in mitosis. Antigenic molecule. Could be a centromere-associated protein. May induce anti-centromere antibodies	MALNGAEVDDFSWEPPTEAETKVLQARRERQDRISRLMGDYLLRGYRMLGETCADCGTILLQDKQRKIYCVACQELDSDVDKDNPALNAQAALSQAREHQLASASELPLGSRPAPQPPVPRPEHCEGAAAGLKAAQGPPAPAVPPNTDVMACTQTALLQKLTWASAELGSSTSLETSIQLCGLIRACAEALRSLQQLQH	199	4.02	2.01	Sssca1	Sssca1	Sjoegren syndrome/scleroderma autoantigen 1 homolog	P56873	3	36.7	21.336	2125900	2263800	2648600	954980	1308000	793700	0	352610	317320
ST13	9606.ENSP00000216218	suppression of tumorigenicity 13 (colon carcinoma) (Hsp70 interacting protein); One HIP oligomer binds the ATPase domains of at least two HSC70 molecules dependent on activation of the HSC70 ATPase by HSP40. Stabilizes the ADP state of HSC70 that has a high affinity for substrate protein. Through its own chaperone activity, it may contribute to the interaction of HSC70 with various target proteins (By similarity)	MDPRKVNELRAFVKMCKQDPSVLHTEEMRFLREWVESMGGKVPPATQKAKSEENTKEEKPDSKKVEEDLKADEPSSEESDLEIDKEGVIEPDTDAPQEMGDENAEITEEMMDQANDKKVAAIEALNDGELQKAIDLFTDAIKLNPRLAILYAKRASVFVKLQKPNAAIRDCDRAIEINPDSAQPYKWRGKAHRLLGHWEEAAHDLALACKLDYDEDASAMLKEVQPRAQKIAEHRRKYERKREEREIKERIERVKKAREEHERAQREEEARRQSGAQYGSFPGGFPGGMPGNFPGGMPGMGGGMPGMAGMPGLNEILSDPEVLAAMQDPEVMVAFQDVAQNPANMSKYQSNPKVMNLISKLSAKFGGQA	369	0.813	4.878	St13	St13	Hsc70-interacting protein	Q99L47;F8WJK8;E9Q1V0	8	18.3	41.655	4025500	4012200	3348800	4129300	4127100	3125000	4380800	3185300	3245700
STAM	9606.ENSP00000366746	signal transducing adaptor molecule (SH3 domain and ITAM motif) 1; Involved in intracellular signal transduction mediated by cytokines and growth factors. Upon IL-2 and GM-CSL stimulation, it plays a role in signaling leading to DNA synthesis and MYC induction. May also play a role in T-cell development. Involved in down-regulation of receptor tyrosine kinase via multivesicular body (MVBs) when complexed with HGS (ESCRT-0 complex). The ESCRT-0 complex binds ubiquitin and acts as sorting machinery that recognizes ubiquitinated receptors and transfers them to further sequential lysosomal [...]	MPLFATNPFDQDVEKATSEMNTAEDWGLILDICDKVGQSRTGPKDCLRSIMRRVNHKDPHVAMQALTLLGACVSNCGKIFHLEVCSRDFASEVSNVLNKGHPKVCEKLKALMVEWTDEFKNDPQLSLISAMIKNLKEQGVTFPAIGSQAAEQAKASPALVAKDPGTVANKKEEEDLAKAIELSLKEQRQQSTTLSTLYPSTSSLLTNHQHEGRKVRAIYDFEAAEDNELTFKAGEIITVLDDSDPNWWKGETHQGIGLFPSNFVTADLTAEPEMIKTEKKTVQFSDDVQVETIEPEPEPAFIDEDKMDQLLQMLQSTDPSDDQPDLPELLHLEAMCHQMGPLIDEKLEDIDRKHSELSELNVKVMEALSLYTKLMNEDPMYSMYAKLQNQPYYMQSSGVSGSQVYAGPPPSGAYLVAGNAQMSHLQSYSLPPEQLSSLSQAVVPPSANPALPSQQTQAAYPNTMVSSVQGNTYPSQAPVYSPPPAATAAAATADVTLYQNAGPNMPQVPNYNLTSSTLPQPGGSQQPPQPQQPYSQKALL	540	1.296	3.519	Stam	Stam	Signal transducing adapter molecule 1	P70297;Q3UGN9;A2ARJ0;O88811;O88811-2	3	6.9	59.771	0	0	457410	2115600	1946100	325590	1045300	895500	584470
STIP1	9606.ENSP00000305958	stress-induced-phosphoprotein 1; Mediates the association of the molecular chaperones HSC70 and HSP90 (HSPCA and HSPCB)	MEQVNELKEKGNKALSVGNIDDALQCYSEAIKLDPHNHVLYSNRSAAYAKKGDYQKAYEDGCKTVDLKPDWGKGYSRKAAALEFLNRFEEAKRTYEEGLKHEANNPQLKEGLQNMEARLAERKFMNPFNMPNLYQKLESDPRTRTLLSDPTYRELIEQLRNKPSDLGTKLQDPRIMTTLSVLLGVDLGSMDEEEEIATPPPPPPPKKETKPEPMEEDLPENKKQALKEKELGNDAYKKKDFDTALKHYDKAKELDPTNMTYITNQAAVYFEKGDYNKCRELCEKAIEVGRENREDYRQIAKAYARIGNSYFKEEKYKDAIHFYNKSLAEHRTPDVLKKCQQAEKILKEQERLAYINPDLALEEKNKGNECFQKGDYPQAMKHYTEAIKRNPKDAKLYSNRAACYTKLLEFQLALKDCEECIQLEPTFIKGYTRKAAALEAMKDYTKAMDVYQKALDLDSSCKEAADGYQRCMMAQYNRHDSPEDVKRRAMADPEVQQIMSDPAMRLILEQMQKDPQALSEHLKNPVIAQKIQKLMDVGLIAIR	543	2.026	3.315	Stip1	Stip1	Stress-induced-phosphoprotein 1	Q60864	16	33.3	62.581	7149000	7824900	8290600	5817900	5780700	5918600	7421100	6188800	7091900
STMN1	9606.ENSP00000410452	stathmin 1; Involved in the regulation of the microtubule (MT) filament system by destabilizing microtubules. Prevents assembly and promotes disassembly of microtubules. Phosphorylation at Ser- 16 may be required for axon formation during neurogenesis. Involved in the control of the learned and innate fear (By similarity)	MASSDIQVKELEKRASGQAFELILSPRSKESVPEFPLSPPKKKDLSLEEIQKKLEAAEERRKSHEAEVLKQLAEKREHEKEVLQKAIEENNNFSKMAEEKLTHKMEANKENREAQMAAKLERLREKMYFWTHGPGAHPAQISAEQSCLHSVPALCPALGLQSALITWSDLSHHH	174	1.149	2.874	Stmn1	Stmn1	Stathmin	P54227;D3Z5N2;D3Z1Z8	2	14.8	17.274	857420	0	1493000	0	0	1606100	0	0	0
STMN3	9606.ENSP00000359070	stathmin-like 3; Exhibits microtubule-destabilizing activity, which is antagonized by STAT3 (By similarity)	MASTISAYKEKMKELSVLSLICSCFYTQPHPNTVYQYGDMEVKQLDKRASGQSFEVILKSPSDLSPESPMLSSPPKKKDTSLEELQKRLEAAEERRKTQEAQVLKQLAERREHEREVLHKALEENNNFSRQAEEKLNYKMELSKEIREAHLAALRERLREKELHAAEVRRNKEQREEMSG	180	1.111	3.333	Stmn3	Stmn3	Stathmin;Stathmin-3	F6QGJ6;O70166	4	23.3	20.876	0	662670	903990	0	0	0	0	0	0
STOM	9606.ENSP00000286713	stomatin; Thought to regulate cation conductance. May regulate ASIC2 and ASIC3 gating (By similarity)	MAEKRHTRDSEAQRLPDSFKDSPSKGLGPCGWILVAFSFLFTVITFPISIWMCIKIIKEYERAIIFRLGRILQGGAKGPGLFFILPCTDSFIKVDMRTISFDIPPQEILTKDSVTISVDGVVYYRVQNATLAVANITNADSATRLLAQTTLRNVLGTKNLSQILSDREEIAHNMQSTLDDATDAWGIKVERVEIKDVKLPVQLQRAMAAEAEASREARAKVIAAEGEMNASRALKEASMVITESPAALQLRYLQTLTTIAAEKNSTIVFPLPIDMLQGIIGAKHSHLG	288	1.042	2.778	Stom	Stom	Erythrocyte band 7 integral membrane protein	P54116;E9PW33;Q99L68	8	28.5	31.375	5172200	3908700	4556200	5592900	9466100	6982900	10778000	10681000	10810000
STOML2	9606.ENSP00000348886	stomatin (EPB72)-like 2; Mitochondrial protein that probably regulates the biogenesis and the activity of mitochondria. Stimulates cardiolipin biosynthesis, binds cardiolipin-enriched membranes where it recruits and stabilizes some proteins including prohibitin and may therefore act in the organization of functional microdomains in mitochondrial membranes. Through regulation of the mitochondrial function may play a role into several biological processes including cell migration, cell proliferation, T-cell activation, calcium homeostasis and cellular response to stress. May play a role [...]	MLARAARGTGALLLRGSLLASGRAPRRASSGLPRNTVVLFVPQQEAWVVERMGRFHRILEPGLNILIPVLDRIRYVQSLKEIVINVPEQSAVTLDNVTLQIDGVLYLRIMDPYKASYGVEDPEYAVTQLAQTTMRSELGKLSLDKVFRERESLNASIVDAINQAADCWGIRCLRYEIKDIHVPPRVKESMQMQVEAERRKRATVLESEGTRESAINVAEGKKQAQILASEAEKAEQINQAAGEASAVLAKAKAKAEAIRILAAALTQHNGDAAASLTVAEQYVSAFSKLAKDSNTILLPSNPGDVTSMVAQAMGVYGALTKAPVPGTPDSLSSGSSRDVQGTDASLDEELDRVKMS	356	0.562	2.528	Stoml2	Stoml2	Stomatin-like protein 2	Q99JB2;F6WI02;A2AG39;A2AG41	6	27.8	38.384	1782100	1423100	1565500	1604900	1284300	1287300	1879700	1798200	1947000
STRAP	9606.ENSP00000392270	serine/threonine kinase receptor associated protein; The SMN complex plays an essential role in spliceosomal snRNP assembly in the cytoplasm and is required for pre-mRNA splicing in the nucleus. STRAP may play a role in the cellular distribution of the SMN complex. Negatively regulates TGF-beta signaling but positively regulates the PDPK1 kinase activity by enhancing its autophosphorylation and by significantly reducing the association of PDPK1 with 14-3-3 protein	MAMRQTPLTCSGHTRPVVDLAFSGITPYGYFLISACKDGKPMLRQGDTGDWIGTFLGHKGAVWGATLNKDATKAATAAADFTAKVWDAVSGDELMTLAHKHIVKTVDFTQDSNYLLTGGQDKLLRIYDLNKPEAEPKEISGHTSGIKKALWCSEDKQILSADDKTVRLWDHATMTEVKSLNFNMSVSSMEYIPEGEILVITYGRSIAFHSAVSLDPIKSFEAPATINSASLHPEKEFLVAGGEDFKLYKYDYNSGEELESYKGHFGPIHCVRFSPDGELYASGSEDGTLRLWQTVVGKTYGLWKCVLPEEDSGELAKPKIGFPETTEEELEEIASENSDCIFPSAPDVKA	350	1.714	2	Strap	Strap	Serine-threonine kinase receptor-associated protein	Q9Z1Z2	5	19.1	38.442	1672300	1276500	1580400	947730	1108600	1042900	1262300	1247500	1222900
STT3A	9606.ENSP00000376472	STT3, subunit of the oligosaccharyltransferase complex, homolog A (S. cerevisiae); Catalytic subunit of the N-oligosaccharyl transferase (OST) complex which catalyzes the transfer of a high mannose oligosaccharide from a lipid-linked oligosaccharide donor to an asparagine residue within an Asn-X-Ser/Thr consensus motif in nascent polypeptide chains. N-glycosylation occurs cotranslationally and the complex associates with the Sec61 complex at the channel-forming translocon complex that mediates protein translocation across the endoplasmic reticulum (ER). SST3A seems to be involved in co [...]	MTKFGFLRLSYEKQDTLLKLLILSMAAVLSFSTRLFAVLRFESVIHEFDPYFNYRTTRFLAEEGFYKFHNWFDDRAWYPLGRIIGGTIYPGLMITSAAIYHVLHFFHITIDIRNVCVFLAPLFSSFTTIVTYHLTKELKDAGAGLLAAAMIAVVPGYISRSVAGSYDNEGIAIFCMLLTYYMWIKAVKTGSICWAAKCALAYFYMVSSWGGYVFLINLIPLHVLVLMLTGRFSHRIYVAYCTVYCLGTILSMQISFVGFQPVLSSEHMAAFGVFGLCQIHAFVDYLRSKLNPQQFEVLFRSVISLVGFVLLTVGALLMLTGKISPWTGRFYSLLDPSYAKNNIPIIASVSEHQPTTWSSYYFDLQLLVFMFPVGLYYCFSNLSDARIFIIMYGVTSMYFSAVMVRLMLVLAPVMCILSGIGVSQVLSTYMKNLDISRPDKKSKKQQDSTYPIKNEVASGMILVMAFFLITYTFHSTWVTSEAYSSPSIVLSARGGDGSRIIFDDFREAYYWLRHNTPEDAKVMSWWDYGYQITAMANRTILVDNNTWNNTHISRVGQAMASTEEKAYEIMRELDVSYVLVIFGGLTGYSSDDINKFLWMVRIGGSTDTGKHIKENDYYTPTGEFRVDREGSPVLLNCLMYKMCYYRFGQVYTEAKRPPGFDRVRNAEIGNKDFELDVLEEAYTTEHWLVRIYKVKDLDNRGLSRT	705	1.56	3.83	Stt3a	Stt3a	Dolichyl-diphosphooligosaccharide--protein glycosyltransferase subunit STT3A	P46978;D3YZN5	6	9.6	80.597	0	695110	673710	794920	676100	885310	958710	1261900	1041300
STUB1	9606.ENSP00000219548	STIP1 homology and U-box containing protein 1, E3 ubiquitin protein ligase; E3 ubiquitin-protein ligase which targets misfolded chaperone substrates towards proteasomal degradation. Collaborates with ATXN3 in the degradation of misfolded chaperone substrates: ATXN3 restricting the length of ubiquitin chain attached to STUB1/CHIP substrates and preventing further chain extension. Ubiquitinates NOS1 in concert with Hsp70 and Hsp40. Modulates the activity of several chaperone complexes, including Hsp70, Hsc70 and Hsp90. Mediates transfer of non-canonical short ubiquitin chains to HSPA8 th [...]	MKGKEEKEGGARLGAGGGSPEKSPSAQELKEQGNRLFVGRKYPEAAACYGRAITRNPLVAVYYTNRALCYLKMQQHEQALADCRRALELDGQSVKAHFFLGQCQLEMESYDEAIANLQRAYSLAKEQRLNFGDDIPSALRIAKKKRWNSIEERRIHQESELHSYLSRLIAAERERELEECQRNHEGDEDDSHVRAQQACIEAKHDKYMADMDELFSQVDEKRKKRDIPDYLCGKISFELMREPCITPSGITYDRKDIEEHLQRVGHFDPVTRSPLTQEQLIPNLAMKEVIDAFISENGWVEDY	303	2.64	2.31	Stub1	Stub1	STIP1 homology and U box-containing protein 1	Q9WUD1	5	18.1	34.909	1500000	1062600	1247300	1265300	1528300	1349900	1838500	1152400	1564500
STX12	9606.ENSP00000363054	syntaxin 12; SNARE that acts to regulate protein transport between late endosomes and the trans-Golgi network. The SNARE complex containing STX6, STX12, VAMP4 and VTI1A mediates vesicle fusion (in vitro) (By similarity)	MSYGPLDMYRNPGPSGPQLRDFSSIIQTCSGNIQRISQATAQIKNLMSQLGTKQDSSKLQENLQQLQHSTNQLAKETNELLKELGSLPLPLSTSEQRQQRLQKERLMNDFSAALNNFQAVQRRVSEKEKESIARARAGSRLSAEERQREEQLVSFDSHEEWNQMQSQEDEVAITEQDLELIKERETAIRQLEADILDVNQIFKDLAMMIHDQGDLIDSIEANVESSEVHVERATEQLQRAAYYQKKSRKKMCILVLVLSVIILILGLIIWLVYKTK	276	0.725	2.899	Stx12	Stx12	Syntaxin-12	Q9ER00	6	25.2	31.195	2643600	2201700	2786400	1958700	1638900	1913400	2302900	1474100	1790900
STX7	9606.ENSP00000356918	syntaxin 7; May be involved in protein trafficking from the plasma membrane to the early endosome (EE) as well as in homotypic fusion of endocytic organelles. Mediates the endocytic trafficking from early endosomes to late endosomes and lysosomes	MSYTPGVGGDPAQLAQRISSNIQKITQCSVEIQRTLNQLGTPQDSPELRQQLQQKQQYTNQLAKETDKYIKEFGSLPTTPSEQRQRKIQKDRLVAEFTTSLTNFQKVQRQAAEREKEFVARVRASSRVSGSFPEDSSKERNLVSWESQTQPQVQVQDEEITEDDLRLIHERESSIRQLEADIMDINEIFKDLGMMIHEQGDVIDSIEANVENAEVHVQQANQQLSRAADYQRKSRKTLCIIILILVIGVAIISLIIWGLNH	261	0.766	1.533	Stx7	Stx7	Syntaxin-7	O70439;Q8BH40	6	30.7	29.82	2010200	2202700	2494700	1934900	2011600	1254900	1940800	1684100	1214200
STXBP1	9606.ENSP00000362399	syntaxin binding protein 1; May participate in the regulation of synaptic vesicle docking and fusion, possibly through interaction with GTP-binding proteins. Essential for neurotransmission and binds syntaxin, a component of the synaptic vesicle fusion machinery probably in a 1:1 ratio. Can interact with syntaxins 1, 2, and 3 but not syntaxin 4. May play a role in determining the specificity of intracellular fusion reactions	MAPIGLKAVVGEKIMHDVIKKVKKKGEWKVLVVDQLSMRMLSSCCKMTDIMTEGITIVEDINKRREPLPSLEAVYLITPSEKSVHSLISDFKDPPTAKYRAAHVFFTDSCPDALFNELVKSRAAKVIKTLTEINIAFLPYESQVYSLDSADSFQSFYSPHKAQMKNPILERLAEQIATLCATLKEYPAVRYRGEYKDNALLAQLIQDKLDAYKADDPTMGEGPDKARSQLLILDRGFDPSSPVLHELTFQAMSYDLLPIENDVYKYETSGIGEARVKEVLLDEDDDLWIALRHKHIAEVSQEVTRSLKDFSSSKRMNTGEKTTMRDLSQMLKKMPQYQKELSKYSTHLHLAEDCMKHYQGTVDKLCRVEQDLAMGTDAEGEKIKDPMRAIVPILLDANVSTYDKIRIILLYIFLKNGITEENLNKLIQHAQIPPEDSEIITNMAHLGVPIVTDSTLRRRSKPERKERISEQTYQLSRWTPIIKDIMEDTIEDKLDTKHYPYISTRSSASFSTTAVSARYGHWHKNKAPGEYRSGPRLIIFILGGVSLNEMRCAYEVTQANGKWEVLIGSTHILTPTKFLMDLRHPDFRESSRVSFEDQAPTME	603	1.161	3.483	Stxbp1	Stxbp1	Syntaxin-binding protein 1	O08599-2;O08599	4	8.1	68.735	620240	518520	776990	0	708720	600850	0	0	538290
SUB1	9606.ENSP00000265073	SUB1 homolog (S. cerevisiae); General coactivator that functions cooperatively with TAFs and mediates functional interactions between upstream activators and the general transcriptional machinery. May be involved in stabilizing the multiprotein transcription complex. Binds single-stranded DNA. Also binds, in vitro, non-specifically to double-stranded DNA (ds DNA)	MPKSKELVSSSSSGSDSDSEVDKKLKRKKQVAPEKPVKKQKTGETSRALSSSKQSSSSRDDNMFQIGKMRYVSVRDFKGKVLIDIREYWMDPEGEMKPGRKGISLNPEQWSQLKEQISDIDDAVRKL	127	0	3.937	Sub1	Sub1	Activated RNA polymerase II transcriptional coactivator p15	P11031	7	50.4	14.427	15137000	10028000	19225000	14815000	4815100	5409200	5961500	12032000	5905100
SUCLG1	9606.ENSP00000377446	succinate-CoA ligase, alpha subunit; Catalyzes the ATP- or GTP-dependent ligation of succinate and CoA to form succinyl-CoA. The nature of the beta subunit determines the nucleotide specificity (By similarity)	MTATLAAAADIATMVSGSSGLAAARLLSRSFLLPQNGIRHCSYTASRQHLYVDKNTKIICQGFTGKQGTFHSQQALEYGTKLVGGTTPGKGGQTHLGLPVFNTVKEAKEQTGATASVIYVPPPFAAAAINEAIEAEIPLVVCITEGIPQQDMVRVKHKLLRQEKTRLIGPNCPGVINPGECKIGIMPGHIHKKGRIGIVSRSGTLTYEAVHQTTQVGLGQSLCVGIGGDPFNGTDFIDCLEIFLNDSATEGIILIGEIGGNAEENAAEFLKQHNSGPNSKPVVSFIAGLTAPPGRRMGHAGAIIAGGKGGAKEKISALQSAGVVVSMSPAQLGTTIYKEFEKRKML	346	2.023	2.023	Suclg1	Suclg1	Succinyl-CoA ligase [ADP/GDP-forming] subunit alpha, mitochondrial	Q9WUM5	2	7.5	36.154	0	483770	425030	712050	768820	582100	711290	550480	529800
SUMO1	9606.ENSP00000376076	SMT3 suppressor of mif two 3 homolog 1 (S. cerevisiae); Ubiquitin-like protein that can be covalently attached to proteins as a monomer or a lysine-linked polymer. Covalent attachment via an isopeptide bond to its substrates requires prior activation by the E1 complex SAE1-SAE2 and linkage to the E2 enzyme UBE2I, and can be promoted by E3 ligases such as PIAS1-4, RANBP2 or CBX4. This post-translational modification on lysine residues of proteins plays a crucial role in a number of cellular processes such as nuclear transport, DNA replication and repair, mitosis and signal transduction. [...]	MSDQEAKPSTEDLGDKKEGEYIKLKVIGQDSSEIHFKVKMTTHLKKLKESYCQRQGVPMNSLRFLFEGQRIADNHTPKELGMEEEDVIEVYQEQTGGHSTV	101	0.99	3.96	Sumo1	Sumo1	Small ubiquitin-related modifier 1	P63166	2	18.8	11.557	559090	932270	521510	368970	0	0	0	0	187510
SUMO2	9606.ENSP00000405965	SMT3 suppressor of mif two 3 homolog 2 (S. cerevisiae); Ubiquitin-like protein that can be covalently attached to proteins as a monomer or as a lysine-linked polymer. Covalent attachment via an isopeptide bond to its substrates requires prior activation by the E1 complex SAE1-SAE2 and linkage to the E2 enzyme UBE2I, and can be promoted by an E3 ligase such as PIAS1-4, RANBP2 or CBX4. This post-translational modification on lysine residues of proteins plays a crucial role in a number of cellular processes such as nuclear transport, DNA replication and repair, mitosis and signal transduc [...]	MADEKPKEGVKTENNDHINLKVAGQDGSVVQFKIKRHTPLSKLMKAYCERQGLSMRQIRFRFDGQPINETDTPAQLEMEDEDTIDVFQQQTGGVY	95	1.053	4.211	Sumo2	Sumo2	Small ubiquitin-related modifier 2	P61957;D3Z794;G3UZX6	2	21.1	10.871	4511400	4328000	5128600	3071300	2049900	2632400	1527400	1425600	0
SUV39H1	9606.ENSP00000365877	suppressor of variegation 3-9 homolog 1 (Drosophila); Histone methyltransferase that specifically trimethylates 'Lys-9' of histone H3 using monomethylated H3 'Lys- 9' as substrate. Also weakly methylates histone H1 (in vitro). H3 'Lys-9' trimethylation represents a specific tag for epigenetic transcriptional repression by recruiting HP1 (CBX1, CBX3 and/or CBX5) proteins to methylated histones. Mainly functions in heterochromatin regions, thereby playing a central role in the establishment of constitutive heterochromatin at pericentric and telomere regions. H3 'Lys-9' trimethylation is [...]	MAENLKGCSVCCKSSWNQLQDLCRLAKLSCPALGISKRNLYDFEVEYLCDYKKIREQEYYLVKWRGYPDSESTWEPRQNLKCVRILKQFHKDLERELLRRHHRSKTPRHLDPSLANYLVQKAKQRRALRRWEQELNAKRSHLGRITVENEVDLDGPPRAFVYINEYRVGEGITLNQVAVGCECQDCLWAPTGGCCPGASLHKFAYNDQGQVRLRAGLPIYECNSRCRCGYDCPNRVVQKGIRYDLCIFRTDDGRGWGVRTLEKIRKNSFVMEYVGEIITSEEAERRGQIYDRQGATYLFDLDYVEDVYTVDAAYYGNISHFVNHSCDPNLQVYNVFIDNLDERLPRIAFFATRTIRAGEELTFDYNMQVDPVDMESTRMDSNFGLAGLPGSPKKRVRIECKCGTESCRKYLF	412	5.097	1.214	Suv39h1	Suv39h1	Histone-lysine N-methyltransferase SUV39H1	O54864-2;A2AC19;O54864;O54864-3	3	6.8	51.889	0	0	0	1817400	2257700	2065100	1178000	953240	1042300
SYNCRIP	9606.ENSP00000358635	synaptotagmin binding, cytoplasmic RNA interacting protein	MATEHVNGNGTEEPMDTTSAVIHSENFQTLLDAGLPQKVAEKLDEIYVAGLVAHSDLDERAIEALKEFNEDGALAVLQQFKDSDLSHVQNKSAFLCGVMKTYRQREKQGTKVADSSKGPDEAKIKALLERTGYTLDVTTGQRKYGGPPPDSVYSGQQPSVGTEIFVGKIPRDLFEDELVPLFEKAGPIWDLRLMMDPLTGLNRGYAFVTFCTKEAAQEAVKLYNNHEIRSGKHIGVCISVANNRLFVGSIPKSKTKEQILEEFSKVTEGLTDVILYHQPDDKKKNRGFCFLEYEDHKTAAQARRRLMSGKVKVWGNVGTVEWADPIEDPDPEVMAKVKVLFVRNLANTVTEEILEKAFSQFGKLERVKKLKDYAFIHFDERDGAVKAMEEMNGKDLEGENIEIVFAKPPDQKRKERKAQRQAAKNQMYDDYYYYGPPHMPPPTRGRGRGGRGGYGYPPDYYGYEDYYDYYGYDYHNYRGGYEDPYYGYEDFQVGARGRGGRGARGAAPSRGRGAAPPRGRAGYSQRGGPGSARGVRGARGGAQQQRGRGVRGARGGRGGNVGGKRKADGYNQPDSKRRQTNNQNWGSQPIAQQPLQGGDHSGNYGYKSENQEFYQDTFGQQWK	623	0.642	1.766	Syncrip	Syncrip	Heterogeneous nuclear ribonucleoprotein Q	Q7TMK9;G3V018;Q7TMK9-2;G3UZI2;G3UXJ6;G3UZ48;G3UWM1;A2AW41;G3XA76;G3UXU5	3	9.1	69.632	0	1105200	1182400	0	0	0	0	0	662350
TAGLN2	9606.ENSP00000357075	transgelin 2	MANRGPAYGLSREVQQKIEKQYDADLEQILIQWITTQCRKDVGRPQPGRENFQNWLKDGTVLCELINALYPEGQAPVKKIQASTMAFKQMEQISQFLQAAERYGINTTDIFQTVDLWEGKNMACVQRTLMNLGGLAVARDDGLFSGDPNWFPKKSKENPRNFSDNQLQEGKNVIGLQMGTNRGASQAGMTGYGMPRQIL	199	1.508	4.02	Tagln2	Tagln2	Transgelin-2	Q9WVA4;Q9R1Q8	6	33.2	22.395	3027100	3216200	3769100	2632800	1933700	3041400	3166100	2551600	1903000
TALDO1	9606.ENSP00000321259	transaldolase 1; Transaldolase is important for the balance of metabolites in the pentose-phosphate pathway (By similarity)	MSSSPVKRQRMESALDQLKQFTTVVADTGDFHAIDEYKPQDATTNPSLILAAAQMPAYQELVEEAIAYGRKLGGSQEDQIKNAIDKLFVLFGAEILKKIPGRVSTEVDARLSFDKDAMVARARRLIELYKEAGISKDRILIKLSSTWEGIQAGKELEEQHGIHCNMTLLFSFAQAVACAEAGVTLISPFVGRILDWHVANTDKKSYEPLEDPGVKSVTKIYNYYKKFSYKTIVMGASFRNTGEIKALAGCDFLTISPKLLGELLQDNAKLVPVLSAKAAQASDLEKIHLDEKSFRWLHNEDQMAVEKLSDGIRKFAADAVKLERMLTERMFNAENGK	337	0.89	2.671	Taldo1	Taldo1	Transaldolase	Q93092	3	11.6	37.387	0	928240	852930	0	0	548150	462410	498040	265030
TARS	9606.ENSP00000265112	threonyl-tRNA synthetase	MFEEKASSPSGKMGGEEKPIGAGEEKQKEGGKKKNKEGSGDGGRAELNPWPEYIYTRLEMYNILKAEHDSILAEKAEKDSKPIKVTLPDGKQVDAESWKTTPYQIACGISQGLADNTVIAKVNNVVWDLDRPLEEDCTLELLKFEDEEAQAVYWHSSAHIMGEAMERVYGGCLCYGPPIENGFYYDMYLEEGGVSSNDFSSLEALCKKIIKEKQAFERLEVKKETLLAMFKYNKFKCRILNEKVNTPTTTVYRCGPLIDLCRGPHVRHTGKIKALKIHKNSSTYWEGKADMETLQRIYGISFPDPKMLKEWEKFQEEAKNRDHRKIGRDQELYFFHELSPGSCFFLPKGAYIYNALIEFIRSEYRKRGFQEVVTPNIFNSRLWMTSGHWQHYSENMFSFEVEKELFALKPMNCPGHCLMFDHRPRSWRELPLRLADFGVLHRNELSGALTGLTRVRRFQQDDAHIFCAMEQIEDEIKGCLDFLRTVYSVFGFSFKLNLSTRPEKFLGDIEVWDQAEKQLENSLNEFGEKWELNSGDGAFYGPKIDIQIKDAIGRYHQCATIQLDFQLPIRFNLTYVSHDGDDKKRPVIVHRAILGSVERMIAILTENYGGKWPFWLSPRQVMVVPVGPTCDEYAQKVRQQFHDAKFMADIDLDPGCTLNKKIRNAQLAQYNFILVVGEKEKISGTVNIRTRDNKVHGERTISETIERLQQLKEFRSKQAEEEF	723	2.213	2.351	Tars	Tars	Threonine--tRNA ligase, cytoplasmic	Q9D0R2;Q8BLY2	19	26.7	83.355	11043000	9170100	10154000	11749000	11093000	9314700	10973000	9181500	10218000
TBC1D15	9606.ENSP00000448182	TBC1 domain family, member 15; Acts as a GTPase activating protein for RAB7A. Does not act on RAB4, RAB5 or RAB6 (By similarity)	MAAAGVVSGKIIYEQEGVYIHSSCGKTNDQDGLISGILRVLEKDAEVIVDWRPLDDALDSSSILYARKDSSSVVEWTQAPKERGHRGSEHLNSYEAEWDMVNTVSFKRKPHTNGDAPSHRNGKSKWSFLFSLTDLKSIKQNKEGMGWSYLVFCLKDDVVLPALHFHQGDSKLLIESLEKYVVLCESPQDKRTLLVNCQNKSLSQSFENLLDEPAYGLIQAGLLDRRKLLWAIHHWKKIKKDPYTATMIGFSKVTNYIFDSLRGSDPSTHQRPPSEMADFLSDAIPGLKINQQEEPGFEVITRIDLGERPVVQRREPVSLEEWTKNIDSEGRILNVDNMKQMIFRGGLSHALRKQAWKFLLGYFPWDSTKEERTQLQKQKTDEYFRMKLQWKSISQEQEKRNSRLRDYRSLIEKDVNRTDRTNKFYEGQDNPGLILLHDILMTYCMYDFDLGYVQGMSDLLSPLLYVMENEVDAFWCFASYMDQMHQNFEEQMQGMKTQLIQLSTLLRLLDSGFCSYLESQDSGYLYFCFRWLLIRFKREFSFLDILRLWEVMWTELPCTNFHLLLCCAILESEKQQIMEKHYGFNEILKHINELSMKIDVEDILCKAEAISLQMVKCKELPQAVCEILGLQGSEVTTPDSDVGEDENVVMTPCPTSAFQSNALPTLSASGARNDSPTQIPVSSDVCRLTPA	691	2.315	3.039	Tbc1d15	Tbc1d15	TBC1 domain family member 15	Q9CXF4	18	29.4	76.526	16448000	11916000	12686000	17734000	21574000	17865000	13549000	15065000	14989000
TBCB	9606.ENSP00000221855	tubulin folding cofactor B; Binds to alpha-tubulin folding intermediates after their interaction with cytosolic chaperonin in the pathway leading from newly synthesized tubulin to properly folded heterodimer. Involved in regulation of tubulin heterodimer dissociation. May function as a negative regulator of axonal growth	MEVTGVSAPTVTVFISSSLNTFRSEKRYSRSLTIAEFKCKLELLVGSPASCMELELYGVDDKFYSKLDQEDALLGSYPVDDGCRIHVIDHSGARLGEYEDVSRVEKYTISQEAYDQRQDTVRSFLKRSKLGRYNEEERAQQEAEAAQRLAEEKAQASSIPVGSRCEVRAAGQSPRRGTVMYVGLTDFKPGYWIGVRYDEPLGKNDGSVNGKRYFECQAKYGAFVKPAVVTVGDFPEEDYGLDEI	244	2.049	1.23	Tbcb	Tbcb	Tubulin-folding cofactor B	Q9D1E6	3	12.7	27.385	903660	503060	0	0	670530	449950	481120	550570	464260
TCEA1	9606.ENSP00000428426	transcription elongation factor A (SII), 1; Necessary for efficient RNA polymerase II transcription elongation past template-encoded arresting sites. The arresting sites in DNA have the property of trapping a certain fraction of elongating RNA polymerases that pass through, resulting in locked ternary complexes. Cleavage of the nascent transcript by S-II allows the resumption of elongation from the new 3'-terminus	MEDEVVRFAKKMDKMVQKKNAAGALDLLKELKNIPMTLELLQSTRIGMSVNAIRKQSTDEEVTSLAKSLIKSWKKLLDGPSTEKDLDEKKKEPAITSQNSPEAREESTSSGNVSNRKDETNARDTYVSSFPRAPSTSDSVRLKCREMLAAALRTGDDYIAIGADEEELGSQIEEAIYQEIRNTDMKYKNRVRSRISNLKDAKNPNLRKNVLCGNIPPDLFARMTAEEMASDELKEMRKNLTKEAIREHQMAKTGGTQTDLFTCGKCKKKNCTYTQVQTRSADEPMTTFVVCNECGNRWKFC	301	2.658	3.987	Tcea1	Tcea1	Transcription elongation factor A protein 1	P10711;E9PYD5;P10711-2	4	11.6	33.88	0	653940	819040	559350	0	526320	911770	670280	0
TCEB1	9606.ENSP00000284811	transcription elongation factor B (SIII), polypeptide 1 (15kDa, elongin C); SIII, also known as elongin, is a general transcription elongation factor that increases the RNA polymerase II transcription elongation past template-encoded arresting sites. Subunit A is transcriptionally active and its transcription activity is strongly enhanced by binding to the dimeric complex of the SIII regulatory subunits B and C (elongin BC complex)	MDGEEKTYGGCEGPDAMYVKLISSDGHEFIVKREHALTSGTIKAMLSGPGQFAENETNEVNFREIPSHVLSKVCMYFTYKVRYTNSSTEIPEFPIAPEIALELLMAANFLDC	112	2.679	4.464	Tceb1	Tceb1	Transcription elongation factor B polypeptide 1	P83940	3	28.6	12.473	2716500	2010600	1968100	2636300	2388900	1554900	1329100	2418100	2436400
TCEB2	9606.ENSP00000262306	transcription elongation factor B (SIII), polypeptide 2 (18kDa, elongin B); SIII, also known as elongin, is a general transcription elongation factor that increases the RNA polymerase II transcription elongation past template-encoded arresting sites. Subunit A is transcriptionally active and its transcription activity is strongly enhanced by binding to the dimeric complex of the SIII regulatory subunits B and C (elongin BC complex)	MDVFLMIRRHKTTIFTDAKESSTVFELKRIVEGILKRPPDEQRLYKDDQLLDDGKTLGECGFTSQTARPQAPATVGLAFRADDTFEALCIEPFSSPPELPDVMKPQDSGSSANEQAVHLHVHSQTMAKSRNTSWSQCPGLTACSTREPQDGPTQVHPRWGL	161	2.484	2.484	Tceb2	Tceb2	Transcription elongation factor B polypeptide 2	F8WH86;P62869	3	21.2	13.167	1081000	744510	687280	727560	877750	589190	736830	516640	522050
TCP1	9606.ENSP00000317334	t-complex 1; Molecular chaperone; assists the folding of proteins upon ATP hydrolysis. As part of the BBS/CCT complex may play a role in the assembly of BBSome, a complex involved in ciliogenesis regulating transports vesicles to the cilia. Known to play a role, in vitro, in the folding of actin and tubulin	MEGPLSVFGDRSTGETIRSQNVMAAASIANIVKSSLGPVGLDKMLVDDIGDVTITNDGATILKLLEVEHPAAKVLCELADLQDKEVGDGTTSVVIIAAELLKNADELVKQKIHPTSVISGYRLACKEAVRYINENLIVNTDELGRDCLINAAKTSMSSKIIGINGDFFANMVVDAVLAIKYTDIRGQPRYPVNSVNILKAHGRSQMESMLISGYALNCVVGSQGMPKRIVNAKIACLDFSLQKTKMKLGVQVVITDPEKLDQIRQRESDITKERIQKILATGANVILTTGGIDDMCLKYFVEAGAMAVRRVLKRDLKRIAKASGATILSTLANLEGEETFEAAMLGQAEEVVQERICDDELILIKNTKARTSASIILRGANDFMCDEMERSLHDALCVVKRVLESKSVVPGGGAVEAALSIYLENYATSMGSREQLAIAEFARSLLVIPNTLAVNAAQDSTDLVAKLRAFHNEAQVNPERKNLKWIGLDLSNGKPRDNKQAGVFEPTIVKVKSLKFATEAAITILRIDDLIKLHPESKDDKHGSYEDAVHSGALND	556	1.619	2.698	Tcp1	Tcp1	T-complex protein 1 subunit alpha	P11983;P11983-2;F2Z483	24	47.1	60.448	26746000	26886000	29583000	32151000	29888000	29916000	30334000	26912000	29673000
TECR	9606.ENSP00000215567	trans-2,3-enoyl-CoA reductase; Reduces trans-2,3-stearoyl-CoA to stearoyl-CoA of long and very long chain fatty acids	MKHYEVEILDAKTREKLCFLDKVEPHATIAEIKNLFTKTHPQWYPARQSLRLDPKGKSLKDEDVLQKLPVGTTATLYFRDLGAQISWVTVFLTEYAGPLFIYLLFYFRVPFIYGHKYDFTSSRHTVVHLACICHSFHYIKRLLETLFVHRFSHGTMPLRNIFKNCTYYWGFAAWMAYYINHPLYTPPTYGAQQVKLALAIFVICQLGNFSIHMALRDLRPAGSKTRKIPYPTKNPFTWLFLLVSCPNYTYEVGSWIGFAIMTQCLPVALFSLVGFTQMTIWAKGKHRSYLKEFRDYPPLRMPIIPFLL	308	2.273	2.273	Tecr	Tecr	Trans-2,3-enoyl-CoA reductase	Q9CY27;Q52L67;G3UWE1	2	5.2	36.09	0	377240	518730	509390	621440	350780	732840	709340	593400
TFRC	9606.ENSP00000353224	transferrin receptor (p90, CD71); Cellular uptake of iron occurs via receptor-mediated endocytosis of ligand-occupied transferrin receptor into specialized endosomes. Endosomal acidification leads to iron release. The apotransferrin-receptor complex is then recycled to the cell surface with a return to neutral pH and the concomitant loss of affinity of apotransferrin for its receptor. Transferrin receptor is necessary for development of erythrocytes and the nervous system (By similarity). A second ligand, the heditary hemochromatosis protein HFE, competes for binding with transferrin f [...]	MMDQARSAFSNLFGGEPLSYTRFSLARQVDGDNSHVEMKLAVDEEENADNNTKANVTKPKRCSGSICYGTIAVIVFFLIGFMIGYLGYCKGVEPKTECERLAGTESPVREEPGEDFPAARRLYWDDLKRKLSEKLDSTDFTGTIKLLNENSYVPREAGSQKDENLALYVENQFREFKLSKVWRDQHFVKIQVKDSAQNSVIIVDKNGRLVYLVENPGGYVAYSKAATVTGKLVHANFGTKKDFEDLYTPVNGSIVIVRAGKITFAEKVANAESLNAIGVLIYMDQTKFPIVNAELSFFGHAHLGTGDPYTPGFPSFNHTQFPPSRSSGLPNIPVQTISRAAAEKLFGNMEGDCPSDWKTDSTCRMVTSESKNVKLTVSNVLKEIKILNIFGVIKGFVEPDHYVVVGAQRDAWGPGAAKSGVGTALLLKLAQMFSDMVLKDGFQPSRSIIFASWSAGDFGSVGATEWLEGYLSSLHLKAFTYINLDKAVLGTSNFKVSASPLLYTLIEKTMQNVKHPVTGQFLYQDSNWASKVEKLTLDNAAFPFLAYSGIPAVSFCFCEDTDYPYLGTTMDTYKELIERIPELNKVARAAAEVAGQFVIKLTHDVELNLDYERYNSQLLSFVRDLNQYRADIKEMGLSLQWLYSARGDFFRATSRLTTDFGNAEKTDRFVMKKLNDRVMRVEYHFLSPYVSPKESPFRHVFWGSGSHTLPALLENLKLRKQNNGAFNETLFRNQLALATWTIQGAANALSGDVWDIDNEF	760	1.053	1.842	Tfrc	Tfrc	Transferrin receptor protein 1	Q62351;Q8C872	4	5.9	85.73	1667600	1535600	1420300	0	909050	870440	1138500	1161600	1116800
THADA	9606.ENSP00000385995	thyroid adenoma associated	MGVKKKKEMQVAALTICHQDLETLKSFADVEGKNLASLLLHCVQLTDGVSQIHYIKQIVPLLEKADKNGMCDPTIQSCLDILAGIYLSLSLKNPLKKVLASSLNSLPDFFLPEAMHRFTSRLQEELNTTDLYSYRKVTDNISSCMENFNLGRASVNNLLKNVLHFLQKSLIEILEENRKCAGNHIIQTQLMNDLLVGIRVSMMLVQKVQDFQGNLWKTSDSPIWQNMCGLLSIFTKVLSDDDLLQTVQSTSGLAIILFIKTMFHPSEKIPHLISSVLLRSVDCTSVPEWFMSSCRSLCCGDISQSAVLFLCQGTLAMLDWQNGSMGRSGEALLLDTAHVLFTLSSQIKEPTLEMFLSRILASWTNSAIQVLESSSPSLTDSLNGNSSIVGRLLEYVYTHWEHPLDALRHQTKIMFKNLLQMHRLTVEGADFVPDPFFVELTESLLRLEWHIKGKYTCLGCLVECIGVEHILAIDKTIPSQILEVMGDQSLVPYASDLLETMFRNHKSHLKSQTAESSWIDQWHETWVSPLLFILCEGNLDQKSYVIDYYLPKLLSYSPESLQYMVKILQTSIDAKTGQEQSFPSLGSCNSRGALGALMACLRIARAHGHLQSATDTWENLVSDARIKQGLIHQHCQVRIDTLGLLCESNRSTEIVSMEEMQWIQFFITYNLNSQSPGVRQQICSLLKKLFCRIQESSQVLYKLEQSKSKREPENELTKQHPSVSLQQYKNFMSSICNSLFEALFPGSSYSTRFSALTILGSIAEVFHVPEGRIYTVYQLSHDIDVGRFQTLMECFTSTFEDVKILAFDLLMKLSKTAVHFQDSGKLQGLFQAALELSTSTKPYDCVTASYLLNFLIWQDALPSSLSAYLTQQVACDNGDRPAAVVERNTLMVIKCLMENLEEEVSQAENSLLQAAAAFPMYGRVHCITGALQKLSLNSLQLVSEWRPVVEKLLLMSYRLSTVVSPVIQSSSPEGLIPMDTDSESASRLQMILNEIQPRDTNDYFNQAKILKEHDSFDMKDLNASVVNIDTSTEIKGKEVKTCDVTAQMVLVCCWRSMKEVALLLGMLCQLLPMQPVPESSDGLLTVEQVKEIGDYFKQHLLQSRHRGAFELAYTGFVKLTEVLNRCPNVSLQKLPEQWLWSVLEEIKCSDPSSKLCATRRSAGIPFYIQALLASEPKKGRMDLLKITMKELISLAGPTDDIQSTVPQVHALNILRALFRDTRLGENIIPYVADGAKAAILGFTSPVWAVRNSSTLLFSALITRIFGVKRAKDEHSKTNRMTGREFFSRFPELYPFLLKQLETVANTVDSDMGEPNRHPSMFLLLLVLERLYASPMDGTSSALSMGPFVPFIMRCGHSPVYHSREMAARALVPFVMIDHIPNTIRTLLSTLPSCTDQCFRQNHIHGTLLQVFHLLQAYSDSKHGTNSDFQHELTDITVCTKAKLWLAKRQNPCLVTRAVYIDILFLLTCCLNRSAKDNQPVLESLGFWEEVRGIISGSELITGFPWAFKVPGLPQYLQSLTRLAIAAVWAAAAKSGERETNVPISFSQLLESAFPEVRSLTLEALLEKFLAAASGLGEKGVPPLLCNMGEKFLLLAMKENHPECFCKILKILHCMDPGEWLPQTEHCVHLTPKEFLIWTMDIASNERSEIQSVALRLASKVISHHMQTCVENRELIAAELKQWVQLVILSCEDHLPTESRLAVVEVLTSTTPLFLTNPHPILELQDTLALWKCVLTLLQSEEQAVRDAATETVTTAMSQENTCQSTEFAFCQVDASIALALALAVLCDLLQQWDQLAPGLPILLGWLLGESDDLVACVESMHQVEEDYLFEKAEVNFWAETLIFVKYLCKHLFCLLSKSGWRPPSPEMLCHLQRMVSEQCHLLSQFFRELPPAAEFVKTVEFTRLRIQEERTLACLRLLAFLEGKEGEDTLVLSVWDSYAESRQLTLPRTEAAC	1953	3.072	2.816	Thada	Thada	Thyroid adenoma-associated protein homolog	A8C756;A8C756-2;A8C756-3	2	1.1	217.29	0	0	0	241660	297790	235800	615440	363180	473330
THOP1	9606.ENSP00000304467	thimet oligopeptidase 1; Involved in the metabolism of neuropeptides under 20 amino acid residues long. Involved in cytoplasmic peptide degradation. Able to degrade the beta-amyloid precursor protein and generate amyloidogenic fragments	MKPPAACAGDMADAASPCSVVNDLRWDLSAQQIEERTRELIEQTKRVYDQVGTQEFEDVSYESTLKALADVEVTYTVQRNILDFPQHVSPSKDIRTASTEADKKLSEFDVEMSMREDVYQRIVWLQEKVQKDSLRPEAARYLERLIKLGRRNGLHLPRETQENIKRIKKKLSLLCIDFNKNLNEDTTFLPFTLQELGGLPEDFLNSLEKMEDGKLKVTLKYPHYFPLLKKCHVPETRRKVEEAFNCRCKEENCAILKELVTLRAQKSRLLGFHTHADYVLEMNMAKTSQTVATFLDELAQKLKPLGEQERAVILELKRAECERRGLPFDGRIRAWDMRYYMNQVEETRYCVDQNLLKEYFPVQVVTHGLLGIYQELLGLAFHHEEGASAWHEDVRLYTARDAASGEVVGKFYLDLYPREGKYGHAACFGLQPGCLRQDGSRQIAIAAMVANFTKPTADAPSLLQHDEVETYFHEFGHVMHQLCSQAEFAMFSGTHVERDFVEAPSQMLENWVWEQEPLLRMSRHYRTGSAVPRELLEKLIESRQANTGLFNLRQIVLAKVDQALHTQTDADPAEEYARLCQEILGVPATPGTNMPATFGHLAGGYDAQYYGYLWSEVYSMDMFHTRFKQEGVLNSKVGMDYRSCILRPGGSEDASAMLRRFLGRDPKQDAFLLSKGLQVGGCEPEPQVC	689	2.322	2.758	Thop1	Thop1	Thimet oligopeptidase	Q8C1A5	5	10.5	78.025	1488200	1262800	1130100	1543300	1484800	1660300	1549700	1393800	1544200
THRAP3	9606.ENSP00000346634	thyroid hormone receptor associated protein 3; Involved in pre-mRNA splicing. Remains associated with spliced mRNA after splicing which probably involves interactions with the exon junction complex (EJC). Can trigger mRNA decay which seems to be indepenedent of nonsense-mediated decay involving premature stop codons (PTC) recognition. May be involved in nuclear mRNA decay. Involved in regulation of signal-induced alternative splicing. During splicing of PTPRC/CD45 is proposed to sequester phosphorylated SFPQ from PTPRC/CD45 pre-mRNA in resting T-cells. Involved in cyclin-D1/CCND1 mRNA [...]	MSKTNKSKSGSRSSRSRSASRSRSRSFSKSRSRSRSLSRSRKRRLSSRSRSRSYSPAHNRERNHPRVYQNRDFRGHNRGYRRPYYFRGRNRGFYPWGQYNRGGYGNYRSNWQNYRQAYSPRRGRSRSRSPKRRSPSPRSRSHSRNSDKSSSDRSRRSSSSRSSSNHSRVESSKRKSAKEKKSSSKDSRPSQAAGDNQGDEAKEQTFSGGTSQDTKASESSKPWPDATYGTGSASRASAVSELSPRERSPALKSPLQSVVVRRRSPRPSPVPKPSPPLSSTSQMGSTLPSGAGYQSGTHQGQFDHGSGSLSPSKKSPVGKSPPSTGSTYGSSQKEESAASGGAAYTKRYLEEQKTENGKDKEQKQTNTDKEKIKEKGSFSDTGLGDGKMKSDSFAPKTDSEKPFRGSQSPKRYKLRDDFEKKMADFHKEEMDDQDKDKAKGRKESEFDDEPKFMSKVIGANKNQEEEKSGKWEGLVYAPPGKEKQRKTEELEEESFPERSKKEDRGKRSEGGHRGFVPEKNFRVTAYKAVQEKSSSPPPRKTSESRDKLGAKGDFPTGKSSFSITREAQVNVRMDSFDEDLARPSGLLAQERKLCRDLVHSNKKEQEFRSIFQHIQSAQSQRSPSELFAQHIVTIVHHVKEHHFGSSGMTLHERFTKYLKRGTEQEAAKNKKSPEIHRRIDISPSTFRKHGLAHDEMKSPREPGYKAEGKYKDDPVDLRLDIERRKKHKERDLKRGKSRESVDSRDSSHSRERSAEKTEKTHKGSKKQKKHRRARDRSRSSSSSSQSSHSYKAEEYTEETEEREESTTGFDKSRLGTKDFVGPSERGGGRARGTFQFRARGRGWGRGNYSGNNNNNSNNDFQKRNREEEWDPEYTPKSKKYYLHDDREGEGSDKWVSRGRGRGAFPRGRGRFMFRKSSTSPKWAHDKFSGEEGEIEDDESGTENREEKDNIQPTTE	955	0.105	1.047	Thrap3	Thrap3	Thyroid hormone receptor-associated protein 3	Q569Z6;Q8BZN7;F6YSQ2	5	7.2	108.18	769670	582350	1012300	770800	399850	345870	473830	1238300	438980
TIMM17B	9606.ENSP00000379999	translocase of inner mitochondrial membrane 17 homolog B (yeast)	MEEYAREPCPWRIVDDCGGAFTMGVIGGGVFQAIKGFRNAPVCRLLSEAPLFIYSCSRSVSPTVNVSSERAESRPTLFMAVSLHMAWCLAHIGIRHRLRGSANAVRIRAPQIGGSFAVWGGLFSTIDCGLVRLRGKEDPWNSITSGALTGAVLAARSGPLAMVGSAMMGGILLALIEGVGILLTRYTAQQFRNAPPFLEDPSQLPPKDGTPAPGYPSYQQYH	222	2.703	3.153	Timm17b	Timm17b	Mitochondrial import inner membrane translocase subunit Tim17-B	Q9Z0V7	2	17.4	18.352	0	411430	508130	507210	569560	583720	608330	759770	614370
TIMM44	9606.ENSP00000270538	translocase of inner mitochondrial membrane 44 homolog (yeast); Essential component of the PAM complex, a complex required for the translocation of transit peptide-containing proteins from the inner membrane into the mitochondrial matrix in an ATP-dependent manner. Recruits mitochondrial HSP70 to drive protein translocation into the matrix using ATP as an energy source	MAAAALRSGWCRCPRRCLGSGIQFLSSHNLPHGSTYQMRRPGGELPLSKSYSSGNRKGFLSGLLDNVKQELAKNKEMKESIKKFRDEARRLEESDVLQEARRKYKTIESETVRTSEVLRKKLGELTGTVKESLHEVSKSDLGRKIKEGVEEAAKTAKQSAESVSKGGEKLGRTAAFRALSQGVESVKKEIDDSVLGQTGPYRRPQRLRKRTEFAGDKFKEEKVFEPNEEALGVVLHKDSKWYQQWKDFKENNVVFNRFFEMKMKYDESDNAFIRASRALTDKVTDLLGGLFSKTEMSEVLTEILRVDPAFDKDRFLKQCENDIIPNVLEAMISGELDILKDWCYEATYSQLAHPIQQAKALGLQFHSRILDIDNVDLAMGKMMEQGPVLIITFQAQLVMVVRNPKGEVVEGDPDKVLRMLYVWALCRDQDELNPYAAWRLLDISASSTEQIL	452	1.327	2.655	Timm44	Timm44	Mitochondrial import inner membrane translocase subunit TIM44	O35857;F7C189	7	19	51.091	942530	812420	804430	1370500	916040	562900	827920	917790	722180
TIMM50	9606.ENSP00000318115	translocase of inner mitochondrial membrane 50 homolog (S. cerevisiae); Essential component of the TIM23 complex, a complex that mediates the translocation of transit peptide-containing proteins across the mitochondrial inner membrane. Has some phosphatase activity in vitro; however such activity may not be relevant in vivo. Isoform 2 may participate in the release of snRNPs and SMN from the Cajal body	MASALSLGNKCDPFLRCVLCRGGGALQGPRGRGPDDFESQLSPPGSARRLVRSKRACGNPPDAFGLSRASVHPPLPRVSIGCSSGPGRAKRERVGGAAWRQRKMAASAAVFSRLRSGLRLGSRGLCTRLATPPRRAPDQAAEIGSRGSTKAQGPQQQPGSEGPSYAKKVALWLAGLLGAGGTVSVVYIFGNNPVDENGAKIPDEFDNDPILVQQLRRTYKYFKDYRQMIIEPTSPCLLPDPLQEPYYQPPYTLVLELTGVLLHPEWSLATGWRFKKRPGIETLFQQLAPLYEIVIFTSETGMTAFPLIDSVDPHGFISYRLFRDATRYMDGHHVKDISCLNRDPARVVVVDCKKEAFRLQPYNGVALRPWDGNSDDRVLLDLSAFLKTIALNGVEDVRTVLEHYALEDDPLAAFKQRQSRLEQEEQQRLAELSKSNKQNLFLGSLTSRLWPRSKQP	456	1.974	1.096	Timm50	Timm50	Mitochondrial import inner membrane translocase subunit TIM50	Q9D880	5	14.7	39.776	2195700	1472200	1873700	1983300	2363300	2101000	2327700	1947700	2154000
TKT	9606.ENSP00000405455	transketolase; Catalyzes the transfer of a two-carbon ketol group from a ketose donor to an aldose acceptor, via a covalent intermediate with the cofactor thiamine pyrophosphate	MESYHKPDQQKLQALKDTANRLRISSIQATTAAGSGHPTSCCSAAEIMAVLFFHTMRYKSQDPRNPHNDRFVLSKGHAAPILYAVWAEAGFLAEAELLNLRKISSDLDGHPVPKQAFTDVATGSLGQGLGAACGMAYTGKYFDKASYRVYCLLGDGELSEGSVWEAMAFASIYKLDNLVAILDINRLGQSDPAPLQHQMDIYQKRCEAFGWHAIIVDGHSVEELCKAFGQAKHQPTAIIAKTFKGRGITGVEDKESWHGKPLPKNMAEQIIQEIYSQIQSKKKILATPPQEDAPSVDIANIRMPSLPSYKVGDKIATRKAYGQALAKLGHASDRIIALDGDTKNSTFSEIFKKEHPDRFIECYIAEQNMVSIAVGCATRNRTVPFCSTFAAFFTRAFDQIRMAAISESNINLCGSHCGVSIGEDGPSQMALEDLAMFRSVPTSTVFYPSDGVATEKAVELAANTKGICFIRTSRPENAIIYNNNEDFQVGQAKVVLKSKDDQVTVIGAGVTLHEALAAAELLKKEKINIRVLDPFTIKPLDRKLILDSARATKGRILTVEDHYYEGGIGEAVSSAVVGEPGITVTHLAVNRVPRSGKPAELLKMFGIDRDAIAQAVRGLITKA	623	1.926	2.087	Tkt	Tkt	Transketolase	P40142	4	7.9	67.63	867600	994370	1159900	539600	535490	993270	1158700	779170	1097700
TMED10	9606.ENSP00000303145	transmembrane emp24-like trafficking protein 10 (yeast); Involved in vesicular protein trafficking. Mainly functions in the early secretory pathway. Thought to act as cargo receptor at the lumenal side for incorporation of secretory cargo molecules into transport vesicles and to be involved in vesicle coat formation at the cytoplasmic side. In COPII vesicle-mediated anterograde transport involved in the transport of GPI-anchored proteins and proposed to act togther with TMED2 as their cargo receptor; the function specifically implies SEC24C and SEC24D of the COPII vesicle coat and lipi [...]	MSGLSGPPARRGPFPLALLLLFLLGPRLVLAISFHLPINSRKCLREEIHKDLLVTGAYEISDQSGGAGGLRSHLKITDSAGHILYSKEDATKGKFAFTTEDYDMFEVCFESKGTGRIPDQLVILDMKHGVEAKNYEEIAKVEKLKPLEVELRRLEDLSESIVNDFAYMKKREEEMRDTNESTNTRVLYFSIFSMFCLIGLATWQVFYLRRFFKAKKLIE	219	1.37	2.74	Tmed10	Tmed10	Transmembrane emp24 domain-containing protein 10	Q9D1D4;Q9D1D4-2	4	16.4	24.911	516650	542540	498040	534720	511680	572690	604570	609830	462050
TMEM55B	9606.ENSP00000381102	transmembrane protein 55B; Catalyzes the hydrolysis of the 4-position phosphate of phosphatidylinositol 4,5-bisphosphate. Does not hydrolyze phosphatidylinositol 3,4,5-trisphosphate, phosphatidylinositol 3,4-bisphosphate, inositol 3,5-bisphosphate, inositol 3,4- bisphosphate, phosphatidylinositol 5-monophosphate, phosphatidylinositol 4-monophosphate and phosphatidylinositol 3- monophosphate	MAADGERSPLLSEPIDGGAGGNGLVGPGGSGAGPGGGLTPSAPPYGAGKHAPPQAFPPFPEGHPAVLPGEDPPPYSPLTSPDSGSAPMITCRVCQSLINVEGKMHQHVVKCGVCNEATPIKNAPPGKKYVRCPCNCLLICKVTSQRIACPRPYCKRIINLGPVHPGPLSPEPQPMGVRVICGHCKNTFLWTEFTDRTLARCPHCRKVSSIGRRYPRKRCICCFLLGLLLAVTATGLAFGTWKHARRYGGIYAAWAFVILLAVLCLGRALYWACMKVSHPVQNFS	284	6.69	1.761	Tmem55b	Tmem55b	Transmembrane protein 55B	Q3TWL2;F8WHW3;E0CYE6;E0CZ18;E0CZF6	2	7.7	30.047	0	0	0	0	268180	0	509550	0	724220
TMPO	9606.ENSP00000266732	thymopoietin; May help direct the assembly of the nuclear lamina and thereby help maintain the structural organization of the nuclear envelope. Possible receptor for attachment of lamin filaments to the inner nuclear membrane. May be involved in the control of initiation of DNA replication through its interaction with NAKAP95	MPEFLEDPSVLTKDKLKSELVANNVTLPAGEQRKDVYVQLYLQHLTARNRPPLPAGTNSKGPPDFSSDEEREPTPVLGSGAAAAGRSRAAVGRKATKKTDKPRQEDKDDLDVTELTNEDLLDQLVKYGVNPGPIVGTTRKLYEKKLLKLREQGTESRSSTPLPTISSSAENTRQNGSNDSDRYSDNEEGKKKEHKKVKSTRDIVPFSELGTTPSGGGFFQGISFPEISTRPPLGSTELQAAKKVHTSKGDLPREPLVATNLPGRGQLQKLASERNLFISCKSSHDRCLEKSSSSSSQPEHSAMLVSTAASPSLIKETTTGYYKDIVENICGREKSGIQPLCPERSHISDQSPLSSKRKALEESESSQLISPPLAQAIRDYVNSLLVQGGVGSLPGTSNSMPPLDVENIQKRIDQSKFQETEFLSPPRKVPRLSEKSVEERDSGSFVAFQNIPGSELMSSFAKTVVSHSLTTLGLEVAKQSQHDKIDASELSFPFHESILKVIEEEWQQVDRQLPSLACKYPVSSREATQILSVPKVDDEILGFISEATPLGGIQAASTESCNQQLDLALCRAYEAAASALQIATHTAFVAKAMQADISQAAQILSSDPSRTHQALGILSKTYDAASYICEAAFDEVKMAAHTMGNATVGRRYLWLKDCKINLASKNKLASTPFKGGTLFGGEVCKVIKKRGNKH	694	1.441	1.009	Tmpo	Tmpo	Lamina-associated polypeptide 2, isoforms beta/delta/epsilon/gamma	Q61029;Q61029-3;Q61029-2;F6QXX3;Q61029-4;Q61033-2	3	7.5	50.372	2958700	2981000	2880300	2516000	2845000	2541300	2393200	3326200	2889500
TNPO1	9606.ENSP00000336712	transportin 1; Functions in nuclear protein import as nuclear transport receptor. Serves as receptor for nuclear localization signals (NLS) in cargo substrates. Is thought to mediate docking of the importin/substrate complex to the nuclear pore complex (NPC) through binding to nucleoporin and the complex is subsequently translocated through the pore by an energy requiring, Ran- dependent mechanism. At the nucleoplasmic side of the NPC, Ran binds to the importin, the importin/substrate complex dissociates and importin is re-exported from the nucleus to the cytoplasm where GTP hydrolysis [...]	MVWDRQTKMEYEWKPDEQGLQQILQLLKESQSPDTTIQRTVQQKLEQLNQYPDFNNYLIFVLTKLKSEDEPTRSLSGLILKNNVKAHFQNFPNGVTDFIKSECLNNIGDSSPLIRATVGILITTIASKGELQNWPDLLPKLCSLLDSEDYNTCEGAFGALQKICEDSAEILDSDVLDRPLNIMIPKFLQFFKHSSPKIRSHAVACVNQFIISRTQALMLHIDSFIENLFALAGDEEPEVRKNVCRALVMLLEVRMDRLLPHMHNIVEYMLQRTQDQDENVALEACEFWLTLAEQPICKDVLVRHLPKLIPVLVNGMKYSDIDIILLKGDVEEDETIPDSEQDIRPRFHRSRTVAQQHDEDGIEEEDDDDDEIDDDDTISDWNLRKCSAAALDVLANVYRDELLPHILPLLKELLFHHEWVVKESGILVLGAIAEGCMQGMIPYLPELIPHLIQCLSDKKALVRSITCWTLSRYAHWVVSQPPDTYLKPLMTELLKRILDSNKRVQEAACSAFATLEEEACTELVPYLAYILDTLVFAFSKYQHKNLLILYDAIGTLADSVGHHLNKPEYIQMLMPPLIQKWNMLKDEDKDLFPLLECLSSVATALQSGFLPYCEPVYQRCVNLVQKTLAQAMLNNAQPDQYEAPDKDFMIVALDLLSGLAEGLGGNIEQLVARSNILTLMYQCMQDKMPEVRQSSFALLGDLTKACFQHVKPCIADFMPILGTNLNPEFISVCNNATWAIGEISIQMGIEMQPYIPMVLHQLVEIINRPNTPKTLLENTAITIGRLGYVCPQEVAPMLQQFIRPWCTSLRNIRDNEEKDSAFRGICTMISVNPSGVIQDFIFFCDAVASWINPKDDLRDMFCKILHGFKNQVGDENWRRFSDQFPLPLKERLAAFYGV	898	2.895	3.007	Tnpo1;Tnpo2	Tnpo1	Transportin-1;Transportin-2	Q8BFY9;Q8BFY9-2;Q99LG2	2	2.6	102.36	643350	882070	587550	0	0	406870	378090	407310	265520
TOLLIP	9606.ENSP00000314733	toll interacting protein; Component of the signaling pathway of IL-1 and Toll-like receptors. Inhibits cell activation by microbial products. Recruits IRAK1 to the IL-1 receptor complex. Inhibits IRAK1 phosphorylation and kinase activity	MATTVSTQRGPVYIGELPQDFLRITPTQQQRQVQLDAQAAQQLQYGGAVGTVGRLNITVVQAKLAKNYGMTRMDPYCRLRLGYAVYETPTAHNGAKNPRWNKVIHCTVPPGVDSFYLEIFDERAFSMDDRIAWTHITIPESLRQGKVEDKWYSLSGRQGDDKEGMINLVMSYALLPAAMVMPPQPVVLMPTVYQQGVGYVPITGMPAVCSPGMVPVALPPAAVNAQPRCSEEDLKAIQDMFPNMDQEVIRSVLEAQRGNKDAAINSLLQMGEEP	274	1.46	5.109	Tollip	Tollip	Toll-interacting protein	Q9QZ06;Q8C5G6;A9JEI5;F7AT44	8	33.6	30.345	8250500	7342900	7932100	12329000	15303000	13124000	11232000	9353100	12671000
TOM1	9606.ENSP00000413697	target of myb1 (chicken); May be involved in intracellular trafficking. Probable association with membranes	MDFLLGNPFSSPVGQRIEKATDGSLQSEDWALNMEICDIINETEEGPKDALRAVKKRIVGNKNFHEVMLALTVLETCVKNCGHRFHVLVASQDFVESVLVRTILPKNNPPTIVHDKVLNLIQSWADAFRSSPDLTGVVTIYEDLRRKGLEFPMTDLDMLSPIHTPQRTVFNSETQSGQDSVGTDSSQQEDSGQHAAPLPAPPILSGDTPIAPTPEQIGKLRSELEMVSGNVRVMSEMLTELVPTQAEPADLELLQELNRTCRAMQQRVLELIPQIANEQLTEELLIVNDNLNNVFLRHERFERFRTGQTTKAPSEAEPAADLIDMGPDPAATGNLSSQLAGMNLGSSSVRAGLQSLEASGRLEDEFDMFALTRGSSLADQRKEVKYEAPQATDGLAGALDARQQSTGAIPVTQACLMEDIEQWLSTDVGNDAEEPKGVTSEGKFDKFLEERAKAADRLPNLSSPSAEGPPGPPSGPAPRKKTQEKDDDMLFAL	493	1.014	2.84	Tom1	Tom1	Target of Myb protein 1	Q3UDC3;O88746;O88746-2	16	43.6	57.145	6680500	8297100	9374000	13496000	14606000	14366000	12149000	10659000	12124000
TOM1L2	9606.ENSP00000368818	target of myb1-like 2 (chicken); Probable role in protein transport. May regulate growth factor-induced mitogenic signaling	MEFLLGNPFSTPVGQCLEKATDGSLQSEDWTLNMEICDIINETEEGPKDAIRALKKRLNGNRNYREVMLALTVLETCVKNCGHRFHILVANRDFIDSVLVKIISPKNNPPTIVQDKVLALIQAWADAFRSSPDLTGVVHIYEELKRKGVEFPMADLDALSPIHTPQRSVPEVDPAATMPRSQSQQRTSAGSYSSPPPAPYSAPQAPALSVTGPITANSEQIARLRSELDVVRGNTKVMSEMLTEMVPGQEDSSDLELLQELNRTCRAMQQRIVELISRVSNEEVTEELLHVNDDLNNVFLRYERFERYRSGRSVQNASNGVLNEVTEDNLIDLGPGSPAVVSPMVGNTAPPSSLSSQLAGLDLGTESVSGTLSSLQQCNPRDGFDMFAQTRGNSLAEQRKTVTYEDPQAVGGLASALDNRKQSSEGIPVAQPSVMDDIEVWLRTDLKGDDLEEGVTSEEFDKFLEERAKAAEMVPDLPSPPMEAPAPASNPSGRKKPERSEDALFAL	507	1.183	2.761	Tom1l2	Tom1l2	TOM1-like protein 2	Q5SRX1;Q5SRX1-2;Q5SRX1-4;Q5SRX1-3;Q5SXA4;Q5SXA5;Q5SRX1-5;F6ZDJ1;F6RBX1	11	29.2	55.662	2794800	2751400	4464100	5818300	8653200	8030300	6210900	6183200	6054400
TOMM34	9606.ENSP00000361900	translocase of outer mitochondrial membrane 34; Plays a role in the import of cytosolically synthesized preproteins into mitochondria. Binds the mature portion of precursor proteins. Interacts with cellular components, and possesses weak ATPase activity. May be a chaperone-like protein that helps to keep newly synthesized precursors in an unfolded import compatible state	MAPKFPDSVEELRAAGNESFRNGQYAEASALYGRALRVLQAQGSSDPEEESVLYSNRAACHLKDGNCRDCIKDCTSALALVPFSIKPLLRRASAYEALEKYPMAYVDYKTVLQIDDNVTSAVEGINRMTRALMDSLGPEWRLKLPSIPLVPVSAQKRWNSLPSENHKEMAKSKSKETTATKNRVPSAGDVEKARVLKEEGNELVKKGNHKKAIEKYSESLLCSNLESATYSNRALCYLVLKQYTEAVKDCTEALKLDGKNVKAFYRRAQAHKALKDYKSSFADISNLLQIEPRNGPAQKLRQEVKQNLH	309	2.265	1.618	Tomm34	Tomm34	Mitochondrial import receptor subunit TOM34	Q9CYG7;Q9CYG7-2	7	28.8	34.278	0	517440	585410	672800	720300	517080	1938300	1095000	1651000
TOMM70A	9606.ENSP00000284320	translocase of outer mitochondrial membrane 70 homolog A (S. cerevisiae); Receptor that accelerates the import of all mitochondrial precursor proteins (By similarity)	MAASKPVEAAVVAAAVPSSGSGVGGGGTAGPGTGGLPRWQLALAVGAPLLLGAGAIYLWSRQQRRREARGRGDASGLKRNSERKTPEGRASPAPGSGHPEGPGAHLDMNSLDRAQAAKNKGNKYFKAGKYEQAIQCYTEAISLCPTEKNVDLSTFYQNRAAAFEQLQKWKEVAQDCTKAVELNPKYVKALFRRAKAHEKLDNKKECLEDVTAVCILEGFQNQQSMLLADKVLKLLGKEKAKEKYKNREPLMPSPQFIKSYFSSFTDDIISQPMLKGEKSDEDKDKEGEALEVKENSGYLKAKQYMEEENYDKIISECSKEIDAEGKYMAEALLLRATFYLLIGNANAAKPDLDKVISLKEANVKLRANALIKRGSMYMQQQQPLLSTQDFNMAADIDPQNADVYHHRGQLKILLDQVEEAVADFDECIRLRPESALAQAQKCFALYRQAYTGNNSSQIQAAMKGFEEVIKKFPRCAEGYALYAQALTDQQQFGKADEMYDKCIDLEPDNATTYVHKGLLQLQWKQDLDRGLELISKAIEIDNKCDFAYETMGTIEVQRGNMEKAIDMFNKAINLAKSEMEMAHLYSLCDAAHAQTEVAKKYGLKPPTL	608	1.974	2.796	Tomm70a	Tomm70a	Mitochondrial import receptor subunit TOM70	Q80TT4;Q9CZW5	2	3.2	69.531	632380	548650	675130	613420	817310	771710	1410500	922450	1045400
TOP2A	9606.ENSP00000411532	topoisomerase (DNA) II alpha 170kDa	MEVSPLQPVNENMQVNKIKKNEDAKKRLSVERIYQKKTQLEHILLRPDTYIGSVELVTQQMWVYDEDVGINYREVTFVPGLYKIFDEILVNAADNKQRDPKMSCIRVTIDPENNLISIWNNGKGIPVVEHKVEKMYVPALIFGQLLTSSNYDDDEKKVTGGRNGYGAKLCNIFSTKFTVETASREYKKMFKQTWMDNMGRAGEMELKPFNGEDYTCITFQPDLSKFKMQSLDKDIVALMVRRAYDIAGSTKDVKVFLNGNKLPVKGFRSYVDMYLKDKLDETGNSLKVIHEQVNHRWEVCLTMSEKGFQQISFVNSIATSKGGRHVDYVADQIVTKLVDVVKKKNKGGVAVKAHQVKNHMWIFVNALIENPTFDSQTKENMTLQPKSFGSTCQLSEKFIKAAIGCGIVESILNWVKFKAQVQLNKKCSAVKHNRIKGIPKLDDANDAGGRNSTECTLILTEGDSAKTLAVSGLGVVGRDKYGVFPLRGKILNVREASHKQIMENAEINNIIKIVGLQYKKNYEDEDSLKTLRYGKIMIMTDQDQDGSHIKGLLINFIHHNWPSLLRHRFLEEFITPIVKVSKNKQEMAFYSLPEFEEWKSSTPNHKKWKVKYYKGLGTSTSKEAKEYFADMKRHRIQFKYSGPEDDAAISLAFSKKQIDDRKEWLTNFMEDRRQRKLLGLPEDYLYGQTTTYLTYNDFINKELILFSNSDNERSIPSMVDGLKPGQRKVLFTCFKRNDKREVKVAQLAGSVAEMSSYHHGEMSLMMTIINLAQNFVGSNNLNLLQPIGQFGTRLHGGKDSASPRYIFTMLSSLARLLFPPKDDHTLKFLYDDNQRVEPEWYIPIIPMVLINGAEGIGTGWSCKIPNFDVREIVNNIRRLMDGEEPLPMLPSYKNFKGTIEELAPNQYVISGEVAILNSTTIEISELPVRTWTQTYKEQVLEPMLNGTEKTPPLITDYREYHTDTTVKFVVKMTEEKLAEAERVGLHKVFKLQTSLTCNSMVLFDHVGCLKKYDTVLDILRDFFELRLKYYGLRKEWLLGMLGAESAKLNNQARFILEKIDGKIIIENKPKKELIKVLIQRGYDSDPVKAWKEAQQKVPDEEENEESDNEKETEKSDSVTDSGPTFNYLLDMPLWYLTKEKKDELCRLRNEKEQELDTLKRKSPSDLWKEDLATFIEELEAVEAKEKQDEQVGLPGKGGKAKGKKTQMAEVLPSPRGQRVIPRITIEMKAEAEKKNKKKIKNENTEGSPQEDGVELEGLKQRLEKKQKREPGTKTKKQTTLAFKPIKKGKKRNPWSDSESDRSSDESNFDVPPRETEPRRAATKTKFTMDLDSDEDFSDFDEKTDDEDFVPSDASPPKTKTSPKLSNKELKPQKSVVSDLEADDVKGSVPLSSSPPATHFPDETEITNPVPKKNVTVKKTAAKSQSSTSTTGAKKRAAPKGTKRDPALNSGVSQKPDPAKTKNRRKRKPSTSDDSDSNFEKIVSKAVTSKKSKGESDDFHMDFDSAVAPRAKSVRAKKPIKYLEESDEDDLF	1531	0.849	2.547	Top2a	Top2a	DNA topoisomerase 2-alpha	Q01320	3	3.1	172.79	1183700	1755500	1907100	1181000	2521900	784780	1043100	586970	1366600
TP53	9606.ENSP00000269305	tumor protein p53; Acts as a tumor suppressor in many tumor types; induces growth arrest or apoptosis depending on the physiological circumstances and cell type. Involved in cell cycle regulation as a trans-activator that acts to negatively regulate cell division by controlling a set of genes required for this process. One of the activated genes is an inhibitor of cyclin-dependent kinases. Apoptosis induction seems to be mediated either by stimulation of BAX and FAS antigen expression, or by repression of Bcl-2 expression (By similarity)	MEEPQSDPSVEPPLSQETFSDLWKLLPENNVLSPLPSQAMDDLMLSPDDIEQWFTEDPGPDEAPRMPEAAPPVAPAPAAPTPAAPAPAPSWPLSSSVPSQKTYQGSYGFRLGFLHSGTAKSVTCTYSPALNKMFCQLAKTCPVQLWVDSTPPPGTRVRAMAIYKQSQHMTEVVRRCPHHERCSDSDGLAPPQHLIRVEGNLRVEYLDDRNTFRHSVVVPYEPPEVGSDCTTIHYNYMCNSSCMGGMNRRPILTIITLEDSSGNLLGRNSFEVRVCACPGRDRRTEEENLRKKGEPHHELPPGSTKRALPNNTSSSPQPKKKPLDGEYFTLQIRGRERFEMFRELNEALELKDAQAGKEPGGSRAHSSHLKSKKGQSTSRHKKLMFKTEGPDSD	393	2.545	3.053	Trp53;Tp53	Tp53	Cellular tumor antigen p53	Q549C9;P02340;Q80ZA1;E9PW57	8	30.5	43.458	0	0	0	4252900	5456000	5854700	870120	1106700	1238400
TPI1	9606.ENSP00000229270	triosephosphate isomerase 1	MAEDGEEAEFHFAALYISGQWPRLRADTDLQRLGSSAMAPSRKFFVGGNWKMNGRKQSLGELIGTLNAAKVPADTEVVCAPPTAYIDFARQKLDPKIAVAAQNCYKVTNGAFTGEISPGMIKDCGATWVVLGHSERRHVFGESDELIGQKVAHALAEGLGVIACIGEKLDEREAGITEKVVFEQTKVIADNVKDWSKVVLAYEPVWAIGTGKTATPQQAQEVHEKLRGWLKSNVSDAVAQSTRIIYGGSVTGATCKELASQPDVDGFLVGGASLKPEFVDIINAKQ	286	1.748	1.399	Tpi1	Tpi1	Triosephosphate isomerase	P17751	12	48.2	32.191	7601200	7869200	7954800	6104700	5651000	6779000	7418400	6641000	7042000
TPM3	9606.ENSP00000357516	tropomyosin 3; Binds to actin filaments in muscle and non-muscle cells. Plays a central role, in association with the troponin complex, in the calcium dependent regulation of vertebrate striated muscle contraction. Smooth muscle contraction is regulated by interaction with caldesmon. In non-muscle cells is implicated in stabilizing cytoskeleton actin filaments	MMEAIKKKMQMLKLDKENALDRAEQAEAEQKQAEERSKQLEDELAAMQKKLKGTEDELDKYSEALKDAQEKLELAEKKAADAEAEVASLNRRIQLVEEELDRAQERLATALQKLEEAEKAADESERGMKVIENRALKDEEKMELQEIQLKEAKHIAEEADRKYEEVARKLVIIEGDLERTEERAELAESKCSELEEELKNVTNNLKSLEAQAEKYSQKEDKYEEEIKILTDKLKEAETRAEFAERSVAKLEKTIDDLEDELYAQKLKYKAISEELDHALNDMTSI	285	0.351	2.807	Tpm3;Tpm3-rs7	Tpm3	Tropomyosin alpha-3 chain	P21107-2;E9Q7Q3;Q8C7C3;D3Z6I8;D3Z2H9;E9Q5J9;Q8K0Z5;P21107;F8WID5;F8WID6;E9Q454;A2AIM4;B7ZNL3;CON__Q3SX28;E9Q448;E9Q450;P58771;P58771-2;P58774;P58774-2;Q8BP43;Q8BSH3;E9Q452;E9Q455;E9Q456;G5E8R1;G5E8R2;E9Q453;G5E8R0;A2AIM5;D3YVR0	14	47.2	29.02	6717000	6746500	6008300	7112200	6198500	5883800	7037300	6100600	7824700
TPP2	9606.ENSP00000365233	tripeptidyl peptidase II; Component of the proteolytic cascade acting downstream of the 26S proteasome in the ubiquitin-proteasome pathway. May be able to complement the 26S proteasome function to some extent under conditions in which the latter is inhibited (By similarity)	MATAATEEPFPFHGLLPKKETGAASFLCRYPEYDGRGVLIAVLDTGVDPGAPGMQVTTDGKPKIVDIIDTTGSGDVNTATEVEPKDGEIVGLSGRVLKIPASWTNPSGKYHIGIKNGYDFYPKALKERIQKERKEKIWDPVHRVALAEACRKQEEFDVANNGSSQANKLIKEELQSQVELLNSFEKKYSDPGPVYDCLVWHDGEVWRACIDSNEDGDLSKSTVLRNYKEAQEYGSFGTAEMLNYSVNIYDDGNLLSIVTSGGAHGTHVASIAAGHFPEEPERNGVAPGAQILSIKIGDTRLSTMETGTGLIRAMIEVINHKCDLVNYSYGEATHWPNSGRICEVINEAVWKHNIIYVSSAGNNGPCLSTVGCPGGTTSSVIGVGAYVSPDMMVAEYSLREKLPANQYTWSSRGPSADGALGVSISAPGGAIASVPNWTLRGTQLMNGTSMSSPNACGGIALILSGLKANNIDYTVHSVRRALENTAVKADNIEVFAQGHGIIQVDKAYDYLVQNTSFANKLGFTVTVGNNRGIYLRDPVQVAAPSDHGVGIEPVFPENTENSEKISLQLHLALTSNSSWVQCPSHLELMNQCRHINIRVDPRGLREGLHYTEVCGYDIASPNAGPLFRVPITAVIAAKVNESSHYDLAFTDVHFKPGQIRRHFIEVPEGATWAEVTVCSCSSEVSAKFVLHAVQLVKQRAYRSHEFYKFCSLPEKGTLTEAFPVLGGKAIEFCIARWWASLSDVNIDYTISFHGIVCTAPQLNIHASEGINRFDVQSSLKYEDLAPCITLKNWVQTLRPVSAKTKPLGSRDVLPNNRQLYEMVLTYNFHQPKSGEVTPSCPLLCELLYESEFDSQLWIIFDQNKRQMGSGDAYPHQYSLKLEKGDYTIRLQIRHEQISDLERLKDLPFIVSHRLSNTLSLDIHENHSFALLGKKKSSNLTLPPKYNQPFFVTSLPDDKIPKGAGPGCYLAGSLTLSKTELGKKADVIPVHYYLIPPPTKTKNGSKDKEKDSEKEKDLKEEFTEALRDLKIQWMTKLDSSDIYNELKETYPNYLPLYVARLHQLDAEKERMKRLNEIVDAANAVISHIDQTALAVYIAMKTDPRPDAATIKNDMDKQKSTLVDALCRKGCALADHLLHTQAQDGAISTDAEGKEEEGESPLDSLAETFWETTKWTDLFDNKVLTFAYKHALVNKMYGRGLKFATKLVEEKPTKENWKNCIQLMKLLGWTHCASFTENWLPIMYPPDYCVF	1249	2.082	1.521	Tpp2	Tpp2	Tripeptidyl-peptidase 2	Q64514-2;Q64514	18	18.8	138.46	4801500	4058500	3802600	5274400	4885100	4007800	4389300	3670900	4062200
TPR	9606.ENSP00000356448	translocated promoter region, nuclear basket protein; Component of the nuclear pore complex (NPC), a complex required for the trafficking across the nuclear envelope. Functions as a scaffolding element in the nuclear phase of the NPC essential for normal nucleocytoplasmic transport of proteins and mRNAs, plays a role in the establishment of nuclear-peripheral chromatin compartmentalization in interphase, and in the mitotic spindle checkpoint signaling during mitosis. Involved in the quality control and retention of unspliced mRNAs in the nucleus; in association with NUP153, regulates t [...]	MAAVLQQVLERTELNKLPKSVQNKLEKFLADQQSEIDGLKGRHEKFKVESEQQYFEIEKRLSHSQERLVNETRECQSLRLELEKLNNQLKALTEKNKELEIAQDRNIAIQSQFTRTKEELEAEKRDLIRTNERLSQELEYLTEDVKRLNEKLKESNTTKGELQLKLDELQASDVSVKYREKRLEQEKELLHSQNTWLNTELKTKTDELLALGREKGNEILELKCNLENKKEEVSRLEEQMNGLKTSNEHLQKHVEDLLTKLKEAKEQQASMEEKFHNELNAHIKLSNLYKSAADDSEAKSNELTRAVEELHKLLKEAGEANKAIQDHLLEVEQSKDQMEKEMLEKIGRLEKELENANDLLSATKRKGAILSEEELAAMSPTAAAVAKIVKPGMKLTELYNAYVETQDQLLLEKLENKRINKYLDEIVKEVEAKAPILKRQREEYERAQKAVASLSVKLEQAMKEIQRLQEDTDKANKQSSVLERDNRRMEIQVKDLSQQIRVLLMELEEARGNHVIRDEEVSSADISSSSEVISQHLVSYRNIEELQQQNQRLLVALRELGETREREEQETTSSKITELQLKLESALTELEQLRKSRQHQMQLVDSIVRQRDMYRILLSQTTGVAIPLHASSLDDVSLASTPKRPSTSQTVSTPAPVPVIESTEAIEAKAALKQLQEIFENYKKEKAENEKIQNEQLEKLQEQVTDLRSQNTKISTQLDFASKRYEMLQDNVEGYRREITSLHERNQKLTATTQKQEQIINTMTQDLRGANEKLAVAEVRAENLKKEKEMLKLSEVRLSQQRESLLAEQRGQNLLLTNLQTIQGILERSETETKQRLSSQIEKLEHEISHLKKKLENEVEQRHTLTRNLDVQLLDTKRQLDTETNLHLNTKELLKNAQKEIATLKQHLSNMEVQVASQSSQRTGKGQPSNKEDVDDLVSQLRQTEEQVNDLKERLKTSTSNVEQYQAMVTSLEESLNKEKQVTEEVRKNIEVRLKESAEFQTQLEKKLMEVEKEKQELQDDKRRAIESMEQQLSELKKTLSSVQNEVQEALQRASTALSNEQQARRDCQEQAKIAVEAQNKYERELMLHAADVEALQAAKEQVSKMASVRQHLEETTQKAESQLLECKASWEERERMLKDEVSKCVCRCEDLEKQNRLLHDQIEKLSDKVVASVKEGVQGPLNVSLSEEGKSQEQILEILRFIRREKEIAETRFEVAQVESLRYRQRVELLERELQELQDSLNAEREKVQVTAKTMAQHEELMKKTETMNVVMETNKMLREEKERLEQDLQQMQAKVRKLELDILPLQEANAELSEKSGMLQAEKKLLEEDVKRWKARNQHLVSQQKDPDTEEYRKLLSEKEVHTKRIQQLTEEIGRLKAEIARSNASLTNNQNLIQSLKEDLNKVRTEKETIQKDLDAKIIDIQEKVKTITQVKKIGRRYKTQYEELKAQQDKVMETSAQSSGDHQEQHVSVQEMQELKETLNQAETKSKSLESQVENLQKTLSEKETEARNLQEQTVQLQSELSRLRQDLQDRTTQEEQLRQQITEKEEKTRKAIVAAKSKIAHLAGVKDQLTKENEELKQRNGALDQQKDELDVRITALKSQYEGRISRLERELREHQERHLEQRDEPQEPSNKVPEQQRQITLKTTPASGERGIASTSDPPTANIKPTPVVSTPSKVTAAAMAGNKSTPRASIRPMVTPATVTNPTTTPTATVMPTTQVESQEAMQSEGPVEHVPVFGSTSGSVRSTSPNVQPSISQPILTVQQQTQATAFVQPTQQSHPQIEPANQELSSNIVEVVQSSPVERPSTSTAVFGTVSATPSSSLPKRTREEEEDSTIEASDQVSDDTVEMPLPKKLKSVTPVGTEEEVMAEESTDGEVETQVYNQDSQDSIGEGVTQGDYTPMEDSEETSQSLQIDLGPLQSDQQTTTSSQDGQGKGDDVIVIDSDDEEEDDDENDGEHEDYEEDEEDDDDDEDDTGMGDEGEDSNEGTGSADGNDGYEADDAEGGDGTDPGTETEESMGGGEGNHRAADSQNSGEGNTGAAESSFSQEVSREQQPSSASERQAPRAPQSPRRPPHPLPPRLTIHAPPQELGPPVQRIQMTRRQSVGRGLQLTPGIGGMQQHFFDDEDRTVPSTPTLVVPHRTDGFAEAIHSPQVAGVPRFRFGPPEDMPQTSSSHSDLGQLASQGGLGMYETPLFLAHEEESGGRSVPTTPLQVAAPVTVFTESTTSDASEHASQSVPMVTTSTGTLSTTNETATGDDGDEVFVEAESEGISSEAGLEIDSQQEEEPVQASDESDLPSTSQDPPSSSSVDTSSSQPKPFRRVRLQTTLRQGVRGRQFNRQRGVSHAMGGRGGINRGNIN	2363	0.296	1.947	Tpr	Tpr		E9PZZ3;Q7M739;Q8BK71	4	2.6	274.12	2141400	2437500	3665400	503990	489310	724330	986090	445020	488980
TPT1	9606.ENSP00000431872	tumor protein, translationally-controlled 1; Involved in calcium binding and microtubule stabilization	MIIYRDLISHDEMFSDIYKIREIADGLCLEVEGKMVSRTEGNIDDSLIGGNASAEGPEGEGTESTVITGVDIVMNHHLQETSFTKEAYKKYIKDYMKSIKGKLEEQRPERVKPFMTGAAEQIKHILANFKNYQFFIGENMNPDGMVALLDYREDGVTPYMIFFKDGLEMEKC	172	1.163	5.814	Tpt1	Tpt1	Translationally-controlled tumor protein	P63028;D3YU75	2	14	19.462	0	1040700	958850	495170	364370	758140	609960	794430	585550
TRA2A	9606.ENSP00000297071	transformer 2 alpha homolog (Drosophila); Sequence-specific RNA-binding protein which participates in the control of pre-mRNA splicing	MSDVEENNFEGRESRSQSKSPTGTPARVKSESRSGSRSPSRVSKHSESHSRSRSKSRSRSRRHSHRRYTRSRSHSHSHRRRSRSRSYTPEYRRRRSRSHSPMSNRRRHTGSRANPDPNTCLGVFGLSLYTTERDLREVFSRYGPLSGVNVVYDQRTGRSRGFAFVYFERIDDSKEAMERANGMELDGRRIRVDYSITKRAHTPTPGIYMGRPTHSGGGGGGGGGGGGGGGGRRRDSYYDRGYDRGYDRYEDYDYRYRRRSPSPYYSRYRSRSRSRSYSPRRY	282	0.355	1.773	Tra2a	Tra2a	Transformer-2 protein homolog alpha	E9QP00;Q6PFR5;Q3TAP5	9	22	32.578	5066100	6097600	5080400	4048200	4914600	6154100	6390900	10300000	7990600
TRA2B	9606.ENSP00000416959	transformer 2 beta homolog (Drosophila); Sequence-specific RNA-binding protein which participates in the control of pre-mRNA splicing. Can either activate or suppress exon inclusion. Acts additively with RBMX to promote exon 7 inclusion of the survival motor neuron SMN2. Activates the splicing of MAPT/Tau exon 10. Alters pre-mRNA splicing patterns by antagonizing the effects of splicing regulators, like RBMX. Binds to the AG-rich SE2 domain in the SMN exon 7 RNA. Binds to pre- mRNA	MSDSGEQNYGERESRSASRSGSAHGSGKSARHTPARSRSKEDSRRSRSKSRSRSESRSRSRRSSRRHYTRSRSRSRSHRRSRSRSYSRDYRRRHSHSHSPMSTRRRHVGNRANPDPNCCLGVFGLSLYTTERDLREVFSKYGPIADVSIVYDQQSRRSRGFAFVYFENVDDAKEAKERANGMELDGRRIRVDFSITKRPHTPTPGIYMGRPTYGSSRRRDYYDRGYDRGYDDRDYYSRSYRGGGGGGGGWRAAQDRDQIYRRRSPSPYYSRGGYRSRSRSRSYSPRRY	288	0.694	1.389	Tra2b	Tra2b	Transformer-2 protein homolog beta	P62996;F8WJG3	14	36.8	33.665	19678000	26330000	17980000	12493000	13066000	23520000	20637000	35306000	33308000
TRAFD1	9606.ENSP00000257604	TRAF-type zinc finger domain containing 1; Negative feedback regulator that controls excessive innate immune responses. Regulates both Toll-like receptor 4 (TLR4) and DDX58/RIG1-like helicases (RLH) pathways. May inhibit the LTR pathway by direct interaction with TRAF6 and attenuation of NF-kappa-B activation. May negatively regulate the RLH pathway downstream from MAVS and upstream of NF-kappa-B and IRF3 (By similarity)	MAEFLDDQETRLCDNCKKEIPVFNFTIHEIHCQRNIGMCPTCKEPFPKSDMETHMAAEHCQVTCKCNKKLEKRLLKKHEETECPLRLAVCQHCDLELSILKLKEHEDYCGARTELCGNCGRNVLVKDLKTHPEVCGREGEEKRNEVAIPPNAYDESWGQDGIWIASQLLRQIEALDPPMRLPRRPLRAFESDVFHNRTTNQRNITAQVSIQNNLFEEQERQERNRGQQPPKEGGEESANLDFMLALSLQNEGQASSVAEQDFWRAVCEADQSHGGPRSLSDIKGAADEIMLPCEFCEELYPEELLIDHQTSCNPSRALPSLNTGSSSPRGVEEPDVIFQNFLQQAASNQLDSLMGLSNSHPVEESIIIPCEFCGVQLEEEVLFHHQDQCDQRPATATNHVTEGIPRLDSQPQETSPELPRRRVRHQGDLSSGYLDDTKQETANGPTSCLPPSRPINNMTATYNQLSRSTSGPRPGCQPSSPCVPKLSNSDSQDIQGRNRDSQNGAIAPGHVSVIRPPQNLYPENIVPSFSPGPSGRYGASGRSEGGRNSRVTPAAANYRSRTAKAKPSKQQGAGDAEEEEEE	582	4.296	1.546	Trafd1	Trafd1	TRAF-type zinc finger domain-containing protein 1	Q3UDK1;Q3UDK1-2;D3YWU1;D3YX05;D3Z5F4	2	3.4	64.282	0	0	173940	563580	595260	502600	445300	480120	404610
TRAP1	9606.ENSP00000246957	TNF receptor-associated protein 1; Chaperone that expresses an ATPase activity	MARELRALLLWGRRLRPLLRAPALAAVPGGKPILCPRRTTAQLGPRRNPAWSLQAGRLFSTQTAEDKEEPLHSIISSTESVQGSTSKHEFQAETKKLLDIVARSLYSEKEVFIRELISNASDALEKLRHKLVSDGQALPEMEIHLQTNAEKGTITIQDTGIGMTQEELVSNLGTIARSGSKAFLDALQNQAEASSKIIGQFGVGFYSAFMVADRVEVYSRSAAPGSLGYQWLSDGSGVFEIAEASGVRTGTKIIIHLKSDCKEFSSEARVRDVVTKYSNFVSFPLYLNGRRMNTLQAIWMMDPKDVREWQHEEFYRYVAQAHDKPRYTLHYKTDAPLNIRSIFYVPDMKPSMFDVSRELGSSVALYSRKVLIQTKATDILPKWLRFIRGVVDSEDIPLNLSRELLQESALIRKLRDVLQQRLIKFFIDQSKKDAEKYAKFFEDYGLFMREGIVTATEQEVKEDIAKLLRYESSALPSGQLTSLSEYASRMRAGTRNIYYLCAPNRHLAEHSPYYEAMKKKDTEVLFCFEQFDELTLLHLREFDKKKLISVETDIVVDHYKEEKFEDRSPAAECLSEKETEELMAWMRNVLGSRVTNVKVTLRLDTHPAMVTVLEMGAARHFLRMQQLAKTQEERAQLLQPTLEINPRHALIKKLNQLRASEPGLAQLLVDQIYENAMIAAGLVDDPRAMVGRLNELLVKALERH	704	0.71	2.699	Trap1	Trap1	Heat shock protein 75 kDa, mitochondrial	Q9CQN1;F6YP65	11	20.8	80.208	2709900	1907000	2239500	3108800	2327300	2314100	2440700	1751500	2235400
TRIM28	9606.ENSP00000253024	tripartite motif containing 28; Nuclear corepressor for KRAB domain-containing zinc finger proteins (KRAB-ZFPs). Mediates gene silencing by recruiting CHD3, a subunit of the nucleosome remodeling and deacetylation (NuRD) complex, and SETDB1 (which specifically methylates histone H3 at 'Lys-9' (H3K9me)) to the promoter regions of KRAB target genes. Enhances transcriptional repression by coordinating the increase in H3K9me, the decrease in histone H3 'Lys-9 and 'Lys-14' acetylation (H3K9ac and H3K14ac, respectively) and the disposition of HP1 proteins to silence gene expression. Recruitm [...]	MAASAAAASAAAASAASGSPGPGEGSAGGEKRSTAPSAAASASASAAASSPAGGGAEALELLEHCGVCRERLRPEREPRLLPCLHSACSACLGPAAPAAANSSGDGGAAGDGTVVDCPVCKQQCFSKDIVENYFMRDSGSKAATDAQDANQCCTSCEDNAPATSYCVECSEPLCETCVEAHQRVKYTKDHTVRSTGPAKSRDGERTVYCNVHKHEPLVLFCESCDTLTCRDCQLNAHKDHQYQFLEDAVRNQRKLLASLVKRLGDKHATLQKSTKEVRSSIRQVSDVQKRVQVDVKMAILQIMKELNKRGRVLVNDAQKVTEGQQERLERQHWTMTKIQKHQEHILRFASWALESDNNTALLLSKKLIYFQLHRALKMIVDPVEPHGEMKFQWDLNAWTKSAEAFGKIVAERPGTNSTGPAPMAPPRAPGPLSKQGSGSSQPMEVQEGYGFGSGDDPYSSAEPHVSGVKRSRSGEGEVSGLMRKVPRVSLERLDLDLTADSQPPVFKVFPGSTTEDYNLIVIERGAAAAATGQPGTAPAGTPGAPPLAGMAIVKEEETEAAIGAPPTATEGPETKPVLMALAEGPGAEGPRLASPSGSTSSGLEVVAPEGTSAPGGGPGTLDDSATICRVCQKPGDLVMCNQCEFCFHLDCHLPALQDVPGEEWSCSLCHVLPDLKEEDGSLSLDGADSTGVVAKLSPANQRKCERVLLALFCHEPCRPLHQLATDSTFSLDQPGGTLDLTLIRARLQEKLSPPYSSPQEFAQDVGRMFKQFNKLTEDKADVQSIIGLQRFFETRMNEAFGDTKFSAVLVEPPPMSLPGAGLSSQELSGGPGDGP	835	3.713	1.916	Trim28	Trim28	Transcription intermediary factor 1-beta	Q62318;Q62318-2	7	10.7	88.846	2528900	2265800	2278400	2598700	3373600	3380100	2081500	1707800	2680400
TRIM32	9606.ENSP00000363095	tripartite motif containing 32; Has an E3 ubiquitin ligase activity. Ubiquitinates DTNBP1 (dysbindin) and promotes its degradation. May play a significant role in mediating the biological activity of the HIV-1 Tat protein in vivo. Binds specifically to the activation domain of HIV-1 Tat and can also interact with the HIV-2 and EIAV Tat proteins in vivo	MAAAAASHLNLDALREVLECPICMESFTEEQLRPKLLHCGHTICRQCLEKLLASSINGVRCPFCSKITRITSLTQLTDNLTVLKIIDTAGLSEAVGLLMCRSCGRRLPRQFCRSCGLVLCEPCREADHQPPGHCTLPVKEAAEERRRDFGEKLTRLRELMGELQRRKAALEGVSKDLQARYKAVLQEYGHEERRVQDELARSRKFFTGSLAEVEKSNSQVVEEQSYLLNIAEVQAVSRCDYFLAKIKQADVALLEETADEEEPELTASLPRELTLQDVELLKVGHVGPLQIGQAVKKPRTVNVEDSWAMEATASAASTSVTFREMDMSPEEVVASPRASPAKQRGPEAASNIQQCLFLKKMGAKGSTPGMFNLPVSLYVTSQGEVLVADRGNYRIQVFTRKGFLKEIRRSPSGIDSFVLSFLGADLPNLTPLSVAMNCQGLIGVTDSYDNSLKVYTLDGHCVACHRSQLSKPWGITALPSGQFVVTDVEGGKLWCFTVDRGSGVVKYSCLCSAVRPKFVTCDAEGTVYFTQGLGLNLENRQNEHHLEGGFSIGSVGPDGQLGRQISHFFSENEDFRCIAGMCVDARGDLIVADSSRKEILHFPKGGGYSVLIREGLTCPVGIALTPKGQLLVLDCWDHCIKIYSYHLRRYSTP	653	4.288	1.685	Trim32	Trim32	E3 ubiquitin-protein ligase TRIM32	Q8CH72;A2AGS1;A2AGS0	9	18	72.057	0	530280	732800	2041800	2159000	2160500	2442800	2055300	2239500
TRMT112	9606.ENSP00000438349	tRNA methyltransferase 11-2 homolog (S. cerevisiae); Participates both in methylation of protein and tRNA species. The heterodimer with HEMK2/N6AMT1 catalyzes N5- methylation of ETF1 on 'Gln-185', using S-adenosyl L-methionine as methyl donor. The heterodimer with ALKBH8 catalyzes the methylation of 5-carboxymethyl uridine to 5-methylcarboxymethyl uridine at the wobble position of the anticodon loop in target tRNA species	MKLLTHNLLSSHVRGVGSRGFPLRLQATEVRICPVEFNPNFVARMIPKVEWSAFLEAADNLRLIQVPKGPVEGYEENEEFLRTMHHLLLEVEVIEGTLQCPESGRMFPISRGIPNMLLSEEETES	125	1.6	4	Trmt112	Trmt112	tRNA methyltransferase 112 homolog	Q9DCG9;Q8VCR4	2	16	14.141	0	0	0	0	0	0	1806100	1408400	1245700
TSG101	9606.ENSP00000251968	tumor susceptibility gene 101; Component of the ESCRT-I complex, a regulator of vesicular trafficking process. Binds to ubiquitinated cargo proteins and is required for the sorting of endocytic ubiquitinated cargos into multivesicular bodies (MVBs). Mediates the association between the ESCRT-0 and ESCRT-I complex. Required for completion of cytokinesis; the function requires CEP55. May be involved in cell growth and differentiation. Acts as a negative growth regulator. Involved in the budding of many viruses through an interaction with viral proteins that contain a late-budding motif P [...]	MAVSESQLKKMVSKYKYRDLTVRETVNVITLYKDLKPVLDSYVFNDGSSRELMNLTGTIPVPYRGNTYNIPICLWLLDTYPYNPPICFVKPTSSMTIKTGKHVDANGKIYLPYLHEWKHPQSDLLGLIQVMIVVFGDEPPVFSRPISASYPPYQATGPPNTSYMPGMPGGISPYPSGYPPNPSGYPGCPYPPGGPYPATTSSQYPSQPPVTTVGPSRDGTISEDTIRASLISAVSDKLRWRMKEEMDRAQAELNALKRTEEDLKKGHQKLEEMVTRLDQEVAEVDKNIELLKKKDEELSSALEKMENQSENNDIDEVIIPTAPLYKQILNLYAEENAIEDTIFYLGEALRRGVIDLDVFLKHVRLLSRKQFQLRALMQKARKTAGLSDLY	390	0.769	3.077	Tsg101	Tsg101	Tumor susceptibility gene 101 protein	Q61187	2	6.6	44.123	0	0	291220	459080	468330	0	1310400	431080	480610
TTLL12	9606.ENSP00000216129	tubulin tyrosine ligase-like family, member 12	MEAERGPERRPAERSSPGQTPEEGAQALAEFAALHGPALRASGVPERYWGRLLHKLEHEVFDAGEVFGIMQVEEVEEEEDEAAREVRKQQPNPGNELCYKVIVTRESGLQAAHPNSIFLIDHAWTCRVEHARQQLQQVPGLLHRMANLMGIEFHGELPSTEAVALVLEEMWKFNQTYQLAHGTAEEKMPVWYIMDEFGSRIQHADVPSFATAPFFYMPQQVAYTLLWPLRDLDTGEEVTRDFAYGETDPLIRKCMLLPWAPTDMLDLSSCTPEPPAEHYQAILEENKEKLPLDINPVVHPHGHIFKVYTDVQQVASSLTHPRFTLTQSEADADILFNFSHFKDYRKLSQERPGVLLNQFPCENLLTVKDCLASIARRAGGPEGPPWLPRTFNLRTELPQFVSYFQQRERWGEDNHWICKPWNLARSLDTHVTKSLHSIIRHRESTPKVVSKYIESPVLFLREDVGKVKFDIRYIVLLRSVRPLRLFVYDVFWLRFSNRAFALNDLDDYEKHFTVMNYDPDVVLKQVHCEEFIPEFEKQYPEFPWTDVQAEIFRAFTELFQVACAKPPPLGLCDYPSSRAMYAVDLMLKWDNGPDGRRVMQPQILEVNFNPDCERACRYHPTFFNDVFSTLFLDQPGGCHVTCLV	644	2.174	2.174	Ttll12	Ttll12	Tubulin--tyrosine ligase-like protein 12	Q3UDE2;F2Z423	5	9.7	74.042	992020	1545100	1427900	957030	1398600	1692700	1407800	1307400	1567600
TTYH3	9606.ENSP00000258796	tweety homolog 3 (Drosophila); Probable large-conductance Ca(2+)-activated chloride channel. May play a role in Ca(2+) signal transduction	MAGVSYAAPWWVSLLHRLPHFDLSWEATSSQFRPEDTDYQQALLLLGAAALACLALDLLFLLFYSFWLCCRRRKSEEHLDADCCCTAWCVIIATLVCSAGIAVGFYGNGETSDGIHRATYSLRHANRTVAGVQDRVWDTAVGLNHTAEPSLQTLERQLAGRPEPLRAVQRLQGLLETLLGYTAAIPFWRNTAVSLEVLAEQVDLYDWYRWLGYLGLLLLDVIICLLVLVGLIRSSKGILVGVCLLGVLALVISWGALGLELAVSVGSSDFCVDPDAYVTKMVEEYSVLSGDILQYYLACSPRAANPFQQKLSGSHKALVEMQDVVAELLRTVPWEQPATKDPLLRVQEVLNGTEVNLQHLTALVDCRSLHLDYVQALTGFCYDGVEGLIYLALFSFVTALMFSSIVCSVPHTWQQKRGPDEDGEEEAAPGPRQAHDSLYRVHMPSLYSCGSSYGSETSIPAAAHTVSNAPVTEYMSQNANFQNPRCENTPLIGRESPPPSYTSSMRAKYLATSQPRPDSSGSH	523	3.25	1.338	Ttyh3	Ttyh3	Protein tweety homolog 3	Q6P5F7;Q6P5F7-2	12	25.2	57.713	8697300	8879000	10308000	9059900	7898300	8843200	8649200	8408600	8103000
TUBB3	9606.ENSP00000451560	tubulin, beta 3 class III; Tubulin is the major constituent of microtubules. It binds two moles of GTP, one at an exchangeable site on the beta chain and one at a non-exchangeable site on the alpha chain (By similarity)	MAVQGSQRRLLGSLNSTPTAIPQLGLAANQTGARCLEVSISDGLFLSLGLVSLVENALVVATIAKNRNLHSPMYCFICCLALSDLLVSGSNVLETAVILLLEAGALVARAAVLQQLDNVIDVITCSSMLSSLCFLGAIAVDRYISIFYALRYHSIVTLPRARRAVAAIWVASVVFSTLFIAYYDHVAVLLCLVVFFLAMLVLMAVLYVHMLARACQHAQGIARLHKRQRPVHQGFGLKGAVTLTILLGIFFLCWGPFFLHLTLIVLCPEHPTCGCIFKNFNLFLALIICNAIIDPLIYAFHSQELRRTLKEVLTCSCSQDRALVSWDVKSLGGSVCQELLPQQPQEKGLCDQKASSTALQRLLQKEFWEVISDEHGIDPSGNYVGDSDLQLERISVYYNEASSHKYVPRAILVDLEPGTMDSVRSGAFGHLFRPDNFIFGQSGAGNNWAKGHYTEGAELVDSVLDVVRKECENCDCLQGFQLTHSLGGGTGSGMGTLLISKVREEYPDRIMNTFSVVPSPKVSDTVVEPYNATLSIHQLVENTDETYCIDNEALYDICFRTLKLATPTYGDLNHLVSATMSGVTTSLRFPGQLNADLRKLAVNMVPFPRLHFFMPGFAPLTARGSQQYRALTVPELTQQMFDAKNMMAACDPRHGRYLTVATVFRGRMSMKEVDEQMLAIQSKNSSYFVEWIPNNVKVAVCDIPPRGLKMSSTFIGNSTAIQELFKRISEQFTAMFRRKAFLHWYTGEGMDEMEFTEAESNMNDLVSEYQQYQDATAEEEGEMYEDDEEESEAQGPK	797	3.011	3.011	Tubb3	Tubb3	Tubulin beta-3 chain	Q9ERD7	7	23.8	50.418	4641400	1173400	1572300	3408100	3808000	2182600	2869800	5028300	2899200
TUBB4A	9606.ENSP00000264071	tubulin, beta 4A class IVa; Tubulin is the major constituent of microtubules. It binds two moles of GTP, one at an exchangeable site on the beta chain and one at a non-exchangeable site on the alpha chain (By similarity)	MREIVHLQAGQCGNQIGAKFWEVISDEHGIDPTGTYHGDSDLQLERINVYYNEATGGNYVPRAVLVDLEPGTMDSVRSGPFGQIFRPDNFVFGQSGAGNNWAKGHYTEGAELVDAVLDVVRKEAESCDCLQGFQLTHSLGGGTGSGMGTLLISKIREEFPDRIMNTFSVVPSPKVSDTVVEPYNATLSVHQLVENTDETYCIDNEALYDICFRTLKLTTPTYGDLNHLVSATMSGVTTCLRFPGQLNADLRKLAVNMVPFPRLHFFMPGFAPLTSRGSQQYRALTVPELTQQMFDAKNMMAACDPRHGRYLTVAAVFRGRMSMKEVDEQMLSVQSKNSSYFVEWIPNNVKTAVCDIPPRGLKMAATFIGNSTAIQELFKRISEQFTAMFRRKAFLHWYTGEGMDEMEFTEAESNMNDLVSEYQQYQDATAEEGEFEEEAEEEVA	444	1.802	4.054	Tubb4b;Tubb4a	Tubb4a	Tubulin beta-4B chain;Tubulin beta-4A chain	P68372;Q9D6F9;G3UZR1	6	17.3	49.83	29773000	27294000	25630000	37927000	35854000	27393000	28525000	45263000	23836000
TUBG1	9606.ENSP00000251413	tubulin, gamma 1; Tubulin is the major constituent of microtubules. The gamma chain is found at microtubule organizing centers (MTOC) such as the spindle poles or the centrosome. Pericentriolar matrix component that regulates alpha/beta chain minus-end nucleation, centrosome duplication and spindle formation	MPREIITLQLGQCGNQIGFEFWKQLCAEHGISPEGIVEEFATEGTDRKDVFFYQADDEHYIPRAVLLDLEPRVIHSILNSPYAKLYNPENIYLSEHGGGAGNNWASGFSQGEKIHEDIFDIIDREADGSDSLEGFVLCHSIAGGTGSGLGSYLLERLNDRYPKKLVQTYSVFPNQDEMSDVVVQPYNSLLTLKRLTQNADCVVVLDNTALNRIATDRLHIQNPSFSQINQLVSTIMSASTTTLRYPGYMNNDLIGLIASLIPTPRLHFLMTGYTPLTTDQSVASVRKTTVLDVMRRLLQPKNVMVSTGRDRQTNHCYIAILNIIQGEVDPTQVHKSLQRIRERKLANFIPWGPASIQVALSRKSPYLPSAHRVSGLMMANHTSISSLFERTCRQYDKLRKREAFLEQFRKEDMFKDNFDEMDTSREIVQQLIDEYHAATRPDYISWGTQEQ	451	1.33	2.439	Tubg1;Tubg2	Tubg1	Tubulin gamma-1 chain;Tubulin gamma-2 chain	P83887;Q8VCK3	3	6.9	51.1	0	260590	246920	672190	416050	273650	296310	0	248860
TUFM	9606.ENSP00000322439	Tu translation elongation factor, mitochondrial; This protein promotes the GTP-dependent binding of aminoacyl-tRNA to the A-site of ribosomes during protein biosynthesis	MTTMAAATLLRATPHFSGLAAGRTFLLQGLLRLLKAPALPLLCRGLAVEAKKTYVRDKPHVNVGTIGHVDHGKTTLTAAITKILAEGGGAKFKKYEEIDNAPEERARGITINAAHVEYSTAARHYAHTDCPGHADYVKNMITGTAPLDGCILVVAANDGPMPQTREHLLLARQIGVEHVVVYVNKADAVQDSEMVELVELEIRELLTEFGYKGEETPVIVGSALCALEGRDPELGLKSVQKLLDAVDTYIPVPARDLEKPFLLPVEAVYSVPGRGTVVTGTLERGILKKGDECELLGHSKNIRTVVTGIEMFHKSLERAEAGDNLGALVRGLKREDLRRGLVMVKPGSIKPHQKVEAQVYILSKEEGGRHKPFVSHFMPVMFSLTWDMACRIILPPEKELAMPGEDLKFNLILRQPMILEKGQRFTLRDGNRTIGTGLVTNTLAMTEEEKNIKWG	455	1.319	2.857	Gm9755;Tufm	Tufm	Elongation factor Tu;Elongation factor Tu, mitochondrial	D3YVN7;Q8BFR5;Q8BFR5-2	12	32.7	49.538	4466900	3739300	4339700	4530100	4764500	3994700	4758000	3780900	3932200
TXN	9606.ENSP00000363641	thioredoxin; Participates in various redox reactions through the reversible oxidation of its active center dithiol to a disulfide and catalyzes dithiol-disulfide exchange reactions. Plays a role in the reversible S-nitrosylation of cysteine residues in target proteins, and thereby contributes to the response to intracellular nitric oxide. Nitrosylates the active site Cys of CASP3 in response to nitric oxide (NO), and thereby inhibits caspase-3 activity. Induces the FOS/JUN AP-1 DNA-binding activity in ionizing radiation (IR) cells through its oxidation/reduction status and stimulates A [...]	MVKQIESKTAFQEALDAAGDKLVVVDFSATWCGPCKMIKPFFHSLSEKYSNVIFLEVDVDDCQDVASECEVKCMPTFQFFKKGQKVGEFSGANKEKLEATINELV	105	4.762	2.857	Txn	Txn	Thioredoxin	P10639	2	17.1	11.675	300850	453820	681080	570460	418810	556110	352530	790560	620130
TXNDC17	9606.ENSP00000250101	thioredoxin domain containing 17; Disulfide reductase. May participate in various redox reactions through the reversible oxidation of its active center dithiol to a disulfide and catalyze dithiol-disulfide exchange reactions. Modulates TNF-alpha signaling and NF-kappa-B activation. Has peroxidase activity and may contribute to the elimination of cellular hydrogen peroxide	MARYEEVSVSGFEEFHRAVEQHNGKTIFAYFTGSKDAGGKSWCPDCVQAEPVVREGLKHISEGCVFIYCQVGEKPYWKDPNNDFRKNLKVTAVPTLLKYGTPQKLVESECLQANLVEMLFSED	123	4.065	1.626	Txndc17	Txndc17	Thioredoxin domain-containing protein 17	Q9CQM5	4	42.3	14.015	0	0	929830	963210	0	873020	920510	0	0
TXNL1	9606.ENSP00000217515	thioredoxin-like 1; Active thioredoxin with a redox potential of about -250 mV	MVGVKPVGSDPDFQPELSGAGSRLAVVKFTMRGCGPCLRIAPAFSSMSNKYPQAVFLEVDVHQCQGTAATNNISATPTFLFFRNKVRIDQYQGADAVGLEEKIKQHLENDPGSNEDTDIPKGYMDLMPFINKAGCECLNESDEHGFDNCLRKDTTFLESDCDEQLLITVAFNQPVKLYSMKFQGPDNGQGPKYVKIFINLPRSMDFEEAERSEPTQALELTEDDIKEDGIVPLRYVKFQNVNSVTIFVQSNQGEEETTRISYFTFIGTPVQATNMNDFKRVVGKKGESH	289	2.422	2.768	Txnl1	Txnl1	Thioredoxin-like protein 1	Q8CDN6	11	54.7	32.237	3803400	3441100	3896500	26335000	28312000	26892000	24161000	26326000	30856000
TXNRD1	9606.ENSP00000434516	thioredoxin reductase 1	MGCAEGKAVAAAAPTELQTKGKNGDGRRRSAKDHHPGKTLPENPAGFTSTATADSRALLQAYIDGHSVVIFSRSTCTRCTEVKKLFKSLCVPYFVLELDQTEDGRALEGTLSELAAETDLPVVFVKQRKIGGHGPTLKAYQEGRLQKLLKMNGPEDLPKSYDYDLIIIGGGSGGLAAAKEAAQYGKKVMVLDFVTPTPLGTRWGLGGTCVNVGCIPKKLMHQAALLGQALQDSRNYGWKVEETVKHDWDRMIEAVQNHIGSLNWGYRVALREKKVVYENAYGQFIGPHRIKATNNKGKEKIYSAERFLIATGERPRYLGIPGDKEYCISSDDLFSLPYCPGKTLVVGASYVALECAGFLAGIGLDVTVMVRSILLRGFDQDMANKIGEHMEEHGIKFIRQFVPIKVEQIEAGTPGRLRVVAQSTNSEEIIEGEYNTVMLAIGRDACTRKIGLETVGVKINEKTGKIPVTDEEQTNVPYIYAIGDILEDKVELTPVAIQAGRLLAQRLYAGSTVKCDYENVPTTVFTPLEYGACGLSEEKAVEKFGEENIEVYHSYFWPLEWTIPSRDNNKCYAKIICNTKDNERVVGFHVLGPNAGEVTQGFAAALKCGLTKKQLDSTIGIHPVCAEVFTTLSVTKRSGASILQAGCUG	649	2.619	1.387	Txnrd1	Txnrd1	Thioredoxin reductase 1, cytoplasmic	Q9JMH6;G3UWB1;Q9JMH6-2	8	17.5	67.101	2886100	2992800	3175400	915280	883450	869660	1600300	871100	1186900
U2AF1	9606.ENSP00000291552	U2 small nuclear RNA auxiliary factor 1; Plays a critical role in both constitutive and enhancer- dependent splicing by mediating protein-protein interactions and protein-RNA interactions required for accurate 3'-splice site selection. Recruits U2 snRNP to the branch point. Directly mediates interactions between U2AF2 and proteins bound to the enhancers and thus may function as a bridge between U2AF2 and the enhancer complex to recruit it to the adjacent intron	MAEYLASIFGTEKDKVNCSFYFKIGACRHGDRCSRLHNKPTFSQTIALLNIYRNPQNSSQSADGLRCAVSDVEMQEHYDEFFEEVFTEMEEKYGEVEEMNVCDNLGDHLVGNVYVKFRREEDAEKAVIDLNNRWFNGQPIHAELSPVTDFREACCRQYEMGECTRGGFCNFMHLKPISRELRRELYGRRRKKHRSRSRSRERRSRSRDRGRGGGGGGGGGGGGRERDRRRSRDRERSGRF	240	3.75	2.5	U2af1	U2af1	Splicing factor U2AF 35 kDa subunit	Q9D883;G3UW94;Q8BGJ9;E9Q5J3;E9Q1I7;E9PXR5;E9PUZ3;E9Q5Y2;F8WH71;E9Q809;E9PWM2;E9PWX6	5	22.2	27.815	3654500	4258300	3523600	3448500	4208000	2966600	2857800	2536500	2997700
U2AF2	9606.ENSP00000307863	U2 small nuclear RNA auxiliary factor 2; Necessary for the splicing of pre-mRNA. Induces cardiac troponin-T (TNNT2) pre-mRNA exon inclusion in muscle. Regulates the TNNT2 exon 5 inclusion through competition with MBNL1. Binds preferentially to a single-stranded structure within the polypyrimidine tract of TNNT2 intron 4 during spliceosome assembly. Required for the export of mRNA out of the nucleus, even if the mRNA is encoded by an intron-less gene. Represses the splicing of MAPT/Tau exon 10	MSDFDEFERQLNENKQERDKENRHRKRSHSRSRSRDRKRRSRSRDRRNRDQRSASRDRRRRSKPLTRGAKEEHGGLIRSPRHEKKKKVRKYWDVPPPGFEHITPMQYKAMQAAGQIPATALLPTMTPDGLAVTPTPVPVVGSQMTRQARRLYVGNIPFGITEEAMMDFFNAQMRLGGLTQAPGNPVLAVQINQDKNFAFLEFRSVDETTQAMAFDGIIFQGQSLKIRRPHDYQPLPGMSENPSVYVPGVVSTVVPDSAHKLFIGGLPNYLNDDQVKELLTSFGPLKAFNLVKDSATGLSKGYAFCEYVDINVTDQAIAGLNGMQLGDKKLLVQRASVGAKNATLVSPPSTINQTPVTLQVPGLMSSQVQMGGHPTEVLCLMNMVLPEELLDDEEYEEIVEDVRDECSKYGLVKSIEIPRPVDGVEVPGCGKIFVEFTSVFDCQKAMQGLTGRKFANRVVVTKYCDPDSYHRRDFW	475	1.263	3.368	U2af2	U2af2	Splicing factor U2AF 65 kDa subunit	P26369;Q3KQM4	3	8.2	53.516	0	678250	510420	0	933250	0	669800	833040	873480
UBA1	9606.ENSP00000338413	ubiquitin-like modifier activating enzyme 1; Activates ubiquitin by first adenylating its C-terminal glycine residue with ATP, and thereafter linking this residue to the side chain of a cysteine residue in E1, yielding an ubiquitin- E1 thioester and free AMP	MSSSPLSKKRRVSGPDPKPGSNCSPAQSVLSEVPSVPTNGMAKNGSEADIDEGLYSRQLYVLGHEAMKRLQTSSVLVSGLRGLGVEIAKNIILGGVKAVTLHDQGTAQWADLSSQFYLREEDIGKNRAEVSQPRLAELNSYVPVTAYTGPLVEDFLSGFQVVVLTNTPLEDQLRVGEFCHNRGIKLVVADTRGLFGQLFCDFGEEMILTDSNGEQPLSAMVSMVTKDNPGVVTCLDEARHGFESGDFVSFSEVQGMVELNGNQPMEIKVLGPYTFSICDTSNFSDYIRGGIVSQVKVPKKISFKSLVASLAEPDFVVTDFAKFSRPAQLHIGFQALHQFCAQHGRPPRPRNEEDAAELVALAQAVNARALPAVQQNNLDEDLIRKLAYVAAGDLAPINAFIGGLAAQEVMKACSGKFMPIMQWLYFDALECLPEDKEVLTEDKCLQRQNRYDGQVAVFGSDLQEKLGKQKYFLVGAGAIGCELLKNFAMIGLGCGEGGEIIVTDMDTIEKSNLNRQFLFRPWDVTKLKSDTAAAAVRQMNPHIRVTSHQNRVGPDTERIYDDDFFQNLDGVANALDNVDARMYMDRRCVYYRKPLLESGTLGTKGNVQVVIPFLTESYSSSQDPPEKSIPICTLKNFPNAIEHTLQWARDEFEGLFKQPAENVNQYLTDPKFVERTLRLAGTQPLEVLEAVQRSLVLQRPQTWADCVTWACHHWHTQYSNNIRQLLHNFPPDQLTSSGAPFWSGPKRCPHPLTFDVNNPLHLDYVMAAANLFAQTYGLTGSQDRAAVATFLQSVQVPEFTPKSGVKIHVSDQELQSANASVDDSRLEELKATLPSPDKLPGFKMYPIDFEKDDDSNFHMDFIVAASNLRAENYDIPSADRHKSKLIAGKIIPAIATTTAAVVGLVCLELYKVVQGHRQLDSYKNGFLNLALPFFGFSEPLAAPRHQYYNQEWTLWDRFEVQGLQPNGEEMTLKQFLDYFKTEHKLEITMLSQGVSMLYSFFMPAAKLKERLDQPMTEIVSRVSKRKLGRHVRALVLELCCNDESGEDVEVPYVRYTIR	1058	1.796	2.268	Uba1	Uba1	Ubiquitin-like modifier-activating enzyme 1	Q02053;P31254	22	29.3	117.81	10328000	9730600	10773000	8414700	6742100	8289900	8118100	7546100	7273400
UBAC2	9606.ENSP00000383911	UBA domain containing 2	MFTSTGSSGLYKAPLSKSLLLVPSALSLLLALLLPHCQKLFVYDLHAVKNDFQIWRLICGRIICLDLKDTFCSSLLIYNFRIFERRYGSRKFASFLLGSWVLSALFDFLLIEAMQYFFGITAASNLPSGFLAPVFALFVPFYCSIPRVQVAQILGPLSITNKTLIYILGLQLFTSGSYIWIVAISGLMSGLCYDSKMFQVHQVLCIPSWMAKFFSWTLEPIFSSSEPTSEARIGMGATLDIQRQQRMELLDRQLMFSQFAQGRRQRQQQGGMINWNRLFPPLRQRQNVNYQGGRQSEPAAPPLEVSEEQVARLMEMGFSRGDALEALRASNNDLNVATNFLLQH	344	2.035	3.198	Ubac2	Ubac2	Ubiquitin-associated domain-containing protein 2	Q8R1K1	2	6.7	39.056	780450	736140	666780	1196200	1343800	1048000	0	773000	820130
UBAP2L	9606.ENSP00000355343	ubiquitin associated protein 2-like	MMTSVGTNRARGNWEQPQNQNQTQHKQRPQATAEQIRLAQMISDHNDADFEEKVKQLIDITGKNQDECVIALHDCNGDVNRAINVLLEGNPDTHSWEMVGKKKGVSGQKDGGQTESNEEGKENRDRDRDYSRRRGGPPRRGRGASRGREFRGQENGLDGTKSGGPSGRGTERGRRGRGRGRGGSGRRGGRFSAQGMGTFNPADYAEPANTDDNYGNSSGNTWNNTGHFEPDDGTSAWRTATEEWGTEDWNEDLSETKIFTASNVSSVPLPAENVTITAGQRIDLAVLLGKTPSTMENDSSNLDPSQAPSLAQPLVFSNSKQTAISQPASGNTFSHHSMVSMLGKGFGDVGEAKGGSTTGSQFLEQFKTAQALAQLAAQHSQSGSTTTSSWDMGSTTQSPSLVQYDLKNPSDSAVHSPFTKRQAFTPSSTMMEVFLQEKSPAVATSTAAPPPPSSPLPSKSTSAPQMSPGSSDNQSSSPQPAQQKLKQQKKKASLTSKIPALAVEMPGSADISGLNLQFGALQFGSEPVLSDYESTPTTSASSSQAPSSLYTSTASESSSTISSNQSQESGYQSGPIQSTTYTSQNNAQGPLYEQRSTQTRRYPSSISSSPQKDLTQAKNGFSSVQATQLQTTQSVEGATGSAVKSDSPSTSSIPPLNETVSAASLLTTTNQHSSSLGGLSHSEEIPNTTTTQHSSTLSTQQNTLSSSTSSGRTSTSTLLHTSVESEANLHSSSSTFSTTSSTVSAPPPVVSVSSSLNSGSSLGLSLGSNSTVTASTRSSVATTSGKAPPNLPPGVPPLLPNPYIMAPGLLHAYPPQVYGYDDLQMLQTRFPLDYYSIPFPTPTTPLTGRDGSLASNPYSGDLTKFGRGDASSPAPATTLAQPQQNQTQTHHTTQQTFLNPALPPGYSYTSLPYYTGVPGLPSTFQYGPAVFPVAPTSSKQHGVNVSVNASATPFQQPSGYGSHGYNTGVSVTSSNTGVPDISGSVYSKTQQSFEKQGFHSGTPAASFNLPSALGSGGPINPATAAAYPPAPFMHILTPHQQPHSQILHHHLQQDGQTGSGQRSQTSSIPQKPQTNKSAYNSYSWGAN	1087	0.184	1.472	Ubap2l	Ubap2l	Ubiquitin-associated protein 2-like	Q80X50-5;Q80X50;Q80X50-4;E9Q9Q3;Q80X50-3;Q80X50-2;E9PZA1	5	5.7	117.33	776770	728740	697670	300810	597210	277850	317390	319630	293310
UBE3A	9606.ENSP00000381045	ubiquitin protein ligase E3A	MEKLHQCYWKSGEPQSDDIEASRMKRAAAKHLIERYYHQLTEGCGNEACTNEFCASCPTFLRMDNNAAAIKALELYKINAKLCDPHPSKKGASSAYLENSKGAPNNSCSEIKMNKKGARIDFKDVTYLTEEKVYEILELCREREDYSPLIRVIGRVFSSAEALVQSFRKVKQHTKEELKSLQAKDEDKDEDEKEKAACSAAAMEEDSEASSSRIGDSSQGDNNLQKLGPDDVSVDIDAIRRVYTRLLSNEKIETAFLNALVYLSPNVECDLTYHNVYSRDPNYLNLFIIVMENRNLHSPEYLEMALPLFCKAMSKLPLAAQGKLIRLWSKYNADQIRRMMETFQQLITYKVISNEFNSRNLVNDDDAIVAASKCLKMVYYANVVGGEVDTNHNEEDDEEPIPESSELTLQELLGEERRNKKGPRVDPLETELGVKTLDCRKPLIPFEEFINEPLNEVLEMDKDYTFFKVETENKFSFMTCPFILNAVTKNLGLYYDNRIRMYSERRITVLYSLVQGQQLNPYLRLKVRRDHIIDDALVRLEMIAMENPADLKKQLYVEFEGEQGVDEGGVSKEFFQLVVEEIFNPDIGMFTYDESTKLFWFNPSSFETEGQFTLIGIVLGLAIYNNCILDVHFPMVVYRKLMGKKGTFRDLGDSHPVLYQSLKDLLEYEGNVEDDMMITFQISQTDLFGNPMMYDLKENGDKIPITNENRKEFVNLYSDYILNKSVEKQFKAFRRGFHMVTNESPLKYLFRPEEIELLICGSRNLDFQALEETTEYDGGYTRDSVLIREFWEIVHSFTDEQKRLFLQFTTGTDRAPVGGLGKLKMIIAKNGPDTERLPTSHTCFNVLLLPEYSSKEKLKERLLKAITYAKGFGML	875	1.943	2.971	Ube3a	Ube3a	Ubiquitin-protein ligase E3A	Q5DTH1;E9QKT1;O08759	21	27.3	103.34	6897800	4775700	6369000	12187000	11073000	11948000	10123000	12462000	9584800
UBE4B	9606.ENSP00000343001	ubiquitination factor E4B; Binds to the ubiquitin moieties of preformed conjugates and catalyzes ubiquitin chain assembly in conjunction with E1, E2, and E3 (By similarity)	MEELSADEIRRRRLARLAGGQTSQPTTPLTSPQRENPPGPPIAASAPGPSQSLGLNVHNMTPATSPIGASGVAHRSQSSEGVSSLSSSPSNSLETQSQSLSRSQSMDIDGVSCEKSMSQVDVDSGIENMEVDENDRREKRSLSDKEPSSGPEVSEEQALQLVCKIFRVSWKDRDRDVIFLSSLSAQFKQNPKEVFSDFKDLIGQILMEVLMMSTQTRDENPFASLTATSQPIAAAARSPDRNLLLNTGSNPGTSPMFCSVASFGASSLSSLYESSPAPTPSFWSSVPVMGPSLASPSRAASQLAVPSTPLSPHSAASGTAAGSQPSSPRYRPYTVTHPWASSGVSILSSSPSPPALASSPQAVPASSSRQRPSSTGPPLPPASPSATSRRPSSLRISPSLGASGGASNWDSYSDHFTIETCKETDMLNYLIECFDRVGIEEKKAPKMCSQPAVSQLLSNIRSQCISHTALVLQGSLTQPRSLQQPSFLVPYMLCRNLPYGFIQELVRTTHQDEEVFKQIFIPILQGLALAAKECSLDSDYFKYPLMALGELCETKFGKTHPVCNLVASLRLWLPKSLSPGCGRELQRLSYLGAFFSFSVFAEDDVKVVEKYFSGPAITLENTRVVSQSLQHYLELGRQELFKILHSILLNGETREAALSYMAAVVNANMKKAQMQTDDRLVSTDGFMLNFLWVLQQLSTKIKLETVDPTYIFHPRCRITLPNDETRVNATMEDVNDWLTELYGDQPPFSEPKFPTECFFLTLHAHHLSILPSCRRYIRRLRAIRELNRTVEDLKNNESQWKDSPLATRHREMLKRCKTQLKKLVRCKACADAGLLDESFLRRCLNFYGLLIQLLLRILDPAYPDITLPLNSDVPKVFAALPEFYVEDVAEFLFFIVQYSPQALYEPCTQDIVMFLVVMLCNQNYIRNPYLVAKLVEVMFMTNPAVQPRTQKFFEMIENHPLSTKLLVPSLMKFYTDVEHTGATSEFYDKFTIRYHISTIFKSLWQNIAHHGTFMEEFNSGKQFVRYINMLINDTTFLLDESLESLKRIHEVQEEMKNKEQWDQLPRDQQQARQSQLAQDERVSRSYLALATETVDMFHILTKQVQKPFLRPELGPRLAAMLNFNLQQLCGPKCRDLKVENPEKYGFEPKKLLDQLTDIYLQLDCARFAKAIADDQRSYSKELFEEVISKMRKAGIKSTIAIEKFKLLAEKVEEIVAKNARAEIDYSDAPDEFRDPLMDTLMTDPVRLPSGTIMDRSIILRHLLNSPTDPFNRQTLTESMLEPVPELKEQIQAWMREKQNSDH	1302	1.843	2.842	Ube4b	Ube4b	Ubiquitin conjugation factor E4 B	E9Q664;Q9ES00;G3UZD6;G3UZM6	16	18.7	133.49	0	2264300	2776300	6797400	5127600	5165000	5424100	6182200	3270500
UBL4A	9606.ENSP00000358674	ubiquitin-like 4A; Component of the BAT3 complex, a multiprotein complex involved in the post-translational delivery of tail-anchored (TA) membrane proteins to the endoplasmic reticulum membrane. TA membrane proteins, also named type II transmembrane proteins, contain a single C-terminal transmembrane region. The complex acts by facilitating TA proteins capture by ASNA1/TRC40: it is recruited to ribosomes synthesizing membrane proteins, interacts with the transmembrane region of newly released TA proteins, and transfers them to ASNA1/TRC40 for targeting	MQLTVKALQGRECSLQVPEDELVSTLKQLVSEKLNVPVRQQRLLFKGKALADGKRLSDYSIGPNSKLNLVVKPLEKVLLEEGEAQRLADSPPPQVWQLISKVLARHFSAADASRVLEQLQRDYERSLSRLTLDDIERLASRFLHPEVTETMEKGFSK	157	0.637	1.274	Ubl4a	Ubl4a	Ubiquitin-like protein 4A	P21126;F8WHM4	11	70.7	17.8	10157000	8359300	8062900	15404000	16346000	13927000	11805000	6974500	10118000
UBL7	9606.ENSP00000354883	ubiquitin-like 7 (bone marrow stromal cell-derived)	MSLSDWHLAVKLADQPLTPKSILRLPETELGEYSLGGYSISFLKQLIAGKLQESVPDPELIDLIYCGRKLKDDQTLDFYGIQPGSTVHVLRKSWPEPDQKPEPVDKVAAMREFRVLHTALHSSSSYREAVFKMLSNKESLDQIIVATPGLSSDPIALGVLQDKDLFSVFADPNMLDTLVPAHPALVNAIVLVLHSVAGSAPMPGTDSSSRSMPSSSYRDMPGGFLFEGLSDDEDDFHPNTRSTPSSSTPSSRPASLGYSGAAGPRPITQSELATALALASTPESSSHTPTPGTQGHSSGTSPMSSGVQSGTPITNDLFSQALQHALQASGQPSLQSQWQPQLQQLRDMGIQDDELSLRALQATGGDIQAALELIFAGGAP	380	0.263	2.368	Ubl7	Ubl7	Ubiquitin-like protein 7	Q91W67	7	24.2	40.433	3018000	2802100	2793900	4351000	5444500	5378900	4605100	7051700	3783300
UBQLN1	9606.ENSP00000365576	ubiquilin 1; Links CD47 to the cytoskeleton. Promotes the surface expression of GABA-A receptors (By similarity). Promotes the accumulation of uncleaved PSEN1 and PSEN2 by stimulating their biosynthesis. Has no effect on PSEN1 and PSEN2 degradation	MAESGESGGPPGSQDSAAGAEGAGAPAAAASAEPKIMKVTVKTPKEKEEFAVPENSSVQQFKEEISKRFKSHTDQLVLIFAGKILKDQDTLSQHGIHDGLTVHLVIKTQNRPQDHSAQQTNTAGSNVTTSSTPNSNSTSGSATSNPFGLGGLGGLAGLSSLGLNTTNFSELQSQMQRQLLSNPEMMVQIMENPFVQSMLSNPDLMRQLIMANPQMQQLIQRNPEISHMLNNPDIMRQTLELARNPAMMQEMMRNQDRALSNLESIPGGYNALRRMYTDIQEPMLSAAQEQFGGNPFASLVSNTSSGEGSQPSRTENRDPLPNPWAPQTSQSSSASSGTASTVGGTTGSTASGTSGQSTTAPNLVPGVGASMFNTPGMQSLLQQITENPQLMQNMLSAPYMRSMMQSLSQNPDLAAQMMLNNPLFAGNPQLQEQMRQQLPTFLQQMQNPDTLSAMSNPRAMQALLQIQQGLQTLATEAPGLIPGFTPGLGALGSTGGSSGTNGSNATPSENTSPTAGTTEPGHQQFIQQMLQALAGVNPQLQNPEVRFQQQLEQLSAMGFLNREANLQALIATGGDINAAIERLLGSQPS	589	0	5.603	Ubqln1	Ubqln1	Ubiquilin-1	Q8R317;Q8R317-2	4	6.9	61.976	31079000	44522000	37914000	33165000	34156000	38028000	33816000	38682000	36109000
UBQLN2	9606.ENSP00000345195	ubiquilin 2; Increases the half-life of proteins destined to be degraded by the proteasome; may modulate proteasome-mediated protein degradation	MAENGESSGPPRPSRGPAAAQGSAAAPAEPKIIKVTVKTPKEKEEFAVPENSSVQQFKEAISKRFKSQTDQLVLIFAGKILKDQDTLIQHGIHDGLTVHLVIKSQNRPQGQSTQPSNAAGTNTTSASTPRSNSTPISTNSNPFGLGSLGGLAGLSSLGLSSTNFSELQSQMQQQLMASPEMMIQIMENPFVQSMLSNPDLMRQLIMANPQMQQLIQRNPEISHLLNNPDIMRQTLEIARNPAMMQEMMRNQDLALSNLESIPGGYNALRRMYTDIQEPMLNAAQEQFGGNPFASVGSSSSSGEGTQPSRTENRDPLPNPWAPPPATQSSATTSTTTSTGSGSGNSSSNATGNTVAAANYVASIFSTPGMQSLLQQITENPQLIQNMLSAPYMRSMMQSLSQNPDLAAQMMLNSPLFTANPQLQEQMRPQLPAFLQQMQNPDTLSAMSNPRAMQALMQIQQGLQTLATEAPGLIPSFTPGVGVGVLGTAIGPVGPVTPIGPIGPIVPFTPIGPIGPIGPTGPAAPPGSTGSGGPTGPTVSSAAPSETTSPTSESGPNQQFIQQMVQALAGANAPQLPNPEVRFQQQLEQLNAMGFLNREANLQALIATGGDINAAIERLLGSQPS	624	0	4.968	Ubqln2	Ubqln2	Ubiquilin-2	Q9QZM0	4	7.8	67.35	35867000	38896000	41842000	64770000	72575000	78964000	101400000	71590000	98562000
UBQLN4	9606.ENSP00000357292	ubiquilin 4; Plays a role in the regulation of proteasomal protein degradation. Depending on the case, may promote or inhibit proteasomal protein degradation	MAEPSGAETRPPIRVTVKTPKDKEEIVICDRASVKEFKEEISRRFKAQQDQLVLIFAGKILKDGDTLNQHGIKDGLTVHLVIKTPQKAQDPAAATASSPSTPDPASAPSTTPASPATPAQPSTSGSASSDAGSGSRRSSGGGPSPGAGEGSPSATASILSGFGGILGLGSLGLGSANFMELQQQMQRQLMSNPEMLSQIMENPLVQDMMSNPDLMRHMIMANPQMQQLMERNPEISHMLNNPELMRQTMELARNPAMMQEMMRNQDRALSNLESIPGGYNALRRMYTDIQEPMFSAAREQFGNNPFSSLAGNSDSSSSQPLRTENREPLPNPWSPSPPTSQAPGSGGEGTGGSGTSQVHPTVSNPFGINAASLGSGMFNSPEMQALLQQISENPQLMQNVISAPYMRSMMQTLAQNPDFAAQMMVNVPLFAGNPQLQEQLRLQLPVFLQQMQNPESLSILTNPRAMQALLQIQQGLQTLQTEAPGLVPSLGSFGISRTPAPSAGSNAGSTPEAPTSSPATPATSSPTGASSAQQQLMQQMIQLLAGSGNSQVQTPEVRFQQQLEQLNSMGFINREANLQALIATGGDINAAIERLLGSQLS	601	0.166	5.824	Ubqln4	Ubqln4	Ubiquilin-4	Q99NB8	4	7.2	63.505	0	2177100	2196200	3914900	4785600	3198300	3923400	2807100	3639200
UBR4	9606.ENSP00000364403	ubiquitin protein ligase E3 component n-recognin 4	MATSGGEEAAAAAPAPGTPATGADTTPGWEVAVRPLLSASYSAFEMKELPQLVASVIESESEILHHEKQYEPFYSSFVALSTHYITTVCSLIPRNQLQSVAAACKVLIEFSLLRLENPDEACAVSQKHLILLIKGLCTGCSRLDRTEIITFTAMMKSAKLPQTVKTLSDVEDQKELASPVSPELRQKEVQMNFLNQLTSVFNPRTVASQPISTQTLVEGENDEQSSTDQASAIKTKNVFIAQNVASLQELGGSEKLLRVCLNLPYFLRYINRFQDAVLANSFFIMPATVADATAVRNGFHSLVIDVTMALDTLSLPVLEPLNPSRLQDVTVLSLSCLYAGVSVATCMAILHVGSAQQVRTGSTSSKEDDYESDAATIVQKCLEIYDMIGQAISSSRRAGGEHYQNFQLLGAWCLLNSLFLILNLSPTALADKGKEKDPLAALRVRDILSRTKEGVGSPKLGPGKGHQGFGVLSVILANHAIKLLTSLFQDLQVEALHKGWETDGPPAALSIMAQSTSIQRIQRLIDSVPLMNLLLTLLSTSYRKACVLQRQRKGSMSSDASASTDSNTYYEDDFSSTEEDSSQDDDSEPILGQWFEETISPSKEKAAPPPPPPPPPLESSPRVKSPSKQAPGEKGNILASRKDPELFLGLASNILNFITSSMLNSRNNFIRNYLSVSLSEHHMATLASIIKEVDKDGLKGSSDEEFAAALYHFNHSLVTSDLQSPNLQNTLLQQLGVAPFSEGPWPLYIHPQSLSVLSRLLLIWQHKASAQGDPDVPECLKVWDRFLSTMKQNALQGVVPSETEDLNVEHLQMLLLIFHNFTETGRRAILSLFVQIIQELSVNMDAQMRFVPLILARLLLIFDYLLHQYSKAPVYLFEQVQHNLLSPPFGWASGSQDSNSRRATTPLYHGFKEVEENWSKHFSSDAVPHPRFYCVLSPEASEDDLNRLDSVACDVLFSKLVKYDELYAALTALLAAGSQLDTVRRKENKNVTALEACALQYYFLILWRILGILPPSKTYINQLSMNSPEMSECDILHTLRWSSRLRISSYVNWIKDHLIKQGMKAEHASSLLELASTTKCSSVKYDVEIVEEYFARQISSFCSIDCTTILQLHEIPSLQSIYTLDAAISKVQVSLDEHFSKMAAETDPHKSSEITKNLLPATLQLIDTYASFTRAYLLQNFNEEGTTEKPSKEKLQGFAAVLAIGSSRCKANTLGPTLVQNLPSSVQTVCESWNNINTNEFPNIGSWRNAFANDTIPSESYISAVQAAHLGTLCSQSLPLAASLKHTLLSLVRLTGDLIVWSDEMNPPQVIRTLLPLLLESSTESVAEISSNSLERILGPAESDEFLARVYEKLITGCYNILANHADPNSGLDESILEECLQYLEKQLESSQARKAMEEFFSDSGELVQIMMATANENLSAKFCNRVLKFFTKLFQLTEKSPNPSLLHLCGSLAQLACVEPVRLQAWLTRMTTSPPKDSDQLDVIQENRQLLQLLTTYIVRENSQVGEGVCAVLLGTLTPMATEMLANGDGTGFPELMVVMATLASAGQGAGHLQLHNAAVDWLSRCKKYLSQKNVVEKLNANVMHGKHVMILECTCHIMSYLADVTNALSQSNGQGPSHLSVDGEERAIEVDSDWVEELAVEEEDSQAEDSDEDSLCNKLCTFTITQKEFMNQHWYHCHTCKMVDGVGVCTVCAKVCHKDHEISYAKYGSFFCDCGAKEDGSCLALVKRTPSSGMSSTMKESAFQSEPRISESLVRHASTSSPADKAKVTISDGKVADEEKPKKSSLCRTVEGCREELQNQANFSFAPLVLDMLNFLMDAIQTNFQQASAVGSSSRAQQALSELHTVEKAVEMTDQLMVPTLGSQEGAFENVRMNYSGDQGQTIRQLISAHVLRRVAMCVLSSPHGRRQHLAVSHEKGKITVLQLSALLKQADSSKRKLTLTRLASAPVPFTVLSLTGNPCKEDYLAVCGLKDCHVLTFSSSGSVSDHLVLHPQLATGNFIIKAVWLPGSQTELAIVTADFVKIYDLCVDALSPTFYFLLPSSKIRDVTFLFNEEGKNIIVIMSSAGYIYTQLMEEASSAQQGPFYVTNVLEINHEDLKDSNSQVAGGGVSVYYSHVLQMLFFSYCQGKSFAATISRTTLEVLQLFPINIKSSNGGSKTSPALCQWSEVMNHPGLVCCVQQTTGVPLVVMVKPDTFLIQEIKTLPAKAKIQDMVAIRHTACNEQQRTTMILLCEDGSLRIYMANVENTSYWLQPSLQPSSVISIMKPVRKRKTATITTRTSSQVTFPIDFFEHNQQLTDVEFGGNDLLQVYNAQQIKHRLNSTGMYVANTKPGGFTIEISNNNSTMVMTGMRIQIGTQAIERAPSYIEIFGRTMQLNLSRSRWFDFPFTREEALQADKKLNLFIGASVDPAGVTMIDAVKIYGKTKEQFGWPDEPPEEFPSASVSNICPSNLNQSNGTGDSDSAAPTTTSGTVLERLVVSSLEALESCFAVGPIIEKERNKNAAQELATLLLSLPAPASVQQQSKSLLASLHTSRSAYHSHKDQALLSKAVQCLNTSSKEGKDLDPEVFQRLVITARSIAIMRPNNLVHFTESKLPQMETEGMDEGKEPQKQLEGDCCSFITQLVNHFWKLHASKPKNAFLAPACLPGLTHIEATVNALVDIIHGYCTCELDCINTASKIYMQMLLCPDPAVSFSCKQALIRVLRPRNKRRHVTLPSSPRSNTPMGDKDDDDDDDADEKMQSSGIPNGGHIRQESQEQSEVDHGDFEMVSESMVLETAENVNNGNPSPLEALLAGAEGFPPMLDIPPDADDETMVELAIALSLQQDQQGSSSSALGLQSLGLSGQAPSSSSLDAGTLSDTTASAPASDDEGSTAATDGSTLRTSPADHGGSVGSESGGSAVDSVAGEHSVSGRSSAYGDATAEGHPAGPGSVSSSTGAISTTTGHQEGDGSEGEGEGETEGDVHTSNRLHMVRLMLLERLLQTLPQLRNVGGVRAIPYMQVILMLTTDLDGEDEKDKGALDNLLSQLIAELGMDKKDVSKKNERSALNEVHLVVMRLLSVFMSRTKSGSKSSICESSSLISSATAAALLSSGAVDYCLHVLKSLLEYWKSQQNDEEPVATSQLLKPHTTSSPPDMSPFFLRQYVKGHAADVFEAYTQLLTEMVLRLPYQIKKITDTNSRIPPPVFDHSWFYFLSEYLMIQQTPFVRRQVRKLLLFICGSKEKYRQLRDLHTLDSHVRGIKKLLEEQGIFLRASVVTASSGSALQYDTLISLMEHLKACAEIAAQRTINWQKFCIKDDSVLYFLLQVSFLVDEGVSPVLLQLLSCALCGSKVLAALAASSGSSSASSSSAPVAASSGQATTQSKSSTKKSKKEEKEKEKDGETSGSQEDQLCTALVNQLNKFADKETLIQFLRCFLLESNSSSVRWQAHCLTLHIYRNSSKSQQELLLDLMWSIWPELPAYGRKAAQFVDLLGYFSLKTPQTEKKLKEYSQKAVEILRTQNHILTNHPNSNIYNTLSGLVEFDGYYLESDPCLVCNNPEVPFCYIKLSSIKVDTRYTTTQQVVKLIGSHTISKVTVKIGDLKRTKMVRTINLYYNNRTVQAIVELKNKPARWHKAKKVQLTPGQTEVKIDLPLPIVASNLMIEFADFYENYQASTETLQCPRCSASVPANPGVCGNCGENVYQCHKCRSINYDEKDPFLCNACGFCKYARFDFMLYAKPCCAVDPIENEEDRKKAVSNINTLLDKADRVYHQLMGHRPQLENLLCKVNEAAPEKPQDDSGTAGGISSTSASVNRYILQLAQEYCGDCKNSFDELSKIIQKVFASRKELLEYDLQQREAATKSSRTSVQPTFTASQYRALSVLGCGHTSSTKCYGCASAVTEHCITLLRALATNPALRHILVSQGLIRELFDYNLRRGAAAMREEVRQLMCLLTRDNPEATQQMNDLIIGKVSTALKGHWANPDLASSLQYEMLLLTDSISKEDSCWELRLRCALSLFLMAVNIKTPVVVENITLMCLRILQKLIKPPAPTSKKNKDVPVEALTTVKPYCNEIHAQAQLWLKRDPKASYDAWKKCLPIRGIDGNGKAPSKSELRHLYLTEKYVWRWKQFLSRRGKRTSPLDLKLGHNNWLRQVLFTPATQAARQAACTIVEALATIPSRKQQVLDLLTSYLDELSIAGECAAEYLALYQKLITSAHWKVYLAARGVLPYVGNLITKEIARLLALEEATLSTDLQQGYALKSLTGLLSSFVEVESIKRHFKSRLVGTVLNGYLCLRKLVVQRTKLIDETQDMLLEMLEDMTTGTESETKAFMAVCIETAKRYNLDDYRTPVFIFERLCSIIYPEENEVTEFFVTLEKDPQQEDFLQGRMPGNPYSSNEPGIGPLMRDIKNKICQDCDLVALLEDDSGMELLVNNKIISLDLPVAEVYKKVWCTTNEGEPMRIVYRMRGLLGDATEEFIESLDSTTDEEEDEEEVYKMAGVMAQCGGLECMLNRLAGIRDFKQGRHLLTVLLKLFSYCVKVKVNRQQLVKLEMNTLNVMLGTLNLALVAEQESKDSGGAAVAEQVLSIMEIILDESNAEPLSEDKGNLLLTGDKDQLVMLLDQINSTFVRSNPSVLQGLLRIIPYLSFGEVEKMQILVERFKPYCNFDKYDEDHSGDDKVFLDCFCKIAAGIKNNSNGHQLKDLILQKGITQNALDYMKKHIPSAKNLDADIWKKFLSRPALPFILRLLRGLAIQHPGTQVLIGTDSIPNLHKLEQVSSDEGIGTLAENLLEALREHPDVNKKIDAARRETRAEKKRMAMAMRQKALGTLGMTTNEKGQVVTKTALLKQMEELIEEPGLTCCICREGYKFQPTKVLGIYTFTKRVALEEMENKPRKQQGYSTVSHFNIVHYDCHLAAVRLARGREEWESAALQNANTKCNGLLPVWGPHVPESAFATCLARHNTYLQECTGQREPTYQLNIHDIKLLFLRFAMEQSFSADTGGGGRESNIHLIPYIIHTVLYVLNTTRATSREEKNLQGFLEQPKEKWVESAFEVDGPYYFTVLALHILPPEQWRATRVEILRRLLVTSQARAVAPGGATRLTDKAVKDYSAYRSSLLFWALVDLIYNMFKKVPTSNTEGGWSCSLAEYIRHNDMPIYEAADKALKTFQEEFMPVETFSEFLDVAGLLSEITDPESFLKDLLNSVP	5183	2.392	2.315	Ubr4	Ubr4	E3 ubiquitin-protein ligase UBR4	A2AN08-5;A2AN08;A2AN08-3;A2AN08-2;F6SSP6;A2AN08-4	26	6.8	575.17	0	0	0	5963500	4679600	4027800	8368600	8531800	7414100
UBR5	9606.ENSP00000429084	ubiquitin protein ligase E3 component n-recognin 5; E3 ubiquitin-protein ligase which is a component of the N-end rule pathway. Recognizes and binds to proteins bearing specific N-terminal residues that are destabilizing according to the N-end rule, leading to their ubiquitination and subsequent degradation (By similarity). Involved in maturation and/or transcriptional regulation of mRNA by activating CDK9 by polyubiquitination. May play a role in control of cell cycle progression. May have tumor suppressor function. Regulates DNA topoisomerase II binding protein (TopBP1) in the DNA da [...]	MTSIHFVVHPLPGTEDQLNDRLREVSEKLNKYNLNSHPPLNVLEQATIKQCVVGPNHAAFLLEDGRVCRIGFSVQPDRLELGKPDNNDGSKLNSNSGAGRTSRPGRTSDSPWFLSGSETLGRLAGNTLGSRWSSGVGGSGGGSSGRSSAGARDSRRQTRVIRTGRDRGSGLLGSQPQPVIPASVIPEELISQAQVVLQGKSRSVIIRELQRTNLDVNLAVNNLLSRDDEDGDDGDDTASESYLPGEDLMSLLDADIHSAHPSVIIDADAMFSEDISYFGYPSFRRSSLSRLGSSRVLLLPLERDSELLRERESVLRLRERRWLDGASFDNERGSTSKEGEPNLDKKNTPVQSPVSLGEDLQWWPDKDGTKFICIGALYSELLAVSSKGELYQWKWSESEPYRNAQNPSLHHPRATFLGLTNEKIVLLSANSIRATVATENNKVATWVDETLSSVASKLEHTAQTYSELQGERIVSLHCCALYTCAQLENSLYWWGVVPFSQRKKMLEKARAKNKKPKSSAGISSMPNITVGTQVCLRNNPLYHAGAVAFSISAGIPKVGVLMESVWNMNDSCRFQLRSPESLKNMEKASKTTEAKPESKQEPVKTEMGPPPSPASTCSDASSIASSASMPYKRRRSTPAPKEEEKVNEEQWSLREVVFVEDVKNVPVGKVLKVDGAYVAVKFPGTSSNTNCQNSSGPDADPSSLLQDCRLLRIDELQVVKTGGTPKVPDCFQRTPKKLCIPEKTEILAVNVDSKGVHAVLKTGNWVRYCIFDLATGKAEQENNFPTSSIAFLGQNERNVAIFTAGQESPIILRDGNGTIYPMAKDCMGGIRDPDWLDLPPISSLGMGVHSLINLPANSTIKKKAAVIIMAVEKQTLMQHILRCDYEACRQYLMNLEQAVVLEQNLQMLQTFISHRCDGNRNILHACVSVCFPTSNKETKEEEEAERSERNTFAERLSAVEAIANAISVVSSNGPGNRAGSSSSRSLRLREMMRRSLRAAGLGRHEAGASSSDHQDPVSPPIAPPSWVPDPPAMDPDGDIDFILAPAVGSLTTAATGTGQGPSTSTIPGPSTEPSVVESKDRKANAHFILKLLCDSVVLQPYLRELLSAKDARGMTPFMSAVSGRAYPAAITILETAQKIAKAEISSSEKEEDVFMGMVCPSGTNPDDSPLYVLCCNDTCSFTWTGAEHINQDIFECRTCGLLESLCCCTECARVCHKGHDCKLKRTSPTAYCDCWEKCKCKTLIAGQKSARLDLLYRLLTATNLVTLPNSRGEHLLLFLVQTVARQTVEHCQYRPPRIREDRNRKTASPEDSDMPDHDLEPPRFAQLALERVLQDWNALKSMIMFGSQENKDPLSASSRIGHLLPEEQVYLNQQSGTIRLDCFTHCLIVKCTADILLLDTLLGTLVKELQNKYTPGRREEAIAVTMRFLRSVARVFVILSVEMASSKKKNNFIPQPIGKCKRVFQALLPYAVEELCNVAESLIVPVRMGIARPTAPFTLASTSIDAMQGSEELFSVEPLPPRPSSDQSSSSSQSQSSYIIRNPQQRRISQSQPVRGRDEEQDDIVSADVEEVEVVEGVAGEEDHHDEQEEHGEENAEAEGQHDEHDEDGSDMELDLLAAAETESDSESNHSNQDNASGRRSVVTAATAGSEAGASSVPAFFSEDDSQSNDSSDSDSSSSQSDDIEQETFMLDEPLERTTNSSHANGAAQAPRSMQWAVRNTQHQRAASTAPSSTSTPAASSAGLIYIDPSNLRRSGTISTSAAAAAAALEASNASSYLTSASSLARAYSIVIRQISDLMGLIPKYNHLVYSQIPAAVKLTYQDAVNLQNYVEEKLIPTWNWMVSIMDSTEAQLRYGSALASAGDPGHPNHPLHASQNSARRERMTAREEASLRTLEGRRRATLLSARQGMMSARGDFLNYALSLMRSHNDEHSDVLPVLDVCSLKHVAYVFQALIYWIKAMNQQTTLDTPQLERKRTRELLELGIDNEDSEHENDDDTNQSATLNDKDDDSLPAETGQNHPFFRRSDSMTFLGCIPPNPFEVPLAEAIPLADQPHLLQPNARKEDLFGRPSQGLYSSSASSGKCLMEVTVDRNCLEVLPTKMSYAANLKNVMNMQNRQKKEGEEQPVLPEETESSKPGPSAHDLAAQLKSSLLAEIGLTESEGPPLTSFRPQCSFMGMVISHDMLLGRWRLSLELFGRVFMEDVGAEPGSILTELGGFEVKESKFRREMEKLRNQQSRDLSLEVDRDRDLLIQQTMRQLNNHFGRRCATTPMAVHRVKVTFKDEPGEGSGVARSFYTAIAQAFLSNEKLPNLECIQNANKGTHTSLMQRLRNRGERDREREREREMRRSSGLRAGSRRDRDRDFRRQLSIDTRPFRPASEGNPSDDPEPLPAHRQALGERLYPRVQAMQPAFASKITGMLLELSPAQLLLLLASEDSLRARVDEAMELIIAHGRENGADSILDLGLVDSSEKVQQENRKRHGSSRSVVDMDLDDTDDGDDNAPLFYQPGKRGFYTPRPGKNTEARLNCFRNIGRILGLCLLQNELCPITLNRHVIKVLLGRKVNWHDFAFFDPVMYESLRQLILASQSSDADAVFSAMDLAFAIDLCKEEGGGQVELIPNGVNIPVTPQNVYEYVRKYAEHRMLVVAEQPLHAMRKGLLDVLPKNSLEDLTAEDFRLLVNGCGEVNVQMLISFTSFNDESGENAEKLLQFKRWFWSIVEKMSMTERQDLVYFWTSSPSLPASEEGFQPMPSITIRPPDDQHLPTANTCISRLYVPLYSSKQILKQKLLLAIKTKNFGFV	2799	2.001	2.429	Ubr5	Ubr5	E3 ubiquitin-protein ligase UBR5	E9Q2H1;Q80TP3	23	12.3	308.96	3697600	3312100	3509700	5182000	4012200	3384900	3931500	4726900	3685700
UBXN1	9606.ENSP00000294119	UBX domain protein 1; Ubiquitin-binding protein that interacts with the BRCA1- BARD1 heterodimer, and regulates its activity. Specifically binds 'Lys-6'-linked polyubiquitin chains. Interaction with autoubiquitinated BRCA1, leads to inhibit the E3 ubiquitin-protein ligase activity of the BRCA1-BARD1 heterodimer. Component of a complex required to couple deglycosylation and proteasome-mediated degradation of misfolded proteins in the endoplasmic reticulum that are retrotranslocated in the cytosol	MAELTALESLIEMGFPRGRAEKALALTGNQGIEAAMDWLMEHEDDPDVDEPLETPLGHILGREPTSSEQGGLEGSGSAAGEGKPALSEEERQEQTKRMLELVAQKQREREEREEREALERERQRRRQGQELSAARQRLQEDEMRRAAEERRREKAEELAARQRVREKIERDKAERAKKYGGSVGSQPPPVAPEPGPVPSSPSQEPPTKREYDQCRIQVRLPDGTSLTQTFRAREQLAAVRLYVELHRGEELGGGQDPVQLLSGFPRRAFSEADMERPLQELGMAARLETRTRNWGSREACLGKGGMQREGAL	312	0.641	2.885	Ubxn1	Ubxn1	UBX domain-containing protein 1	Q922Y1	14	44.8	33.572	4753200	4305600	4830800	9448100	8655700	6820300	7548900	8641700	7874500
UBXN7	9606.ENSP00000296328	UBX domain protein 7	MAAHGGSAASSALKGLIQQFTTITGASESVGKHMLEACNNNLEMAVTMFLDGGGIAEEPSTSSASVSTVRPHTEEEVRAPIPQKQEILVEPEPLFGAPKRRRPARSIFDGFRDFQTETIRQEQELRNGGAIDKKLTTLADLFRPPIDLMHKGSFETAKECGQMQNKWLMINIQNVQDFACQCLNRDVWSNEAVKNIIREHFIFWQVYHDSEEGQRYIQFYKLGDFPYVSILDPRTGQKLVEWHQLDVSSFLDQVTGFLGEHGQLDGLSSSPPKKCARSESLIDASEDSQLEAAIRASLQETHFDSTQTKQDSRSDEESESELFSGSEEFISVCGSDEEEEVENLAKSRKSPHKDLGHRKEENRRPLTEPPVRTDPGTATNHQGLPAVDSEILEMPPEKADGVVEGIDVNGPKAQLMLRYPDGKREQITLPEQAKLLALVKHVQSKGYPNERFELLTNFPRRKLSHLDYDITLQEAGLCPQETVFVQERN	489	1.431	1.84	Ubxn7	Ubxn7	UBX domain-containing protein 7	G5E8R8;Q6P5G6	10	28	54.812	0	736590	709440	3802100	4723700	3165700	3544200	3929800	4145600
UCHL1	9606.ENSP00000284440	ubiquitin carboxyl-terminal esterase L1 (ubiquitin thiolesterase); Ubiquitin-protein hydrolase involved both in the processing of ubiquitin precursors and of ubiquitinated proteins. This enzyme is a thiol protease that recognizes and hydrolyzes a peptide bond at the C-terminal glycine of ubiquitin. Also binds to free monoubiquitin and may prevent its degradation in lysosomes. The homodimer may have ATP-independent ubiquitin ligase activity	MQLKPMEINPEMLNKVLSRLGVAGQWRFVDVLGLEEESLGSVPAPACALLLLFPLTAQHENFRKKQIEELKGQEVSPKVYFMKQTIGNSCGTIGLIHAVANNQDKLGFEDGSVLKQFLSETEKMSPEDRAKCFEKNEAIQAAHDAVAQEGQCRVDDKVNFHFILFNNVDGHLYELDGRMPFPVNHGASSEDTLLKDAAKVCREFTEREQGEVRFSAVALCKAA	223	2.691	2.691	Uchl1	Uchl1	Ubiquitin carboxyl-terminal hydrolase isozyme L1	Q9R0P9	8	38.6	24.838	12752000	13431000	14492000	19022000	13114000	14201000	17143000	16428000	13600000
UCHL5	9606.ENSP00000356425	ubiquitin carboxyl-terminal hydrolase L5; Protease that specifically cleaves 'Lys-48'-linked polyubiquitin chains. Deubiquitinating enzyme associated with the 19S regulatory subunit of the 26S proteasome. Putative regulatory component of the INO80 complex; however is inactive in the INO80 complex and is activated by a transient interaction of the INO80 complex with the proteasome via ADRM1	MTGNAGEWCLMESDPGVFTELIKGFGCRGAQVEEIWSLEPENFEKLKPVHGLIFLFKWQPGEEPAGSVVQDSRLDTIFFAKQVINNACATQAIVSVLLNCTHQDVHLGETLSEFKEFSQSFDAAMKGLALSNSDVIRQVHNSFARQQMFEFDTKTSAKEEDAFHFVSYVPVNGRLYELDGLREGPIDLGACNQDDWISAVRPVIEKRIQKYSEGEIRFNLMAIVSDRKMIYEQKIAELQRQLAEEEPMDTDQGNSMLSAIQSEVAKNQMLIEEEVQKLKRYKIENIRRKHNYLPFIMELLKTLAEHQQLIPLVEKAKEKQNAKKAQETK	329	1.52	3.04	Uchl5	Uchl5	Ubiquitin carboxyl-terminal hydrolase isozyme L5	Q9WUP7;Q9WUP7-2	9	32.5	37.616	1506400	1822800	2280000	3097700	3758200	3278000	3764500	3085500	3344600
UCK2	9606.ENSP00000356853	uridine-cytidine kinase 2; Phosphorylates uridine and cytidine to uridine monophosphate and cytidine monophosphate. Does not phosphorylate deoxyribonucleosides or purine ribonucleosides. Can use ATP or GTP as a phosphate donor. Can also phosphorylate cytidine and uridine nucleoside analogs such as 6-azauridine, 5-fluorouridine, 4- thiouridine, 5-bromouridine, N(4)-acetylcytidine, N(4)- benzoylcytidine, 5-fluorocytidine, 2-thiocytidine, 5- methylcytidine, and N(4)-anisoylcytidine	MAGDSEQTLQNHQQPNGGEPFLIGVSGGTASGKSSVCAKIVQLLGQNEVDYRQKQVVILSQDSFYRVLTSEQKAKALKGQFNFDHPDAFDNELILKTLKEITEGKTVQIPVYDFVSHSRKEETVTVYPADVVLFEGILAFYSQEVRDLFQMKLFVDTDADTRLSRRVLRDISERGRDLEQILSQYITFVKPAFEEFCLPTKKYADVIIPRGADNLVAINLIVQHIQDILNGGPSKRQTNGCLNGYTPSRKRQASESSSRPH	261	1.149	0.766	Uck2	Uck2	Uridine-cytidine kinase 2	Q99PM9	4	21.1	29.404	0	498340	448900	382860	333120	700310	510860	510910	456260
UFD1L	9606.ENSP00000263202	ubiquitin fusion degradation 1 like (yeast); Essential component of the ubiquitin-dependent proteolytic pathway which degrades ubiquitin fusion proteins. The ternary complex containing UFD1L, VCP and NPLOC4 binds ubiquitinated proteins and is necessary for the export of misfolded proteins from the ER to the cytoplasm, where they are degraded by the proteasome. The NPLOC4-UFD1L-VCP complex regulates spindle disassembly at the end of mitosis and is necessary for the formation of a closed nuclear envelope. It may be involved in the development of some ectoderm-derived structures	MFSFNMFDHPIPRVFQNRFSTQYRCFSVSMLAGPNDRSDVEKGGKIIMPPSALDQLSRLNITYPMLFKLTNKNSDRMTHCGVLEFVADEGICYLPHWMMQNLLLEEGGLVQVESVNLQVATYSKFQPQSPDFLDITNPKAVLENALRNFACLTTGDVIAINYNEKIYELRVMETKPDKAVSIIECDMNVDFDAPLGYKEPERQVQHEESTEGEADHSGYAGELGFRAFSGSGNRLDGKKKGVEPSPSPIKPGDIKRGIPNYEFKLGKITFIRNSRPLVKKVEEDEAGGRFVAFSGEGQSLRKKGRKP	307	1.629	3.257	Ufd1l	Ufd1l	Ubiquitin fusion degradation protein 1 homolog	P70362	2	8.8	34.481	1018200	599310	0	721930	857340	581580	530080	443090	0
UGDH	9606.ENSP00000319501	UDP-glucose 6-dehydrogenase; Involved in the biosynthesis of glycosaminoglycans; hyaluronan, chondroitin sulfate, and heparan sulfate	MFEIKKICCIGAGYVGGPTCSVIAHMCPEIRVTVVDVNESRINAWNSPTLPIYEPGLKEVVESCRGKNLFFSTNIDDAIKEADLVFISVNTPTKTYGMGKGRAADLKYIEACARRIVQNSNGYKIVTEKSTVPVRAAESIRRIFDANTKPNLNLQVLSNPEFLAEGTAIKDLKNPDRVLIGGDETPEGQRAVQALCAVYEHWVPREKILTTNTWSSELSKLAANAFLAQRISSINSISALCEATGADVEEVATAIGMDQRIGNKFLKASVGFGGSCFQKDVLNLVYLCEALNLPEVARYWQQVIDMNDYQRRRFASRIIDSLFNTVTDKKIAILGFAFKKDTGDTRESSSIYISKYLMDEGAHLHIYDPKVPREQIVVDLSHPGVSEDDQVSRLVTISKDPYEACDGAHAVVICTEWDMFKELDYERIHKKMLKPAFIFDGRRVLDGLHNELQTIGFQIETIGKKVSSKRIPYAPSGEIPKFSLQDPPNKKPKV	494	2.429	1.619	Ugdh	Ugdh	UDP-glucose 6-dehydrogenase	O70475;D3Z3F7;D3YXP9	2	4.7	54.831	0	203580	251180	0	0	744970	771560	0	212870
UHRF1BP1	9606.ENSP00000192788	UHRF1 binding protein 1; May act as a negative regulator of cell growth	MAGIIKKQILKHLSRFTKNLSPDKINLSTLKGEGQLTNLELDEEVLQNVLELPTWLAITRVYCNRASIRIQWTKLKTHPICLCLDKVEVEMKTCEDPRPPNGQSPIALASGQSEYGFAEKVVEGMFIIVNSITIKIHSKAFHASFELWQLQGYSVNPNWQQSDLRLTRITDPCRGEVLTFKEITWQTLRIEADATDNGDQDPVTTPLRLITNQGRIQIALKRRTKDCNVISSKLMFLLDDLLWVLTDSQLKAMMKYAESLSEAMEKSAHQRKSLAPEPVQITPPAPSAQQSWAQAFGGSQGNSNSSSSRLSQYFEKFDVKESSYHLLISRLDLHICDDSQSREPGVSANRLMGGAMQLTFRKMAFDYYPFHWAGDSCKHWVRHCEAMETRGQWAQKLVMEFQSKMEKWHEETGLKPPWHLGVDSLFRRKADSLSSPRKNPLERSPSQGRQPAFQPPAWNRLRSSCMVVRVDDLDIHQVSTAGQPSKKPSTLLSCSRKLHNLPTQVSAIHIEFTEYYFPDNQELPVPCPNLYIQLNGLTFTMDPVSLLWGNLFCLDLYRSLEQFKAIYKLEDSSQKDEHLDIRLDAFWLKVSFPLEKRERAELHRPQALVFSASGMIATNTRHAPHCSCSDLQSLFRGFAAAEFFHSNYDHFPKVPGGFSLLHMLFLHHAFQMDSCLPQPNTLPPQRPKASWDLWSVHFTQISLDFEGTENFKGHTLNFVAPFPLSIWACLPLRWQQAQARKLLLASEGRLKPSASFGSPVQSEALAPDSMSHPRSKTEHDLKSLSGLTEVMEILKEGSSGMDNKGPLTELEDVADVHMLVHSPAHVRVRLDHYQYLALLRLKEVLQRLQEQLTKDTESMTGSPLQNQTACIGVLFPSAEVALLMHPAPGAVDADSAGSDSTSLVDSELSPSEDRELKSDASSDQGPASPEKVLEESSIENQDVSQERPHSNGELQDSGPLAQQLAGKGHEAVESLQAKKLSRTQASSSPAALKPPAGRETAVNGQGELIPLKNIEGELSSAIHMTKDATKEALHATMDLTKEAVSLTKDAFSLGRDRMTSTMHKMLSLPPAKEPMAKTDEGVAAPVSGGAARLRFFSMKRTVSQQSFDGVSLDSSGPEDRISVDSDGSDSFVMLLESESGPESVPPGSLSNVSDNAGVQGSPLVNNYGQGSPAANSSVSPSGEDLIFHPVSVLVLKVNEVSFGIEVRGEDLTVALQAEELTLQQLGTVGLWQFLHGQCPGTCFQESSTLKTGHIRPAVGLRFEVGPGAAVHSPLASQNGFLHLLLHGCDLELLTSVLSGLGPFLEDEEIPVVVPMQIELLNSSITLKDDIPPIYPTSPGPIPITLAMEHVVLKRSDDGVFHIGAAAQDKPSAEVLKSEKRQPPKEQVFLVPTGEVFEQQVKELPILQKELIETKQALANANQDKEKLLQEIRKYNPFFEL	1440	1.458	2.361	Uhrf1	Uhrf1	E3 ubiquitin-protein ligase UHRF1	Q8VDF2;Q3UI74;E9Q5Y5	7	11.4	88.303	1633000	926430	865310	976250	1271100	847630	600480	543460	519490
UMPS	9606.ENSP00000232607	uridine monophosphate synthetase	MAVARAALGPLVTGLYDVQAFKFGDFVLKSGLSSPIYIDLRGIVSRPRLLSQVADILFQTAQNAGISFDTVCGVPYTALPLATVICSTNQIPMLIRRKETKDYGTKRLVEGTINPGETCLIIEDVVTSGSSVLETVEVLQKEGLKVTDAIVLLDREQGGKDKLQAHGIRLHSVCTLSKMLEILEQQKKVDAETVGRVKRFIQENVFVAANHNGSPLSIKEAPKELSFGARAELPRIHPVASKLLRLMQKKETNLCLSADVSLARELLQLADALGPSICMLKTHVDILNDFTLDVMKELITLAKCHEFLIFEDRKFADIGNTVKKQYEGGIFKIASWADLVNAHVVPGSGVVKGLQEVGLPLHRGCLLIAEMSSTGSLATGDYTRAAVRMAEEHSEFVVGFISGSRVSMKPEFLHLTPGVQLEAGGDNLGQQYNSPQEVIGKRGSDIIIVGRGIISAADRLEAAEMYRKAAWEAYLSRLGV	480	1.667	2.083	Umps	Umps	Uridine 5-monophosphate synthase;Orotate phosphoribosyltransferase;Orotidine 5-phosphate decarboxylase	P13439	3	9.6	52.292	0	375050	329300	458090	440120	314570	436370	376730	307680
UPF1	9606.ENSP00000262803	UPF1 regulator of nonsense transcripts homolog (yeast); RNA-dependent helicase and ATPase required for nonsense- mediated decay (NMD) of mRNAs containing premature stop codons. Is recruited to mRNAs upon translation termination and undergoes a cycle of phosphorylation and dephosphorylation; its phosphorylation appears to be a key step in NMD. Recruited by release factors to stalled ribosomes together with the SMG1C protein kinase complex to form the transient SURF (SMG1-UPF1-eRF1- eRF3) complex. In EJC-dependent NMD, the SURF complex associates with the exon junction complex (EJC) (loc [...]	MSVEAYGPSSQTLTFLDTEEAELLGADTQGSEFEFTDFTLPSQTQTPPGGPGGPGGGGAGGPGGAGAGAAAGQLDAQVGPEGILQNGAVDDSVAKTSQLLAELNFEEDEEDTYYTKDLPIHACSYCGIHDPACVVYCNTSKKWFCNGRGNTSGSHIVNHLVRAKCKEVTLHKDGPLGETVLECYNCGCRNVFLLGFIPAKADSVVVLLCRQPCASQSSLKDINWDSSQWQPLIQDRCFLSWLVKIPSEQEQLRARQITAQQINKLEELWKENPSATLEDLEKPGVDEEPQHVLLRYEDAYQYQNIFGPLVKLEADYDKKLKESQTQDNITVRWDLGLNKKRIAYFTLPKTDSDMRLMQGDEICLRYKGDLAPLWKGIGHVIKVPDNYGDEIAIELRSSVGAPVEVTHNFQVDFVWKSTSFDRMQSALKTFAVDETSVSGYIYHKLLGHEVEDVIIKCQLPKRFTAQGLPDLNHSQVYAVKTVLQRPLSLIQGPPGTGKTVTSATIVYHLARQGNGPVLVCAPSNIAVDQLTEKIHQTGLKVVRLCAKSREAIDSPVSFLALHNQIRNMDSMPELQKLQQLKDETGELSSADEKRYRALKRTAERELLMNADVICCTCVGAGDPRLAKMQFRSILIDESTQATEPECMVPVVLGAKQLILVGDHCQLGPVVMCKKAAKAGLSQSLFERLVVLGIRPIRLQVQYRMHPALSAFPSNIFYEGSLQNGVTAADRVKKGFDFQWPQPDKPMFFYVTQGQEEIASSGTSYLNRTEAANVEKITTKLLKAGAKPDQIGIITPYEGQRSYLVQYMQFSGSLHTKLYQEVEIASVDAFQGREKDFIILSCVRANEHQGIGFLNDPRRLNVALTRARYGVIIVGNPKALSKQPLWNHLLNYYKEQKVLVEGPLNNLRESLMQFSKPRKLVNTINPGARFMTTAMYDAREAIIPGSVYDRSSQGRPSSMYFQTHDQIGMISAGPSHVAAMNIPIPFNLVMPPMPPPGYFGQANGPAAGRGTPKGKTGRGGRQKNRFGLPGPSQTNLPNSQASQDVASQPFSQGALTQGYISMSQPSQMSQPGLSQPELSQDSYLGDEFKSQIDVALSQDSTYQGERAYQHGGVTGLSQY	1118	2.057	2.057	Upf1	Upf1	Regulator of nonsense transcripts 1	Q9EPU0;Q9EPU0-2	6	7.3	123.97	1338400	1299400	976290	1376300	1552600	1061400	1186800	1291200	1077100
UQCRC1	9606.ENSP00000203407	ubiquinol-cytochrome c reductase core protein I; This is a component of the ubiquinol-cytochrome c reductase complex (complex III or cytochrome b-c1 complex), which is part of the mitochondrial respiratory chain. This protein may mediate formation of the complex between cytochromes c and c1	MAASVVCRAATAGAQVLLRARRSPALLRTPALRSTATFAQALQFVPETQVSLLDNGLRVASEQSSQPTCTVGVWIDVGSRFETEKNNGAGYFLEHLAFKGTKNRPGSALEKEVESMGAHLNAYSTREHTAYYIKALSKDLPKAVELLGDIVQNCSLEDSQIEKERDVILREMQENDASMRDVVFNYLHATAFQGTPLAQAVEGPSENVRKLSRADLTEYLSTHYKAPRMVLAAAGGVEHQQLLDLAQKHLGGIPWTYAEDAVPTLTPCRFTGSEIRHRDDALPFAHVAIAVEGPGWASPDNVALQVANAIIGHYDCTYGGGVHLSSPLASGAVANKLCQSFQTFSICYAETGLLGAHFVCDRMKIDDMMFVLQGQWMRLCTSATESEVARGKNILRNALVSHLDGTTPVCEDIGRSLLTYGRRIPLAEWESRIAEVDASVVREICSKYIYDQCPAVAGYGPIEQLPDYNRIRSGMFWLRF	480	2.5	2.083	Uqcrc1	Uqcrc1	Cytochrome b-c1 complex subunit 1, mitochondrial	Q9CZ13;Q8K2S8	9	25.4	52.851	1955100	1865800	1870300	1669200	2388400	1833800	2298800	2326700	2045200
UQCRC2	9606.ENSP00000268379	ubiquinol-cytochrome c reductase core protein II; This is a component of the ubiquinol-cytochrome c reductase complex (complex III or cytochrome b-c1 complex), which is part of the mitochondrial respiratory chain. The core protein 2 is required for the assembly of the complex	MKLLTRAGSFSRFYSLKVAPKVKATAAPAGAPPQPQDLEFTKLPNGLVIASLENYSPVSRIGLFIKAGSRYEDFSNLGTTHLLRLTSSLTTKGASSFKITRGIEAVGGKLSVTATRENMAYTVECLRGDVDILMEFLLNVTTAPEFRRWEVADLQPQLKIDKAVAFQNPQTHVIENLHAAAYRNALANPLYCPDYRIGKVTSEELHYFVQNHFTSARMALIGLGVSHPVLKQVAEQFLNMRGGLGLSGAKANYRGGEIREQNGDSLVHAAFVAESAVAGSAEANAFSVLQHVLGAGPHVKRGSNTTSHLHQAVAKATQQPFDVSAFNASYSDSGLFGIYTISQATAAGDVIKAAYNQVKTIAQGNLSNTDVQAAKNKLKAGYLMSVESSECFLEEVGSQALVAGSYMPPSTVLQQIDSVANADIINAAKKFVSGQKSMAASGNLGHTPFVDEL	453	0.662	1.766	Uqcrc2	Uqcrc2	Cytochrome b-c1 complex subunit 2, mitochondrial	Q9DB77	6	24.3	48.234	4266600	2994000	2942200	3508800	2694500	2008500	2987900	2865300	2987200
UQCRFS1	9606.ENSP00000306397	ubiquinol-cytochrome c reductase, Rieske iron-sulfur polypeptide 1; Component of the ubiquinol-cytochrome c reductase complex (complex III or cytochrome b-c1 complex), which is a respiratory chain that generates an electrochemical potential coupled to ATP synthesis	MLSVASRSGPFAPVLSATSRGVAGALRPLVQATVPATPEQPVLDLKRPFLSRESLSGQAVRRPLVASVGLNVPASVCYSHTDIKVPDFSEYRRLEVLDSTKSSRESSEARKGFSYLVTGVTTVGVAYAAKNAVTQFVSSMSASADVLALAKIEIKLSDIPEGKNMAFKWRGKPLFVRHRTQKEIEQEAAVELSQLRDPQHDLDRVKKPEWVILIGVCTHLGCVPIANAGDFGGYYCPCHGSHYDASGRIRLGPAPLNLEVPTYEFTSDDMVIVG	274	1.825	1.46	Uqcrfs1	Uqcrfs1	Cytochrome b-c1 complex subunit Rieske, mitochondrial;Cytochrome b-c1 complex subunit 11	Q9CR68	3	6.2	29.367	0	0	259790	255920	0	235760	0	291530	268430
UQCRQ	9606.ENSP00000367934	ubiquinol-cytochrome c reductase, complex III subunit VII, 9.5kDa; This is a component of the ubiquinol-cytochrome c reductase complex (complex III or cytochrome b-c1 complex), which is part of the mitochondrial respiratory chain. This subunit, together with cytochrome b, binds to ubiquinone	MGREFGNLTRMRHVISYSLSPFEQRAYPHVFTKGIPNVLRRIRESFFRVVPQFVVFYLIYTWGTEEFERSKRKNPAAYENDK	82	0	2.439	Uqcrq	Uqcrq	Cytochrome b-c1 complex subunit 8	Q9CQ69	4	50	9.768	0	0	581040	685480	0	519840	515240	1070200	895760
USE1	9606.ENSP00000263897	unconventional SNARE in the ER 1 homolog (S. cerevisiae); SNARE that may be involved in targeting and fusion of Golgi-derived retrograde transport vesicles with the ER	MAASRLELNLVRLLSRCEAMAAEKRDPDEWRLEKYVGALEDMLQALKVHASKPASEVINEYSWKVDFLKGMLQAEKLTSSSEKALANQFLAPGRVPTTARERVPATKTVHLQSRARYTSEMRSELLGTDSAEPEMDVRKRTGVAGSQPVSEKQLAAELDLVLQRHQNLQEKLAEEMLGLARSLKTNTLAAQSVIKKDNQTLSHSLKMADQNLEKLKTESERLEQHTQKSVNWLLWAMLIIVCFIFISMILFIRIMPKLK	259	0.772	4.247	Use1	Use1	Vesicle transport protein USE1	E9Q496;Q9CQ56;Q9CQ56-2;D3Z6D3	3	15.5	32.204	0	0	0	576210	625210	0	833640	1344500	789050
USO1	9606.ENSP00000440586	USO1 vesicle docking protein homolog (yeast); General vesicular transport factor required for intercisternal transport in the Golgi stack; it is required for transcytotic fusion and/or subsequent binding of the vesicles to the target membrane. May well act as a vesicular anchor by interacting with the target membrane and holding the vesicular and target membranes in proximity (By similarity)	MNFLRGVMGGQSAGPQHTEAETVRGAAGLGLGKGSGQGRGRSTRRPEECGLKFRHSFRLVKHILYHVTINVSDSEIIGYALDTLYNIISNEEEEEVGGSQEENSTRQSEDLGSQFTEIFIKQQENVTLLLSLLEEFDFHVRWPGVKLLTSLLKQLGPQVQQIILVSPMGVSRLMDLLADSREVIRNDGVLLLQALTRSNGAIQKIVAFENAFERLLDIISEEGNSDGGIVVEDCLILLQNLLKNNNSNQNFFKEGSYIQRMKPWFEVGDENSGWSAQKVTNLHLMLQLVRVLVSPTNPPGATSSCQKAMFQCGLLQQLCTILMATGVPADILTETINTVSEVIRGCQVNQDYFASVNAPSNPPRPAIVVLLMSMVNERQPFVLRCAVLYCFQCFLYKNQKGQGEIVSTLLPSTIDATGNSVSAGQLLCGGLFSTDSLSNWCAAVALAHALQENATQKEQLLRVQLATSIGNPPVSLLQQCTNILSQGDKIDRRGSKIQTRVGLLMLLCTWLSNCPIAVTHFLHNSANVPFLTGQIAENLGEEEQLVQGLCALLLGISIYFNDNSLESYMKEKLKQLIEKRIGKENFIEKLGFISKHELYSRASQKPQPNFPSPEYMIFDHEFTKLVKELEGVITKAIYKSSEEDKKEEEVKKTLEQHDNIVTHYKNMIREQDLQLEELRQQVSTLKCQNEQLQTAVTQQVSQIQQHKDQYNLLKIQLGKDNQHQGSYSEGAQMNGIQPEEIGRLREEIEELKRNQELLQSQLTEKDSMIENMKSSQTSGTNEQSSAIVSARDSEQVAELKQELATLKSQLNSQSVEITKLQTEKQELLQKTEAFAKSVEVQGETETIIATKTTDVEGRLSALLQETKELKNEIKALSEERTAIKEQLDSSNSTIAILQTEKDKLELEITDSKKEQDDLLVLLADQDQKILSLKNKLKDLGHPVEEEDELESGDQEDEDDESEDPGKDLDHI	971	1.648	1.751	Uso1	Uso1	General vesicular transport factor p115	Q9Z1Z0;Q9Z1Z0-4;Q9Z1Z0-2;Q9Z1Z0-3	7	9.1	106.98	1381100	917280	1131100	1429100	1335000	996310	1135000	1242600	1197100
USP14	9606.ENSP00000261601	ubiquitin specific peptidase 14 (tRNA-guanine transglycosylase); Proteasome-associated deubiquitinase which releases ubiquitin from the proteasome targeted ubiquitinated proteins. Ensures the regeneration of ubiquitin at the proteasome. Is a reversibly associated subunit of the proteasome and a large fraction of proteasome-free protein exists within the cell. Required for the degradation of the chemokine receptor CXCR4 which is critical for CXCL12-induced cell chemotaxis. Serves also as a physiological inhibitor of endoplasmic reticulum-associated degradation (ERAD) under the non-stres [...]	MPLYSVTVKWGKEKFEGVELNTDEPPMVFKAQLFALTGVQPARQKVMVKGGTLKDDDWGNIKIKNGMTLLMMGSADALPEEPSAKTVFVEDMTEEQLASAMELPCGLTNLGNTCYMNATVQCIRSVPELKDALKRYAGALRASGEMASAQYITAALRDLFDSMDKTSSSIPPIILLQFLHMAFPQFAEKGEQGQYLQQDANECWIQMMRVLQQKLEAIEDDSVKETDSSSASAATPSKKKSLIDQFFGVEFETTMKCTESEEEEVTKGKENQLQLSCFINQEVKYLFTGLKLRLQEEITKQSPTLQRNALYIKSSKISRLPAYLTIQMVRFFYKEKESVNAKVLKDVKFPLMLDMYELCTPELQEKMVSFRSKFKDLEDKKVNQQPNTSDKKSSPQKEVKYEPFSFADDIGSNNCGYYDLQAVLTHQGRSSSSGHYVSWVKRKQDEWIKFDDDKVSIVTPEDILRLSGGGDWHIAYVLLYGPRRVEIMEEESEQ	494	1.619	4.049	Usp14	Usp14	Ubiquitin carboxyl-terminal hydrolase 14;Ubiquitin carboxyl-terminal hydrolase	Q9JMA1;E9PYI8	11	29.2	56.001	4082400	3057300	3408900	6168200	5342300	5106900	9986500	11348000	10026000
USP15	9606.ENSP00000258123	ubiquitin specific peptidase 15; Hydrolase that removes conjugated ubiquitin from target proteins and regulates various pathways such as the TGF-beta receptor signaling and NF-kappa-B pathways. Acts as a key regulator of TGF-beta receptor signaling pathway, but the precise mechanism is still unclear: according to a report, acts by promoting deubiquitination of monoubiquitinated R-SMADs (SMAD1, SMAD2 and/or SMAD3), thereby alleviating inhibition of R-SMADs and promoting activation of TGF-beta target genes (PubMed:21947082). According to another reports, regulates the TGF-beta receptor s [...]	MAEGGAADLDTQRSDIATLLKTSLRKGDTWYLVDSRWFKQWKKYVGFDSWDKYQMGDQNVYPGPIDNSGLLKDGDAQSLKEHLIDELDYILLPTEGWNKLVSWYTLMEGQEPIARKVVEQGMFVKHCKVEVYLTELKLCENGNMNNVVTRRFSKADTIDTIEKEIRKIFSIPDEKETRLWNKYMSNTFEPLNKPDSTIQDAGLYQGQVLVIEQKNEDGTWPRGPSTPNVKNSNYCLPSYTAYKNYDYSEPGRNNEQPGLCGLSNLGNTCFMNSAIQCLSNTPPLTEYFLNDKYQEELNFDNPLGMRGEIAKSYAELIKQMWSGKFSYVTPRAFKTQVGRFAPQFSGYQQQDCQELLAFLLDGLHEDLNRIRKKPYIQLKDADGRPDKVVAEEAWENHLKRNDSIIVDIFHGLFKSTLVCPECAKISVTFDPFCYLTLPLPMKKERTLEVYLVRMDPLTKPMQYKVVVPKIGNILDLCTALSALSGIPADKMIVTDIYNHRFHRIFAMDENLSSIMERDDIYVFEININRTEDTEHVIIPVCLREKFRHSSYTHHTGSSLFGQPFLMAVPRNNTEDKLYNLLLLRMCRYVKISTETEETEGSLHCCKDQNINGNGPNGIHEEGSPSEMETDEPDDESSQDQELPSENENSQSEDSVGGDNDSENGLCTEDTCKGQLTGHKKRLFTFQFNNLGNTDINYIKDDTRHIRFDDRQLRLDERSFLALDWDPDLKKRYFDENAAEDFEKHESVEYKPPKKPFVKLKDCIELFTTKEKLGAEDPWYCPNCKEHQQATKKLDLWSLPPVLVVHLKRFSYSRYMRDKLDTLVDFPINDLDMSEFLINPNAGPCRYNLIAVSNHYGGMGGGHYTAFAKNKDDGKWYYFDDSSVSTASEDQIVSKAAYVLFYQRQDTFSGTGFFPLDRETKGASAATGIPLESDEDSNDNDNDIENENCMHTN	952	2.311	2.311	Usp15	Usp15	Ubiquitin carboxyl-terminal hydrolase 15;Ubiquitin carboxyl-terminal hydrolase	Q8R5H1;Q8R5H1-2;Q3UZH0;Q8R5H1-3;Q8R5H1-4;Q99K46	12	15.9	112.32	2069800	1599700	1343400	1861600	2806500	2298500	2119100	2736800	2644200
USP47	9606.ENSP00000339957	ubiquitin specific peptidase 47; Ubiquitin-specific protease that specifically deubiquitinates monoubiquitinated DNA polymerase beta (POLB), stabilizing POLB thereby playing a role in base-excision repair (BER). Acts as a regulator of cell growth and genome integrity. May also indirectly regulates CDC25A expression at a transcriptional level	MVPGEENQLVPKEAPLDHTSDKSLLDANFEPGKKNFLHLTDKDGEQPQILLEDSSAGEDSVHDRFIGPLPREGSGGSTSDYVSQSYSYSSILNKSETGYVGLVNQAMTCYLNSLLQTLFMTPEFRNALYKWEFEESEEDPVTSIPYQLQRLFVLLQTSKKRAIETTDVTRSFGWDSSEAWQQHDVQELCRVMFDALEQKWKQTEQADLINELYQGKLKDYVRCLECGYEGWRIDTYLDIPLVIRPYGSSQAFASVEEALHAFIQPEILDGPNQYFCERCKKKCDARKGLRFLHFPYLLTLQLKRFDFDYTTMHRIKLNDRMTFPEELDMSTFIDVEDEKSPQTESCTDSGAENEGSCHSDQMSNDFSNDDGVDEGICLETNSGTEKISKSGLEKNSLIYELFSVMVHSGSAAGGHYYACIKSFSDEQWYSFNDQHVSRITQEDIKKTHGGSSGSRGYYSSAFASSTNAYMLIYRLKDPARNAKFLEVDEYPEHIKNLVQKERELEEQEKRQREIERNTCKIKLFCLHPTKQVMMENKLEVHKDKTLKEAVEMAYKMMDLEEVIPLDCCRLVKYDEFHDYLERSYEGEEDTPMGLLLGGVKSTYMFDLLLETRKPDQVFQSYKPGEVMVKVHVVDLKAESVAAPITVRAYLNQTVTEFKQLISKAIHLPAETMRIVLERCYNDLRLLSVSSKTLKAEGFFRSNKVFVESSETLDYQMAFADSHLWKLLDRHANTIRLFVLLPEQSPVSYSKRTAYQKAGGDSGNVDDDCERVKGPVGSLKSVEAILEESTEKLKSLSLQQQQDGDNGDSSKSTETSDFENIESPLNERDSSASVDNRELEQHIQTSDPENFQSEERSDSDVNNDRSTSSVDSDILSSSHSSDTLCNADNAQIPLANGLDSHSITSSRRTKANEGKKETWDTAEEDSGTDSEYDESGKSRGEMQYMYFKAEPYAADEGSGEGHKWLMVHVDKRITLAAFKQHLEPFVGVLSSHFKVFRVYASNQEFESVRLNETLSSFSDDNKITIRLGRALKKGEYRVKVYQLLVNEQEPCKFLLDAVFAKGMTVRQSKEELIPQLREQCGLELSIDRFRLRKKTWKNPGTVFLDYHIYEEDINISSNWEVFLEVLDGVEKMKSMSQLAVLSRRWKPSEMKLDPFQEVVLESSSVDELREKLSEISGIPLDDIEFAKGRGTFPCDISVLDIHQDLDWNPKVSTLNVWPLYICDDGAVIFYRDKTEELMELTDEQRNELMKKESSRLQKTGHRVTYSPRKEKALKIYLDGAPNKDLTQD	1287	1.709	2.253	Usp47	Usp47	Ubiquitin carboxyl-terminal hydrolase 47;Ubiquitin carboxyl-terminal hydrolase	Q8BY87-2;Q8BY87;F6ZD38	4	3.9	154.84	480870	326850	427550	380230	375480	0	0	0	0
USP48	9606.ENSP00000309262	ubiquitin specific peptidase 48	MAPRLQLEKAAWRWAETVRPEEVSQEHIETAYRIWLEPCIRGVCRRNCKGNPNCLVGIGEHIWLGEIDENSFHNIDDPNCERRKKNSFVGLTNLGATCYVNTFLQVWFLNLELRQALYLCPSTCSDYMLGDGIQEEKDYEPQTICEHLQYLFALLQNSNRRYIDPSGFVKALGLDTGQQQDAQEFSKLFMSLLEDTLSKQKNPDVRNIVQQQFCGEYAYVTVCNQCGRESKLLSKFYELELNIQGHKQLTDCISEFLKEEKLEGDNRYFCENCQSKQNATRKIRLLSLPCTLNLQLMRFVFDRQTGHKKKLNTYIGFSEILDMEPYVEHKGGSYVYELSAVLIHRGVSAYSGHYIAHVKDPQSGEWYKFNDEDIEKMEGKKLQLGIEEDLAEPSKSQTRKPKCGKGTHCSRNAYMLVYRLQTQEKPNTTVQVPAFLQELVDRDNSKFEEWCIEMAEMRKQSVDKGKAKHEEVKELYQRLPAGAEPYEFVSLEWLQKWLDESTPTKPIDNHACLCSHDKLHPDKISIMKRISEYAADIFYSRYGGGPRLTVKALCKECVVERCRILRLKNQLNEDYKTVNNLLKAAVKGSDGFWVGKSSLRSWRQLALEQLDEQDGDAEQSNGKMNGSTLNKDESKEERKEEEELNFNEDILCPHGELCISENERRLVSKEAWSKLQQYFPKAPEFPSYKECCSQCKILEREGEENEALHKMIANEQKTSLPNLFQDKNRPCLSNWPEDTDVLYIVSQFFVEEWRKFVRKPTRCSPVSSVGNSALLCPHGGLMFTFASMTKEDSKLIALIWPSEWQMIQKLFVVDHVIKITRIEVGDVNPSETQYISEPKLCPECREGLLCQQQRDLREYTQATIYVHKVVDNKKVMKDSAPELNVSSSETEEDKEEAKPDGEKDPDFNQSNGGTKRQKISHQNYIAYQKQVIRRSMRHRKVRGEKALLVSANQTLKELKIQIMHAFSVAPFDQNLSIDGKILSDDCATLGTLGVIPESVILLKADEPIADYAAMDDVMQVCMPEEGFKGTGLLGH	1035	3.575	2.029	Usp48	Usp48	Ubiquitin carboxyl-terminal hydrolase 48	Q3V0C5-2;Q3V0C5-5;Q3V0C5;A2ALR9;A2ALR8;F6TGT8;Q3V0C5-3;Q3V0C5-4;B7ZNK5;A2ALR5;A2BDP2;F6VSP0;F6TH61;A2ALS9;A2ALS8	10	11.6	123.72	0	0	0	2199600	3049200	2343400	1912700	1848500	2039300
USP5	9606.ENSP00000229268	ubiquitin specific peptidase 5 (isopeptidase T); Cleaves linear and branched multiubiquitin polymers with a marked preference for branched polymers. Involved in unanchored 'Lys-48'-linked polyubiquitin disassembly. Binds linear and 'Lys- 63'-linked polyubiquitin with a lower affinity. Knock-down of USP5 causes the accumulation of p53/TP53 and an increase in p53/TP53 transcriptional activity because the unanchored polyubiquitin that accumulates is able to compete with ubiquitinated p53/TP53 but not with MDM2 for proteasomal recognition	MAELSEEALLSVLPTIRVPKAGDRVHKDECAFSFDTPESEGGLYICMNTFLGFGKQYVERHFNKTGQRVYLHLRRTRRPKEEDPATGTGDPPRKKPTRLAIGVEGGFDLSEEKFELDEDVKIVILPDYLEIARDGLGGLPDIVRDRVTSAVEALLSADSASRKQEVQAWDGEVRQVSKHAFSLKQLDNPARIPPCGWKCSKCDMRENLWLNLTDGSILCGRRYFDGSGGNNHAVEHYRETGYPLAVKLGTITPDGADVYSYDEDDMVLDPSLAEHLSHFGIDMLKMQKTDKTMTELEIDMNQRIGEWELIQESGVPLKPLFGPGYTGIRNLGNSCYLNSVVQVLFSIPDFQRKYVDKLEKIFQNAPTDPTQDFSTQVAKLGHGLLSGEYSKPVPESGDGERVPEQKEVQDGIAPRMFKALIGKGHPEFSTNRQQDAQEFFLHLINMVERNCRSSENPNEVFRFLVEEKIKCLATEKVKYTQRVDYIMQLPVPMDAALNKEELLEYEEKKRQAEEEKMALPELVRAQVPFSSCLEAYGAPEQVDDFWSTALQAKSVAVKTTRFASFPDYLVIQIKKFTFGLDWVPKKLDVSIEMPEELDISQLRGTGLQPGEEELPDIAPPLVTPDEPKGSLGFYGNEDEDSFCSPHFSSPTSPMLDESVIIQLVEMGFPMDACRKAVYYTGNSGAEAAMNWVMSHMDDPDFANPLILPGSSGPGSTSAAADPPPEDCVTTIVSMGFSRDQALKALRATNNSLERAVDWIFSHIDDLDAEAAMDISEGRSAADSISESVPVGPKVRDGPGKYQLFAFISHMGTSTMCGHYVCHIKKEGRWVIYNDQKVCASEKPPKDLGYIYFYQRVAS	858	1.865	2.797	Usp5	Usp5	Ubiquitin carboxyl-terminal hydrolase 5;Ubiquitin carboxyl-terminal hydrolase	P56399;Q3U4W8;D3YYA5;D3Z4K7	18	23.9	95.832	4318400	3329600	3888600	7258700	8731700	6786700	8869000	9704500	9713700
VAPA	9606.ENSP00000345656	VAMP (vesicle-associated membrane protein)-associated protein A, 33kDa; May play a role in vesicle trafficking	MASASGAMAKHEQILVLDPPTDLKFKGPFTDVVTTNLKLRNPSDRKVCFKVKTTAPRRYCVRPNSGIIDPGSTVTVSVMLQPFDYDPNEKSKHKFMVQTIFAPPNTSDMEAVWKEAKPDELMDSKLRCVFEMPNENDKLGITPPGNAPTVTSMSSINNTVATPASYHTKDDPRGLSVLKQEKQKNDMEPSKAVPLNASKQDGPMPKPHSVSLNDTETRKLMEECKRLQGEMMKLSEENRHLRDEGLRLRKVAHSDKPGSTSTASFRDNVTSPLPSLLVVIAAIFIGFFLGKFIL	294	1.361	4.422	Vapa	Vapa	Vesicle-associated membrane protein-associated protein A	Q9WV55;Q8BH80;Q9QY76	5	22.1	27.855	1412700	1139300	1136700	1266500	1385200	902100	1563200	1711200	1551400
VARS	9606.ENSP00000364815	valyl-tRNA synthetase	MSTLYVSPHPDAFPSLRALIAARYGEAGEGPGWGGAHPRICLQPPPTSRTPFPPPRLPALEQGPGGLWVWGATAVAQLLWPAGLGGPGGSRAAVLVQQWVSYADTELIPAACGATLPALGLRSSAQDPQAVLGALGRALSPLEEWLRLHTYLAGEAPTLADLAAVTALLLPFRYVLDPPARRIWNNVTRWFVTCVRQPEFRAVLGEVVLYSGARPLSHQPGPEAPALPKTAAQLKKEAKKREKLEKFQQKQKIQQQQPPPGEKKPKPEKREKRDPGVITYDLPTPPGEKKDVSGPMPDSYSPRYVEAAWYPWWEQQGFFKPEYGRPNVSAANPRGVFMMCIPPPNVTGSLHLGHALTNAIQDSLTRWHRMRGETTLWNPGCDHAGIATQVVVEKKLWREQGLSRHQLGREAFLQEVWKWKEEKGDRIYHQLKKLGSSLDWDRACFTMDPKLSAAVTEAFVRLHEEGIIYRSTRLVNWSCTLNSAISDIEVDKKELTGRTLLSVPGYKEKVEFGVLVSFAYKVQGSDSDEEVVVATTRIETMLGDVAVAVHPKDTRYQHLKGKNVIHPFLSRSLPIVFDEFVDMDFGTGAVKITPAHDQNDYEVGQRHGLEAISIMDSRGALINVPPPFLGLPRFEARKAVLVALKERGLFRGIEDNPMVVPLCNRSKDVVEPLLRPQWYVRCGEMAQAASAAVTRGDLRILPEAHQRTWHAWMDNIREWCISRQLWWGHRIPAYFVTVSDPAVPPGEDPDGRYWVSGRNEAEAREKAAKEFGVSPDKISLQQDEDVLDTWFSSGLFPLSILGWPNQSEDLSVFYPGTLLETGHDILFFWVARMVMLGLKLTGRLPFREVYLHAIVRDAHGRKMSKSLGNVIDPLDVIYGISLQGLHNQLLNSNLDPSEVEKAKEGQKADFPAGIPECGTDALRFGLCAYMSQGRDINLDVNRILGYRHFCNKLWNATKFALRGLGKGFVPSPTSQPGGHESLVDRWIRSRLTEAVRLSNQGFQAYDFPAVTTAQYSFWLYELCDVYLECLKPVLNGVDQVAAECARQTLYTCLDVGLRLLSPFMPFVTEELFQRLPRRMPQAPPSLCVTPYPEPSECSWKDPEAEAALELALSITRAVRSLRADYNLTRIRPDCFLEVADEATGALASAVSGYVQALASAGVVAVLALGAPAPQGCAVALASDRCSIHLQLQGLVDPARELGKLQAKRVEAQRQAQRLRERRAASGYPVKVPLEVQEADEAKLQQTEAELRKVDEAIALFQKML	1264	1.741	1.503	Vars	Vars	Valine--tRNA ligase	Q9Z1Q9;G3UY93;G3UZ22;G3UYW2;G3UX02	25	23	140.21	17205000	18508000	15622000	16554000	17639000	14736000	18536000	16357000	16881000
VAT1	9606.ENSP00000347872	vesicle amine transport protein 1 homolog (T. californica); Possesses ATPase activity (By similarity). Plays a part in calcium-regulated keratinocyte activation in epidermal repair mechanisms. Has no effect on cell proliferation. Negatively regulates mitochondrial fusion in cooperation with mitofusin proteins (MFN1-2)	MSDEREVAEAATGEDASSPPPKTEAASDPQHPAASEGAAAAAASPPLLRCLVLTGFGGYDKVKLQSRPAAPPAPGPGQLTLRLRACGLNFADLMARQGLYDRLPPLPVTPGMEGAGVVIAVGEGVSDRKAGDRVMVLNRSGMWQEEVTVPSVQTFLIPEAMTFEEAAALLVNYITAYMVLFDFGNLQPGHSVLVHMAAGGVGMAAVQLCRTVENVTVFGTASASKHEALKENGVTHPIDYHTTDYVDEIKKISPKGVDIVMDPLGGSDTAKGYNLLKPMGKVVTYGMANLLTGPKRNLMALARTWWNQFSVTALQLLQANRAVCGFHLGYLDGEVELVSGVVARLLALYNQGHIKPHIDSVWPFEKVADAMKQMQEKKNVGKVLLVPGPEKEN	393	1.018	3.817	Vat1	Vat1	Synaptic vesicle membrane protein VAT-1 homolog	Q62465	2	4.9	43.096	0	593390	570360	613110	644600	539650	557200	538210	492070
VCP	9606.ENSP00000351777	valosin containing protein; Necessary for the fragmentation of Golgi stacks during mitosis and for their reassembly after mitosis. Involved in the formation of the transitional endoplasmic reticulum (tER). The transfer of membranes from the endoplasmic reticulum to the Golgi apparatus occurs via 50-70 nm transition vesicles which derive from part-rough, part-smooth transitional elements of the endoplasmic reticulum (tER). Vesicle budding from the tER is an ATP-dependent process. The ternary complex containing UFD1L, VCP and NPLOC4 binds ubiquitinated proteins and is necessary for the e [...]	MASGADSKGDDLSTAILKQKNRPNRLIVDEAINEDNSVVSLSQPKMDELQLFRGDTVLLKGKKRREAVCIVLSDDTCSDEKIRMNRVVRNNLRVRLGDVISIQPCPDVKYGKRIHVLPIDDTVEGITGNLFEVYLKPYFLEAYRPIRKGDIFLVRGGMRAVEFKVVETDPSPYCIVAPDTVIHCEGEPIKREDEEESLNEVGYDDIGGCRKQLAQIKEMVELPLRHPALFKAIGVKPPRGILLYGPPGTGKTLIARAVANETGAFFFLINGPEIMSKLAGESESNLRKAFEEAEKNAPAIIFIDELDAIAPKREKTHGEVERRIVSQLLTLMDGLKQRAHVIVMAATNRPNSIDPALRRFGRFDREVDIGIPDATGRLEILQIHTKNMKLADDVDLEQVANETHGHVGADLAALCSEAALQAIRKKMDLIDLEDETIDAEVMNSLAVTMDDFRWALSQSNPSALRETVVEVPQVTWEDIGGLEDVKRELQELVQYPVEHPDKFLKFGMTPSKGVLFYGPPGCGKTLLAKAIANECQANFISIKGPELLTMWFGESEANVREIFDKARQAAPCVLFFDELDSIAKARGGNIGDGGGAADRVINQILTEMDGMSTKKNVFIIGATNRPDIIDPAILRPGRLDQLIYIPLPDEKSRVAILKANLRKSPVAKDVDLEFLAKMTNGFSGADLTEICQRACKLAIRESIESEIRRERERQTNPSAMEVEEDDPVPEIRRDHFEEAMRFARRSVSDNDIRKYEMFAQTLQQSRGFGSFRFPSGNQGGAGPSQGSGGGTGGSVYTEDNDDDLYG	806	1.489	2.481	Vcp	Vcp	Transitional endoplasmic reticulum ATPase	Q01853	35	48.8	89.321	32788000	29969000	35262000	28144000	29520000	30341000	34144000	28939000	30888000
VCPIP1	9606.ENSP00000309031	valosin containing protein (p97)/p47 complex interacting protein 1; Acts as a deubiquitinating enzyme. Necessary for VCP- mediated reassembly of Golgi stacks after mitosis. May play a role in VCP-mediated formation of transitional endoplasmic reticulum (tER). Mediates dissociation of the ternary complex containing STX5A, NSFL1C and VCP (By similarity)	MSQPPPPPPPLPPPPPPPEAPQTPSSLASAAASGGLLKRRDRRILSGSCPDPKCQARLFFPASGSVSIECTECGQRHEQQQLLGVEEVTDPDVVLHNLLRNALLGVTGAPKKNTELVKVMGLSNYHCKLLSPILARYGMDKQTGRAKLLRDMNQGELFDCALLGDRAFLIEPEHVNTVGYGKDRSGSLLYLHDTLEDIKRANKSQECLIPVHVDGDGHCLVHAVSRALVGRELFWHALRENLKQHFQQHLARYQALFHDFIDAAEWEDIINECDPLFVPPEGVPLGLRNIHIFGLANVLHRPIILLDSLSGMRSSGDYSATFLPGLIPAEKCTGKDGHLNKPICIAWSSSGRNHYIPLVGIKGAALPKLPMNLLPKAWGVPQDLIKKYIKLEEDGGCVIGGDRSLQDKYLLRLVAAMEEVFMDKHGIHPSLVADVHQYFYRRTGVIGVQPEEVTAAAKKAVMDNRLHKCLLCGALSELHVPPEWLAPGGKLYNLAKSTHGQLRTDKNYSFPLNNLVCSYDSVKDVLVPDYGMSNLTACNWCHGTSVRKVRGDGSIVYLDGDRTNSRSTGGKCGCGFKHFWDGKEYDNLPEAFPITLEWGGRVVRETVYWFQYESDSSLNSNVYDVAMKLVTKHFPGEFGSEILVQKVVHTILHQTAKKNPDDYTPVNIDGAHAQRVGDVQGQESESQLPTKIILTGQKTKTLHKEELNMSKTERTIQQNITEQASVMQKRKTEKLKQEQKGQPRTVSPSTIRDGPSSAPATPTKAPYSPTTSKEKKIRITTNDGRQSMVTLKSSTTFFELQESIAREFNIPPYLQCIRYGFPPKELMPPQAGMEKEPVPLQHGDRITIEILKSKAEGGQSAAAHSAHTVKQEDIAVTGKLSSKELQEQAEKEMYSLCLLATLMGEDVWSYAKGLPHMFQQGGVFYSIMKKTMGMADGKHCTFPHLPGKTFVYNASEDRLELCVDAAGHFPIGPDVEDLVKEAVSQVRAEATTRSRESSPSHGLLKLGSGGVVKKKSEQLHNVTAFQGKGHSLGTASGNPHLDPRARETSVVRKHNTGTDFSNSSTKTEPSVFTASSSNSELIRIAPGVVTMRDGRQLDPDLVEAQRKKLQEMVSSIQASMDRHLRDQSTEQSPSDLPQRKTEVVSSSAKSGSLQTGLPESFPLTGGTENLNTETTDGCVADALGAAFATRSKAQRGNSVEELEEMDSQDAEMTNTTEPMDHS	1222	1.964	2.291	Vcpip1	Vcpip1	Deubiquitinating protein VCIP135	F6ZDG3;Q8CDG3;Q8CDG3-2	4	5.1	137.3	0	0	434580	752430	932060	752170	993160	1092300	1113000
VDAC1	9606.ENSP00000265333	voltage-dependent anion channel 1; Forms a channel through the mitochondrial outer membrane and also the plasma membrane. The channel at the outer mitochondrial membrane allows diffusion of small hydrophilic molecules; in the plasma membrane it is involved in cell volume regulation and apoptosis. It adopts an open conformation at low or zero membrane potential and a closed conformation at potentials above 30-40 mV. The open state has a weak anion selectivity whereas the closed state is cation-selective. May participate in the formation of the permeability transition pore complex (PTPC) [...]	MAVPPTYADLGKSARDVFTKGYGFGLIKLDLKTKSENGLEFTSSGSANTETTKVTGSLETKYRWTEYGLTFTEKWNTDNTLGTEITVEDQLARGLKLTFDSSFSPNTGKKNAKIKTGYKREHINLGCDMDFDIAGPSIRGALVLGYEGWLAGYQMNFETAKSRVTQSNFAVGYKTDEFQLHTNVNDGTEFGGSIYQKVNKKLETAVNLAWTAGNSNTRFGIAAKYQIDPDACFSAKVNNSSLIGLGYTQTLKPGIKLTLSALLDGKNVNAGGHKLGLGLEFQA	283	0.707	1.06	Vdac1	Vdac1	Voltage-dependent anion-selective channel protein 1	Q60932;Q60932-2;F2Z471	10	47.3	32.351	2624400	2879400	1894700	1681000	1334600	1889700	2359200	3228400	2129900
VDAC2	9606.ENSP00000361635	voltage-dependent anion channel 2; Forms a channel through the mitochondrial outer membrane that allows diffusion of small hydrophilic molecules. The channel adopts an open conformation at low or zero membrane potential and a closed conformation at potentials above 30-40 mV. The open state has a weak anion selectivity whereas the closed state is cation- selective	MSWCNELRLPALKQHSIGRGLESHITMCIPPSYADLGKAARDIFNKGFGFGLVKLDVKTKSCSGVEFSTSGSSNTDTGKVTGTLETKYKWCEYGLTFTEKWNTDNTLGTEIAIEDQICQGLKLTFDTTFSPNTGKKSGKIKSSYKRECINLGCDVDFDFAGPAIHGSAVFGYEGWLAGYQMTFDSAKSKLTRNNFAVGYRTGDFQLHTNVNDGTEFGGSIYQKVCEDLDTSVNLAWTSGTNCTRFGIAAKYQLDPTASISAKVNNSSLIGVGYTQTLRPGVKLTLSALVDGKSINAGGHKVGLALELEA	309	2.913	0.971	Vdac2	Vdac2	Voltage-dependent anion-selective channel protein 2	Q60930;G3UX26;D3YZT5	3	14.2	31.732	0	286760	225760	0	0	308900	346450	689650	419160
VIM	9606.ENSP00000224237	vimentin	MSTRSVSSSSYRRMFGGPGTASRPSSSRSYVTTSTRTYSLGSALRPSTSRSLYASSPGGVYATRSSAVRLRSSVPGVRLLQDSVDFSLADAINTEFKNTRTNEKVELQELNDRFANYIDKVRFLEQQNKILLAELEQLKGQGKSRLGDLYEEEMRELRRQVDQLTNDKARVEVERDNLAEDIMRLREKLQEEMLQREEAENTLQSFRQDVDNASLARLDLERKVESLQEEIAFLKKLHEEEIQELQAQIQEQHVQIDVDVSKPDLTAALRDVRQQYESVAAKNLQEAEEWYKSKFADLSEAANRNNDALRQAKQESTEYRRQVQSLTCEVDALKGTNESLERQMREMEENFAVEAANYQDTIGRLQDEIQNMKEEMARHLREYQDLLNVKMALDIEIATYRKLLEGEESRISLPLPNFSSLNLRETNLDSLPLVDTHSKRTLLIKTVETRDGQVINETSQHHDDLE	466	0.215	2.146	Vim	Vim	Vimentin	P20152;E9PZV5;P31001;A2AKJ2	10	22.7	53.687	2510700	2196100	1495900	1617500	1156600	1826200	2008800	2379800	2105200
VPS26B	9606.ENSP00000281187	vacuolar protein sorting 26 homolog B (S. pombe); Probable component of the retromer complex, a complex required to retrieve lysosomal enzyme receptors (IGF2R and M6PR) from endosomes to the trans-Golgi network (By similarity)	MSFFGFGQSVEVEILLNDAESRKRAEHKTEDGKKEKYFLFYDGETVSGKVSLALKNPNKRLEHQGIKIEFIGQIELYYDRGNHHEFVSLVKDLARPGEITQSQAFDFEFTHVEKPYESYTGQNVKLRYFLRATISRRLNDVVKEMDIVVHTLSTYPELNSSIKMEVGIEDCLHIEFEYNKSKYHLKDVIVGKIYFLLVRIKIKHMEIDIIKRETTGTGPNVYHENDTIAKYEIMDGAPVRGESIPIRLFLAGYELTPTMRDINKKFSVRYYLNLVLIDEEERRYFKQQEVVLWRKGDIVRKSMSHQAAIASQRFEGTTSLGEVRTPSQLSDNNCRQ	336	0.595	2.083	Vps26b	Vps26b	Vacuolar protein sorting-associated protein 26B	Q8C0E2	2	6.8	39.124	0	362410	316260	298090	423700	283210	222000	242560	304520
VPS36	9606.ENSP00000367299	vacuolar protein sorting 36 homolog (S. cerevisiae); Component of the ESCRT-II complex (endosomal sorting complex required for transport II), which is required for multivesicular bodies (MVBs) formation and sorting of endosomal cargo proteins into MVBs. The MVB pathway mediates delivery of transmembrane proteins into the lumen of the lysosome for degradation. The ESCRT-II complex is probably involved in the recruitment of the ESCRT-III complex. Its ability to bind ubiquitin probably plays a role in endosomal sorting of ubiquitinated cargo proteins by ESCRT complexes. The ESCRT-II compl [...]	MDRFVWTSGLLEINETLVIQQRGVRIYDGEEKIKFDAGTLLLSTHRLIWRDQKNHECCMAILLSQIVFIEEQAAGIGKSAKIVVHLHPAPPNKEPGPFQSSKNSYIKLSFKEHGQIEFYRRLSEEMTQRRWENMPVSQSLQTNRGPQPGRIRAVGIVGIERKLEEKRKETDKNISEAFEDLSKLMIKAKEMVELSKSIANKIKDKQGDITEDETIRFKSYLLSMGIANPVTRETYGSGTQYHMQLAKQLAGILQVPLEERGGIMSLTEVYCLVNRARGMELLSPEDLVNACKMLEALKLPLRLRVFDSGVMVIELQSHKEEEMVASALETVSEKGSLTSEEFAKLVGMSVLLAKERLLLAEKMGHLCRDDSVEGLRFYPNLFMTQS	386	1.295	4.145	Vps36	Vps36	Vacuolar protein-sorting-associated protein 36	Q91XD6	5	14.8	43.735	0	356520	386610	853720	916840	805360	732650	819240	874420
WARS	9606.ENSP00000347495	tryptophanyl-tRNA synthetase; Isoform 1, isoform 2 and T1-TrpRS have aminoacylation activity while T2-TrpRS lacks it. Isoform 2, T1-TrpRS and T2-TrpRS possess angiostatic activity whereas isoform 1 lacks it. T2-TrpRS inhibits fluid shear stress-activated responses of endothelial cells. Regulates ERK, Akt, and eNOS activation pathways that are associated with angiogenesis, cytoskeletal reorganization and shear stress-responsive gene expression	MPNSEPASLLELFNSIATQGELVRSLKAGNASKDEIDSAVKMLVSLKMSYKAAAGEDYKADCPPGNPAPTSNHGPDATEAEEDFVDPWTVQTSSAKGIDYDKLIVRFGSSKIDKELINRIERATGQRPHHFLRRGIFFSHRDMNQVLDAYENKKPFYLYTGRGPSSEAMHVGHLIPFIFTKWLQDVFNVPLVIQMTDDEKYLWKDLTLDQAYSYAVENAKDIIACGFDINKTFIFSDLDYMGMSSGFYKNVVKIQKHVTFNQVKGIFGFTDSDCIGKISFPAIQAAPSFSNSFPQIFRDRTDIQCLIPCAIDQDPYFRMTRDVAPRIGYPKPALLHSTFFPALQGAQTKMSASDPNSSIFLTDTAKQIKTKVNKHAFSGGRDTIEEHRQFGGNCDVDVSFMYLTFFLEDDDKLEQIRKDYTSGAMLTGELKKALIEVLQPLIAEHQARRKEVTDEIVKEFMTPRKLSFDFQ	471	1.274	2.76	Wars	Wars	Tryptophan--tRNA ligase, cytoplasmic;T1-TrpRS;T2-TrpRS	P32921;P32921-2	8	22.2	54.357	2423500	1832800	2893500	2055900	2423400	2224700	2491300	1958000	1984100
WDR1	9606.ENSP00000427687	WD repeat domain 1; Induces disassembly of actin filaments in conjunction with ADF/cofilin family proteins (By similarity)	MPYEIKKVFASLPQVERGVSKIIGGDPKGNNFLYTNGKCVILRNIDNPALADIYTEHAHQVVVAKYAPSGFYIASGDVSGKLRIWDTTQKEHLLKYEYQPFAGKIKDIAWTEDSKRIAVVGEGREKFGAVFLWDSGSSVGEITGHNKVINSVDIKQSRPYRLATGSDDNCAAFFEGPPFKFKFTIGDHSRFVNCVRFSPDGNRFATASADGQIYIYDGKTGEKVCALGGSKAHDGGIYAISWSPDSTHLLSASGDKTSKIWDVSVNSVVSTFPMGSTVLDQQLGCLWQKDHLLSVSLSGYINYLDRNNPSKPLHVIKGHSKSIQCLTVHKNGGKSYIYSGSHDGHINYWDSETGENDSFAGKGHTNQVSRMTVDESGQLISCSMDDTVRYTSLMLRDYSGQGVVKLDVQPKCVAVGPGGYAVVVCIGQIVLLKDQRKCFSIDNPGYEPEVVAVHPGGDTVAIGGVDGNVRLYSILGTTLKDEGKLLEAKGPVTDVAYSHDGAFLAVCDASKVVTVFSVADGYSENNVFYGHHAKIVCLAWSPDNEHFASGGMDMMVYVWTLSDPETRVKIQDAHRLHHVSSLAWLDEHTLVTTSHDASVKEWTITY	606	1.98	1.32	Wdr1	Wdr1	WD repeat-containing protein 1	O88342	3	7.4	66.406	1117000	856660	845560	1129100	1187200	1135100	1132100	0	1366100
WDR43	9606.ENSP00000384302	WD repeat domain 43	MAAGGGGSCDPLAPAGVPCAFSPHSQAYFALASTDGHLRVWETANNRLHQEYVPSAHLSGTCTCLAWAPARLQAKESPQRKKRKSEAVGMSNQTDLLALGTAVGSILLYSTVKGELHSKLISGGHDNRVNCIQWHQDSGCLYSCSDDKHIVEWNVQTCKVKCKWKGDNSSVSSLCISPDGKMLLSAGRTIKLWVLETKEVYRHFTGHATPVSSLMFTTIRPPNESQPFDGITGLYFLSGAVHDRLLNVWQVRSENKEKSAVMSFTVTDEPVYIDLTLSENKEEPVKLAVVCRDGQVHLFEHILNGYCKKPLTSNCTIQIATPGKGKKSTPKPIPILAAGFCSDKMSLLLVYGSWFQPTIERVALNSREPHMCLVRDISNCWAPKVETAITKVRTPVMNSEAKVLVPGIPGHHAAIKPAPPQTEQVESKRKSGGNEVSIEERLGAMDIDTHKKGKEDLQTNSFPVLLTQGLESNDFEMLNKVLQTRNVNLIKKTVLRMPLHTIIPLLQELTKRLQGHPNSAVLMVQWLKCVLTVHASYLSTLPDLVPQLGTLYQLMESRVKTFQKLSHLHGKLILLITQVTASEKTKGATSPGQKAKLVYEEESSEEESDDEIADKDSEDNWDEDEEESESEKDEDVEEEDEDAEGKDEENGEDRDTASEKELNGDSDLDPENESEEE	677	2.511	1.92	Wdr43	Wdr43	WD repeat-containing protein 43	Q6ZQL4	2	5.3	75.38	0	0	0	0	0	398770	0	290810	301510
WRNIP1	9606.ENSP00000370150	Werner helicase interacting protein 1	MEVSGPEDDPFLSQLHQVQCPVCQQMMPAAHINSHLDRCLLLHPAGHAEPAAGSHRAGERAKGPSPPGAKRRRLSESSALKQPATPTAAESSEGEGEEGDDGGETESRESYDAPPTPSGARLIPDFPVARSSSPGRKGSGKRPAAAAAAGSASPRSWDEAEAQEEEEAVGDGDGDGDADADGEDDPGHWDADAAEAATAFGASGGGRPHPRALAAEEIRQMLQGKPLADTMRPDTLQDYFGQSKAVGQDTLLRSLLETNEIPSLILWGPPGCGKTTLAHIIASNSKKHSIRFVTLSATNAKTNDVRDVIKQAQNEKSFFKRKTILFIDEIHRFNKSQQDTFLPHVECGTITLIGATTENPSFQVNAALLSRCRVIVLEKLPVEAMVTILMRAINSLGIHVLDSSRPTDPLSHSSNSSSEPAMFIEDKAVDTLAYLSDGDARAGLNGLQLAVLARLSSRKMFCKKSGQSYSPSRVLITENDVKEGLQRSHILYDRAGEEHYNCISALHKSMRGSDQNASLYWLARMLEGGEDPLYVARRLVRFASEDIGLADPSALTQAVAAYQGCHFIGMPECEVLLAQCVVYFARAPKSIEVYSAYNNVKACLRNHQGPLPPVPLHLRNAPTRLMKDLGYGKGYKYNPMYSEPVDQEYLPEELRGVDFFKQRRC	665	1.955	2.105	Wrnip1	Wrnip1	ATPase WRNIP1	Q91XU0;Q91XU0-2	13	21.8	71.793	5540600	5180200	5231700	3471900	3573000	2901900	2311300	2635900	2484200
XPNPEP1	9606.ENSP00000421566	X-prolyl aminopeptidase (aminopeptidase P) 1, soluble; Contributes to the degradation of bradykinin. Catalyzes the removal of a penultimate prolyl residue from the N-termini of peptides, such as Arg-Pro-Pro	MAASRKPPRVRVNHQDFQLRNLRIIEPNEVTHSGDTGVETDGRMPPKVTSELLRQLRQAMRNSEYVTEPIQAYIIPSGDAHQSEYIAPCDCRRAFVSGFDGSAGTAIITEEHAAMWTDGRYFLQAAKQMDSNWTLMKMGLKDTPTQEDWLVSVLPEGSRVGVDPLIIPTDYWKKMAKVLRSAGHHLIPVKENLVDKIWTDRPERPCKPLLTLGLDYTGISWKDKVADLRLKMAERNVMWFVVTALDEIAWLFNLRGSDVEHNPVFFSYAIIGLETIMLFIDGDRIDAPSVKEHLLLDLGLEAEYRIQVHPYKSILSELKALCADLSPREKVWVSDKASYAVSETIPKDHRCCMPYTPICIAKAVKNSAESEGMRRAHIKDAVALCELFNWLEKEVPKGGVTEISAADKAEEFRRQQADFVDLSFPTISSTGPNGAIIHYAPVPETNRTLSLDEVYLIDSGAQYKDGTTDVTRTMHFGTPTAYEKECFTYVLKGHIAVSAAVFPTGTKGHLLDSFARSALWDSGLDYLHGTGHGVGSFLNVHEGPCGISYKTFSDEPLEAGMIVTDEPGYYEDGAFGIRIENVVLVVPVKTKYNFNNRGSLTFEPLTLVPIQTKMIDVDSLTDKECDWLNNYHLTCRDVIGKELQKQGRQEALEWLIRETQPISKQH	666	1.802	2.402	Xpnpep1	Xpnpep1	Xaa-Pro aminopeptidase 1	Q6P1B1;Q3TL27	3	6.6	69.59	0	473660	460090	746000	730430	593090	595650	528850	546010
XPO1	9606.ENSP00000384863	exportin 1 (CRM1 homolog, yeast); Mediates the nuclear export of cellular proteins (cargos) bearing a leucine-rich nuclear export signal (NES) and of RNAs. In the nucleus, in association with RANBP3, binds cooperatively to the NES on its target protein and to the GTPase RAN in its active GTP-bound form (Ran-GTP). Docking of this complex to the nuclear pore complex (NPC) is mediated through binding to nucleoporins. Upon transit of a nuclear export complex into the cytoplasm, disassembling of the complex and hydrolysis of Ran-GTP to Ran-GDP (induced by RANBP1 and RANGAP1, respectively) c [...]	MPAIMTMLADHAARQLLDFSQKLDINLLDNVVNCLYHGEGAQQRMAQEVLTHLKEHPDAWTRVDTILEFSQNMNTKYYGLQILENVIKTRWKILPRNQCEGIKKYVVGLIIKTSSDPTCVEKEKVYIGKLNMILVQILKQEWPKHWPTFISDIVGASRTSESLCQNNMVILKLLSEEVFDFSSGQITQVKSKHLKDSMCNEFSQIFQLCQFVMENSQNAPLVHATLETLLRFLNWIPLGYIFETKLISTLIYKFLNVPMFRNVSLKCLTEIAGVSVSQYEEQFVTLFTLTMMQLKQMLPLNTNIRLAYSNGKDDEQNFIQNLSLFLCTFLKEHDQLIEKRLNLRETLMEALHYMLLVSEVEETEIFKICLEYWNHLAAELYRESPFSTSASPLLSGSQHFDVPPRRQLYLPMLFKVRLLMVSRMAKPEEVLVVENDQGEVVREFMKDTDSINLYKNMRETLVYLTHLDYVDTERIMTEKLHNQVNGTEWSWKNLNTLCWAIGSISGAMHEEDEKRFLVTVIKDLLGLCEQKRGKDNKAIIASNIMYIVGQYPRFLRAHWKFLKTVVNKLFEFMHETHDGVQDMACDTFIKIAQKCRRHFVQVQVGEVMPFIDEILNNINTIICDLQPQQVHTFYEAVGYMIGAQTDQTVQEHLIEKYMLLPNQVWDSIIQQATKNVDILKDPETVKQLGSILKTNVRACKAVGHPFVIQLGRIYLDMLNVYKCLSENISAAIQANGEMVTKQPLIRSMRTVKRETLKLISGWVSRSNDPQMVAENFVPPLLDAVLIDYQRNVPAAREPEVLSTMAIIVNKLGGHITAEIPQIFDAVFECTLNMINKDFEEYPEHRTNFFLLLQAVNSHCFPAFLAIPPTQFKLVLDSIIWAFKHTMRNVADTGLQILFTLLQNVAQEEAAAQSFYQTYFCDILQHIFSVVTDTSHTAGLTMHASILAYMFNLVEEGKISTSLNPGNPVNNQIFLQEYVANLLKSAFPHLQDAQVKLFVTGLFSLNQDIPAFKEHLRDFLVQIKEFAGEDTSDLFLEEREIALRQADEEKHKRQMSVPGIFNPHEIPEEMCD	1071	1.867	3.641	Xpo1	Xpo1	Exportin-1	Q6P5F9;F6YA11	2	1.9	123.09	342290	472840	356400	318060	241500	359890	344650	326990	305180
XPO5	9606.ENSP00000265351	exportin 5	MAMDQVNALCEQLVKAVTVMMDPNSTQRYRLEALKFCEEFKEKCPICVPCGLRLAEKTQVAIVRHFGLQILEHVVKFRWNGMSRLEKVYLKNSVMELIANGTLNILEEENHIKDALSRIVVEMIKREWPQHWPDMLIELDTLSKQGETQTELVMFILLRLAEDVVTFQTLPPQRRRDIQQTLTQNMERIFSFLLNTLQENVNKYQQVKTDTSQESKAQANCRVGVAALNTLAGYIDWVSMSHITAENCKLLEILCLLLNEQELQLGAAECLLIAVSRKGKLEDRKPLMVLFGDVAMHYILSAAQTADGGGLVEKHYVFLKRLCQVLCALGNQLCALLGADSDVETPSNFGKYLESFLAFTTHPSQFLRSSTQMTWGALFRHEILSRDPLLLAIIPKYLRASMTNLVKMGFPSKTDSPSCEYSRFDFDSDEDFNAFFNSSRAQQGEVMRLACRLDPKTSFQMAGEWLKYQLSTFLDAGSVNSCSAVGTGEGSLCSVFSPSFVQWEAMTLFLESVITQMFRTLNREEIPVNDGIELLQMVLNFDTKDPLILSCVLTNVSALFPFVTYRPEFLPQVFSKLFSSVTFETVEESKAPRTRAVRNVRRHACSSIIKMCRDYPQLVLPNFDMLYNHVKQLLSNELLLTQMEKCALMEALVLISNQFKNYERQKVFLEELMAPVASIWLSQDMHRVLSDVDAFIAYVGTDQKSCDPGLEDPCGLNRARMSFCVYSILGVVKRTCWPTDLEEAKAGGFVVGYTSSGNPIFRNPCTEQILKLLDNLLALIRTHNTLYAPEMLAKMAEPFTKALDMLDAEKSAILGLPQPLLELNDSPVFKTVLERMQRFFSTLYENCFHILGKAGPSMQQDFYTVEDLATQLLSSAFVNLNNIPDYRLRPMLRVFVKPLVLFCPPEHYEALVSPILGPLFTYLHMRLSQKWQVINQRSLLCGEDEAADENPESQEMLEEQLVRMLTREVMDLITVCCVSKKGADHSSAPPADGDDEEMMATEVTPSAMAELTDLGKCLMKHEDVCTALLITAFNSLAWKDTLSCQRTTSQLCWPLLKQVLSGTLLADAVTWLFTSVLKGLQMHGQHDGCMASLVHLAFQIYEALRPRYLEIRAVMEQIPEIQKDSLDQFDCKLLNPSLQKVADKRRKDQFKRLIAGCIGKPLGEQFRKEVHIKNLPSLFKKTKPMLETEVLDNDGGGLATIFEP	1204	3.073	3.821	Xpo5	Xpo5	Exportin-5	Q924C1;Q924C1-2;Q924C1-3	17	18.9	136.97	0	588430	499340	1902100	1661900	2397500	5204900	8286700	4320700
XPOT	9606.ENSP00000327821	exportin, tRNA; Mediates the nuclear export of aminoacylated tRNAs. In the nucleus binds to tRNA and to the GTPase Ran in its active GTP- bound form. Docking of this trimeric complex to the nuclear pore complex (NPC) is mediated through binding to nucleoporins. Upon transit of a nuclear export complex into the cytoplasm, disassembling of the complex and hydrolysis of Ran-GTP to Ran-GDP (induced by RANBP1 and RANGAP1, respectively) cause release of the tRNA from the export receptor. XPOT then return to the nuclear compartment and mediate another round of transport. The directionality of [...]	MDEQALLGLNPNADSDFRQRALAYFEQLKISPDAWQVCAEALAQRTYSDDHVKFFCFQVLEHQVKYKYSELTTVQQQLIRETLISWLQAQMLNPQPEKTFIRNKAAQVFALLFVTEYLTKWPKFFFDILSVVDLNPRGVDLYLRILMAIDSELVDRDVVHTSEEARRNTLIKDTMREQCIPNLVESWYQILQNYQFTNSEVTCQCLEVVGAYVSWIDLSLIANDRFINMLLGHMSIEVLREEACDCLFEVVNKGMDPVDKMKLVESLCQVLQSAGFFSIDQEEDVDFLARFSKLVNGMGQSLIVSWSKLIKNGDIKNAQEALQAIETKVALMLQLLIHEDDDISSNIIGFCYDYLHILKQLTVLSDQQKANVEAIMLAVMKKLTYDEEYNFENEGEDEAMFVEYRKQLKLLLDRLAQVSPELLLASVRRVFSSTLQNWQTTRFMEVEVAIRLLYMLAEALPVSHGAHFSGDVSKASALQDMMRTLVTSGVSSYQHTSVTLEFFETVVRYEKFFTVEPQHIPCVLMAFLDHRGLRHSSAKVRSRTAYLFSRFVKSLNKQMNPFIEDILNRIQDLLELSPPENGHQSLLSSDDQLFIYETAGVLIVNSEYPAERKQALMRNLLTPLMEKFKILLEKLMLAQDEERQASLADCLNHAVGFASRTSKAFSNKQTVKQCGCSEVYLDCLQTFLPALSCPLQKDILRSGVRTFLHRMIICLEEEVLPFIPSASEHMLKDCEAKDLQEFIPLINQITAKFKIQVSPFLQQMFMPLLHAIFEVLLRPAEENDQSAALEKQMLRRSYFAFLQTVTGSGMSEVIANQGAENVERVLVTVIQGAVEYPDPIAQKTCFIILSKLVELWGGKDGPVGFADFVYKHIVPACFLAPLKQTFDLADAQTVLALSECAVTLKTIHLKRGPECVQYLQQEYLPSLQVAPEIIQEFCQALQQPDAKVFKNYLKVFFQRAKP	962	2.287	2.911	Xpot	Xpot	Exportin-T	Q9CRT8	6	8.2	109.73	0	0	0	634930	622870	923130	760530	1255200	598800
YARS	9606.ENSP00000362576	tyrosyl-tRNA synthetase; Catalyzes the attachment of tyrosine to tRNA(Tyr) in a two-step reaction: tyrosine is first activated by ATP to form Tyr- AMP and then transferred to the acceptor end of tRNA(Tyr) (By similarity)	MGDAPSPEEKLHLITRNLQEVLGEEKLKEILKERELKIYWGTATTGKPHVAYFVPMSKIADFLKAGCEVTILFADLHAYLDNMKAPWELLELRVSYYENVIKAMLESIGVPLEKLKFIKGTDYQLSKEYTLDVYRLSSVVTQHDSKKAGAEVVKQVEHPLLSGLLYPGLQALDEEYLKVDAQFGGIDQRKIFTFAEKYLPALGYSKRVHLMNPMVPGLTGSKMSSSEEESKIDLLDRKEDVKKKLKKAFCEPGNVENNGVLSFIKHVLFPLKSEFVILRDEKWGGNKTYTAYVDLEKDFAAEVVHPGDLKNSVEVALNKLLDPIREKFNTPALKKLASAAYPDPSKQKPMAKGPAKNSEPEEVIPSRLDIRVGKIITVEKHPDADSLYVEKIDVGEAEPRTVVSGLVQFVPKEELQDRLVVVLCNLKPQKMRGVESQGMLLCASIEGINRQVEPLDPPAGSAPGEHVFVKGYEKGQPDEELKPKKKVFEKLQADFKISEECIAQWKQTNFMTKLGSISCKSLKGGNIS	528	1.136	2.083	Yars	Yars	Tyrosine--tRNA ligase, cytoplasmic	A2A7S7;Q91WQ3	5	11.3	63.001	1224700	1677400	1970300	1296100	1669900	1343800	1554100	1158600	1241300
YWHAB	9606.ENSP00000300161	tyrosine 3-monooxygenase/tryptophan 5-monooxygenase activation protein, beta polypeptide; Adapter protein implicated in the regulation of a large spectrum of both general and specialized signaling pathways. Binds to a large number of partners, usually by recognition of a phosphoserine or phosphothreonine motif. Binding generally results in the modulation of the activity of the binding partner. Negative regulator of osteogenesis. Blocks the nuclear translocation of the phosphorylated form (by AKT1) of SRPK2 and antagonizes its stimulatory effect on cyclin D1 expression resulting in bloc [...]	MTMDKSELVQKAKLAEQAERYDDMAAAMKAVTEQGHELSNEERNLLSVAYKNVVGARRSSWRVISSIEQKTERNEKKQQMGKEYREKIEAELQDICNDVLELLDKYLIPNATQPESKVFYLKMKGDYFRYLSEVASGDNKQTTVSNSQQAYQEAFEISKKEMQPTHPIRLGLALNFSVFYYEILNSPEKACSLAKTAFDEAIAELDTLNEESYKDSTLIMQLLRDNLTLWTSENQGDEGDAGEGEN	246	0.813	3.252	Ywhab	Ywhab	14-3-3 protein beta/alpha;14-3-3 protein beta/alpha, N-terminally processed	Q9CQV8;Q9CQV8-2;A2A5N1	3	14.2	28.086	1437100	1290700	1853600	2068000	1685500	1588100	1764900	1526300	1146100
YWHAE	9606.ENSP00000264335	tyrosine 3-monooxygenase/tryptophan 5-monooxygenase activation protein, epsilon polypeptide	MDDREDLVYQAKLAEQAERYDEMVESMKKVAGMDVELTVEERNLLSVAYKNVIGARRASWRIISSIEQKEENKGGEDKLKMIREYRQMVETELKLICCDILDVLDKHLIPAANTGESKVFYYKMKGDYHRYLAEFATGNDRKEAAENSLVAYKAASDIAMTELPPTHPIRLGLALNFSVFYYEILNSPDRACRLAKAAFDDAIAELDTLSEESYKDSTLIMQLLRDNLTLWTSDMQGDGEEQNKEALQDVEDENQ	255	1.176	3.922	Ywhae	Ywhae	14-3-3 protein epsilon	P62259;D6REF3;F6WA09	3	13.7	29.174	1187300	1479800	2791700	753210	843950	1785000	1249300	1184500	774730
YWHAG	9606.ENSP00000306330	tyrosine 3-monooxygenase/tryptophan 5-monooxygenase activation protein, gamma polypeptide; Adapter protein implicated in the regulation of a large spectrum of both general and specialized signaling pathways. Binds to a large number of partners, usually by recognition of a phosphoserine or phosphothreonine motif. Binding generally results in the modulation of the activity of the binding partner	MVDREQLVQKARLAEQAERYDDMAAAMKNVTELNEPLSNEERNLLSVAYKNVVGARRSSWRVISSIEQKTSADGNEKKIEMVRAYREKIEKELEAVCQDVLSLLDNYLIKNCSETQYESKVFYLKMKGDYYRYLAEVATGEKRATVVESSEKAYSEAHEISKEHMQPTHPIRLGLALNYSVFYYEIQNAPEQACHLAKTAFDDAIAELDTLNEDSYKDSTLIMQLLRDNLTLWTSDQQDDDGGEGNN	247	1.215	2.834	Ywhag	Ywhag	14-3-3 protein gamma;14-3-3 protein gamma, N-terminally processed	P61982	6	21.5	28.302	8650700	8108000	8195000	6909200	7540600	6637500	7636500	7318000	7838800
YWHAH	9606.ENSP00000248975	tyrosine 3-monooxygenase/tryptophan 5-monooxygenase activation protein, eta polypeptide; Adapter protein implicated in the regulation of a large spectrum of both general and specialized signaling pathways. Binds to a large number of partners, usually by recognition of a phosphoserine or phosphothreonine motif. Binding generally results in the modulation of the activity of the binding partner. Negatively regulates the kinase activity of PDPK1	MGDREQLLQRARLAEQAERYDDMASAMKAVTELNEPLSNEDRNLLSVAYKNVVGARRSSWRVISSIEQKTMADGNEKKLEKVKAYREKIEKELETVCNDVLSLLDKFLIKNCNDFQYESKVFYLKMKGDYYRYLAEVASGEKKNSVVEASEAAYKEAFEISKEQMQPTHPIRLGLALNFSVFYYEIQNAPEQACLLAKQAFDDAIAELDTLNEDSYKDSTLIMQLLRDNLTLWTSDQQDEEAGEGN	246	1.22	2.846	Ywhah	Ywhah	14-3-3 protein eta	P68510;E9Q4V8	5	24.8	28.211	6662100	5852100	7045100	4862300	4531200	6542600	6431900	5515800	5301300
YWHAQ	9606.ENSP00000238081	tyrosine 3-monooxygenase/tryptophan 5-monooxygenase activation protein, theta polypeptide; Adapter protein implicated in the regulation of a large spectrum of both general and specialized signaling pathways. Binds to a large number of partners, usually by recognition of a phosphoserine or phosphothreonine motif. Binding generally results in the modulation of the activity of the binding partner. Negatively regulates the kinase activity of PDPK1	MEKTELIQKAKLAEQAERYDDMATCMKAVTEQGAELSNEERNLLSVAYKNVVGGRRSAWRVISSIEQKTDTSDKKLQLIKDYREKVESELRSICTTVLELLDKYLIANATNPESKVFYLKMKGDYFRYLAEVACGDDRKQTIDNSQGAYQEAFDISKKEMQPTHPIRLGLALNFSVFYYEILNNPELACTLAKTAFDEAIAELDTLNEDSYKDSTLIMQLLRDNLTLWTSDSAGEECDAAEGAEN	245	2.041	2.449	Ywhaq	Ywhaq	14-3-3 protein theta	F6VW30;F6YY69;P68254;P68254-2	9	25.7	34.348	12125000	12269000	11852000	12584000	11770000	11311000	12031000	13549000	8910500
YWHAZ	9606.ENSP00000309503	tyrosine 3-monooxygenase/tryptophan 5-monooxygenase activation protein, zeta polypeptide	MDKNELVQKAKLAEQAERYDDMAACMKSVTEQGAELSNEERNLLSVAYKNVVGARRSSWRVVSSIEQKTEGAEKKQQMAREYREKIETELRDICNDVLSLLEKFLIPNASQAESKVFYLKMKGDYYRYLAEVAAGDDKKGIVDQSQQAYQEAFEISKKEMQPTHPIRLGLALNFSVFYYEILNSPEKACSLAKTAFDEAIAELDTLSEESYKDSTLIMQLLRDNLTLWTSDTQGDEAEAGEGGEN	245	1.224	2.857	Ywhaz	Ywhaz	14-3-3 protein zeta/delta	P63101;D3YXN6;D3YXF4;D3YW45	7	28.6	27.771	9075900	9755200	11366000	6674100	5904600	9468700	9571800	8612200	6754000
ZDHHC6	9606.ENSP00000358413	zinc finger, DHHC-type containing 6; Palmitoylates calnexin (CALX), which is required for its association with the ribosome-translocon complex and efficient folding of glycosylated proteins	MGTFCSVIKFENLQELKRLCHWGPIIALGVIAICSTMAMIDSVLWYWPLHTTGGSVNFIMLINWTVMILYNYFNAMFVGPGFVPLGWKPEISQDTMYLQYCKVCQAYKAPRSHHCRKCNRCVMKMDHHCPWINNCCGYQNHASFTLFLLLAPLGCIHAAFIFVMTMYTQLYHRLSFGWNTVKIDMSAARRDPLPIVPFGLAAFATTLFALGLALGTTIAVGMLFFIQMKIILRNKTSIESWIEEKAKDRIQYYQLDEVFVFPYDMGSRWRNFKQVFTWSGVPEGDGLEWPVREGCHQYSLTIEQLKQKADKRVRSVRYKVIEDYSGACCPLNKGIKTFFTSPCTEEPRIQLQKGEFILATRGLRYWLYGDKILDDSFIEGVSRIRGWFPRKCVEKCPCDAETDQAPEGEKKNR	413	4.6	3.632	Zdhhc6	Zdhhc6	Probable palmitoyltransferase ZDHHC6	Q9CPV7;Q9CPV7-4;Q9CPV7-3;Q9CPV7-2	3	7.3	47.527	0	0	0	400930	0	376280	506690	1068100	993200
ZFAND2B	9606.ENSP00000289528	zinc finger, AN1-type domain 2B	MEFPDLGAHCSEPSCQRLDFLPLKCDACSGIFCADHVAYAQHHCGSAYQKDIQVPVCPLCNVPVPVARGEPPDRAVGEHIDRDCRSDPAQQKRKIFTNKCERAGCRQREMMKLTCERCSRNFCIKHRHPLDHDCSGEGHPTSRAGLAAISRAQAVASTSTVPSPSQTMPSCTSPSRATTRSPSWTAPPVIALQNGLSEDEALQRALEMSLAETKPQVPSCQEEEDLALAQALSASEAEYQRQQAQSRSSKPSNCSLC	257	7.393	1.946	Zfand2b	Zfand2b	AN1-type zinc finger protein 2B	Q91X58;E0CY18;E0CYP5	2	8.9	27.895	0	0	0	1371500	1280600	982070	1080500	1012500	965030
ZFPL1	9606.ENSP00000294258	zinc finger protein-like 1; Required for cis-Golgi integrity and efficient ER to Golgi transport. Involved in the maintenance of the integrity of the cis-Golgi, possibly via its interaction with GOLGA2/GM130	MGLCKCPKRKVTNLFCFEHRVNVCEHCLVANHAKCIVQSYLQWLQDSDYNPNCRLCNIPLASRETTRLVCYDLFHWACLNERAAQLPRNTAPAGYQCPSCNGPIFPPTNLAGPVASALREKLATVNWARAGLGLPLIDEVVSPEPEPLNTSDFSDWSSFNASSTPGPEEVDSASAAPAFYSQAPRPPASPGRPEQHTVIHMGNPEPLTHAPRKVYDTRDDDRTPGLHGDCDDDKYRRRPALGWLARLLRSRAGSRKRPLTLLQRAGLLLLLGLLGFLALLALMSRLGRAAADSDPNLDPLMNPHIRVGPS	310	4.194	1.29	Zfpl1	Zfpl1	Zinc finger protein-like 1	Q9DB43;E0CXM9;E0CZD9;E0CXR3;E0CX79;F6SG70	2	8.4	34.155	0	0	0	0	275520	0	381440	895370	0
ZNF259	9606.ENSP00000227322	zinc finger protein 259; May be a signaling molecule that communicates mitogenic signals from the cytoplasm to the nucleus	MAASGAVEPGPPGAAVAPSPAPAPPPAPDHLFRPISAEDEEQQPTEIESLCMNCYCNGMTRLLLTKIPFFREIIVSSFSCEHCGWNNTEIQSAGRIQDQGVRYTLSVRALEDMNREVVKTDSAATRIPELDFEIPAFSQKGALTTVEGLITRAISGLEQDQPARRANKDATAERIDEFIVKLKELKQVASPFTLIIDDPSGNSFVENPHAPQKDDALVITHYNRTRQQEEMLGLQEEAPAEKPEEEDLRNEVLQFSTNCPECNAPAQTNMKLVQIPHFKEVIIMATNCENCGHRTNEVKSGGAVEPLGTRITLHITDASDMTRDLLKSETCSVEIPELEFELGMAVLGGKFTTLEGLLKDIRELVTKNPFTLGDSSNPGQTERLQEFSQKMDQIIEGNMKAHFIMDDPAGNSYLQNVYAPEDDPEMKVERYKRTFDQNEELGLNDMKTEGYEAGLAPQR	459	2.179	3.05	Znf259;Zfp259	Znf259	Zinc finger protein ZPR1	Q62384;F8WIG4;Q8C8U3;F8WHU9	2	5.7	50.714	0	0	0	135690	132330	0	411760	0	0

### Sheet: 2
over-abundant_in_Cu10-supplemented_cells	over-abundant_in_Cu25-supplemented_cells	over-abundant_ in_non-supplemented_controls
AARSD1	AARS	ARL2
AIP	AARSD1	BCAT1
APPL1	AIP	EIF4G1
ARMC6	APPL1	G3BP1
ATP5F1	ARMC6	GAP43
CAD	ATP5F1	HIST1H1A
CCDC50	CAD	HIST1H1B
CSNK2A1	CARHSP1	HIST1H1C
DNMT1	CCDC50	HIST1H1E
HEATR3	CNBP	IMPDH1
HMGCR	CSNK2A1	LDLR
IAPP	CSNK2A2	MDH1
LSS	FAM203A	MLF2
NEDD8	FKBP8	MORF4L1
NHP2L1	HBS1L	PABPC1
NUB1	HEATR3	PEG10
PSMA1	HMGCR	PSPH
PSMA2	IAPP	SNX3
PSMA3	IMPACT	STMN3
PSMA4	INTS7	SYNCRIP
PSMA5	LSS	TPR
PSMA6	NEDD8	TXNRD1
PSMA7	NHP2L1	ARL2
PSMB1	NPLOC4	BCAT1
PSMB2	NUB1	G3BP1
PSMB3	PBK	GAP43
PSMB4	PDCD2	H1F0
PSMB5	POLR1C	H2AFZ
PSMB6	PPP4C	HIRIP3
PSMB7	PSMA1	HIST1H1A
PSMC1	PSMA2	HIST1H1B
PSMC2	PSMA3	HIST1H1C
PSMC3	PSMA4	HIST1H1E
PSMC4	PSMA5	IMPDH1
PSMC5	PSMA6	IMPDH2
PSMC6	PSMA7	LDLR
PSMD12	PSMB1	MAT2A
RNF114	PSMB2	MAT2B
RNH1	PSMB3	MLF2
RNMT	PSMB4	MORF4L1
SUV39H1	PSMB5	PABPC1
TP53	PSMB6	PEG10
TRIM32	PSMB7	RABEP1
TXNL1	PSMC1	RABGEF1
UBE4B	PSMC2	RDX
UBR4	PSMC3	SARNP
UBXN7	PSMC4	SSSCA1
USP48	PSMC5	STMN1
XPO5	PSMC6	STMN3
ZFAND2B	PSMD12	SUMO1
	RNH1	SUMO2
	RNMT	TPR
	RPL15	TXNRD1
	RPL28	UBAP2L
	RPL37A
	RPL7A
	RPL8
	RRM2
	SLC7A5
	STOM
	SUV39H1
	TOMM34
	TP53
	TRIM32
	TRMT112
	TXNL1
	UBE4B
	UBR4
	UBXN7
	USE1
	USP14
	USP48
	USP5
	VCPIP1
	XPO5
	ZFAND2B

### Sheet: 3
Gene	original_id	over_abundant__in_non_supplemented_controls	over_abundant_in_Cu10_supplemented_cells	over_abundant_in_Cu25_supplemented_cells	R-HSA-169911 Regulation of Apoptosis	GO:2000144 positive regulation of DNA-tem	GO:0016584 nucleosome positioning	TotalEvidenceCount
6050	RNH1	0	1	1	0	0	0	2
9352	TXNL1	0	1	1	0	0	0	2
26060	APPL1	0	1	1	1	0	0	2
5682	PSMA1	0	1	1	1	0	0	2
5684	PSMA3	0	1	1	1	0	0	2
23352	UBR4	0	1	1	1	0	0	2
5694	PSMB6	0	1	1	1	0	0	2
5686	PSMA5	0	1	1	1	0	0	2
57510	XPO5	0	1	1	0	0	1	2
22954	TRIM32	0	1	1	1	1	0	2
9049	AIP	0	1	1	1	0	0	2
5691	PSMB3	0	1	1	1	0	0	2
4738	NEDD8	0	1	1	1	0	0	2
3156	HMGCR	0	1	1	0	0	0	2
93436	ARMC6	0	1	1	0	0	0	2
5695	PSMB7	0	1	1	1	0	0	2
5683	PSMA2	0	1	1	1	0	0	2
152137	CCDC50	0	1	1	0	0	0	2
4047	LSS	0	1	1	0	0	0	2
4809	NHP2L1	0	1	1	0	0	0	2
790	CAD	0	1	1	0	0	0	2
1457	CSNK2A1	0	1	1	1	1	0	2
5701	PSMC2	0	1	1	1	1	0	2
10277	UBE4B	0	1	1	1	0	0	2
84196	USP48	0	1	1	1	0	0	2
5693	PSMB5	0	1	1	1	0	0	2
5690	PSMB2	0	1	1	1	0	0	2
7157	TP53	0	1	1	1	1	1	2
6839	SUV39H1	0	1	1	0	0	1	2
51667	NUB1	0	1	1	1	1	0	2
5688	PSMA7	0	1	1	1	0	0	2
5718	PSMD12	0	1	1	1	1	0	2
5685	PSMA4	0	1	1	1	0	0	2
5700	PSMC1	0	1	1	1	1	0	2
5689	PSMB1	0	1	1	1	0	0	2
5692	PSMB4	0	1	1	1	0	0	2
515	ATP5F1	0	1	1	0	0	0	2
5706	PSMC6	0	1	1	1	1	0	2
3375	IAPP	0	1	1	0	0	0	2
5702	PSMC3	0	1	1	1	1	0	2
26043	UBXN7	0	1	1	1	0	0	2
80755	AARSD1	0	1	1	0	0	0	2
5705	PSMC5	0	1	1	1	1	0	2
130617	ZFAND2B	0	1	1	1	0	0	2
8731	RNMT	0	1	1	1	0	0	2
5704	PSMC4	0	1	1	1	1	0	2
5687	PSMA6	0	1	1	1	0	0	2
55027	HEATR3	0	1	1	0	0	0	2
10767	HBS1L	0	0	1	0	0	0	1
9898	UBAP2L	1	0	0	0	0	0	1
27342	RABGEF1	1	0	0	0	0	0	1
7555	CNBP	0	0	1	0	0	0	1
55872	PBK	0	0	1	0	1	0	1
6130	RPL7A	0	0	1	0	0	0	1
51236	FAM203A	0	0	1	0	0	0	1
7341	SUMO1	1	0	0	0	1	0	1
2040	STOM	0	0	1	0	0	0	1
3005	H1F0	1	0	0	0	0	1	1
3614	IMPDH1	1	0	0	0	0	0	1
55666	NPLOC4	0	0	1	0	0	0	1
7175	TPR	1	0	0	0	0	1	1
6158	RPL28	0	0	1	0	0	0	1
55364	IMPACT	0	0	1	0	0	0	1
3015	H2AFZ	1	0	0	0	0	1	1
8079	MLF2	1	0	0	0	0	0	1
5134	PDCD2	0	0	1	0	0	0	1
27430	MAT2B	1	0	0	0	0	0	1
6241	RRM2	0	0	1	0	0	0	1
586	BCAT1	1	0	0	0	0	0	1
23089	PEG10	1	0	0	0	0	0	1
402	ARL2	1	0	0	0	0	0	1
84324	SARNP	1	0	0	0	0	0	1
55850	USE1	0	0	1	0	0	0	1
2596	GAP43	1	0	0	0	0	0	1
25896	INTS7	0	0	1	0	0	0	1
10534	SSSCA1	1	0	0	0	0	0	1
9533	POLR1C	0	0	1	0	0	1	1
3925	STMN1	1	0	0	0	0	0	1
80124	VCPIP1	0	0	1	0	0	0	1
6613	SUMO2	1	0	0	0	1	0	1
6168	RPL37A	0	0	1	0	0	0	1
55905	RNF114	0	1	0	0	0	0	1
5723	PSPH	1	0	0	0	0	0	1
50861	STMN3	1	0	0	0	0	0	1
4190	MDH1	1	0	0	0	0	0	1
6138	RPL15	0	0	1	0	0	0	1
23589	CARHSP1	0	0	1	0	0	0	1
1786	DNMT1	0	1	0	0	0	1	1
1981	EIF4G1	1	0	0	0	0	1	1
8724	SNX3	1	0	0	0	0	0	1
3009	HIST1H1B	1	0	0	0	0	1	1
8479	HIRIP3	1	0	0	0	0	1	1
7296	TXNRD1	1	0	0	0	0	0	1
8140	SLC7A5	0	0	1	0	0	0	1
10953	TOMM34	0	0	1	0	0	0	1
3006	HIST1H1C	1	0	0	0	0	1	1
1459	CSNK2A2	0	0	1	0	1	0	1
9135	RABEP1	1	0	0	0	0	0	1
5531	PPP4C	0	0	1	0	0	1	1
51504	TRMT112	0	0	1	0	0	0	1
26986	PABPC1	1	0	0	0	1	1	1
6132	RPL8	0	0	1	0	0	0	1
9097	USP14	0	0	1	0	1	0	1
10492	SYNCRIP	1	0	0	0	0	0	1
3949	LDLR	1	0	0	0	1	0	1
10933	MORF4L1	1	0	0	0	0	1	1
5962	RDX	1	0	0	0	1	0	1
10146	G3BP1	1	0	0	0	0	0	1
8078	USP5	0	0	1	0	1	0	1
16	AARS	0	0	1	0	0	0	1
3008	HIST1H1E	1	0	0	0	0	1	1
3024	HIST1H1A	1	0	0	0	0	1	1
23770	FKBP8	0	0	1	0	0	0	1
3615	IMPDH2	1	0	0	0	0	0	1
4144	MAT2A	1	0	0	0	0	0	1

### Sheet: 4
GroupID	Category	Term	Description	LogP	Log(q-value)	InTerm_InList	Genes	Symbols
1_Summary	Reactome Gene Sets	R-HSA-169911	Regulation of Apoptosis	-28.9154	-24.6004	21/30	5682,5683,5684,5685,5686,5687,5688,5689,5690,5691,5692,5693,5694,5695,5700,5701,5702,5704,5705,5706,5718,1457,4738,10277,22954,23352,51667,84196,130617,7157,8731,9049,26043,26060	PSMA1,PSMA2,PSMA3,PSMA4,PSMA5,PSMA6,PSMA7,PSMB1,PSMB2,PSMB3,PSMB4,PSMB5,PSMB6,PSMB7,PSMC1,PSMC2,PSMC3,PSMC4,PSMC5,PSMC6,PSMD12,CSNK2A1,NEDD8,UBE4B,TRIM32,UBR4,NUB1,USP48,ZFAND2B,TP53,RNMT,AIP,UBXN7,APPL1
1_Member	Reactome Gene Sets	R-HSA-169911	Regulation of Apoptosis	-25.9554	-23.0875	21/30	5682,5683,5684,5685,5686,5687,5688,5689,5690,5691,5692,5693,5694,5695,5700,5701,5702,5704,5705,5706,5718	PSMA1,PSMA2,PSMA3,PSMA4,PSMA5,PSMA6,PSMA7,PSMB1,PSMB2,PSMB3,PSMB4,PSMB5,PSMB6,PSMB7,PSMC1,PSMC2,PSMC3,PSMC4,PSMC5,PSMC6,PSMD12
1_Member	Reactome Gene Sets	R-HSA-174084	Autodegradation of Cdh1 by Cdh1:APC/C	-25.9554	-23.0875	21/30	5682,5683,5684,5685,5686,5687,5688,5689,5690,5691,5692,5693,5694,5695,5700,5701,5702,5704,5705,5706,5718	PSMA1,PSMA2,PSMA3,PSMA4,PSMA5,PSMA6,PSMA7,PSMB1,PSMB2,PSMB3,PSMB4,PSMB5,PSMB6,PSMB7,PSMC1,PSMC2,PSMC3,PSMC4,PSMC5,PSMC6,PSMD12
1_Member	Reactome Gene Sets	R-HSA-174154	APC/C:Cdc20 mediated degradation of Securin	-25.9554	-23.0875	21/30	5682,5683,5684,5685,5686,5687,5688,5689,5690,5691,5692,5693,5694,5695,5700,5701,5702,5704,5705,5706,5718	PSMA1,PSMA2,PSMA3,PSMA4,PSMA5,PSMA6,PSMA7,PSMB1,PSMB2,PSMB3,PSMB4,PSMB5,PSMB6,PSMB7,PSMC1,PSMC2,PSMC3,PSMC4,PSMC5,PSMC6,PSMD12
1_Member	Reactome Gene Sets	R-HSA-174178	APC/C:Cdh1 mediated degradation of Cdc20 and other APC/C:Cdh1 targeted proteins in late mitosis/earl	-25.9554	-23.0875	21/30	5682,5683,5684,5685,5686,5687,5688,5689,5690,5691,5692,5693,5694,5695,5700,5701,5702,5704,5705,5706,5718	PSMA1,PSMA2,PSMA3,PSMA4,PSMA5,PSMA6,PSMA7,PSMB1,PSMB2,PSMB3,PSMB4,PSMB5,PSMB6,PSMB7,PSMC1,PSMC2,PSMC3,PSMC4,PSMC5,PSMC6,PSMD12
1_Member	Reactome Gene Sets	R-HSA-180534	Vpu mediated degradation of CD4	-25.9554	-23.0875	21/30	5682,5683,5684,5685,5686,5687,5688,5689,5690,5691,5692,5693,5694,5695,5700,5701,5702,5704,5705,5706,5718	PSMA1,PSMA2,PSMA3,PSMA4,PSMA5,PSMA6,PSMA7,PSMB1,PSMB2,PSMB3,PSMB4,PSMB5,PSMB6,PSMB7,PSMC1,PSMC2,PSMC3,PSMC4,PSMC5,PSMC6,PSMD12
1_Member	Reactome Gene Sets	R-HSA-211733	Regulation of activated PAK-2p34 by proteasome mediated degradation	-25.9554	-23.0875	21/30	5682,5683,5684,5685,5686,5687,5688,5689,5690,5691,5692,5693,5694,5695,5700,5701,5702,5704,5705,5706,5718	PSMA1,PSMA2,PSMA3,PSMA4,PSMA5,PSMA6,PSMA7,PSMB1,PSMB2,PSMB3,PSMB4,PSMB5,PSMB6,PSMB7,PSMC1,PSMC2,PSMC3,PSMC4,PSMC5,PSMC6,PSMD12
1_Member	Reactome Gene Sets	R-HSA-4608870	Asymmetric localization of PCP proteins	-25.9554	-23.0875	21/30	5682,5683,5684,5685,5686,5687,5688,5689,5690,5691,5692,5693,5694,5695,5700,5701,5702,5704,5705,5706,5718	PSMA1,PSMA2,PSMA3,PSMA4,PSMA5,PSMA6,PSMA7,PSMB1,PSMB2,PSMB3,PSMB4,PSMB5,PSMB6,PSMB7,PSMC1,PSMC2,PSMC3,PSMC4,PSMC5,PSMC6,PSMD12
1_Member	Reactome Gene Sets	R-HSA-69017	CDK-mediated phosphorylation and removal of Cdc6	-25.9554	-23.0875	21/30	5682,5683,5684,5685,5686,5687,5688,5689,5690,5691,5692,5693,5694,5695,5700,5701,5702,5704,5705,5706,5718	PSMA1,PSMA2,PSMA3,PSMA4,PSMA5,PSMA6,PSMA7,PSMB1,PSMB2,PSMB3,PSMB4,PSMB5,PSMB6,PSMB7,PSMC1,PSMC2,PSMC3,PSMC4,PSMC5,PSMC6,PSMD12
1_Member	Reactome Gene Sets	R-HSA-4641258	Degradation of DVL	-25.9554	-23.0875	21/30	5682,5683,5684,5685,5686,5687,5688,5689,5690,5691,5692,5693,5694,5695,5700,5701,5702,5704,5705,5706,5718	PSMA1,PSMA2,PSMA3,PSMA4,PSMA5,PSMA6,PSMA7,PSMB1,PSMB2,PSMB3,PSMB4,PSMB5,PSMB6,PSMB7,PSMC1,PSMC2,PSMC3,PSMC4,PSMC5,PSMC6,PSMD12
1_Member	Reactome Gene Sets	R-HSA-68827	CDT1 association with the CDC6:ORC:origin complex	-25.9554	-23.0875	21/30	5682,5683,5684,5685,5686,5687,5688,5689,5690,5691,5692,5693,5694,5695,5700,5701,5702,5704,5705,5706,5718	PSMA1,PSMA2,PSMA3,PSMA4,PSMA5,PSMA6,PSMA7,PSMB1,PSMB2,PSMB3,PSMB4,PSMB5,PSMB6,PSMB7,PSMC1,PSMC2,PSMC3,PSMC4,PSMC5,PSMC6,PSMD12
1_Member	Reactome Gene Sets	R-HSA-69601	Ubiquitin Mediated Degradation of Phosphorylated Cdc25A	-25.9554	-23.0875	21/30	5682,5683,5684,5685,5686,5687,5688,5689,5690,5691,5692,5693,5694,5695,5700,5701,5702,5704,5705,5706,5718	PSMA1,PSMA2,PSMA3,PSMA4,PSMA5,PSMA6,PSMA7,PSMB1,PSMB2,PSMB3,PSMB4,PSMB5,PSMB6,PSMB7,PSMC1,PSMC2,PSMC3,PSMC4,PSMC5,PSMC6,PSMD12
1_Member	Reactome Gene Sets	R-HSA-69610	p53-Independent DNA Damage Response	-25.9554	-23.0875	21/30	5682,5683,5684,5685,5686,5687,5688,5689,5690,5691,5692,5693,5694,5695,5700,5701,5702,5704,5705,5706,5718	PSMA1,PSMA2,PSMA3,PSMA4,PSMA5,PSMA6,PSMA7,PSMB1,PSMB2,PSMB3,PSMB4,PSMB5,PSMB6,PSMB7,PSMC1,PSMC2,PSMC3,PSMC4,PSMC5,PSMC6,PSMD12
1_Member	Reactome Gene Sets	R-HSA-69613	p53-Independent G1/S DNA damage checkpoint	-25.9554	-23.0875	21/30	5682,5683,5684,5685,5686,5687,5688,5689,5690,5691,5692,5693,5694,5695,5700,5701,5702,5704,5705,5706,5718	PSMA1,PSMA2,PSMA3,PSMA4,PSMA5,PSMA6,PSMA7,PSMB1,PSMB2,PSMB3,PSMB4,PSMB5,PSMB6,PSMB7,PSMC1,PSMC2,PSMC3,PSMC4,PSMC5,PSMC6,PSMD12
1_Member	Reactome Gene Sets	R-HSA-8941858	Regulation of RUNX3 expression and activity	-25.9554	-23.0875	21/30	5682,5683,5684,5685,5686,5687,5688,5689,5690,5691,5692,5693,5694,5695,5700,5701,5702,5704,5705,5706,5718	PSMA1,PSMA2,PSMA3,PSMA4,PSMA5,PSMA6,PSMA7,PSMB1,PSMB2,PSMB3,PSMB4,PSMB5,PSMB6,PSMB7,PSMC1,PSMC2,PSMC3,PSMC4,PSMC5,PSMC6,PSMD12
1_Member	Reactome Gene Sets	R-HSA-8854050	FBXL7 down-regulates AURKA during mitotic entry and in early mitosis	-25.4704	-22.7989	21/31	5682,5683,5684,5685,5686,5687,5688,5689,5690,5691,5692,5693,5694,5695,5700,5701,5702,5704,5705,5706,5718	PSMA1,PSMA2,PSMA3,PSMA4,PSMA5,PSMA6,PSMA7,PSMB1,PSMB2,PSMB3,PSMB4,PSMB5,PSMB6,PSMB7,PSMC1,PSMC2,PSMC3,PSMC4,PSMC5,PSMC6,PSMD12
1_Member	Reactome Gene Sets	R-HSA-4641257	Degradation of AXIN	-25.9554	-23.0875	21/30	5682,5683,5684,5685,5686,5687,5688,5689,5690,5691,5692,5693,5694,5695,5700,5701,5702,5704,5705,5706,5718	PSMA1,PSMA2,PSMA3,PSMA4,PSMA5,PSMA6,PSMA7,PSMB1,PSMB2,PSMB3,PSMB4,PSMB5,PSMB6,PSMB7,PSMC1,PSMC2,PSMC3,PSMC4,PSMC5,PSMC6,PSMD12
1_Member	Reactome Gene Sets	R-HSA-5676590	NIK-->noncanonical NF-kB signaling	-25.4704	-22.7989	21/31	5682,5683,5684,5685,5686,5687,5688,5689,5690,5691,5692,5693,5694,5695,5700,5701,5702,5704,5705,5706,5718	PSMA1,PSMA2,PSMA3,PSMA4,PSMA5,PSMA6,PSMA7,PSMB1,PSMB2,PSMB3,PSMB4,PSMB5,PSMB6,PSMB7,PSMC1,PSMC2,PSMC3,PSMC4,PSMC5,PSMC6,PSMD12
1_Member	Reactome Gene Sets	R-HSA-202424	Downstream TCR signaling	-25.4704	-22.7989	21/31	5682,5683,5684,5685,5686,5687,5688,5689,5690,5691,5692,5693,5694,5695,5700,5701,5702,5704,5705,5706,5718	PSMA1,PSMA2,PSMA3,PSMA4,PSMA5,PSMA6,PSMA7,PSMB1,PSMB2,PSMB3,PSMB4,PSMB5,PSMB6,PSMB7,PSMC1,PSMC2,PSMC3,PSMC4,PSMC5,PSMC6,PSMD12
1_Member	Reactome Gene Sets	R-HSA-5658442	Regulation of RAS by GAPs	-25.4704	-22.7989	21/31	5682,5683,5684,5685,5686,5687,5688,5689,5690,5691,5692,5693,5694,5695,5700,5701,5702,5704,5705,5706,5718	PSMA1,PSMA2,PSMA3,PSMA4,PSMA5,PSMA6,PSMA7,PSMB1,PSMB2,PSMB3,PSMB4,PSMB5,PSMB6,PSMB7,PSMC1,PSMC2,PSMC3,PSMC4,PSMC5,PSMC6,PSMD12
1_Member	Reactome Gene Sets	R-HSA-5610783	Degradation of GLI2 by the proteasome	-25.013	-22.5042	21/32	5682,5683,5684,5685,5686,5687,5688,5689,5690,5691,5692,5693,5694,5695,5700,5701,5702,5704,5705,5706,5718	PSMA1,PSMA2,PSMA3,PSMA4,PSMA5,PSMA6,PSMA7,PSMB1,PSMB2,PSMB3,PSMB4,PSMB5,PSMB6,PSMB7,PSMC1,PSMC2,PSMC3,PSMC4,PSMC5,PSMC6,PSMD12
1_Member	Reactome Gene Sets	R-HSA-5610785	GLI3 is processed to GLI3R by the proteasome	-25.013	-22.5042	21/32	5682,5683,5684,5685,5686,5687,5688,5689,5690,5691,5692,5693,5694,5695,5700,5701,5702,5704,5705,5706,5718	PSMA1,PSMA2,PSMA3,PSMA4,PSMA5,PSMA6,PSMA7,PSMB1,PSMB2,PSMB3,PSMB4,PSMB5,PSMB6,PSMB7,PSMC1,PSMC2,PSMC3,PSMC4,PSMC5,PSMC6,PSMD12
1_Member	Reactome Gene Sets	R-HSA-5619084	ABC transporter disorders	-25.013	-22.5042	21/32	5682,5683,5684,5685,5686,5687,5688,5689,5690,5691,5692,5693,5694,5695,5700,5701,5702,5704,5705,5706,5718	PSMA1,PSMA2,PSMA3,PSMA4,PSMA5,PSMA6,PSMA7,PSMB1,PSMB2,PSMB3,PSMB4,PSMB5,PSMB6,PSMB7,PSMC1,PSMC2,PSMC3,PSMC4,PSMC5,PSMC6,PSMD12
1_Member	Reactome Gene Sets	R-HSA-5678895	Defective CFTR causes cystic fibrosis	-25.013	-22.5042	21/32	5682,5683,5684,5685,5686,5687,5688,5689,5690,5691,5692,5693,5694,5695,5700,5701,5702,5704,5705,5706,5718	PSMA1,PSMA2,PSMA3,PSMA4,PSMA5,PSMA6,PSMA7,PSMB1,PSMB2,PSMB3,PSMB4,PSMB5,PSMB6,PSMB7,PSMC1,PSMC2,PSMC3,PSMC4,PSMC5,PSMC6,PSMD12
1_Member	Reactome Gene Sets	R-HSA-9013694	Signaling by NOTCH4	-25.013	-22.5042	21/32	5682,5683,5684,5685,5686,5687,5688,5689,5690,5691,5692,5693,5694,5695,5700,5701,5702,5704,5705,5706,5718	PSMA1,PSMA2,PSMA3,PSMA4,PSMA5,PSMA6,PSMA7,PSMB1,PSMB2,PSMB3,PSMB4,PSMB5,PSMB6,PSMB7,PSMC1,PSMC2,PSMC3,PSMC4,PSMC5,PSMC6,PSMD12
1_Member	Reactome Gene Sets	R-HSA-9604323	Negative regulation of NOTCH4 signaling	-25.013	-22.5042	21/32	5682,5683,5684,5685,5686,5687,5688,5689,5690,5691,5692,5693,5694,5695,5700,5701,5702,5704,5705,5706,5718	PSMA1,PSMA2,PSMA3,PSMA4,PSMA5,PSMA6,PSMA7,PSMB1,PSMB2,PSMB3,PSMB4,PSMB5,PSMB6,PSMB7,PSMC1,PSMC2,PSMC3,PSMC4,PSMC5,PSMC6,PSMD12
1_Member	Reactome Gene Sets	R-HSA-1169091	Activation of NF-kappaB in B cells	-25.4704	-22.7989	21/31	5682,5683,5684,5685,5686,5687,5688,5689,5690,5691,5692,5693,5694,5695,5700,5701,5702,5704,5705,5706,5718	PSMA1,PSMA2,PSMA3,PSMA4,PSMA5,PSMA6,PSMA7,PSMB1,PSMB2,PSMB3,PSMB4,PSMB5,PSMB6,PSMB7,PSMC1,PSMC2,PSMC3,PSMC4,PSMC5,PSMC6,PSMD12
1_Member	Reactome Gene Sets	R-HSA-5668541	TNFR2 non-canonical NF-kB pathway	-25.4704	-22.7989	21/31	5682,5683,5684,5685,5686,5687,5688,5689,5690,5691,5692,5693,5694,5695,5700,5701,5702,5704,5705,5706,5718	PSMA1,PSMA2,PSMA3,PSMA4,PSMA5,PSMA6,PSMA7,PSMB1,PSMB2,PSMB3,PSMB4,PSMB5,PSMB6,PSMB7,PSMC1,PSMC2,PSMC3,PSMC4,PSMC5,PSMC6,PSMD12
1_Member	Reactome Gene Sets	R-HSA-174113	SCF-beta-TrCP mediated degradation of Emi1	-25.4704	-22.7989	21/31	5682,5683,5684,5685,5686,5687,5688,5689,5690,5691,5692,5693,5694,5695,5700,5701,5702,5704,5705,5706,5718	PSMA1,PSMA2,PSMA3,PSMA4,PSMA5,PSMA6,PSMA7,PSMB1,PSMB2,PSMB3,PSMB4,PSMB5,PSMB6,PSMB7,PSMC1,PSMC2,PSMC3,PSMC4,PSMC5,PSMC6,PSMD12
1_Member	Reactome Gene Sets	R-HSA-1236978	Cross-presentation of soluble exogenous antigens (endosomes)	-26.4719	-23.2708	21/29	5682,5683,5684,5685,5686,5687,5688,5689,5690,5691,5692,5693,5694,5695,5700,5701,5702,5704,5705,5706,5718	PSMA1,PSMA2,PSMA3,PSMA4,PSMA5,PSMA6,PSMA7,PSMB1,PSMB2,PSMB3,PSMB4,PSMB5,PSMB6,PSMB7,PSMC1,PSMC2,PSMC3,PSMC4,PSMC5,PSMC6,PSMD12
1_Member	Reactome Gene Sets	R-HSA-2871837	FCERI mediated NF-kB activation	-25.4704	-22.7989	21/31	5682,5683,5684,5685,5686,5687,5688,5689,5690,5691,5692,5693,5694,5695,5700,5701,5702,5704,5705,5706,5718	PSMA1,PSMA2,PSMA3,PSMA4,PSMA5,PSMA6,PSMA7,PSMB1,PSMB2,PSMB3,PSMB4,PSMB5,PSMB6,PSMB7,PSMC1,PSMC2,PSMC3,PSMC4,PSMC5,PSMC6,PSMD12
1_Member	Reactome Gene Sets	R-HSA-351202	Metabolism of polyamines	-25.4704	-22.7989	21/31	5682,5683,5684,5685,5686,5687,5688,5689,5690,5691,5692,5693,5694,5695,5700,5701,5702,5704,5705,5706,5718	PSMA1,PSMA2,PSMA3,PSMA4,PSMA5,PSMA6,PSMA7,PSMB1,PSMB2,PSMB3,PSMB4,PSMB5,PSMB6,PSMB7,PSMC1,PSMC2,PSMC3,PSMC4,PSMC5,PSMC6,PSMD12
1_Member	Reactome Gene Sets	R-HSA-5362768	Hh mutants that don't undergo autocatalytic processing are degraded by ERAD	-25.4704	-22.7989	21/31	5682,5683,5684,5685,5686,5687,5688,5689,5690,5691,5692,5693,5694,5695,5700,5701,5702,5704,5705,5706,5718	PSMA1,PSMA2,PSMA3,PSMA4,PSMA5,PSMA6,PSMA7,PSMB1,PSMB2,PSMB3,PSMB4,PSMB5,PSMB6,PSMB7,PSMC1,PSMC2,PSMC3,PSMC4,PSMC5,PSMC6,PSMD12
1_Member	Reactome Gene Sets	R-HSA-5387390	Hh mutants abrogate ligand secretion	-25.4704	-22.7989	21/31	5682,5683,5684,5685,5686,5687,5688,5689,5690,5691,5692,5693,5694,5695,5700,5701,5702,5704,5705,5706,5718	PSMA1,PSMA2,PSMA3,PSMA4,PSMA5,PSMA6,PSMA7,PSMB1,PSMB2,PSMB3,PSMB4,PSMB5,PSMB6,PSMB7,PSMC1,PSMC2,PSMC3,PSMC4,PSMC5,PSMC6,PSMD12
1_Member	Reactome Gene Sets	R-HSA-5607761	Dectin-1 mediated noncanonical NF-kB signaling	-25.4704	-22.7989	21/31	5682,5683,5684,5685,5686,5687,5688,5689,5690,5691,5692,5693,5694,5695,5700,5701,5702,5704,5705,5706,5718	PSMA1,PSMA2,PSMA3,PSMA4,PSMA5,PSMA6,PSMA7,PSMB1,PSMB2,PSMB3,PSMB4,PSMB5,PSMB6,PSMB7,PSMC1,PSMC2,PSMC3,PSMC4,PSMC5,PSMC6,PSMD12
1_Member	Reactome Gene Sets	R-HSA-5632684	Hedgehog 'on' state	-25.4704	-22.7989	21/31	5682,5683,5684,5685,5686,5687,5688,5689,5690,5691,5692,5693,5694,5695,5700,5701,5702,5704,5705,5706,5718	PSMA1,PSMA2,PSMA3,PSMA4,PSMA5,PSMA6,PSMA7,PSMB1,PSMB2,PSMB3,PSMB4,PSMB5,PSMB6,PSMB7,PSMC1,PSMC2,PSMC3,PSMC4,PSMC5,PSMC6,PSMD12
1_Member	Reactome Gene Sets	R-HSA-202403	TCR signaling	-25.4704	-22.7989	21/31	5682,5683,5684,5685,5686,5687,5688,5689,5690,5691,5692,5693,5694,5695,5700,5701,5702,5704,5705,5706,5718	PSMA1,PSMA2,PSMA3,PSMA4,PSMA5,PSMA6,PSMA7,PSMB1,PSMB2,PSMB3,PSMB4,PSMB5,PSMB6,PSMB7,PSMC1,PSMC2,PSMC3,PSMC4,PSMC5,PSMC6,PSMD12
1_Member	Reactome Gene Sets	R-HSA-350562	Regulation of ornithine decarboxylase (ODC)	-26.4719	-23.2708	21/29	5682,5683,5684,5685,5686,5687,5688,5689,5690,5691,5692,5693,5694,5695,5700,5701,5702,5704,5705,5706,5718	PSMA1,PSMA2,PSMA3,PSMA4,PSMA5,PSMA6,PSMA7,PSMB1,PSMB2,PSMB3,PSMB4,PSMB5,PSMB6,PSMB7,PSMC1,PSMC2,PSMC3,PSMC4,PSMC5,PSMC6,PSMD12
1_Member	Reactome Gene Sets	R-HSA-201681	TCF dependent signaling in response to WNT	-22.681	-20.383	22/44	1457,5682,5683,5684,5685,5686,5687,5688,5689,5690,5691,5692,5693,5694,5695,5700,5701,5702,5704,5705,5706,5718	CSNK2A1,PSMA1,PSMA2,PSMA3,PSMA4,PSMA5,PSMA6,PSMA7,PSMB1,PSMB2,PSMB3,PSMB4,PSMB5,PSMB6,PSMB7,PSMC1,PSMC2,PSMC3,PSMC4,PSMC5,PSMC6,PSMD12
1_Member	CORUM	CORUM:193	PA700-20S-PA28 complex	-27.0248	-23.6129	21/28	5682,5683,5684,5685,5686,5687,5688,5689,5690,5691,5692,5693,5694,5695,5700,5701,5702,5704,5705,5706,5718	PSMA1,PSMA2,PSMA3,PSMA4,PSMA5,PSMA6,PSMA7,PSMB1,PSMB2,PSMB3,PSMB4,PSMB5,PSMB6,PSMB7,PSMC1,PSMC2,PSMC3,PSMC4,PSMC5,PSMC6,PSMD12
1_Member	GO Biological Processes	GO:0044257	cellular protein catabolic process	-22.2591	-19.9735	29/112	1457,4738,5682,5683,5684,5685,5686,5687,5688,5689,5690,5691,5692,5693,5694,5695,5700,5701,5702,5704,5705,5706,5718,10277,22954,23352,51667,84196,130617	CSNK2A1,NEDD8,PSMA1,PSMA2,PSMA3,PSMA4,PSMA5,PSMA6,PSMA7,PSMB1,PSMB2,PSMB3,PSMB4,PSMB5,PSMB6,PSMB7,PSMC1,PSMC2,PSMC3,PSMC4,PSMC5,PSMC6,PSMD12,UBE4B,TRIM32,UBR4,NUB1,USP48,ZFAND2B
1_Member	GO Biological Processes	GO:0051603	proteolysis involved in cellular protein catabolic process	-23.0448	-20.7341	29/106	1457,4738,5682,5683,5684,5685,5686,5687,5688,5689,5690,5691,5692,5693,5694,5695,5700,5701,5702,5704,5705,5706,5718,10277,22954,23352,51667,84196,130617	CSNK2A1,NEDD8,PSMA1,PSMA2,PSMA3,PSMA4,PSMA5,PSMA6,PSMA7,PSMB1,PSMB2,PSMB3,PSMB4,PSMB5,PSMB6,PSMB7,PSMC1,PSMC2,PSMC3,PSMC4,PSMC5,PSMC6,PSMD12,UBE4B,TRIM32,UBR4,NUB1,USP48,ZFAND2B
1_Member	Reactome Gene Sets	R-HSA-5689880	Ub-specific processing proteases	-23.1039	-20.7712	23/49	5682,5683,5684,5685,5686,5687,5688,5689,5690,5691,5692,5693,5694,5695,5700,5701,5702,5704,5705,5706,5718,7157,84196	PSMA1,PSMA2,PSMA3,PSMA4,PSMA5,PSMA6,PSMA7,PSMB1,PSMB2,PSMB3,PSMB4,PSMB5,PSMB6,PSMB7,PSMC1,PSMC2,PSMC3,PSMC4,PSMC5,PSMC6,PSMD12,TP53,USP48
1_Member	GO Biological Processes	GO:0010498	proteasomal protein catabolic process	-18.6926	-16.5238	24/80	5682,5683,5684,5685,5686,5687,5688,5689,5690,5691,5692,5693,5694,5695,5700,5701,5702,5704,5705,5706,5718,10277,51667,130617	PSMA1,PSMA2,PSMA3,PSMA4,PSMA5,PSMA6,PSMA7,PSMB1,PSMB2,PSMB3,PSMB4,PSMB5,PSMB6,PSMB7,PSMC1,PSMC2,PSMC3,PSMC4,PSMC5,PSMC6,PSMD12,UBE4B,NUB1,ZFAND2B
1_Member	Reactome Gene Sets	R-HSA-5688426	Deubiquitination	-22.4594	-20.1656	24/59	4738,5682,5683,5684,5685,5686,5687,5688,5689,5690,5691,5692,5693,5694,5695,5700,5701,5702,5704,5705,5706,5718,7157,84196	NEDD8,PSMA1,PSMA2,PSMA3,PSMA4,PSMA5,PSMA6,PSMA7,PSMB1,PSMB2,PSMB3,PSMB4,PSMB5,PSMB6,PSMB7,PSMC1,PSMC2,PSMC3,PSMC4,PSMC5,PSMC6,PSMD12,TP53,USP48
1_Member	GO Biological Processes	GO:0019941	modification-dependent protein catabolic process	-19.5043	-17.3197	26/96	1457,4738,5682,5683,5684,5685,5686,5687,5688,5689,5690,5691,5692,5693,5694,5695,5701,5705,5706,5718,10277,22954,23352,51667,84196,130617	CSNK2A1,NEDD8,PSMA1,PSMA2,PSMA3,PSMA4,PSMA5,PSMA6,PSMA7,PSMB1,PSMB2,PSMB3,PSMB4,PSMB5,PSMB6,PSMB7,PSMC2,PSMC5,PSMC6,PSMD12,UBE4B,TRIM32,UBR4,NUB1,USP48,ZFAND2B
1_Member	GO Biological Processes	GO:0043632	modification-dependent macromolecule catabolic process	-19.5043	-17.3197	26/96	1457,4738,5682,5683,5684,5685,5686,5687,5688,5689,5690,5691,5692,5693,5694,5695,5701,5705,5706,5718,10277,22954,23352,51667,84196,130617	CSNK2A1,NEDD8,PSMA1,PSMA2,PSMA3,PSMA4,PSMA5,PSMA6,PSMA7,PSMB1,PSMB2,PSMB3,PSMB4,PSMB5,PSMB6,PSMB7,PSMC2,PSMC5,PSMC6,PSMD12,UBE4B,TRIM32,UBR4,NUB1,USP48,ZFAND2B
1_Member	GO Biological Processes	GO:0016579	protein deubiquitination	-23.1403	-20.803	24/56	4738,5682,5683,5684,5685,5686,5687,5688,5689,5690,5691,5692,5693,5694,5695,5700,5701,5702,5704,5705,5706,5718,7157,84196	NEDD8,PSMA1,PSMA2,PSMA3,PSMA4,PSMA5,PSMA6,PSMA7,PSMB1,PSMB2,PSMB3,PSMB4,PSMB5,PSMB6,PSMB7,PSMC1,PSMC2,PSMC3,PSMC4,PSMC5,PSMC6,PSMD12,TP53,USP48
1_Member	GO Biological Processes	GO:0006511	ubiquitin-dependent protein catabolic process	-19.6372	-17.4428	26/95	1457,4738,5682,5683,5684,5685,5686,5687,5688,5689,5690,5691,5692,5693,5694,5695,5701,5705,5706,5718,10277,22954,23352,51667,84196,130617	CSNK2A1,NEDD8,PSMA1,PSMA2,PSMA3,PSMA4,PSMA5,PSMA6,PSMA7,PSMB1,PSMB2,PSMB3,PSMB4,PSMB5,PSMB6,PSMB7,PSMC2,PSMC5,PSMC6,PSMD12,UBE4B,TRIM32,UBR4,NUB1,USP48,ZFAND2B
1_Member	Reactome Gene Sets	R-HSA-9010553	Regulation of expression of SLITs and ROBOs	-12.361	-10.5245	21/99	5682,5683,5684,5685,5686,5687,5688,5689,5690,5691,5692,5693,5694,5695,5700,5701,5702,5704,5705,5706,5718	PSMA1,PSMA2,PSMA3,PSMA4,PSMA5,PSMA6,PSMA7,PSMB1,PSMB2,PSMB3,PSMB4,PSMB5,PSMB6,PSMB7,PSMC1,PSMC2,PSMC3,PSMC4,PSMC5,PSMC6,PSMD12
1_Member	Reactome Gene Sets	R-HSA-376176	Signaling by ROBO receptors	-12.078	-10.2695	21/102	5682,5683,5684,5685,5686,5687,5688,5689,5690,5691,5692,5693,5694,5695,5700,5701,5702,5704,5705,5706,5718	PSMA1,PSMA2,PSMA3,PSMA4,PSMA5,PSMA6,PSMA7,PSMB1,PSMB2,PSMB3,PSMB4,PSMB5,PSMB6,PSMB7,PSMC1,PSMC2,PSMC3,PSMC4,PSMC5,PSMC6,PSMD12
1_Member	Reactome Gene Sets	R-HSA-5663205	Infectious disease	-10.6191	-8.89066	22/134	5682,5683,5684,5685,5686,5687,5688,5689,5690,5691,5692,5693,5694,5695,5700,5701,5702,5704,5705,5706,5718,8731	PSMA1,PSMA2,PSMA3,PSMA4,PSMA5,PSMA6,PSMA7,PSMB1,PSMB2,PSMB3,PSMB4,PSMB5,PSMB6,PSMB7,PSMC1,PSMC2,PSMC3,PSMC4,PSMC5,PSMC6,PSMD12,RNMT
1_Member	GO Biological Processes	GO:0016032	viral process	-4.54794	-2.93279	14/115	5684,5685,5688,5689,5690,5691,5692,5693,5694,5695,5702,7157,22954,23352	PSMA3,PSMA4,PSMA7,PSMB1,PSMB2,PSMB3,PSMB4,PSMB5,PSMB6,PSMB7,PSMC3,TP53,TRIM32,UBR4
1_Member	Reactome Gene Sets	R-HSA-422475	Axon guidance	-10.7622	-9.03038	22/132	1457,5682,5683,5684,5685,5686,5687,5688,5689,5690,5691,5692,5693,5694,5695,5700,5701,5702,5704,5705,5706,5718	CSNK2A1,PSMA1,PSMA2,PSMA3,PSMA4,PSMA5,PSMA6,PSMA7,PSMB1,PSMB2,PSMB3,PSMB4,PSMB5,PSMB6,PSMB7,PSMC1,PSMC2,PSMC3,PSMC4,PSMC5,PSMC6,PSMD12
1_Member	Reactome Gene Sets	R-HSA-71291	Metabolism of amino acids and derivatives	-9.91307	-8.20231	21/129	5682,5683,5684,5685,5686,5687,5688,5689,5690,5691,5692,5693,5694,5695,5700,5701,5702,5704,5705,5706,5718	PSMA1,PSMA2,PSMA3,PSMA4,PSMA5,PSMA6,PSMA7,PSMB1,PSMB2,PSMB3,PSMB4,PSMB5,PSMB6,PSMB7,PSMC1,PSMC2,PSMC3,PSMC4,PSMC5,PSMC6,PSMD12
1_Member	Reactome Gene Sets	R-HSA-8953854	Metabolism of RNA	-7.47247	-5.80291	22/189	5682,5683,5684,5685,5686,5687,5688,5689,5690,5691,5692,5693,5694,5695,5700,5701,5702,5704,5705,5706,5718,8731	PSMA1,PSMA2,PSMA3,PSMA4,PSMA5,PSMA6,PSMA7,PSMB1,PSMB2,PSMB3,PSMB4,PSMB5,PSMB6,PSMB7,PSMC1,PSMC2,PSMC3,PSMC4,PSMC5,PSMC6,PSMD12,RNMT
1_Member	GO Biological Processes	GO:0043161	proteasome-mediated ubiquitin-dependent protein catabolic process	-14.4048	-12.4628	20/70	5682,5683,5684,5685,5686,5687,5688,5689,5690,5691,5692,5693,5694,5695,5705,5706,5718,10277,51667,130617	PSMA1,PSMA2,PSMA3,PSMA4,PSMA5,PSMA6,PSMA7,PSMB1,PSMB2,PSMB3,PSMB4,PSMB5,PSMB6,PSMB7,PSMC5,PSMC6,PSMD12,UBE4B,NUB1,ZFAND2B
1_Member	KEGG Pathway	hsa03050	Proteasome	-26.4719	-23.2708	21/29	5682,5683,5684,5685,5686,5687,5688,5689,5690,5691,5692,5693,5694,5695,5700,5701,5702,5704,5705,5706,5718	PSMA1,PSMA2,PSMA3,PSMA4,PSMA5,PSMA6,PSMA7,PSMB1,PSMB2,PSMB3,PSMB4,PSMB5,PSMB6,PSMB7,PSMC1,PSMC2,PSMC3,PSMC4,PSMC5,PSMC6,PSMD12
1_Member	GO Biological Processes	GO:0070646	protein modification by small protein removal	-22.908	-20.6016	24/57	4738,5682,5683,5684,5685,5686,5687,5688,5689,5690,5691,5692,5693,5694,5695,5700,5701,5702,5704,5705,5706,5718,7157,84196	NEDD8,PSMA1,PSMA2,PSMA3,PSMA4,PSMA5,PSMA6,PSMA7,PSMB1,PSMB2,PSMB3,PSMB4,PSMB5,PSMB6,PSMB7,PSMC1,PSMC2,PSMC3,PSMC4,PSMC5,PSMC6,PSMD12,TP53,USP48
1_Member	Reactome Gene Sets	R-HSA-1640170	Cell Cycle	-14.9815	-12.9697	23/98	1457,5682,5683,5684,5685,5686,5687,5688,5689,5690,5691,5692,5693,5694,5695,5700,5701,5702,5704,5705,5706,5718,7157	CSNK2A1,PSMA1,PSMA2,PSMA3,PSMA4,PSMA5,PSMA6,PSMA7,PSMB1,PSMB2,PSMB3,PSMB4,PSMB5,PSMB6,PSMB7,PSMC1,PSMC2,PSMC3,PSMC4,PSMC5,PSMC6,PSMD12,TP53
1_Member	CORUM	CORUM:181	26S proteasome	-28.9154	-24.6004	20/22	5682,5683,5684,5685,5686,5687,5688,5689,5690,5691,5692,5693,5694,5695,5700,5701,5702,5704,5705,5706	PSMA1,PSMA2,PSMA3,PSMA4,PSMA5,PSMA6,PSMA7,PSMB1,PSMB2,PSMB3,PSMB4,PSMB5,PSMB6,PSMB7,PSMC1,PSMC2,PSMC3,PSMC4,PSMC5,PSMC6
1_Member	Reactome Gene Sets	R-HSA-68886	M Phase	-17.3861	-15.2264	22/69	1457,5682,5683,5684,5685,5686,5687,5688,5689,5690,5691,5692,5693,5694,5695,5700,5701,5702,5704,5705,5706,5718	CSNK2A1,PSMA1,PSMA2,PSMA3,PSMA4,PSMA5,PSMA6,PSMA7,PSMB1,PSMB2,PSMB3,PSMB4,PSMB5,PSMB6,PSMB7,PSMC1,PSMC2,PSMC3,PSMC4,PSMC5,PSMC6,PSMD12
1_Member	Reactome Gene Sets	R-HSA-9006925	Intracellular signaling by second messengers	-24.8543	-22.3588	23/43	1457,5682,5683,5684,5685,5686,5687,5688,5689,5690,5691,5692,5693,5694,5695,5700,5701,5702,5704,5705,5706,5718,7157	CSNK2A1,PSMA1,PSMA2,PSMA3,PSMA4,PSMA5,PSMA6,PSMA7,PSMB1,PSMB2,PSMB3,PSMB4,PSMB5,PSMB6,PSMB7,PSMC1,PSMC2,PSMC3,PSMC4,PSMC5,PSMC6,PSMD12,TP53
1_Member	Reactome Gene Sets	R-HSA-1257604	PIP3 activates AKT signaling	-25.5202	-22.7989	23/41	1457,5682,5683,5684,5685,5686,5687,5688,5689,5690,5691,5692,5693,5694,5695,5700,5701,5702,5704,5705,5706,5718,7157	CSNK2A1,PSMA1,PSMA2,PSMA3,PSMA4,PSMA5,PSMA6,PSMA7,PSMB1,PSMB2,PSMB3,PSMB4,PSMB5,PSMB6,PSMB7,PSMC1,PSMC2,PSMC3,PSMC4,PSMC5,PSMC6,PSMD12,TP53
1_Member	Reactome Gene Sets	R-HSA-195721	Signaling by WNT	-20.1719	-17.9607	22/54	1457,5682,5683,5684,5685,5686,5687,5688,5689,5690,5691,5692,5693,5694,5695,5700,5701,5702,5704,5705,5706,5718	CSNK2A1,PSMA1,PSMA2,PSMA3,PSMA4,PSMA5,PSMA6,PSMA7,PSMB1,PSMB2,PSMB3,PSMB4,PSMB5,PSMB6,PSMB7,PSMC1,PSMC2,PSMC3,PSMC4,PSMC5,PSMC6,PSMD12
1_Member	Reactome Gene Sets	R-HSA-6807070	PTEN Regulation	-26.6199	-23.3049	23/38	1457,5682,5683,5684,5685,5686,5687,5688,5689,5690,5691,5692,5693,5694,5695,5700,5701,5702,5704,5705,5706,5718,7157	CSNK2A1,PSMA1,PSMA2,PSMA3,PSMA4,PSMA5,PSMA6,PSMA7,PSMB1,PSMB2,PSMB3,PSMB4,PSMB5,PSMB6,PSMB7,PSMC1,PSMC2,PSMC3,PSMC4,PSMC5,PSMC6,PSMD12,TP53
1_Member	Reactome Gene Sets	R-HSA-5610780	Degradation of GLI1 by the proteasome	-25.013	-22.5042	21/32	5682,5683,5684,5685,5686,5687,5688,5689,5690,5691,5692,5693,5694,5695,5700,5701,5702,5704,5705,5706,5718	PSMA1,PSMA2,PSMA3,PSMA4,PSMA5,PSMA6,PSMA7,PSMB1,PSMB2,PSMB3,PSMB4,PSMB5,PSMB6,PSMB7,PSMC1,PSMC2,PSMC3,PSMC4,PSMC5,PSMC6,PSMD12
1_Member	Reactome Gene Sets	R-HSA-382551	Transport of small molecules	-17.3861	-15.2264	22/69	4738,5682,5683,5684,5685,5686,5687,5688,5689,5690,5691,5692,5693,5694,5695,5700,5701,5702,5704,5705,5706,5718	NEDD8,PSMA1,PSMA2,PSMA3,PSMA4,PSMA5,PSMA6,PSMA7,PSMB1,PSMB2,PSMB3,PSMB4,PSMB5,PSMB6,PSMB7,PSMC1,PSMC2,PSMC3,PSMC4,PSMC5,PSMC6,PSMD12
1_Member	Reactome Gene Sets	R-HSA-8878171	Transcriptional regulation by RUNX1	-23.5975	-21.2319	22/41	1457,5682,5683,5684,5685,5686,5687,5688,5689,5690,5691,5692,5693,5694,5695,5700,5701,5702,5704,5705,5706,5718	CSNK2A1,PSMA1,PSMA2,PSMA3,PSMA4,PSMA5,PSMA6,PSMA7,PSMB1,PSMB2,PSMB3,PSMB4,PSMB5,PSMB6,PSMB7,PSMC1,PSMC2,PSMC3,PSMC4,PSMC5,PSMC6,PSMD12
1_Member	Reactome Gene Sets	R-HSA-453279	Mitotic G1-G1/S phases	-20.1217	-17.9139	21/47	5682,5683,5684,5685,5686,5687,5688,5689,5690,5691,5692,5693,5694,5695,5700,5701,5702,5704,5705,5706,5718	PSMA1,PSMA2,PSMA3,PSMA4,PSMA5,PSMA6,PSMA7,PSMB1,PSMB2,PSMB3,PSMB4,PSMB5,PSMB6,PSMB7,PSMC1,PSMC2,PSMC3,PSMC4,PSMC5,PSMC6,PSMD12
1_Member	Reactome Gene Sets	R-HSA-69206	G1/S Transition	-20.6306	-18.402	21/45	5682,5683,5684,5685,5686,5687,5688,5689,5690,5691,5692,5693,5694,5695,5700,5701,5702,5704,5705,5706,5718	PSMA1,PSMA2,PSMA3,PSMA4,PSMA5,PSMA6,PSMA7,PSMB1,PSMB2,PSMB3,PSMB4,PSMB5,PSMB6,PSMB7,PSMC1,PSMC2,PSMC3,PSMC4,PSMC5,PSMC6,PSMD12
1_Member	CORUM	CORUM:191	20S proteasome	-21.0936	-18.8614	14/14	5682,5683,5684,5685,5686,5687,5688,5689,5690,5691,5692,5693,5694,5695	PSMA1,PSMA2,PSMA3,PSMA4,PSMA5,PSMA6,PSMA7,PSMB1,PSMB2,PSMB3,PSMB4,PSMB5,PSMB6,PSMB7
1_Member	CORUM	CORUM:192	PA28-20S proteasome	-21.0936	-18.8614	14/14	5682,5683,5684,5685,5686,5687,5688,5689,5690,5691,5692,5693,5694,5695	PSMA1,PSMA2,PSMA3,PSMA4,PSMA5,PSMA6,PSMA7,PSMB1,PSMB2,PSMB3,PSMB4,PSMB5,PSMB6,PSMB7
1_Member	CORUM	CORUM:194	PA28gamma-20S proteasome	-19.9269	-17.7259	14/15	5682,5683,5684,5685,5686,5687,5688,5689,5690,5691,5692,5693,5694,5695	PSMA1,PSMA2,PSMA3,PSMA4,PSMA5,PSMA6,PSMA7,PSMB1,PSMB2,PSMB3,PSMB4,PSMB5,PSMB6,PSMB7
1_Member	GO Biological Processes	GO:0010499	proteasomal ubiquitin-independent protein catabolic process	-19.9269	-17.7259	14/15	5682,5683,5684,5685,5686,5687,5688,5689,5690,5691,5692,5693,5694,5695	PSMA1,PSMA2,PSMA3,PSMA4,PSMA5,PSMA6,PSMA7,PSMB1,PSMB2,PSMB3,PSMB4,PSMB5,PSMB6,PSMB7
1_Member	Reactome Gene Sets	R-HSA-69278	Cell Cycle, Mitotic	-16.151	-14.0402	23/88	1457,5682,5683,5684,5685,5686,5687,5688,5689,5690,5691,5692,5693,5694,5695,5700,5701,5702,5704,5705,5706,5718,7157	CSNK2A1,PSMA1,PSMA2,PSMA3,PSMA4,PSMA5,PSMA6,PSMA7,PSMB1,PSMB2,PSMB3,PSMB4,PSMB5,PSMB6,PSMB7,PSMC1,PSMC2,PSMC3,PSMC4,PSMC5,PSMC6,PSMD12,TP53
1_Member	Reactome Gene Sets	R-HSA-8948751	Regulation of PTEN stability and activity	-25.7812	-22.9286	22/35	1457,5682,5683,5684,5685,5686,5687,5688,5689,5690,5691,5692,5693,5694,5695,5700,5701,5702,5704,5705,5706,5718	CSNK2A1,PSMA1,PSMA2,PSMA3,PSMA4,PSMA5,PSMA6,PSMA7,PSMB1,PSMB2,PSMB3,PSMB4,PSMB5,PSMB6,PSMB7,PSMC1,PSMC2,PSMC3,PSMC4,PSMC5,PSMC6,PSMD12
1_Member	Reactome Gene Sets	R-HSA-5358346	Hedgehog ligand biogenesis	-25.013	-22.5042	21/32	5682,5683,5684,5685,5686,5687,5688,5689,5690,5691,5692,5693,5694,5695,5700,5701,5702,5704,5705,5706,5718	PSMA1,PSMA2,PSMA3,PSMA4,PSMA5,PSMA6,PSMA7,PSMB1,PSMB2,PSMB3,PSMB4,PSMB5,PSMB6,PSMB7,PSMC1,PSMC2,PSMC3,PSMC4,PSMC5,PSMC6,PSMD12
1_Member	Reactome Gene Sets	R-HSA-5607764	CLEC7A (Dectin-1) signaling	-25.013	-22.5042	21/32	5682,5683,5684,5685,5686,5687,5688,5689,5690,5691,5692,5693,5694,5695,5700,5701,5702,5704,5705,5706,5718	PSMA1,PSMA2,PSMA3,PSMA4,PSMA5,PSMA6,PSMA7,PSMB1,PSMB2,PSMB3,PSMB4,PSMB5,PSMB6,PSMB7,PSMC1,PSMC2,PSMC3,PSMC4,PSMC5,PSMC6,PSMD12
1_Member	Reactome Gene Sets	R-HSA-5673001	RAF/MAP kinase cascade	-21.457	-19.2102	21/42	5682,5683,5684,5685,5686,5687,5688,5689,5690,5691,5692,5693,5694,5695,5700,5701,5702,5704,5705,5706,5718	PSMA1,PSMA2,PSMA3,PSMA4,PSMA5,PSMA6,PSMA7,PSMB1,PSMB2,PSMB3,PSMB4,PSMB5,PSMB6,PSMB7,PSMC1,PSMC2,PSMC3,PSMC4,PSMC5,PSMC6,PSMD12
1_Member	Reactome Gene Sets	R-HSA-8852276	The role of GTSE1 in G2/M progression after G2 checkpoint	-25.377	-22.7152	22/36	5682,5683,5684,5685,5686,5687,5688,5689,5690,5691,5692,5693,5694,5695,5700,5701,5702,5704,5705,5706,5718,7157	PSMA1,PSMA2,PSMA3,PSMA4,PSMA5,PSMA6,PSMA7,PSMB1,PSMB2,PSMB3,PSMB4,PSMB5,PSMB6,PSMB7,PSMC1,PSMC2,PSMC3,PSMC4,PSMC5,PSMC6,PSMD12,TP53
1_Member	Reactome Gene Sets	R-HSA-2555396	Mitotic Metaphase and Anaphase	-20.3723	-18.1577	21/46	5682,5683,5684,5685,5686,5687,5688,5689,5690,5691,5692,5693,5694,5695,5700,5701,5702,5704,5705,5706,5718	PSMA1,PSMA2,PSMA3,PSMA4,PSMA5,PSMA6,PSMA7,PSMB1,PSMB2,PSMB3,PSMB4,PSMB5,PSMB6,PSMB7,PSMC1,PSMC2,PSMC3,PSMC4,PSMC5,PSMC6,PSMD12
1_Member	Reactome Gene Sets	R-HSA-5683057	MAPK family signaling cascades	-20.3723	-18.1577	21/46	5682,5683,5684,5685,5686,5687,5688,5689,5690,5691,5692,5693,5694,5695,5700,5701,5702,5704,5705,5706,5718	PSMA1,PSMA2,PSMA3,PSMA4,PSMA5,PSMA6,PSMA7,PSMB1,PSMB2,PSMB3,PSMB4,PSMB5,PSMB6,PSMB7,PSMC1,PSMC2,PSMC3,PSMC4,PSMC5,PSMC6,PSMD12
1_Member	Reactome Gene Sets	R-HSA-68882	Mitotic Anaphase	-20.3723	-18.1577	21/46	5682,5683,5684,5685,5686,5687,5688,5689,5690,5691,5692,5693,5694,5695,5700,5701,5702,5704,5705,5706,5718	PSMA1,PSMA2,PSMA3,PSMA4,PSMA5,PSMA6,PSMA7,PSMB1,PSMB2,PSMB3,PSMB4,PSMB5,PSMB6,PSMB7,PSMC1,PSMC2,PSMC3,PSMC4,PSMC5,PSMC6,PSMD12
1_Member	Reactome Gene Sets	R-HSA-69242	S Phase	-20.3723	-18.1577	21/46	5682,5683,5684,5685,5686,5687,5688,5689,5690,5691,5692,5693,5694,5695,5700,5701,5702,5704,5705,5706,5718	PSMA1,PSMA2,PSMA3,PSMA4,PSMA5,PSMA6,PSMA7,PSMB1,PSMB2,PSMB3,PSMB4,PSMB5,PSMB6,PSMB7,PSMC1,PSMC2,PSMC3,PSMC4,PSMC5,PSMC6,PSMD12
1_Member	Reactome Gene Sets	R-HSA-5684996	MAPK1/MAPK3 signaling	-21.1724	-18.933	21/43	5682,5683,5684,5685,5686,5687,5688,5689,5690,5691,5692,5693,5694,5695,5700,5701,5702,5704,5705,5706,5718	PSMA1,PSMA2,PSMA3,PSMA4,PSMA5,PSMA6,PSMA7,PSMB1,PSMB2,PSMB3,PSMB4,PSMB5,PSMB6,PSMB7,PSMC1,PSMC2,PSMC3,PSMC4,PSMC5,PSMC6,PSMD12
1_Member	Reactome Gene Sets	R-HSA-8878159	Transcriptional regulation by RUNX3	-26.6518	-23.3049	22/33	5682,5683,5684,5685,5686,5687,5688,5689,5690,5691,5692,5693,5694,5695,5700,5701,5702,5704,5705,5706,5718,7157	PSMA1,PSMA2,PSMA3,PSMA4,PSMA5,PSMA6,PSMA7,PSMB1,PSMB2,PSMB3,PSMB4,PSMB5,PSMB6,PSMB7,PSMC1,PSMC2,PSMC3,PSMC4,PSMC5,PSMC6,PSMD12,TP53
1_Member	Reactome Gene Sets	R-HSA-2467813	Separation of Sister Chromatids	-21.457	-19.2102	21/42	5682,5683,5684,5685,5686,5687,5688,5689,5690,5691,5692,5693,5694,5695,5700,5701,5702,5704,5705,5706,5718	PSMA1,PSMA2,PSMA3,PSMA4,PSMA5,PSMA6,PSMA7,PSMB1,PSMB2,PSMB3,PSMB4,PSMB5,PSMB6,PSMB7,PSMC1,PSMC2,PSMC3,PSMC4,PSMC5,PSMC6,PSMD12
1_Member	Reactome Gene Sets	R-HSA-2262749	Cellular response to hypoxia	-25.013	-22.5042	21/32	5682,5683,5684,5685,5686,5687,5688,5689,5690,5691,5692,5693,5694,5695,5700,5701,5702,5704,5705,5706,5718	PSMA1,PSMA2,PSMA3,PSMA4,PSMA5,PSMA6,PSMA7,PSMB1,PSMB2,PSMB3,PSMB4,PSMB5,PSMB6,PSMB7,PSMC1,PSMC2,PSMC3,PSMC4,PSMC5,PSMC6,PSMD12
1_Member	Reactome Gene Sets	R-HSA-450531	Regulation of mRNA stability by proteins that bind AU-rich elements	-21.7516	-19.4935	21/41	5682,5683,5684,5685,5686,5687,5688,5689,5690,5691,5692,5693,5694,5695,5700,5701,5702,5704,5705,5706,5718	PSMA1,PSMA2,PSMA3,PSMA4,PSMA5,PSMA6,PSMA7,PSMB1,PSMB2,PSMB3,PSMB4,PSMB5,PSMB6,PSMB7,PSMC1,PSMC2,PSMC3,PSMC4,PSMC5,PSMC6,PSMD12
1_Member	Reactome Gene Sets	R-HSA-69239	Synthesis of DNA	-22.0569	-19.795	21/40	5682,5683,5684,5685,5686,5687,5688,5689,5690,5691,5692,5693,5694,5695,5700,5701,5702,5704,5705,5706,5718	PSMA1,PSMA2,PSMA3,PSMA4,PSMA5,PSMA6,PSMA7,PSMB1,PSMB2,PSMB3,PSMB4,PSMB5,PSMB6,PSMB7,PSMC1,PSMC2,PSMC3,PSMC4,PSMC5,PSMC6,PSMD12
1_Member	Reactome Gene Sets	R-HSA-69306	DNA Replication	-22.0569	-19.795	21/40	5682,5683,5684,5685,5686,5687,5688,5689,5690,5691,5692,5693,5694,5695,5700,5701,5702,5704,5705,5706,5718	PSMA1,PSMA2,PSMA3,PSMA4,PSMA5,PSMA6,PSMA7,PSMB1,PSMB2,PSMB3,PSMB4,PSMB5,PSMB6,PSMB7,PSMC1,PSMC2,PSMC3,PSMC4,PSMC5,PSMC6,PSMD12
1_Member	Reactome Gene Sets	R-HSA-5358351	Signaling by Hedgehog	-22.3737	-20.084	21/39	5682,5683,5684,5685,5686,5687,5688,5689,5690,5691,5692,5693,5694,5695,5700,5701,5702,5704,5705,5706,5718	PSMA1,PSMA2,PSMA3,PSMA4,PSMA5,PSMA6,PSMA7,PSMB1,PSMB2,PSMB3,PSMB4,PSMB5,PSMB6,PSMB7,PSMC1,PSMC2,PSMC3,PSMC4,PSMC5,PSMC6,PSMD12
1_Member	Reactome Gene Sets	R-HSA-349425	Autodegradation of the E3 ubiquitin ligase COP1	-27.6222	-24.0854	22/31	5682,5683,5684,5685,5686,5687,5688,5689,5690,5691,5692,5693,5694,5695,5700,5701,5702,5704,5705,5706,5718,7157	PSMA1,PSMA2,PSMA3,PSMA4,PSMA5,PSMA6,PSMA7,PSMB1,PSMB2,PSMB3,PSMB4,PSMB5,PSMB6,PSMB7,PSMC1,PSMC2,PSMC3,PSMC4,PSMC5,PSMC6,PSMD12,TP53
1_Member	Reactome Gene Sets	R-HSA-69563	p53-Dependent G1 DNA Damage Response	-27.6222	-24.0854	22/31	5682,5683,5684,5685,5686,5687,5688,5689,5690,5691,5692,5693,5694,5695,5700,5701,5702,5704,5705,5706,5718,7157	PSMA1,PSMA2,PSMA3,PSMA4,PSMA5,PSMA6,PSMA7,PSMB1,PSMB2,PSMB3,PSMB4,PSMB5,PSMB6,PSMB7,PSMC1,PSMC2,PSMC3,PSMC4,PSMC5,PSMC6,PSMD12,TP53
1_Member	Reactome Gene Sets	R-HSA-162909	Host Interactions of HIV factors	-19.4117	-17.2303	21/50	5682,5683,5684,5685,5686,5687,5688,5689,5690,5691,5692,5693,5694,5695,5700,5701,5702,5704,5705,5706,5718	PSMA1,PSMA2,PSMA3,PSMA4,PSMA5,PSMA6,PSMA7,PSMB1,PSMB2,PSMB3,PSMB4,PSMB5,PSMB6,PSMB7,PSMC1,PSMC2,PSMC3,PSMC4,PSMC5,PSMC6,PSMD12
1_Member	Reactome Gene Sets	R-HSA-5689603	UCH proteinases	-24.9908	-22.4887	22/37	4738,5682,5683,5684,5685,5686,5687,5688,5689,5690,5691,5692,5693,5694,5695,5700,5701,5702,5704,5705,5706,5718	NEDD8,PSMA1,PSMA2,PSMA3,PSMA4,PSMA5,PSMA6,PSMA7,PSMB1,PSMB2,PSMB3,PSMB4,PSMB5,PSMB6,PSMB7,PSMC1,PSMC2,PSMC3,PSMC4,PSMC5,PSMC6,PSMD12
1_Member	Reactome Gene Sets	R-HSA-5663202	Diseases of signal transduction	-19.1878	-17.0127	21/51	5682,5683,5684,5685,5686,5687,5688,5689,5690,5691,5692,5693,5694,5695,5700,5701,5702,5704,5705,5706,5718	PSMA1,PSMA2,PSMA3,PSMA4,PSMA5,PSMA6,PSMA7,PSMB1,PSMB2,PSMB3,PSMB4,PSMB5,PSMB6,PSMB7,PSMC1,PSMC2,PSMC3,PSMC4,PSMC5,PSMC6,PSMD12
1_Member	Reactome Gene Sets	R-HSA-157118	Signaling by NOTCH	-23.2813	-20.9394	22/42	5682,5683,5684,5685,5686,5687,5688,5689,5690,5691,5692,5693,5694,5695,5700,5701,5702,5704,5705,5706,5718,7157	PSMA1,PSMA2,PSMA3,PSMA4,PSMA5,PSMA6,PSMA7,PSMB1,PSMB2,PSMB3,PSMB4,PSMB5,PSMB6,PSMB7,PSMC1,PSMC2,PSMC3,PSMC4,PSMC5,PSMC6,PSMD12,TP53
1_Member	Reactome Gene Sets	R-HSA-1280218	Adaptive Immune System	-17.6412	-15.4754	23/77	5682,5683,5684,5685,5686,5687,5688,5689,5690,5691,5692,5693,5694,5695,5700,5701,5702,5704,5705,5706,5718,22954,23352	PSMA1,PSMA2,PSMA3,PSMA4,PSMA5,PSMA6,PSMA7,PSMB1,PSMB2,PSMB3,PSMB4,PSMB5,PSMB6,PSMB7,PSMC1,PSMC2,PSMC3,PSMC4,PSMC5,PSMC6,PSMD12,TRIM32,UBR4
1_Member	Reactome Gene Sets	R-HSA-983169	Class I MHC mediated antigen processing & presentation	-21.6322	-19.3779	23/55	5682,5683,5684,5685,5686,5687,5688,5689,5690,5691,5692,5693,5694,5695,5700,5701,5702,5704,5705,5706,5718,22954,23352	PSMA1,PSMA2,PSMA3,PSMA4,PSMA5,PSMA6,PSMA7,PSMB1,PSMB2,PSMB3,PSMB4,PSMB5,PSMB6,PSMB7,PSMC1,PSMC2,PSMC3,PSMC4,PSMC5,PSMC6,PSMD12,TRIM32,UBR4
1_Member	Reactome Gene Sets	R-HSA-983168	Antigen processing: Ubiquitination & Proteasome degradation	-23.3736	-21.0271	23/48	5682,5683,5684,5685,5686,5687,5688,5689,5690,5691,5692,5693,5694,5695,5700,5701,5702,5704,5705,5706,5718,22954,23352	PSMA1,PSMA2,PSMA3,PSMA4,PSMA5,PSMA6,PSMA7,PSMB1,PSMB2,PSMB3,PSMB4,PSMB5,PSMB6,PSMB7,PSMC1,PSMC2,PSMC3,PSMC4,PSMC5,PSMC6,PSMD12,TRIM32,UBR4
1_Member	Reactome Gene Sets	R-HSA-1280215	Cytokine Signaling in Immune system	-17.2099	-15.0533	23/80	5682,5683,5684,5685,5686,5687,5688,5689,5690,5691,5692,5693,5694,5695,5700,5701,5702,5704,5705,5706,5718,7157,9049	PSMA1,PSMA2,PSMA3,PSMA4,PSMA5,PSMA6,PSMA7,PSMB1,PSMB2,PSMB3,PSMB4,PSMB5,PSMB6,PSMB7,PSMC1,PSMC2,PSMC3,PSMC4,PSMC5,PSMC6,PSMD12,TP53,AIP
1_Member	Reactome Gene Sets	R-HSA-449147	Signaling by Interleukins	-19.7871	-17.5894	23/64	5682,5683,5684,5685,5686,5687,5688,5689,5690,5691,5692,5693,5694,5695,5700,5701,5702,5704,5705,5706,5718,7157,9049	PSMA1,PSMA2,PSMA3,PSMA4,PSMA5,PSMA6,PSMA7,PSMB1,PSMB2,PSMB3,PSMB4,PSMB5,PSMB6,PSMB7,PSMC1,PSMC2,PSMC3,PSMC4,PSMC5,PSMC6,PSMD12,TP53,AIP
1_Member	GO Biological Processes	GO:0043687	post-translational protein modification	-24.393	-21.9531	24/51	4738,5682,5683,5684,5685,5686,5687,5688,5689,5690,5691,5692,5693,5694,5695,5700,5701,5702,5704,5705,5706,5718,26043,51667	NEDD8,PSMA1,PSMA2,PSMA3,PSMA4,PSMA5,PSMA6,PSMA7,PSMB1,PSMB2,PSMB3,PSMB4,PSMB5,PSMB6,PSMB7,PSMC1,PSMC2,PSMC3,PSMC4,PSMC5,PSMC6,PSMD12,UBXN7,NUB1
1_Member	Reactome Gene Sets	R-HSA-109581	Apoptosis	-22.0973	-19.8276	23/53	5682,5683,5684,5685,5686,5687,5688,5689,5690,5691,5692,5693,5694,5695,5700,5701,5702,5704,5705,5706,5718,7157,26060	PSMA1,PSMA2,PSMA3,PSMA4,PSMA5,PSMA6,PSMA7,PSMB1,PSMB2,PSMB3,PSMB4,PSMB5,PSMB6,PSMB7,PSMC1,PSMC2,PSMC3,PSMC4,PSMC5,PSMC6,PSMD12,TP53,APPL1
1_Member	Reactome Gene Sets	R-HSA-69580	p53-Dependent G1/S DNA damage checkpoint	-27.6222	-24.0854	22/31	5682,5683,5684,5685,5686,5687,5688,5689,5690,5691,5692,5693,5694,5695,5700,5701,5702,5704,5705,5706,5718,7157	PSMA1,PSMA2,PSMA3,PSMA4,PSMA5,PSMA6,PSMA7,PSMB1,PSMB2,PSMB3,PSMB4,PSMB5,PSMB6,PSMB7,PSMC1,PSMC2,PSMC3,PSMC4,PSMC5,PSMC6,PSMD12,TP53
1_Member	Reactome Gene Sets	R-HSA-5357801	Programmed Cell Death	-22.0973	-19.8276	23/53	5682,5683,5684,5685,5686,5687,5688,5689,5690,5691,5692,5693,5694,5695,5700,5701,5702,5704,5705,5706,5718,7157,26060	PSMA1,PSMA2,PSMA3,PSMA4,PSMA5,PSMA6,PSMA7,PSMB1,PSMB2,PSMB3,PSMB4,PSMB5,PSMB6,PSMB7,PSMC1,PSMC2,PSMC3,PSMC4,PSMC5,PSMC6,PSMD12,TP53,APPL1
1_Member	Reactome Gene Sets	R-HSA-8953897	Cellular responses to external stimuli	-15.2775	-13.2613	22/84	5682,5683,5684,5685,5686,5687,5688,5689,5690,5691,5692,5693,5694,5695,5700,5701,5702,5704,5705,5706,5718,7157	PSMA1,PSMA2,PSMA3,PSMA4,PSMA5,PSMA6,PSMA7,PSMB1,PSMB2,PSMB3,PSMB4,PSMB5,PSMB6,PSMB7,PSMC1,PSMC2,PSMC3,PSMC4,PSMC5,PSMC6,PSMD12,TP53
1_Member	Reactome Gene Sets	R-HSA-8951664	Neddylation	-27.1601	-23.6902	24/42	4738,5682,5683,5684,5685,5686,5687,5688,5689,5690,5691,5692,5693,5694,5695,5700,5701,5702,5704,5705,5706,5718,26043,51667	NEDD8,PSMA1,PSMA2,PSMA3,PSMA4,PSMA5,PSMA6,PSMA7,PSMB1,PSMB2,PSMB3,PSMB4,PSMB5,PSMB6,PSMB7,PSMC1,PSMC2,PSMC3,PSMC4,PSMC5,PSMC6,PSMD12,UBXN7,NUB1
1_Member	Reactome Gene Sets	R-HSA-162906	HIV Infection	-19.1421	-16.9702	22/59	5682,5683,5684,5685,5686,5687,5688,5689,5690,5691,5692,5693,5694,5695,5700,5701,5702,5704,5705,5706,5718,8731	PSMA1,PSMA2,PSMA3,PSMA4,PSMA5,PSMA6,PSMA7,PSMB1,PSMB2,PSMB3,PSMB4,PSMB5,PSMB6,PSMB7,PSMC1,PSMC2,PSMC3,PSMC4,PSMC5,PSMC6,PSMD12,RNMT
1_Member	Reactome Gene Sets	R-HSA-69620	Cell Cycle Checkpoints	-19.5397	-17.3486	22/57	5682,5683,5684,5685,5686,5687,5688,5689,5690,5691,5692,5693,5694,5695,5700,5701,5702,5704,5705,5706,5718,7157	PSMA1,PSMA2,PSMA3,PSMA4,PSMA5,PSMA6,PSMA7,PSMB1,PSMB2,PSMB3,PSMB4,PSMB5,PSMB6,PSMB7,PSMC1,PSMC2,PSMC3,PSMC4,PSMC5,PSMC6,PSMD12,TP53
1_Member	Reactome Gene Sets	R-HSA-69481	G2/M Checkpoints	-21.3377	-19.0946	22/49	5682,5683,5684,5685,5686,5687,5688,5689,5690,5691,5692,5693,5694,5695,5700,5701,5702,5704,5705,5706,5718,7157	PSMA1,PSMA2,PSMA3,PSMA4,PSMA5,PSMA6,PSMA7,PSMB1,PSMB2,PSMB3,PSMB4,PSMB5,PSMB6,PSMB7,PSMC1,PSMC2,PSMC3,PSMC4,PSMC5,PSMC6,PSMD12,TP53
1_Member	Reactome Gene Sets	R-HSA-453274	Mitotic G2-G2/M phases	-22.1189	-19.8414	22/46	5682,5683,5684,5685,5686,5687,5688,5689,5690,5691,5692,5693,5694,5695,5700,5701,5702,5704,5705,5706,5718,7157	PSMA1,PSMA2,PSMA3,PSMA4,PSMA5,PSMA6,PSMA7,PSMB1,PSMB2,PSMB3,PSMB4,PSMB5,PSMB6,PSMB7,PSMC1,PSMC2,PSMC3,PSMC4,PSMC5,PSMC6,PSMD12,TP53
1_Member	Reactome Gene Sets	R-HSA-69275	G2/M Transition	-22.1189	-19.8414	22/46	5682,5683,5684,5685,5686,5687,5688,5689,5690,5691,5692,5693,5694,5695,5700,5701,5702,5704,5705,5706,5718,7157	PSMA1,PSMA2,PSMA3,PSMA4,PSMA5,PSMA6,PSMA7,PSMB1,PSMB2,PSMB3,PSMB4,PSMB5,PSMB6,PSMB7,PSMC1,PSMC2,PSMC3,PSMC4,PSMC5,PSMC6,PSMD12,TP53
1_Member	Reactome Gene Sets	R-HSA-2262752	Cellular responses to stress	-15.2775	-13.2613	22/84	5682,5683,5684,5685,5686,5687,5688,5689,5690,5691,5692,5693,5694,5695,5700,5701,5702,5704,5705,5706,5718,7157	PSMA1,PSMA2,PSMA3,PSMA4,PSMA5,PSMA6,PSMA7,PSMB1,PSMB2,PSMB3,PSMB4,PSMB5,PSMB6,PSMB7,PSMC1,PSMC2,PSMC3,PSMC4,PSMC5,PSMC6,PSMD12,TP53
1_Member	Reactome Gene Sets	R-HSA-69615	G1/S DNA Damage Checkpoints	-27.6222	-24.0854	22/31	5682,5683,5684,5685,5686,5687,5688,5689,5690,5691,5692,5693,5694,5695,5700,5701,5702,5704,5705,5706,5718,7157	PSMA1,PSMA2,PSMA3,PSMA4,PSMA5,PSMA6,PSMA7,PSMB1,PSMB2,PSMB3,PSMB4,PSMB5,PSMB6,PSMB7,PSMC1,PSMC2,PSMC3,PSMC4,PSMC5,PSMC6,PSMD12,TP53
1_Member	Reactome Gene Sets	R-HSA-69541	Stabilization of p53	-27.6222	-24.0854	22/31	5682,5683,5684,5685,5686,5687,5688,5689,5690,5691,5692,5693,5694,5695,5700,5701,5702,5704,5705,5706,5718,7157	PSMA1,PSMA2,PSMA3,PSMA4,PSMA5,PSMA6,PSMA7,PSMB1,PSMB2,PSMB3,PSMB4,PSMB5,PSMB6,PSMB7,PSMC1,PSMC2,PSMC3,PSMC4,PSMC5,PSMC6,PSMD12,TP53
1_Member	Reactome Gene Sets	R-HSA-5610787	Hedgehog 'off' state	-23.046	-20.7341	21/37	5682,5683,5684,5685,5686,5687,5688,5689,5690,5691,5692,5693,5694,5695,5700,5701,5702,5704,5705,5706,5718	PSMA1,PSMA2,PSMA3,PSMA4,PSMA5,PSMA6,PSMA7,PSMB1,PSMB2,PSMB3,PSMB4,PSMB5,PSMB6,PSMB7,PSMC1,PSMC2,PSMC3,PSMC4,PSMC5,PSMC6,PSMD12
1_Member	Reactome Gene Sets	R-HSA-176408	Regulation of APC/C activators between G1/S and early anaphase	-24.5801	-22.1343	21/33	5682,5683,5684,5685,5686,5687,5688,5689,5690,5691,5692,5693,5694,5695,5700,5701,5702,5704,5705,5706,5718	PSMA1,PSMA2,PSMA3,PSMA4,PSMA5,PSMA6,PSMA7,PSMB1,PSMB2,PSMB3,PSMB4,PSMB5,PSMB6,PSMB7,PSMC1,PSMC2,PSMC3,PSMC4,PSMC5,PSMC6,PSMD12
1_Member	Reactome Gene Sets	R-HSA-3858494	Beta-catenin independent WNT signaling	-22.7031	-20.4009	21/38	5682,5683,5684,5685,5686,5687,5688,5689,5690,5691,5692,5693,5694,5695,5700,5701,5702,5704,5705,5706,5718	PSMA1,PSMA2,PSMA3,PSMA4,PSMA5,PSMA6,PSMA7,PSMB1,PSMB2,PSMB3,PSMB4,PSMB5,PSMB6,PSMB7,PSMC1,PSMC2,PSMC3,PSMC4,PSMC5,PSMC6,PSMD12
1_Member	Reactome Gene Sets	R-HSA-453276	Regulation of mitotic cell cycle	-24.5801	-22.1343	21/33	5682,5683,5684,5685,5686,5687,5688,5689,5690,5691,5692,5693,5694,5695,5700,5701,5702,5704,5705,5706,5718	PSMA1,PSMA2,PSMA3,PSMA4,PSMA5,PSMA6,PSMA7,PSMB1,PSMB2,PSMB3,PSMB4,PSMB5,PSMB6,PSMB7,PSMC1,PSMC2,PSMC3,PSMC4,PSMC5,PSMC6,PSMD12
1_Member	Reactome Gene Sets	R-HSA-5621481	C-type lectin receptors (CLRs)	-24.5801	-22.1343	21/33	5682,5683,5684,5685,5686,5687,5688,5689,5690,5691,5692,5693,5694,5695,5700,5701,5702,5704,5705,5706,5718	PSMA1,PSMA2,PSMA3,PSMA4,PSMA5,PSMA6,PSMA7,PSMB1,PSMB2,PSMB3,PSMB4,PSMB5,PSMB6,PSMB7,PSMC1,PSMC2,PSMC3,PSMC4,PSMC5,PSMC6,PSMD12
1_Member	Reactome Gene Sets	R-HSA-69229	Ubiquitin-dependent degradation of Cyclin D1	-24.5801	-22.1343	21/33	5682,5683,5684,5685,5686,5687,5688,5689,5690,5691,5692,5693,5694,5695,5700,5701,5702,5704,5705,5706,5718	PSMA1,PSMA2,PSMA3,PSMA4,PSMA5,PSMA6,PSMA7,PSMB1,PSMB2,PSMB3,PSMB4,PSMB5,PSMB6,PSMB7,PSMC1,PSMC2,PSMC3,PSMC4,PSMC5,PSMC6,PSMD12
1_Member	Reactome Gene Sets	R-HSA-75815	Ubiquitin-dependent degradation of Cyclin D	-24.5801	-22.1343	21/33	5682,5683,5684,5685,5686,5687,5688,5689,5690,5691,5692,5693,5694,5695,5700,5701,5702,5704,5705,5706,5718	PSMA1,PSMA2,PSMA3,PSMA4,PSMA5,PSMA6,PSMA7,PSMB1,PSMB2,PSMB3,PSMB4,PSMB5,PSMB6,PSMB7,PSMC1,PSMC2,PSMC3,PSMC4,PSMC5,PSMC6,PSMD12
1_Member	Reactome Gene Sets	R-HSA-8939902	Regulation of RUNX2 expression and activity	-24.5801	-22.1343	21/33	5682,5683,5684,5685,5686,5687,5688,5689,5690,5691,5692,5693,5694,5695,5700,5701,5702,5704,5705,5706,5718	PSMA1,PSMA2,PSMA3,PSMA4,PSMA5,PSMA6,PSMA7,PSMB1,PSMB2,PSMB3,PSMB4,PSMB5,PSMB6,PSMB7,PSMC1,PSMC2,PSMC3,PSMC4,PSMC5,PSMC6,PSMD12
1_Member	Reactome Gene Sets	R-HSA-174143	APC/C-mediated degradation of cell cycle proteins	-24.5801	-22.1343	21/33	5682,5683,5684,5685,5686,5687,5688,5689,5690,5691,5692,5693,5694,5695,5700,5701,5702,5704,5705,5706,5718	PSMA1,PSMA2,PSMA3,PSMA4,PSMA5,PSMA6,PSMA7,PSMB1,PSMB2,PSMB3,PSMB4,PSMB5,PSMB6,PSMB7,PSMC1,PSMC2,PSMC3,PSMC4,PSMC5,PSMC6,PSMD12
1_Member	Reactome Gene Sets	R-HSA-1234174	Regulation of Hypoxia-inducible Factor (HIF) by oxygen	-25.013	-22.5042	21/32	5682,5683,5684,5685,5686,5687,5688,5689,5690,5691,5692,5693,5694,5695,5700,5701,5702,5704,5705,5706,5718	PSMA1,PSMA2,PSMA3,PSMA4,PSMA5,PSMA6,PSMA7,PSMB1,PSMB2,PSMB3,PSMB4,PSMB5,PSMB6,PSMB7,PSMC1,PSMC2,PSMC3,PSMC4,PSMC5,PSMC6,PSMD12
1_Member	Reactome Gene Sets	R-HSA-1236974	ER-Phagosome pathway	-25.013	-22.5042	21/32	5682,5683,5684,5685,5686,5687,5688,5689,5690,5691,5692,5693,5694,5695,5700,5701,5702,5704,5705,5706,5718	PSMA1,PSMA2,PSMA3,PSMA4,PSMA5,PSMA6,PSMA7,PSMB1,PSMB2,PSMB3,PSMB4,PSMB5,PSMB6,PSMB7,PSMC1,PSMC2,PSMC3,PSMC4,PSMC5,PSMC6,PSMD12
1_Member	Reactome Gene Sets	R-HSA-1236975	Antigen processing-Cross presentation	-25.013	-22.5042	21/32	5682,5683,5684,5685,5686,5687,5688,5689,5690,5691,5692,5693,5694,5695,5700,5701,5702,5704,5705,5706,5718	PSMA1,PSMA2,PSMA3,PSMA4,PSMA5,PSMA6,PSMA7,PSMB1,PSMB2,PSMB3,PSMB4,PSMB5,PSMB6,PSMB7,PSMC1,PSMC2,PSMC3,PSMC4,PSMC5,PSMC6,PSMD12
1_Member	Reactome Gene Sets	R-HSA-174184	Cdc20:Phospho-APC/C mediated degradation of Cyclin A	-25.013	-22.5042	21/32	5682,5683,5684,5685,5686,5687,5688,5689,5690,5691,5692,5693,5694,5695,5700,5701,5702,5704,5705,5706,5718	PSMA1,PSMA2,PSMA3,PSMA4,PSMA5,PSMA6,PSMA7,PSMB1,PSMB2,PSMB3,PSMB4,PSMB5,PSMB6,PSMB7,PSMC1,PSMC2,PSMC3,PSMC4,PSMC5,PSMC6,PSMD12
1_Member	Reactome Gene Sets	R-HSA-176409	APC/C:Cdc20 mediated degradation of mitotic proteins	-25.013	-22.5042	21/32	5682,5683,5684,5685,5686,5687,5688,5689,5690,5691,5692,5693,5694,5695,5700,5701,5702,5704,5705,5706,5718	PSMA1,PSMA2,PSMA3,PSMA4,PSMA5,PSMA6,PSMA7,PSMB1,PSMB2,PSMB3,PSMB4,PSMB5,PSMB6,PSMB7,PSMC1,PSMC2,PSMC3,PSMC4,PSMC5,PSMC6,PSMD12
1_Member	Reactome Gene Sets	R-HSA-176814	Activation of APC/C and APC/C:Cdc20 mediated degradation of mitotic proteins	-25.013	-22.5042	21/32	5682,5683,5684,5685,5686,5687,5688,5689,5690,5691,5692,5693,5694,5695,5700,5701,5702,5704,5705,5706,5718	PSMA1,PSMA2,PSMA3,PSMA4,PSMA5,PSMA6,PSMA7,PSMB1,PSMB2,PSMB3,PSMB4,PSMB5,PSMB6,PSMB7,PSMC1,PSMC2,PSMC3,PSMC4,PSMC5,PSMC6,PSMD12
1_Member	Reactome Gene Sets	R-HSA-179419	APC:Cdc20 mediated degradation of cell cycle proteins prior to satisfation of the cell cycle checkpo	-25.013	-22.5042	21/32	5682,5683,5684,5685,5686,5687,5688,5689,5690,5691,5692,5693,5694,5695,5700,5701,5702,5704,5705,5706,5718	PSMA1,PSMA2,PSMA3,PSMA4,PSMA5,PSMA6,PSMA7,PSMB1,PSMB2,PSMB3,PSMB4,PSMB5,PSMB6,PSMB7,PSMC1,PSMC2,PSMC3,PSMC4,PSMC5,PSMC6,PSMD12
1_Member	Reactome Gene Sets	R-HSA-180585	Vif-mediated degradation of APOBEC3G	-25.013	-22.5042	21/32	5682,5683,5684,5685,5686,5687,5688,5689,5690,5691,5692,5693,5694,5695,5700,5701,5702,5704,5705,5706,5718	PSMA1,PSMA2,PSMA3,PSMA4,PSMA5,PSMA6,PSMA7,PSMB1,PSMB2,PSMB3,PSMB4,PSMB5,PSMB6,PSMB7,PSMC1,PSMC2,PSMC3,PSMC4,PSMC5,PSMC6,PSMD12
1_Member	Reactome Gene Sets	R-HSA-1234176	Oxygen-dependent proline hydroxylation of Hypoxia-inducible Factor Alpha	-25.013	-22.5042	21/32	5682,5683,5684,5685,5686,5687,5688,5689,5690,5691,5692,5693,5694,5695,5700,5701,5702,5704,5705,5706,5718	PSMA1,PSMA2,PSMA3,PSMA4,PSMA5,PSMA6,PSMA7,PSMB1,PSMB2,PSMB3,PSMB4,PSMB5,PSMB6,PSMB7,PSMC1,PSMC2,PSMC3,PSMC4,PSMC5,PSMC6,PSMD12
1_Member	Reactome Gene Sets	R-HSA-983705	Signaling by the B Cell Receptor (BCR)	-24.169	-21.7935	21/34	5682,5683,5684,5685,5686,5687,5688,5689,5690,5691,5692,5693,5694,5695,5700,5701,5702,5704,5705,5706,5718	PSMA1,PSMA2,PSMA3,PSMA4,PSMA5,PSMA6,PSMA7,PSMB1,PSMB2,PSMB3,PSMB4,PSMB5,PSMB6,PSMB7,PSMC1,PSMC2,PSMC3,PSMC4,PSMC5,PSMC6,PSMD12
1_Member	Reactome Gene Sets	R-HSA-187577	SCF(Skp2)-mediated degradation of p27/p21	-24.5801	-22.1343	21/33	5682,5683,5684,5685,5686,5687,5688,5689,5690,5691,5692,5693,5694,5695,5700,5701,5702,5704,5705,5706,5718	PSMA1,PSMA2,PSMA3,PSMA4,PSMA5,PSMA6,PSMA7,PSMB1,PSMB2,PSMB3,PSMB4,PSMB5,PSMB6,PSMB7,PSMC1,PSMC2,PSMC3,PSMC4,PSMC5,PSMC6,PSMD12
1_Member	Reactome Gene Sets	R-HSA-69656	Cyclin A:Cdk2-associated events at S phase entry	-24.169	-21.7935	21/34	5682,5683,5684,5685,5686,5687,5688,5689,5690,5691,5692,5693,5694,5695,5700,5701,5702,5704,5705,5706,5718	PSMA1,PSMA2,PSMA3,PSMA4,PSMA5,PSMA6,PSMA7,PSMB1,PSMB2,PSMB3,PSMB4,PSMB5,PSMB6,PSMB7,PSMC1,PSMC2,PSMC3,PSMC4,PSMC5,PSMC6,PSMD12
1_Member	Reactome Gene Sets	R-HSA-68949	Orc1 removal from chromatin	-23.046	-20.7341	21/37	5682,5683,5684,5685,5686,5687,5688,5689,5690,5691,5692,5693,5694,5695,5700,5701,5702,5704,5705,5706,5718	PSMA1,PSMA2,PSMA3,PSMA4,PSMA5,PSMA6,PSMA7,PSMB1,PSMB2,PSMB3,PSMB4,PSMB5,PSMB6,PSMB7,PSMC1,PSMC2,PSMC3,PSMC4,PSMC5,PSMC6,PSMD12
1_Member	Reactome Gene Sets	R-HSA-69002	DNA Replication Pre-Initiation	-23.046	-20.7341	21/37	5682,5683,5684,5685,5686,5687,5688,5689,5690,5691,5692,5693,5694,5695,5700,5701,5702,5704,5705,5706,5718	PSMA1,PSMA2,PSMA3,PSMA4,PSMA5,PSMA6,PSMA7,PSMB1,PSMB2,PSMB3,PSMB4,PSMB5,PSMB6,PSMB7,PSMC1,PSMC2,PSMC3,PSMC4,PSMC5,PSMC6,PSMD12
1_Member	Reactome Gene Sets	R-HSA-69052	Switching of origins to a post-replicative state	-23.046	-20.7341	21/37	5682,5683,5684,5685,5686,5687,5688,5689,5690,5691,5692,5693,5694,5695,5700,5701,5702,5704,5705,5706,5718	PSMA1,PSMA2,PSMA3,PSMA4,PSMA5,PSMA6,PSMA7,PSMB1,PSMB2,PSMB3,PSMB4,PSMB5,PSMB6,PSMB7,PSMC1,PSMC2,PSMC3,PSMC4,PSMC5,PSMC6,PSMD12
1_Member	Reactome Gene Sets	R-HSA-9020702	Interleukin-1 signaling	-24.169	-21.7935	21/34	5682,5683,5684,5685,5686,5687,5688,5689,5690,5691,5692,5693,5694,5695,5700,5701,5702,5704,5705,5706,5718	PSMA1,PSMA2,PSMA3,PSMA4,PSMA5,PSMA6,PSMA7,PSMB1,PSMB2,PSMB3,PSMB4,PSMB5,PSMB6,PSMB7,PSMC1,PSMC2,PSMC3,PSMC4,PSMC5,PSMC6,PSMD12
1_Member	Reactome Gene Sets	R-HSA-8878166	Transcriptional regulation by RUNX2	-23.4036	-21.0524	21/36	5682,5683,5684,5685,5686,5687,5688,5689,5690,5691,5692,5693,5694,5695,5700,5701,5702,5704,5705,5706,5718	PSMA1,PSMA2,PSMA3,PSMA4,PSMA5,PSMA6,PSMA7,PSMB1,PSMB2,PSMB3,PSMB4,PSMB5,PSMB6,PSMB7,PSMC1,PSMC2,PSMC3,PSMC4,PSMC5,PSMC6,PSMD12
1_Member	Reactome Gene Sets	R-HSA-8939236	RUNX1 regulates transcription of genes involved in differentiation of HSCs	-23.4036	-21.0524	21/36	5682,5683,5684,5685,5686,5687,5688,5689,5690,5691,5692,5693,5694,5695,5700,5701,5702,5704,5705,5706,5718	PSMA1,PSMA2,PSMA3,PSMA4,PSMA5,PSMA6,PSMA7,PSMB1,PSMB2,PSMB3,PSMB4,PSMB5,PSMB6,PSMB7,PSMC1,PSMC2,PSMC3,PSMC4,PSMC5,PSMC6,PSMD12
1_Member	Reactome Gene Sets	R-HSA-382556	ABC-family proteins mediated transport	-23.7774	-21.4069	21/35	5682,5683,5684,5685,5686,5687,5688,5689,5690,5691,5692,5693,5694,5695,5700,5701,5702,5704,5705,5706,5718	PSMA1,PSMA2,PSMA3,PSMA4,PSMA5,PSMA6,PSMA7,PSMB1,PSMB2,PSMB3,PSMB4,PSMB5,PSMB6,PSMB7,PSMC1,PSMC2,PSMC3,PSMC4,PSMC5,PSMC6,PSMD12
1_Member	Reactome Gene Sets	R-HSA-1168372	Downstream signaling events of B Cell Receptor (BCR)	-24.169	-21.7935	21/34	5682,5683,5684,5685,5686,5687,5688,5689,5690,5691,5692,5693,5694,5695,5700,5701,5702,5704,5705,5706,5718	PSMA1,PSMA2,PSMA3,PSMA4,PSMA5,PSMA6,PSMA7,PSMB1,PSMB2,PSMB3,PSMB4,PSMB5,PSMB6,PSMB7,PSMC1,PSMC2,PSMC3,PSMC4,PSMC5,PSMC6,PSMD12
1_Member	Reactome Gene Sets	R-HSA-68867	Assembly of the pre-replicative complex	-23.4036	-21.0524	21/36	5682,5683,5684,5685,5686,5687,5688,5689,5690,5691,5692,5693,5694,5695,5700,5701,5702,5704,5705,5706,5718	PSMA1,PSMA2,PSMA3,PSMA4,PSMA5,PSMA6,PSMA7,PSMB1,PSMB2,PSMB3,PSMB4,PSMB5,PSMB6,PSMB7,PSMC1,PSMC2,PSMC3,PSMC4,PSMC5,PSMC6,PSMD12
1_Member	Reactome Gene Sets	R-HSA-2454202	Fc epsilon receptor (FCERI) signaling	-24.169	-21.7935	21/34	5682,5683,5684,5685,5686,5687,5688,5689,5690,5691,5692,5693,5694,5695,5700,5701,5702,5704,5705,5706,5718	PSMA1,PSMA2,PSMA3,PSMA4,PSMA5,PSMA6,PSMA7,PSMB1,PSMB2,PSMB3,PSMB4,PSMB5,PSMB6,PSMB7,PSMC1,PSMC2,PSMC3,PSMC4,PSMC5,PSMC6,PSMD12
1_Member	Reactome Gene Sets	R-HSA-4086400	PCP/CE pathway	-24.169	-21.7935	21/34	5682,5683,5684,5685,5686,5687,5688,5689,5690,5691,5692,5693,5694,5695,5700,5701,5702,5704,5705,5706,5718	PSMA1,PSMA2,PSMA3,PSMA4,PSMA5,PSMA6,PSMA7,PSMB1,PSMB2,PSMB3,PSMB4,PSMB5,PSMB6,PSMB7,PSMC1,PSMC2,PSMC3,PSMC4,PSMC5,PSMC6,PSMD12
1_Member	Reactome Gene Sets	R-HSA-446652	Interleukin-1 family signaling	-24.169	-21.7935	21/34	5682,5683,5684,5685,5686,5687,5688,5689,5690,5691,5692,5693,5694,5695,5700,5701,5702,5704,5705,5706,5718	PSMA1,PSMA2,PSMA3,PSMA4,PSMA5,PSMA6,PSMA7,PSMB1,PSMB2,PSMB3,PSMB4,PSMB5,PSMB6,PSMB7,PSMC1,PSMC2,PSMC3,PSMC4,PSMC5,PSMC6,PSMD12
1_Member	Reactome Gene Sets	R-HSA-450408	AUF1 (hnRNP D0) binds and destabilizes mRNA	-24.169	-21.7935	21/34	5682,5683,5684,5685,5686,5687,5688,5689,5690,5691,5692,5693,5694,5695,5700,5701,5702,5704,5705,5706,5718	PSMA1,PSMA2,PSMA3,PSMA4,PSMA5,PSMA6,PSMA7,PSMB1,PSMB2,PSMB3,PSMB4,PSMB5,PSMB6,PSMB7,PSMC1,PSMC2,PSMC3,PSMC4,PSMC5,PSMC6,PSMD12
1_Member	Reactome Gene Sets	R-HSA-5619115	Disorders of transmembrane transporters	-24.169	-21.7935	21/34	5682,5683,5684,5685,5686,5687,5688,5689,5690,5691,5692,5693,5694,5695,5700,5701,5702,5704,5705,5706,5718	PSMA1,PSMA2,PSMA3,PSMA4,PSMA5,PSMA6,PSMA7,PSMB1,PSMB2,PSMB3,PSMB4,PSMB5,PSMB6,PSMB7,PSMC1,PSMC2,PSMC3,PSMC4,PSMC5,PSMC6,PSMD12
1_Member	Reactome Gene Sets	R-HSA-5687128	MAPK6/MAPK4 signaling	-24.169	-21.7935	21/34	5682,5683,5684,5685,5686,5687,5688,5689,5690,5691,5692,5693,5694,5695,5700,5701,5702,5704,5705,5706,5718	PSMA1,PSMA2,PSMA3,PSMA4,PSMA5,PSMA6,PSMA7,PSMB1,PSMB2,PSMB3,PSMB4,PSMB5,PSMB6,PSMB7,PSMC1,PSMC2,PSMC3,PSMC4,PSMC5,PSMC6,PSMD12
1_Member	Reactome Gene Sets	R-HSA-69202	Cyclin E associated events during G1/S transition	-24.169	-21.7935	21/34	5682,5683,5684,5685,5686,5687,5688,5689,5690,5691,5692,5693,5694,5695,5700,5701,5702,5704,5705,5706,5718	PSMA1,PSMA2,PSMA3,PSMA4,PSMA5,PSMA6,PSMA7,PSMB1,PSMB2,PSMB3,PSMB4,PSMB5,PSMB6,PSMB7,PSMC1,PSMC2,PSMC3,PSMC4,PSMC5,PSMC6,PSMD12
1_Member	Reactome Gene Sets	R-HSA-195253	Degradation of beta-catenin by the destruction complex	-24.169	-21.7935	21/34	5682,5683,5684,5685,5686,5687,5688,5689,5690,5691,5692,5693,5694,5695,5700,5701,5702,5704,5705,5706,5718	PSMA1,PSMA2,PSMA3,PSMA4,PSMA5,PSMA6,PSMA7,PSMB1,PSMB2,PSMB3,PSMB4,PSMB5,PSMB6,PSMB7,PSMC1,PSMC2,PSMC3,PSMC4,PSMC5,PSMC6,PSMD12
2_Summary	GO Biological Processes	GO:2000144	positive regulation of DNA-templated transcription, initiation	-7.84045	-6.16296	6/9	5701,5702,5704,5705,5706,7157,5700,22954,51667,1457,5718,3949,5962,6613,7341,8078,9097,55872,26986,1459	PSMC2,PSMC3,PSMC4,PSMC5,PSMC6,TP53,PSMC1,TRIM32,NUB1,CSNK2A1,PSMD12,LDLR,RDX,SUMO2,SUMO1,USP5,USP14,PBK,PABPC1,CSNK2A2
2_Member	GO Biological Processes	GO:2000144	positive regulation of DNA-templated transcription, initiation	-6.78547	-5.12562	6/9	5701,5702,5704,5705,5706,7157	PSMC2,PSMC3,PSMC4,PSMC5,PSMC6,TP53
2_Member	GO Biological Processes	GO:2000142	regulation of DNA-templated transcription, initiation	-6.39963	-4.74552	6/10	5701,5702,5704,5705,5706,7157	PSMC2,PSMC3,PSMC4,PSMC5,PSMC6,TP53
2_Member	GO Biological Processes	GO:0045862	positive regulation of proteolysis	-4.25376	-2.64805	8/39	5700,5701,5702,5704,5705,5706,22954,51667	PSMC1,PSMC2,PSMC3,PSMC4,PSMC5,PSMC6,TRIM32,NUB1
2_Member	KEGG Pathway	hsa05169	Epstein-Barr virus infection	-5.53921	-3.89168	9/36	1457,5700,5701,5702,5704,5705,5706,5718,7157	CSNK2A1,PSMC1,PSMC2,PSMC3,PSMC4,PSMC5,PSMC6,PSMD12,TP53
2_Member	GO Biological Processes	GO:1901800	positive regulation of proteasomal protein catabolic process	-5.11541	-3.47803	7/22	5700,5701,5702,5704,5705,5706,51667	PSMC1,PSMC2,PSMC3,PSMC4,PSMC5,PSMC6,NUB1
2_Member	GO Biological Processes	GO:1903052	positive regulation of proteolysis involved in cellular protein catabolic process	-5.11541	-3.47803	7/22	5700,5701,5702,5704,5705,5706,51667	PSMC1,PSMC2,PSMC3,PSMC4,PSMC5,PSMC6,NUB1
2_Member	GO Biological Processes	GO:0060260	regulation of transcription initiation from RNA polymerase II promoter	-6.78547	-5.12562	6/9	5701,5702,5704,5705,5706,7157	PSMC2,PSMC3,PSMC4,PSMC5,PSMC6,TP53
2_Member	GO Biological Processes	GO:0045732	positive regulation of protein catabolic process	-6.54345	-4.88839	14/33	1457,3949,5700,5701,5702,5704,5705,5706,5962,6613,7341,8078,22954,51667	CSNK2A1,LDLR,PSMC1,PSMC2,PSMC3,PSMC4,PSMC5,PSMC6,RDX,SUMO2,SUMO1,USP5,TRIM32,NUB1
2_Member	CORUM	CORUM:32	PA700 complex	-6.71581	-5.05692	7/14	5700,5701,5702,5704,5705,5706,5718	PSMC1,PSMC2,PSMC3,PSMC4,PSMC5,PSMC6,PSMD12
2_Member	GO Biological Processes	GO:1903364	positive regulation of cellular protein catabolic process	-6.12889	-4.47666	12/26	3949,5700,5701,5702,5704,5705,5706,5962,6613,7341,8078,51667	LDLR,PSMC1,PSMC2,PSMC3,PSMC4,PSMC5,PSMC6,RDX,SUMO2,SUMO1,USP5,NUB1
2_Member	GO Biological Processes	GO:0060261	positive regulation of transcription initiation from RNA polymerase II promoter	-7.25049	-5.58484	6/8	5701,5702,5704,5705,5706,7157	PSMC2,PSMC3,PSMC4,PSMC5,PSMC6,TP53
2_Member	GO Biological Processes	GO:0051123	RNA polymerase II preinitiation complex assembly	-7.25049	-5.58484	6/8	5701,5702,5704,5705,5706,7157	PSMC2,PSMC3,PSMC4,PSMC5,PSMC6,TP53
2_Member	GO Biological Processes	GO:0045898	regulation of RNA polymerase II transcriptional preinitiation complex assembly	-7.25049	-5.58484	6/8	5701,5702,5704,5705,5706,7157	PSMC2,PSMC3,PSMC4,PSMC5,PSMC6,TP53
2_Member	GO Biological Processes	GO:0045899	positive regulation of RNA polymerase II transcriptional preinitiation complex assembly	-7.84045	-6.16296	6/7	5701,5702,5704,5705,5706,7157	PSMC2,PSMC3,PSMC4,PSMC5,PSMC6,TP53
2_Member	GO Biological Processes	GO:0061136	regulation of proteasomal protein catabolic process	-4.65007	-3.02793	12/34	5700,5701,5702,5704,5705,5706,6613,7341,8078,9097,51667,55872	PSMC1,PSMC2,PSMC3,PSMC4,PSMC5,PSMC6,SUMO2,SUMO1,USP5,USP14,NUB1,PBK
2_Member	GO Biological Processes	GO:0009896	positive regulation of catabolic process	-5.98406	-4.33372	15/41	1457,3949,5700,5701,5702,5704,5705,5706,5962,6613,7341,8078,22954,26986,51667	CSNK2A1,LDLR,PSMC1,PSMC2,PSMC3,PSMC4,PSMC5,PSMC6,RDX,SUMO2,SUMO1,USP5,TRIM32,PABPC1,NUB1
2_Member	GO Biological Processes	GO:0006367	transcription initiation from RNA polymerase II promoter	-4.71416	-3.09026	6/17	5701,5702,5704,5705,5706,7157	PSMC2,PSMC3,PSMC4,PSMC5,PSMC6,TP53
2_Member	GO Biological Processes	GO:1903362	regulation of cellular protein catabolic process	-6.33006	-4.67689	16/44	1457,1459,3949,5700,5701,5702,5704,5705,5706,5962,6613,7341,8078,9097,51667,55872	CSNK2A1,CSNK2A2,LDLR,PSMC1,PSMC2,PSMC3,PSMC4,PSMC5,PSMC6,RDX,SUMO2,SUMO1,USP5,USP14,NUB1,PBK
2_Member	GO Biological Processes	GO:1903050	regulation of proteolysis involved in cellular protein catabolic process	-5.32959	-3.68671	14/40	1457,1459,5700,5701,5702,5704,5705,5706,6613,7341,8078,9097,51667,55872	CSNK2A1,CSNK2A2,PSMC1,PSMC2,PSMC3,PSMC4,PSMC5,PSMC6,SUMO2,SUMO1,USP5,USP14,NUB1,PBK
2_Member	GO Biological Processes	GO:0070897	transcription preinitiation complex assembly	-7.25049	-5.58484	6/8	5701,5702,5704,5705,5706,7157	PSMC2,PSMC3,PSMC4,PSMC5,PSMC6,TP53
2_Member	GO Biological Processes	GO:0006352	DNA-templated transcription, initiation	-4.2548	-2.64824	6/20	5701,5702,5704,5705,5706,7157	PSMC2,PSMC3,PSMC4,PSMC5,PSMC6,TP53
3_Summary	GO Biological Processes	GO:0016584	nucleosome positioning	-5.41429	-3.76955	5/5	3005,3006,3008,3009,3024,5531,9533,1981,7157,57510,7175,8479,1786,6839,10933,3015,26986	H1F0,HIST1H1C,HIST1H1E,HIST1H1B,HIST1H1A,PPP4C,POLR1C,EIF4G1,TP53,XPO5,TPR,HIRIP3,DNMT1,SUV39H1,MORF4L1,H2AFZ,PABPC1
3_Member	GO Biological Processes	GO:0016584	nucleosome positioning	-5.17538	-3.53525	5/5	3005,3006,3008,3009,3024	H1F0,HIST1H1C,HIST1H1E,HIST1H1B,HIST1H1A
3_Member	GO Biological Processes	GO:0000018	regulation of DNA recombination	-3.22655	-1.64797	6/10	3005,3006,3008,3009,3024,5531	H1F0,HIST1H1C,HIST1H1E,HIST1H1B,HIST1H1A,PPP4C
3_Member	GO Biological Processes	GO:0045815	positive regulation of gene expression, epigenetic	-4.03931	-2.43698	6/10	3005,3006,3008,3009,3024,9533	H1F0,HIST1H1C,HIST1H1E,HIST1H1B,HIST1H1A,POLR1C
3_Member	GO Biological Processes	GO:0060968	regulation of gene silencing	-4.50721	-2.89293	8/16	1981,3005,3006,3008,3009,3024,7157,57510	EIF4G1,H1F0,HIST1H1C,HIST1H1E,HIST1H1B,HIST1H1A,TP53,XPO5
3_Member	GO Biological Processes	GO:0006333	chromatin assembly or disassembly	-3.1678	-1.59239	8/23	3005,3006,3008,3009,3024,7157,7175,8479	H1F0,HIST1H1C,HIST1H1E,HIST1H1B,HIST1H1A,TP53,TPR,HIRIP3
3_Member	GO Biological Processes	GO:0030261	chromosome condensation	-3.20881	-1.63182	5/9	3005,3006,3008,3009,3024	H1F0,HIST1H1C,HIST1H1E,HIST1H1B,HIST1H1A
3_Member	GO Biological Processes	GO:1905268	negative regulation of chromatin organization	-3.57564	-1.99063	6/9	1786,3005,3006,3008,3009,3024	DNMT1,H1F0,HIST1H1C,HIST1H1E,HIST1H1B,HIST1H1A
3_Member	GO Biological Processes	GO:0045814	negative regulation of gene expression, epigenetic	-3.98748	-2.39017	8/14	1786,3005,3006,3008,3009,3024,6839,10933	DNMT1,H1F0,HIST1H1C,HIST1H1E,HIST1H1B,HIST1H1A,SUV39H1,MORF4L1
3_Member	GO Biological Processes	GO:1902275	regulation of chromatin organization	-3.32018	-1.73759	7/13	1786,3005,3006,3008,3009,3024,7175	DNMT1,H1F0,HIST1H1C,HIST1H1E,HIST1H1B,HIST1H1A,TPR
3_Member	Reactome Gene Sets	R-HSA-2559583	Cellular Senescence	-3.15532	-1.5807	7/18	3005,3006,3008,3009,3015,3024,7157	H1F0,HIST1H1C,HIST1H1E,HIST1H1B,H2AFZ,HIST1H1A,TP53
3_Member	GO Biological Processes	GO:0006342	chromatin silencing	-4.67039	-3.04737	8/12	1786,3005,3006,3008,3009,3024,6839,10933	DNMT1,H1F0,HIST1H1C,HIST1H1E,HIST1H1B,HIST1H1A,SUV39H1,MORF4L1
3_Member	GO Biological Processes	GO:0031935	regulation of chromatin silencing	-4.55686	-2.93911	6/7	1786,3005,3006,3008,3009,3024	DNMT1,H1F0,HIST1H1C,HIST1H1E,HIST1H1B,HIST1H1A
3_Member	Reactome Gene Sets	R-HSA-2559584	Formation of Senescence-Associated Heterochromatin Foci (SAHF)	-5.41429	-3.76955	6/7	3005,3006,3008,3009,3024,7157	H1F0,HIST1H1C,HIST1H1E,HIST1H1B,HIST1H1A,TP53
3_Member	Reactome Gene Sets	R-HSA-2559586	DNA Damage/Telomere Stress Induced Senescence	-4.89937	-3.26833	7/11	3005,3006,3008,3009,3015,3024,7157	H1F0,HIST1H1C,HIST1H1E,HIST1H1B,H2AFZ,HIST1H1A,TP53
3_Member	GO Biological Processes	GO:0060969	negative regulation of gene silencing	-4.43075	-2.81991	5/6	3005,3006,3008,3009,3024	H1F0,HIST1H1C,HIST1H1E,HIST1H1B,HIST1H1A
3_Member	GO Biological Processes	GO:0045910	negative regulation of DNA recombination	-5.17538	-3.53525	5/5	3005,3006,3008,3009,3024	H1F0,HIST1H1C,HIST1H1E,HIST1H1B,HIST1H1A
3_Member	GO Biological Processes	GO:0031936	negative regulation of chromatin silencing	-5.17538	-3.53525	5/5	3005,3006,3008,3009,3024	H1F0,HIST1H1C,HIST1H1E,HIST1H1B,HIST1H1A
3_Member	GO Biological Processes	GO:0016458	gene silencing	-5.38559	-3.74178	11/25	1981,3005,3006,3008,3009,3024,6839,7157,10933,26986,57510	EIF4G1,H1F0,HIST1H1C,HIST1H1E,HIST1H1B,HIST1H1A,SUV39H1,TP53,MORF4L1,PABPC1,XPO5

### Sheet: 5
#	_MEMBER_over_abundant__in_non_supplemented_controls	_MEMBER_over_abundant_in_Cu10_supplemented_cells	_MEMBER_over_abundant_in_Cu25_supplemented_cells	_LogP_over_abundant__in_non_supplemented_controls	_LogP_over_abundant_in_Cu10_supplemented_cells	_LogP_over_abundant_in_Cu25_supplemented_cells	GO	_PATTERN_	_RANK_	GiniIndex	Category	CategoryID	Description	LogP	Enrichment	Z-score	#TotalGeneInLibrary	#GeneInGO	#GeneInHitList	#GeneInGOAndHitList	%InGO	STDV %InGO	GeneID	Hits	Log(q-value)	EvidenceCutoff	GROUP_ID	FirstInGroupByGini	FirstInGroupByEnrichment	FirstInGroupByLogP	BestLogPInGroup	BestEnrichmentInGroup	BestGiniInGroup	URL
1	1	0	0	-6.9989	0	0	GO:0016584	M100	1	0.444417	GO Biological Processes	19	nucleosome positioning	-5.17538	10.6024	6.94489	880	5	83	5	6.0241	2.61165	3005|3006|3008|3009|3024	H1F0|HIST1H1C|HIST1H1E|HIST1H1B|HIST1H1A	-3.53525	2	1	1	1	0	-5.41429	10.6024	0.444417
2	1	0	0	-4.66472	0	0	GO:0000018	M100	1	0.366579	GO Biological Processes	19	regulation of DNA recombination	-3.22655	4.5913	4.42594	880	10	115	6	5.21739	2.07368	3005|3006|3008|3009|3024|5531	H1F0|HIST1H1C|HIST1H1E|HIST1H1B|HIST1H1A|PPP4C	-1.64797	1	1	0	0	0	-5.41429	10.6024	0.444417
3	1	0	0	-4.66472	0	0	GO:0045815	M100	1	0.366579	GO Biological Processes	19	positive regulation of gene expression, epigenetic	-4.03931	6.36145	5.49954	880	10	83	6	7.22892	2.84252	3005|3006|3008|3009|3024|9533	H1F0|HIST1H1C|HIST1H1E|HIST1H1B|HIST1H1A|POLR1C	-2.43698	2	1	0	0	0	-5.41429	10.6024	0.444417
4	1	0	0	-4.66652	0	0	GO:0060968	M100	1	0.36666	GO Biological Processes	19	regulation of gene silencing	-4.50721	5.3012	5.60012	880	16	83	8	9.63855	3.23935	1981|3005|3006|3008|3009|3024|7157|57510	EIF4G1|H1F0|HIST1H1C|HIST1H1E|HIST1H1B|HIST1H1A|TP53|XPO5	-2.89293	2	1	0	0	0	-5.41429	10.6024	0.444417
5	1	0	0	-4.70943	0	0	GO:0006333	M100	1	0.368579	GO Biological Processes	19	chromatin assembly or disassembly	-3.1678	3.68779	4.21283	880	23	83	8	9.63855	3.23935	3005|3006|3008|3009|3024|7157|7175|8479	H1F0|HIST1H1C|HIST1H1E|HIST1H1B|HIST1H1A|TP53|TPR|HIRIP3	-1.59239	2	1	0	0	0	-5.41429	10.6024	0.444417
6	1	0	0	-4.95231	0	0	GO:0030261	M100	1	0.378992	GO Biological Processes	19	chromosome condensation	-3.20881	5.89023	4.75604	880	9	83	5	6.0241	2.61165	3005|3006|3008|3009|3024	H1F0|HIST1H1C|HIST1H1E|HIST1H1B|HIST1H1A	-1.63182	2	1	0	0	0	-5.41429	10.6024	0.444417
7	1	0	0	-4.95231	0	0	GO:1905268	M100	1	0.378992	GO Biological Processes	19	negative regulation of chromatin organization	-3.57564	5.10145	4.7925	880	9	115	6	5.21739	2.07368	1786|3005|3006|3008|3009|3024	DNMT1|H1F0|HIST1H1C|HIST1H1E|HIST1H1B|HIST1H1A	-1.99063	1	1	0	0	0	-5.41429	10.6024	0.444417
8	1	0	0	-5.0656	0	0	GO:0045814	M100	1	0.383605	GO Biological Processes	19	negative regulation of gene expression, epigenetic	-3.98748	4.37267	4.92937	880	14	115	8	6.95652	2.37241	1786|3005|3006|3008|3009|3024|6839|10933	DNMT1|H1F0|HIST1H1C|HIST1H1E|HIST1H1B|HIST1H1A|SUV39H1|MORF4L1	-2.39017	1	1	0	0	0	-5.41429	10.6024	0.444417
9	1	0	0	-5.2952	0	0	GO:1902275	M100	1	0.392514	GO Biological Processes	19	regulation of chromatin organization	-3.32018	4.1204	4.39223	880	13	115	7	6.08696	2.22953	1786|3005|3006|3008|3009|3024|7175	DNMT1|H1F0|HIST1H1C|HIST1H1E|HIST1H1B|HIST1H1A|TPR	-1.73759	1	1	0	0	0	-5.41429	10.6024	0.444417
10	1	0	0	-4.32828	0	0	R-HSA-2559583	M100	1	0.350625	Reactome Gene Sets	6	Cellular Senescence	-3.15532	4.12316	4.31798	880	18	83	7	8.43373	3.05027	3005|3006|3008|3009|3015|3024|7157	H1F0|HIST1H1C|HIST1H1E|HIST1H1B|H2AFZ|HIST1H1A|TP53	-1.5807	2	1	0	0	0	-5.41429	10.6024	0.444417
11	1	0	0	-5.55061	0	0	GO:0006342	M100	1	0.401787	GO Biological Processes	19	chromatin silencing	-4.67039	5.10145	5.54346	880	12	115	8	6.95652	2.37241	1786|3005|3006|3008|3009|3024|6839|10933	DNMT1|H1F0|HIST1H1C|HIST1H1E|HIST1H1B|HIST1H1A|SUV39H1|MORF4L1	-3.04737	1	1	0	0	0	-5.41429	10.6024	0.444417
12	1	0	0	-5.70357	0	0	GO:0031935	M100	1	0.407047	GO Biological Processes	19	regulation of chromatin silencing	-4.55686	6.55901	5.72205	880	7	115	6	5.21739	2.07368	1786|3005|3006|3008|3009|3024	DNMT1|H1F0|HIST1H1C|HIST1H1E|HIST1H1B|HIST1H1A	-2.93911	1	1	0	0	0	-5.41429	10.6024	0.444417
13	1	0	0	-5.70357	0	0	R-HSA-2559584	M100	1	0.407047	Reactome Gene Sets	6	Formation of Senescence-Associated Heterochromatin Foci (SAHF)	-5.41429	9.08778	6.92908	880	7	83	6	7.22892	2.84252	3005|3006|3008|3009|3024|7157	H1F0|HIST1H1C|HIST1H1E|HIST1H1B|HIST1H1A|TP53	-3.76955	2	1	0	0	1	-5.41429	10.6024	0.444417
14	1	0	0	-5.83821	0	0	R-HSA-2559586	M100	1	0.411506	Reactome Gene Sets	6	DNA Damage/Telomere Stress Induced Senescence	-4.89937	6.74699	6.1863	880	11	83	7	8.43373	3.05027	3005|3006|3008|3009|3015|3024|7157	H1F0|HIST1H1C|HIST1H1E|HIST1H1B|H2AFZ|HIST1H1A|TP53	-3.26833	2	1	0	0	0	-5.41429	10.6024	0.444417
15	1	0	0	-6.23419	0	0	GO:0060969	M100	1	0.423777	GO Biological Processes	19	negative regulation of gene silencing	-4.43075	8.83534	6.21129	880	6	83	5	6.0241	2.61165	3005|3006|3008|3009|3024	H1F0|HIST1H1C|HIST1H1E|HIST1H1B|HIST1H1A	-2.81991	2	1	0	0	0	-5.41429	10.6024	0.444417
16	1	0	0	-6.9989	0	0	GO:0045910	M100	1	0.444417	GO Biological Processes	19	negative regulation of DNA recombination	-5.17538	10.6024	6.94489	880	5	83	5	6.0241	2.61165	3005|3006|3008|3009|3024	H1F0|HIST1H1C|HIST1H1E|HIST1H1B|HIST1H1A	-3.53525	2	1	0	0	0	-5.41429	10.6024	0.444417
17	1	0	0	-6.9989	0	0	GO:0031936	M100	1	0.444417	GO Biological Processes	19	negative regulation of chromatin silencing	-5.17538	10.6024	6.94489	880	5	83	5	6.0241	2.61165	3005|3006|3008|3009|3024	H1F0|HIST1H1C|HIST1H1E|HIST1H1B|HIST1H1A	-3.53525	2	1	0	0	0	-5.41429	10.6024	0.444417
18	1	0	0	-5.53844	0	0	GO:0016458	M100	1	0.40136	GO Biological Processes	19	gene silencing	-5.38559	4.66506	5.99615	880	25	83	11	13.253	3.72174	1981|3005|3006|3008|3009|3024|6839|7157|10933|26986|57510	EIF4G1|H1F0|HIST1H1C|HIST1H1E|HIST1H1B|HIST1H1A|SUV39H1|TP53|MORF4L1|PABPC1|XPO5	-3.74178	2	1	0	0	0	-5.41429	10.6024	0.444417
19	0	1	1	0	-21.1662	-16.6499	R-HSA-169911	M011	2	0.346355	Reactome Gene Sets	6	Regulation of Apoptosis	-25.9554	18.1176	19.1137	880	30	34	21	61.7647	8.33418	5682|5683|5684|5685|5686|5687|5688|5689|5690|5691|5692|5693|5694|5695|5700|5701|5702|5704|5705|5706|5718	PSMA1|PSMA2|PSMA3|PSMA4|PSMA5|PSMA6|PSMA7|PSMB1|PSMB2|PSMB3|PSMB4|PSMB5|PSMB6|PSMB7|PSMC1|PSMC2|PSMC3|PSMC4|PSMC5|PSMC6|PSMD12	-23.0875	4	2	0	0	0	-28.9154	25.8824	0.371233
20	0	1	1	0	-21.1662	-16.6499	R-HSA-174084	M011	2	0.346355	Reactome Gene Sets	6	Autodegradation of Cdh1 by Cdh1:APC/C	-25.9554	18.1176	19.1137	880	30	34	21	61.7647	8.33418	5682|5683|5684|5685|5686|5687|5688|5689|5690|5691|5692|5693|5694|5695|5700|5701|5702|5704|5705|5706|5718	PSMA1|PSMA2|PSMA3|PSMA4|PSMA5|PSMA6|PSMA7|PSMB1|PSMB2|PSMB3|PSMB4|PSMB5|PSMB6|PSMB7|PSMC1|PSMC2|PSMC3|PSMC4|PSMC5|PSMC6|PSMD12	-23.0875	4	2	0	0	0	-28.9154	25.8824	0.371233
21	0	1	1	0	-21.1662	-16.6499	R-HSA-174154	M011	2	0.346355	Reactome Gene Sets	6	APC/C:Cdc20 mediated degradation of Securin	-25.9554	18.1176	19.1137	880	30	34	21	61.7647	8.33418	5682|5683|5684|5685|5686|5687|5688|5689|5690|5691|5692|5693|5694|5695|5700|5701|5702|5704|5705|5706|5718	PSMA1|PSMA2|PSMA3|PSMA4|PSMA5|PSMA6|PSMA7|PSMB1|PSMB2|PSMB3|PSMB4|PSMB5|PSMB6|PSMB7|PSMC1|PSMC2|PSMC3|PSMC4|PSMC5|PSMC6|PSMD12	-23.0875	4	2	0	0	0	-28.9154	25.8824	0.371233
22	0	1	1	0	-21.1662	-16.6499	R-HSA-174178	M011	2	0.346355	Reactome Gene Sets	6	APC/C:Cdh1 mediated degradation of Cdc20 and other APC/C:Cdh1 targeted proteins in late mitosis/earl	-25.9554	18.1176	19.1137	880	30	34	21	61.7647	8.33418	5682|5683|5684|5685|5686|5687|5688|5689|5690|5691|5692|5693|5694|5695|5700|5701|5702|5704|5705|5706|5718	PSMA1|PSMA2|PSMA3|PSMA4|PSMA5|PSMA6|PSMA7|PSMB1|PSMB2|PSMB3|PSMB4|PSMB5|PSMB6|PSMB7|PSMC1|PSMC2|PSMC3|PSMC4|PSMC5|PSMC6|PSMD12	-23.0875	4	2	0	0	0	-28.9154	25.8824	0.371233
23	0	1	1	0	-21.1662	-16.6499	R-HSA-180534	M011	2	0.346355	Reactome Gene Sets	6	Vpu mediated degradation of CD4	-25.9554	18.1176	19.1137	880	30	34	21	61.7647	8.33418	5682|5683|5684|5685|5686|5687|5688|5689|5690|5691|5692|5693|5694|5695|5700|5701|5702|5704|5705|5706|5718	PSMA1|PSMA2|PSMA3|PSMA4|PSMA5|PSMA6|PSMA7|PSMB1|PSMB2|PSMB3|PSMB4|PSMB5|PSMB6|PSMB7|PSMC1|PSMC2|PSMC3|PSMC4|PSMC5|PSMC6|PSMD12	-23.0875	4	2	0	0	0	-28.9154	25.8824	0.371233
24	0	1	1	0	-21.1662	-16.6499	R-HSA-211733	M011	2	0.346355	Reactome Gene Sets	6	Regulation of activated PAK-2p34 by proteasome mediated degradation	-25.9554	18.1176	19.1137	880	30	34	21	61.7647	8.33418	5682|5683|5684|5685|5686|5687|5688|5689|5690|5691|5692|5693|5694|5695|5700|5701|5702|5704|5705|5706|5718	PSMA1|PSMA2|PSMA3|PSMA4|PSMA5|PSMA6|PSMA7|PSMB1|PSMB2|PSMB3|PSMB4|PSMB5|PSMB6|PSMB7|PSMC1|PSMC2|PSMC3|PSMC4|PSMC5|PSMC6|PSMD12	-23.0875	4	2	0	0	0	-28.9154	25.8824	0.371233
25	0	1	1	0	-21.1662	-16.6499	R-HSA-4608870	M011	2	0.346355	Reactome Gene Sets	6	Asymmetric localization of PCP proteins	-25.9554	18.1176	19.1137	880	30	34	21	61.7647	8.33418	5682|5683|5684|5685|5686|5687|5688|5689|5690|5691|5692|5693|5694|5695|5700|5701|5702|5704|5705|5706|5718	PSMA1|PSMA2|PSMA3|PSMA4|PSMA5|PSMA6|PSMA7|PSMB1|PSMB2|PSMB3|PSMB4|PSMB5|PSMB6|PSMB7|PSMC1|PSMC2|PSMC3|PSMC4|PSMC5|PSMC6|PSMD12	-23.0875	4	2	0	0	0	-28.9154	25.8824	0.371233
26	0	1	1	0	-21.1662	-16.6499	R-HSA-69017	M011	2	0.346355	Reactome Gene Sets	6	CDK-mediated phosphorylation and removal of Cdc6	-25.9554	18.1176	19.1137	880	30	34	21	61.7647	8.33418	5682|5683|5684|5685|5686|5687|5688|5689|5690|5691|5692|5693|5694|5695|5700|5701|5702|5704|5705|5706|5718	PSMA1|PSMA2|PSMA3|PSMA4|PSMA5|PSMA6|PSMA7|PSMB1|PSMB2|PSMB3|PSMB4|PSMB5|PSMB6|PSMB7|PSMC1|PSMC2|PSMC3|PSMC4|PSMC5|PSMC6|PSMD12	-23.0875	4	2	0	0	0	-28.9154	25.8824	0.371233
27	0	1	1	0	-21.1662	-16.6499	R-HSA-4641258	M011	2	0.346355	Reactome Gene Sets	6	Degradation of DVL	-25.9554	18.1176	19.1137	880	30	34	21	61.7647	8.33418	5682|5683|5684|5685|5686|5687|5688|5689|5690|5691|5692|5693|5694|5695|5700|5701|5702|5704|5705|5706|5718	PSMA1|PSMA2|PSMA3|PSMA4|PSMA5|PSMA6|PSMA7|PSMB1|PSMB2|PSMB3|PSMB4|PSMB5|PSMB6|PSMB7|PSMC1|PSMC2|PSMC3|PSMC4|PSMC5|PSMC6|PSMD12	-23.0875	4	2	0	0	0	-28.9154	25.8824	0.371233
28	0	1	1	0	-21.1662	-16.6499	R-HSA-68827	M011	2	0.346355	Reactome Gene Sets	6	CDT1 association with the CDC6:ORC:origin complex	-25.9554	18.1176	19.1137	880	30	34	21	61.7647	8.33418	5682|5683|5684|5685|5686|5687|5688|5689|5690|5691|5692|5693|5694|5695|5700|5701|5702|5704|5705|5706|5718	PSMA1|PSMA2|PSMA3|PSMA4|PSMA5|PSMA6|PSMA7|PSMB1|PSMB2|PSMB3|PSMB4|PSMB5|PSMB6|PSMB7|PSMC1|PSMC2|PSMC3|PSMC4|PSMC5|PSMC6|PSMD12	-23.0875	4	2	0	0	0	-28.9154	25.8824	0.371233
29	0	1	1	0	-21.1662	-16.6499	R-HSA-69601	M011	2	0.346355	Reactome Gene Sets	6	Ubiquitin Mediated Degradation of Phosphorylated Cdc25A	-25.9554	18.1176	19.1137	880	30	34	21	61.7647	8.33418	5682|5683|5684|5685|5686|5687|5688|5689|5690|5691|5692|5693|5694|5695|5700|5701|5702|5704|5705|5706|5718	PSMA1|PSMA2|PSMA3|PSMA4|PSMA5|PSMA6|PSMA7|PSMB1|PSMB2|PSMB3|PSMB4|PSMB5|PSMB6|PSMB7|PSMC1|PSMC2|PSMC3|PSMC4|PSMC5|PSMC6|PSMD12	-23.0875	4	2	0	0	0	-28.9154	25.8824	0.371233
30	0	1	1	0	-21.1662	-16.6499	R-HSA-69610	M011	2	0.346355	Reactome Gene Sets	6	p53-Independent DNA Damage Response	-25.9554	18.1176	19.1137	880	30	34	21	61.7647	8.33418	5682|5683|5684|5685|5686|5687|5688|5689|5690|5691|5692|5693|5694|5695|5700|5701|5702|5704|5705|5706|5718	PSMA1|PSMA2|PSMA3|PSMA4|PSMA5|PSMA6|PSMA7|PSMB1|PSMB2|PSMB3|PSMB4|PSMB5|PSMB6|PSMB7|PSMC1|PSMC2|PSMC3|PSMC4|PSMC5|PSMC6|PSMD12	-23.0875	4	2	0	0	0	-28.9154	25.8824	0.371233
31	0	1	1	0	-21.1662	-16.6499	R-HSA-69613	M011	2	0.346355	Reactome Gene Sets	6	p53-Independent G1/S DNA damage checkpoint	-25.9554	18.1176	19.1137	880	30	34	21	61.7647	8.33418	5682|5683|5684|5685|5686|5687|5688|5689|5690|5691|5692|5693|5694|5695|5700|5701|5702|5704|5705|5706|5718	PSMA1|PSMA2|PSMA3|PSMA4|PSMA5|PSMA6|PSMA7|PSMB1|PSMB2|PSMB3|PSMB4|PSMB5|PSMB6|PSMB7|PSMC1|PSMC2|PSMC3|PSMC4|PSMC5|PSMC6|PSMD12	-23.0875	4	2	0	0	0	-28.9154	25.8824	0.371233
32	0	1	1	0	-21.1662	-16.6499	R-HSA-8941858	M011	2	0.346355	Reactome Gene Sets	6	Regulation of RUNX3 expression and activity	-25.9554	18.1176	19.1137	880	30	34	21	61.7647	8.33418	5682|5683|5684|5685|5686|5687|5688|5689|5690|5691|5692|5693|5694|5695|5700|5701|5702|5704|5705|5706|5718	PSMA1|PSMA2|PSMA3|PSMA4|PSMA5|PSMA6|PSMA7|PSMB1|PSMB2|PSMB3|PSMB4|PSMB5|PSMB6|PSMB7|PSMC1|PSMC2|PSMC3|PSMC4|PSMC5|PSMC6|PSMD12	-23.0875	4	2	0	0	0	-28.9154	25.8824	0.371233
33	0	1	1	0	-20.6892	-16.1862	R-HSA-8854050	M011	2	0.346561	Reactome Gene Sets	6	FBXL7 down-regulates AURKA during mitotic entry and in early mitosis	-25.4704	17.5332	18.7773	880	31	34	21	61.7647	8.33418	5682|5683|5684|5685|5686|5687|5688|5689|5690|5691|5692|5693|5694|5695|5700|5701|5702|5704|5705|5706|5718	PSMA1|PSMA2|PSMA3|PSMA4|PSMA5|PSMA6|PSMA7|PSMB1|PSMB2|PSMB3|PSMB4|PSMB5|PSMB6|PSMB7|PSMC1|PSMC2|PSMC3|PSMC4|PSMC5|PSMC6|PSMD12	-22.7989	4	2	0	0	0	-28.9154	25.8824	0.371233
34	0	1	1	0	-21.1662	-16.6499	R-HSA-4641257	M011	2	0.346355	Reactome Gene Sets	6	Degradation of AXIN	-25.9554	18.1176	19.1137	880	30	34	21	61.7647	8.33418	5682|5683|5684|5685|5686|5687|5688|5689|5690|5691|5692|5693|5694|5695|5700|5701|5702|5704|5705|5706|5718	PSMA1|PSMA2|PSMA3|PSMA4|PSMA5|PSMA6|PSMA7|PSMB1|PSMB2|PSMB3|PSMB4|PSMB5|PSMB6|PSMB7|PSMC1|PSMC2|PSMC3|PSMC4|PSMC5|PSMC6|PSMD12	-23.0875	4	2	0	0	0	-28.9154	25.8824	0.371233
35	0	1	1	0	-20.6892	-16.1862	R-HSA-5676590	M011	2	0.346561	Reactome Gene Sets	6	NIK-->noncanonical NF-kB signaling	-25.4704	17.5332	18.7773	880	31	34	21	61.7647	8.33418	5682|5683|5684|5685|5686|5687|5688|5689|5690|5691|5692|5693|5694|5695|5700|5701|5702|5704|5705|5706|5718	PSMA1|PSMA2|PSMA3|PSMA4|PSMA5|PSMA6|PSMA7|PSMB1|PSMB2|PSMB3|PSMB4|PSMB5|PSMB6|PSMB7|PSMC1|PSMC2|PSMC3|PSMC4|PSMC5|PSMC6|PSMD12	-22.7989	4	2	0	0	0	-28.9154	25.8824	0.371233
36	0	1	1	0	-20.6892	-16.1862	R-HSA-202424	M011	2	0.346561	Reactome Gene Sets	6	Downstream TCR signaling	-25.4704	17.5332	18.7773	880	31	34	21	61.7647	8.33418	5682|5683|5684|5685|5686|5687|5688|5689|5690|5691|5692|5693|5694|5695|5700|5701|5702|5704|5705|5706|5718	PSMA1|PSMA2|PSMA3|PSMA4|PSMA5|PSMA6|PSMA7|PSMB1|PSMB2|PSMB3|PSMB4|PSMB5|PSMB6|PSMB7|PSMC1|PSMC2|PSMC3|PSMC4|PSMC5|PSMC6|PSMD12	-22.7989	4	2	0	0	0	-28.9154	25.8824	0.371233
37	0	1	1	0	-20.6892	-16.1862	R-HSA-5658442	M011	2	0.346561	Reactome Gene Sets	6	Regulation of RAS by GAPs	-25.4704	17.5332	18.7773	880	31	34	21	61.7647	8.33418	5682|5683|5684|5685|5686|5687|5688|5689|5690|5691|5692|5693|5694|5695|5700|5701|5702|5704|5705|5706|5718	PSMA1|PSMA2|PSMA3|PSMA4|PSMA5|PSMA6|PSMA7|PSMB1|PSMB2|PSMB3|PSMB4|PSMB5|PSMB6|PSMB7|PSMC1|PSMC2|PSMC3|PSMC4|PSMC5|PSMC6|PSMD12	-22.7989	4	2	0	0	0	-28.9154	25.8824	0.371233
38	0	1	1	0	-20.2398	-15.7501	R-HSA-5610783	M011	2	0.346758	Reactome Gene Sets	6	Degradation of GLI2 by the proteasome	-25.013	16.9853	18.4564	880	32	34	21	61.7647	8.33418	5682|5683|5684|5685|5686|5687|5688|5689|5690|5691|5692|5693|5694|5695|5700|5701|5702|5704|5705|5706|5718	PSMA1|PSMA2|PSMA3|PSMA4|PSMA5|PSMA6|PSMA7|PSMB1|PSMB2|PSMB3|PSMB4|PSMB5|PSMB6|PSMB7|PSMC1|PSMC2|PSMC3|PSMC4|PSMC5|PSMC6|PSMD12	-22.5042	4	2	0	0	0	-28.9154	25.8824	0.371233
39	0	1	1	0	-20.2398	-15.7501	R-HSA-5610785	M011	2	0.346758	Reactome Gene Sets	6	GLI3 is processed to GLI3R by the proteasome	-25.013	16.9853	18.4564	880	32	34	21	61.7647	8.33418	5682|5683|5684|5685|5686|5687|5688|5689|5690|5691|5692|5693|5694|5695|5700|5701|5702|5704|5705|5706|5718	PSMA1|PSMA2|PSMA3|PSMA4|PSMA5|PSMA6|PSMA7|PSMB1|PSMB2|PSMB3|PSMB4|PSMB5|PSMB6|PSMB7|PSMC1|PSMC2|PSMC3|PSMC4|PSMC5|PSMC6|PSMD12	-22.5042	4	2	0	0	0	-28.9154	25.8824	0.371233
40	0	1	1	0	-20.2398	-15.7501	R-HSA-5619084	M011	2	0.346758	Reactome Gene Sets	6	ABC transporter disorders	-25.013	16.9853	18.4564	880	32	34	21	61.7647	8.33418	5682|5683|5684|5685|5686|5687|5688|5689|5690|5691|5692|5693|5694|5695|5700|5701|5702|5704|5705|5706|5718	PSMA1|PSMA2|PSMA3|PSMA4|PSMA5|PSMA6|PSMA7|PSMB1|PSMB2|PSMB3|PSMB4|PSMB5|PSMB6|PSMB7|PSMC1|PSMC2|PSMC3|PSMC4|PSMC5|PSMC6|PSMD12	-22.5042	4	2	0	0	0	-28.9154	25.8824	0.371233
41	0	1	1	0	-20.2398	-15.7501	R-HSA-5678895	M011	2	0.346758	Reactome Gene Sets	6	Defective CFTR causes cystic fibrosis	-25.013	16.9853	18.4564	880	32	34	21	61.7647	8.33418	5682|5683|5684|5685|5686|5687|5688|5689|5690|5691|5692|5693|5694|5695|5700|5701|5702|5704|5705|5706|5718	PSMA1|PSMA2|PSMA3|PSMA4|PSMA5|PSMA6|PSMA7|PSMB1|PSMB2|PSMB3|PSMB4|PSMB5|PSMB6|PSMB7|PSMC1|PSMC2|PSMC3|PSMC4|PSMC5|PSMC6|PSMD12	-22.5042	4	2	0	0	0	-28.9154	25.8824	0.371233
42	0	1	1	0	-20.2398	-15.7501	R-HSA-9013694	M011	2	0.346758	Reactome Gene Sets	6	Signaling by NOTCH4	-25.013	16.9853	18.4564	880	32	34	21	61.7647	8.33418	5682|5683|5684|5685|5686|5687|5688|5689|5690|5691|5692|5693|5694|5695|5700|5701|5702|5704|5705|5706|5718	PSMA1|PSMA2|PSMA3|PSMA4|PSMA5|PSMA6|PSMA7|PSMB1|PSMB2|PSMB3|PSMB4|PSMB5|PSMB6|PSMB7|PSMC1|PSMC2|PSMC3|PSMC4|PSMC5|PSMC6|PSMD12	-22.5042	4	2	0	0	0	-28.9154	25.8824	0.371233
43	0	1	1	0	-20.2398	-15.7501	R-HSA-9604323	M011	2	0.346758	Reactome Gene Sets	6	Negative regulation of NOTCH4 signaling	-25.013	16.9853	18.4564	880	32	34	21	61.7647	8.33418	5682|5683|5684|5685|5686|5687|5688|5689|5690|5691|5692|5693|5694|5695|5700|5701|5702|5704|5705|5706|5718	PSMA1|PSMA2|PSMA3|PSMA4|PSMA5|PSMA6|PSMA7|PSMB1|PSMB2|PSMB3|PSMB4|PSMB5|PSMB6|PSMB7|PSMC1|PSMC2|PSMC3|PSMC4|PSMC5|PSMC6|PSMD12	-22.5042	4	2	0	0	0	-28.9154	25.8824	0.371233
44	0	1	1	0	-20.6892	-16.1862	R-HSA-1169091	M011	2	0.346561	Reactome Gene Sets	6	Activation of NF-kappaB in B cells	-25.4704	17.5332	18.7773	880	31	34	21	61.7647	8.33418	5682|5683|5684|5685|5686|5687|5688|5689|5690|5691|5692|5693|5694|5695|5700|5701|5702|5704|5705|5706|5718	PSMA1|PSMA2|PSMA3|PSMA4|PSMA5|PSMA6|PSMA7|PSMB1|PSMB2|PSMB3|PSMB4|PSMB5|PSMB6|PSMB7|PSMC1|PSMC2|PSMC3|PSMC4|PSMC5|PSMC6|PSMD12	-22.7989	4	2	0	0	0	-28.9154	25.8824	0.371233
45	0	1	1	0	-20.6892	-16.1862	R-HSA-5668541	M011	2	0.346561	Reactome Gene Sets	6	TNFR2 non-canonical NF-kB pathway	-25.4704	17.5332	18.7773	880	31	34	21	61.7647	8.33418	5682|5683|5684|5685|5686|5687|5688|5689|5690|5691|5692|5693|5694|5695|5700|5701|5702|5704|5705|5706|5718	PSMA1|PSMA2|PSMA3|PSMA4|PSMA5|PSMA6|PSMA7|PSMB1|PSMB2|PSMB3|PSMB4|PSMB5|PSMB6|PSMB7|PSMC1|PSMC2|PSMC3|PSMC4|PSMC5|PSMC6|PSMD12	-22.7989	4	2	0	0	0	-28.9154	25.8824	0.371233
46	0	1	1	0	-20.6892	-16.1862	R-HSA-174113	M011	2	0.346561	Reactome Gene Sets	6	SCF-beta-TrCP mediated degradation of Emi1	-25.4704	17.5332	18.7773	880	31	34	21	61.7647	8.33418	5682|5683|5684|5685|5686|5687|5688|5689|5690|5691|5692|5693|5694|5695|5700|5701|5702|5704|5705|5706|5718	PSMA1|PSMA2|PSMA3|PSMA4|PSMA5|PSMA6|PSMA7|PSMB1|PSMB2|PSMB3|PSMB4|PSMB5|PSMB6|PSMB7|PSMC1|PSMC2|PSMC3|PSMC4|PSMC5|PSMC6|PSMD12	-22.7989	4	2	0	0	0	-28.9154	25.8824	0.371233
47	0	1	1	0	-21.6747	-17.1451	R-HSA-1236978	M011	2	0.346137	Reactome Gene Sets	6	Cross-presentation of soluble exogenous antigens (endosomes)	-26.4719	18.7424	19.4668	880	29	34	21	61.7647	8.33418	5682|5683|5684|5685|5686|5687|5688|5689|5690|5691|5692|5693|5694|5695|5700|5701|5702|5704|5705|5706|5718	PSMA1|PSMA2|PSMA3|PSMA4|PSMA5|PSMA6|PSMA7|PSMB1|PSMB2|PSMB3|PSMB4|PSMB5|PSMB6|PSMB7|PSMC1|PSMC2|PSMC3|PSMC4|PSMC5|PSMC6|PSMD12	-23.2708	4	2	0	0	0	-28.9154	25.8824	0.371233
48	0	1	1	0	-20.6892	-16.1862	R-HSA-2871837	M011	2	0.346561	Reactome Gene Sets	6	FCERI mediated NF-kB activation	-25.4704	17.5332	18.7773	880	31	34	21	61.7647	8.33418	5682|5683|5684|5685|5686|5687|5688|5689|5690|5691|5692|5693|5694|5695|5700|5701|5702|5704|5705|5706|5718	PSMA1|PSMA2|PSMA3|PSMA4|PSMA5|PSMA6|PSMA7|PSMB1|PSMB2|PSMB3|PSMB4|PSMB5|PSMB6|PSMB7|PSMC1|PSMC2|PSMC3|PSMC4|PSMC5|PSMC6|PSMD12	-22.7989	4	2	0	0	0	-28.9154	25.8824	0.371233
49	0	1	1	0	-20.6892	-16.1862	R-HSA-351202	M011	2	0.346561	Reactome Gene Sets	6	Metabolism of polyamines	-25.4704	17.5332	18.7773	880	31	34	21	61.7647	8.33418	5682|5683|5684|5685|5686|5687|5688|5689|5690|5691|5692|5693|5694|5695|5700|5701|5702|5704|5705|5706|5718	PSMA1|PSMA2|PSMA3|PSMA4|PSMA5|PSMA6|PSMA7|PSMB1|PSMB2|PSMB3|PSMB4|PSMB5|PSMB6|PSMB7|PSMC1|PSMC2|PSMC3|PSMC4|PSMC5|PSMC6|PSMD12	-22.7989	4	2	0	0	0	-28.9154	25.8824	0.371233
50	0	1	1	0	-20.6892	-16.1862	R-HSA-5362768	M011	2	0.346561	Reactome Gene Sets	6	Hh mutants that don't undergo autocatalytic processing are degraded by ERAD	-25.4704	17.5332	18.7773	880	31	34	21	61.7647	8.33418	5682|5683|5684|5685|5686|5687|5688|5689|5690|5691|5692|5693|5694|5695|5700|5701|5702|5704|5705|5706|5718	PSMA1|PSMA2|PSMA3|PSMA4|PSMA5|PSMA6|PSMA7|PSMB1|PSMB2|PSMB3|PSMB4|PSMB5|PSMB6|PSMB7|PSMC1|PSMC2|PSMC3|PSMC4|PSMC5|PSMC6|PSMD12	-22.7989	4	2	0	0	0	-28.9154	25.8824	0.371233
51	0	1	1	0	-20.6892	-16.1862	R-HSA-5387390	M011	2	0.346561	Reactome Gene Sets	6	Hh mutants abrogate ligand secretion	-25.4704	17.5332	18.7773	880	31	34	21	61.7647	8.33418	5682|5683|5684|5685|5686|5687|5688|5689|5690|5691|5692|5693|5694|5695|5700|5701|5702|5704|5705|5706|5718	PSMA1|PSMA2|PSMA3|PSMA4|PSMA5|PSMA6|PSMA7|PSMB1|PSMB2|PSMB3|PSMB4|PSMB5|PSMB6|PSMB7|PSMC1|PSMC2|PSMC3|PSMC4|PSMC5|PSMC6|PSMD12	-22.7989	4	2	0	0	0	-28.9154	25.8824	0.371233
52	0	1	1	0	-20.6892	-16.1862	R-HSA-5607761	M011	2	0.346561	Reactome Gene Sets	6	Dectin-1 mediated noncanonical NF-kB signaling	-25.4704	17.5332	18.7773	880	31	34	21	61.7647	8.33418	5682|5683|5684|5685|5686|5687|5688|5689|5690|5691|5692|5693|5694|5695|5700|5701|5702|5704|5705|5706|5718	PSMA1|PSMA2|PSMA3|PSMA4|PSMA5|PSMA6|PSMA7|PSMB1|PSMB2|PSMB3|PSMB4|PSMB5|PSMB6|PSMB7|PSMC1|PSMC2|PSMC3|PSMC4|PSMC5|PSMC6|PSMD12	-22.7989	4	2	0	0	0	-28.9154	25.8824	0.371233
53	0	1	1	0	-20.6892	-16.1862	R-HSA-5632684	M011	2	0.346561	Reactome Gene Sets	6	Hedgehog 'on' state	-25.4704	17.5332	18.7773	880	31	34	21	61.7647	8.33418	5682|5683|5684|5685|5686|5687|5688|5689|5690|5691|5692|5693|5694|5695|5700|5701|5702|5704|5705|5706|5718	PSMA1|PSMA2|PSMA3|PSMA4|PSMA5|PSMA6|PSMA7|PSMB1|PSMB2|PSMB3|PSMB4|PSMB5|PSMB6|PSMB7|PSMC1|PSMC2|PSMC3|PSMC4|PSMC5|PSMC6|PSMD12	-22.7989	4	2	0	0	0	-28.9154	25.8824	0.371233
54	0	1	1	0	-20.6892	-16.1862	R-HSA-202403	M011	2	0.346561	Reactome Gene Sets	6	TCR signaling	-25.4704	17.5332	18.7773	880	31	34	21	61.7647	8.33418	5682|5683|5684|5685|5686|5687|5688|5689|5690|5691|5692|5693|5694|5695|5700|5701|5702|5704|5705|5706|5718	PSMA1|PSMA2|PSMA3|PSMA4|PSMA5|PSMA6|PSMA7|PSMB1|PSMB2|PSMB3|PSMB4|PSMB5|PSMB6|PSMB7|PSMC1|PSMC2|PSMC3|PSMC4|PSMC5|PSMC6|PSMD12	-22.7989	4	2	0	0	0	-28.9154	25.8824	0.371233
55	0	1	1	0	-21.6747	-17.1451	R-HSA-350562	M011	2	0.346137	Reactome Gene Sets	6	Regulation of ornithine decarboxylase (ODC)	-26.4719	18.7424	19.4668	880	29	34	21	61.7647	8.33418	5682|5683|5684|5685|5686|5687|5688|5689|5690|5691|5692|5693|5694|5695|5700|5701|5702|5704|5705|5706|5718	PSMA1|PSMA2|PSMA3|PSMA4|PSMA5|PSMA6|PSMA7|PSMB1|PSMB2|PSMB3|PSMB4|PSMB5|PSMB6|PSMB7|PSMC1|PSMC2|PSMC3|PSMC4|PSMC5|PSMC6|PSMD12	-23.2708	4	2	0	0	0	-28.9154	25.8824	0.371233
56	0	1	1	0	-17.6481	-14.2119	R-HSA-201681	M011	2	0.337758	Reactome Gene Sets	6	TCF dependent signaling in response to WNT	-22.681	12.9412	16.2824	880	44	34	22	64.7059	8.19565	1457|5682|5683|5684|5685|5686|5687|5688|5689|5690|5691|5692|5693|5694|5695|5700|5701|5702|5704|5705|5706|5718	CSNK2A1|PSMA1|PSMA2|PSMA3|PSMA4|PSMA5|PSMA6|PSMA7|PSMB1|PSMB2|PSMB3|PSMB4|PSMB5|PSMB6|PSMB7|PSMC1|PSMC2|PSMC3|PSMC4|PSMC5|PSMC6|PSMD12	-20.383	4	2	0	0	0	-28.9154	25.8824	0.371233
57	0	1	1	0	-22.2197	-17.6769	CORUM:193	M011	2	0.345908	CORUM	33	PA700-20S-PA28 complex	-27.0248	19.4118	19.8382	880	28	34	21	61.7647	8.33418	5682|5683|5684|5685|5686|5687|5688|5689|5690|5691|5692|5693|5694|5695|5700|5701|5702|5704|5705|5706|5718	PSMA1|PSMA2|PSMA3|PSMA4|PSMA5|PSMA6|PSMA7|PSMB1|PSMB2|PSMB3|PSMB4|PSMB5|PSMB6|PSMB7|PSMC1|PSMC2|PSMC3|PSMC4|PSMC5|PSMC6|PSMD12	-23.6129	4	2	0	0	0	-28.9154	25.8824	0.371233
58	0	1	1	0	-14.5728	-12.6846	GO:0044257	M011	2	0.320218	GO Biological Processes	19	cellular protein catabolic process	-22.2591	6.70168	12.9414	880	112	34	29	85.2941	6.07387	1457|4738|5682|5683|5684|5685|5686|5687|5688|5689|5690|5691|5692|5693|5694|5695|5700|5701|5702|5704|5705|5706|5718|10277|22954|23352|51667|84196|130617	CSNK2A1|NEDD8|PSMA1|PSMA2|PSMA3|PSMA4|PSMA5|PSMA6|PSMA7|PSMB1|PSMB2|PSMB3|PSMB4|PSMB5|PSMB6|PSMB7|PSMC1|PSMC2|PSMC3|PSMC4|PSMC5|PSMC6|PSMD12|UBE4B|TRIM32|UBR4|NUB1|USP48|ZFAND2B	-19.9735	4	2	0	0	0	-28.9154	25.8824	0.371233
59	0	1	1	0	-15.3057	-13.5131	GO:0051603	M011	2	0.319836	GO Biological Processes	19	proteolysis involved in cellular protein catabolic process	-23.0448	7.08102	13.3754	880	106	34	29	85.2941	6.07387	1457|4738|5682|5683|5684|5685|5686|5687|5688|5689|5690|5691|5692|5693|5694|5695|5700|5701|5702|5704|5705|5706|5718|10277|22954|23352|51667|84196|130617	CSNK2A1|NEDD8|PSMA1|PSMA2|PSMA3|PSMA4|PSMA5|PSMA6|PSMA7|PSMB1|PSMB2|PSMB3|PSMB4|PSMB5|PSMB6|PSMB7|PSMC1|PSMC2|PSMC3|PSMC4|PSMC5|PSMC6|PSMD12|UBE4B|TRIM32|UBR4|NUB1|USP48|ZFAND2B	-20.7341	4	2	0	0	0	-28.9154	25.8824	0.371233
60	0	1	1	0	-17.736	-16.4228	R-HSA-5689880	M011	2	0.317341	Reactome Gene Sets	6	Ub-specific processing proteases	-23.1039	12.1489	16.0908	880	49	34	23	67.6471	8.02309	5682|5683|5684|5685|5686|5687|5688|5689|5690|5691|5692|5693|5694|5695|5700|5701|5702|5704|5705|5706|5718|7157|84196	PSMA1|PSMA2|PSMA3|PSMA4|PSMA5|PSMA6|PSMA7|PSMB1|PSMB2|PSMB3|PSMB4|PSMB5|PSMB6|PSMB7|PSMC1|PSMC2|PSMC3|PSMC4|PSMC5|PSMC6|PSMD12|TP53|USP48	-20.7712	4	2	0	0	0	-28.9154	25.8824	0.371233
61	0	1	1	0	-13.1846	-11.911	GO:0010498	M011	2	0.311282	GO Biological Processes	19	proteasomal protein catabolic process	-18.6926	7.76471	12.7145	880	80	34	24	70.5882	7.81425	5682|5683|5684|5685|5686|5687|5688|5689|5690|5691|5692|5693|5694|5695|5700|5701|5702|5704|5705|5706|5718|10277|51667|130617	PSMA1|PSMA2|PSMA3|PSMA4|PSMA5|PSMA6|PSMA7|PSMB1|PSMB2|PSMB3|PSMB4|PSMB5|PSMB6|PSMB7|PSMC1|PSMC2|PSMC3|PSMC4|PSMC5|PSMC6|PSMD12|UBE4B|NUB1|ZFAND2B	-16.5238	4	2	0	0	0	-28.9154	25.8824	0.371233
62	0	1	1	0	-16.7759	-16.0982	R-HSA-5688426	M011	2	0.310482	Reactome Gene Sets	6	Deubiquitination	-22.4594	10.5284	15.1818	880	59	34	24	70.5882	7.81425	4738|5682|5683|5684|5685|5686|5687|5688|5689|5690|5691|5692|5693|5694|5695|5700|5701|5702|5704|5705|5706|5718|7157|84196	NEDD8|PSMA1|PSMA2|PSMA3|PSMA4|PSMA5|PSMA6|PSMA7|PSMB1|PSMB2|PSMB3|PSMB4|PSMB5|PSMB6|PSMB7|PSMC1|PSMC2|PSMC3|PSMC4|PSMC5|PSMC6|PSMD12|TP53|USP48	-20.1656	4	2	0	0	0	-28.9154	25.8824	0.371233
63	0	1	1	0	-13.2593	-12.2277	GO:0019941	M011	2	0.308562	GO Biological Processes	19	modification-dependent protein catabolic process	-19.5043	7.0098	12.4993	880	96	34	26	76.4706	7.27467	1457|4738|5682|5683|5684|5685|5686|5687|5688|5689|5690|5691|5692|5693|5694|5695|5701|5705|5706|5718|10277|22954|23352|51667|84196|130617	CSNK2A1|NEDD8|PSMA1|PSMA2|PSMA3|PSMA4|PSMA5|PSMA6|PSMA7|PSMB1|PSMB2|PSMB3|PSMB4|PSMB5|PSMB6|PSMB7|PSMC2|PSMC5|PSMC6|PSMD12|UBE4B|TRIM32|UBR4|NUB1|USP48|ZFAND2B	-17.3197	4	2	0	0	0	-28.9154	25.8824	0.371233
64	0	1	1	0	-13.2593	-12.2277	GO:0043632	M011	2	0.308562	GO Biological Processes	19	modification-dependent macromolecule catabolic process	-19.5043	7.0098	12.4993	880	96	34	26	76.4706	7.27467	1457|4738|5682|5683|5684|5685|5686|5687|5688|5689|5690|5691|5692|5693|5694|5695|5701|5705|5706|5718|10277|22954|23352|51667|84196|130617	CSNK2A1|NEDD8|PSMA1|PSMA2|PSMA3|PSMA4|PSMA5|PSMA6|PSMA7|PSMB1|PSMB2|PSMB3|PSMB4|PSMB5|PSMB6|PSMB7|PSMC2|PSMC5|PSMC6|PSMD12|UBE4B|TRIM32|UBR4|NUB1|USP48|ZFAND2B	-17.3197	4	2	0	0	0	-28.9154	25.8824	0.371233
65	0	1	1	0	-17.4321	-15.6952	GO:0016579	M011	2	0.320996	GO Biological Processes	19	protein deubiquitination	-23.1403	11.0924	15.6378	880	56	34	24	70.5882	7.81425	4738|5682|5683|5684|5685|5686|5687|5688|5689|5690|5691|5692|5693|5694|5695|5700|5701|5702|5704|5705|5706|5718|7157|84196	NEDD8|PSMA1|PSMA2|PSMA3|PSMA4|PSMA5|PSMA6|PSMA7|PSMB1|PSMB2|PSMB3|PSMB4|PSMB5|PSMB6|PSMB7|PSMC1|PSMC2|PSMC3|PSMC4|PSMC5|PSMC6|PSMD12|TP53|USP48	-20.803	4	2	0	0	0	-28.9154	25.8824	0.371233
66	0	1	1	0	-13.3836	-12.3724	GO:0006511	M011	2	0.308556	GO Biological Processes	19	ubiquitin-dependent protein catabolic process	-19.6372	7.08359	12.5787	880	95	34	26	76.4706	7.27467	1457|4738|5682|5683|5684|5685|5686|5687|5688|5689|5690|5691|5692|5693|5694|5695|5701|5705|5706|5718|10277|22954|23352|51667|84196|130617	CSNK2A1|NEDD8|PSMA1|PSMA2|PSMA3|PSMA4|PSMA5|PSMA6|PSMA7|PSMB1|PSMB2|PSMB3|PSMB4|PSMB5|PSMB6|PSMB7|PSMC2|PSMC5|PSMC6|PSMD12|UBE4B|TRIM32|UBR4|NUB1|USP48|ZFAND2B	-17.4428	4	2	0	0	0	-28.9154	25.8824	0.371233
67	0	1	1	0	-8.14258	-7.802	R-HSA-9010553	M011	2	0.281017	Reactome Gene Sets	6	Regulation of expression of SLITs and ROBOs	-12.361	5.4902	9.5018	880	99	34	21	61.7647	8.33418	5682|5683|5684|5685|5686|5687|5688|5689|5690|5691|5692|5693|5694|5695|5700|5701|5702|5704|5705|5706|5718	PSMA1|PSMA2|PSMA3|PSMA4|PSMA5|PSMA6|PSMA7|PSMB1|PSMB2|PSMB3|PSMB4|PSMB5|PSMB6|PSMB7|PSMC1|PSMC2|PSMC3|PSMC4|PSMC5|PSMC6|PSMD12	-10.5245	4	2	0	0	0	-28.9154	25.8824	0.371233
68	0	1	1	0	-7.88537	-7.49616	R-HSA-376176	M011	2	0.280209	Reactome Gene Sets	6	Signaling by ROBO receptors	-12.078	5.32872	9.31576	880	102	34	21	61.7647	8.33418	5682|5683|5684|5685|5686|5687|5688|5689|5690|5691|5692|5693|5694|5695|5700|5701|5702|5704|5705|5706|5718	PSMA1|PSMA2|PSMA3|PSMA4|PSMA5|PSMA6|PSMA7|PSMB1|PSMB2|PSMB3|PSMB4|PSMB5|PSMB6|PSMB7|PSMC1|PSMC2|PSMC3|PSMC4|PSMC5|PSMC6|PSMD12	-10.2695	4	2	0	0	0	-28.9154	25.8824	0.371233
69	0	1	1	0	-6.35242	-5.47053	R-HSA-5663205	M011	2	0.278273	Reactome Gene Sets	6	Infectious disease	-10.6191	4.24934	8.18516	880	134	34	22	64.7059	8.19565	5682|5683|5684|5685|5686|5687|5688|5689|5690|5691|5692|5693|5694|5695|5700|5701|5702|5704|5705|5706|5718|8731	PSMA1|PSMA2|PSMA3|PSMA4|PSMA5|PSMA6|PSMA7|PSMB1|PSMB2|PSMB3|PSMB4|PSMB5|PSMB6|PSMB7|PSMC1|PSMC2|PSMC3|PSMC4|PSMC5|PSMC6|PSMD12|RNMT	-8.89066	4	2	0	0	0	-28.9154	25.8824	0.371233
70	0	1	0	0	-3.02642	0	GO:0016032	M010	1	0.268769	GO Biological Processes	19	viral process	-4.54794	3.1509	4.95663	880	115	34	14	41.1765	8.44035	5684|5685|5688|5689|5690|5691|5692|5693|5694|5695|5702|7157|22954|23352	PSMA3|PSMA4|PSMA7|PSMB1|PSMB2|PSMB3|PSMB4|PSMB5|PSMB6|PSMB7|PSMC3|TP53|TRIM32|UBR4	-2.93279	4	2	0	0	0	-28.9154	25.8824	0.371233
71	0	1	1	0	-6.47767	-6.20133	R-HSA-422475	M011	2	0.266963	Reactome Gene Sets	6	Axon guidance	-10.7622	4.31373	8.27373	880	132	34	22	64.7059	8.19565	1457|5682|5683|5684|5685|5686|5687|5688|5689|5690|5691|5692|5693|5694|5695|5700|5701|5702|5704|5705|5706|5718	CSNK2A1|PSMA1|PSMA2|PSMA3|PSMA4|PSMA5|PSMA6|PSMA7|PSMB1|PSMB2|PSMB3|PSMB4|PSMB5|PSMB6|PSMB7|PSMC1|PSMC2|PSMC3|PSMC4|PSMC5|PSMC6|PSMD12	-9.03038	4	2	0	0	0	-28.9154	25.8824	0.371233
72	0	1	1	0	-5.95619	-5.8286	R-HSA-71291	M011	2	0.258442	Reactome Gene Sets	6	Metabolism of amino acids and derivatives	-9.91307	4.21341	7.9157	880	129	34	21	61.7647	8.33418	5682|5683|5684|5685|5686|5687|5688|5689|5690|5691|5692|5693|5694|5695|5700|5701|5702|5704|5705|5706|5718	PSMA1|PSMA2|PSMA3|PSMA4|PSMA5|PSMA6|PSMA7|PSMB1|PSMB2|PSMB3|PSMB4|PSMB5|PSMB6|PSMB7|PSMC1|PSMC2|PSMC3|PSMC4|PSMC5|PSMC6|PSMD12	-8.20231	4	2	0	0	0	-28.9154	25.8824	0.371233
73	0	1	1	0	-4.2409	-3.84255	R-HSA-8953854	M011	2	0.237861	Reactome Gene Sets	6	Metabolism of RNA	-7.47247	3.01276	6.25652	880	189	34	22	64.7059	8.19565	5682|5683|5684|5685|5686|5687|5688|5689|5690|5691|5692|5693|5694|5695|5700|5701|5702|5704|5705|5706|5718|8731	PSMA1|PSMA2|PSMA3|PSMA4|PSMA5|PSMA6|PSMA7|PSMB1|PSMB2|PSMB3|PSMB4|PSMB5|PSMB6|PSMB7|PSMC1|PSMC2|PSMC3|PSMC4|PSMC5|PSMC6|PSMD12|RNMT	-5.80291	4	2	0	0	0	-28.9154	25.8824	0.371233
74	0	1	1	0	-10.2796	-9.84568	GO:0043161	M011	2	0.292844	GO Biological Processes	19	proteasome-mediated ubiquitin-dependent protein catabolic process	-14.4048	7.39496	11.1736	880	70	34	20	58.8235	8.44035	5682|5683|5684|5685|5686|5687|5688|5689|5690|5691|5692|5693|5694|5695|5705|5706|5718|10277|51667|130617	PSMA1|PSMA2|PSMA3|PSMA4|PSMA5|PSMA6|PSMA7|PSMB1|PSMB2|PSMB3|PSMB4|PSMB5|PSMB6|PSMB7|PSMC5|PSMC6|PSMD12|UBE4B|NUB1|ZFAND2B	-12.4628	4	2	0	0	0	-28.9154	25.8824	0.371233
75	0	1	1	0	-21.6747	-17.1451	hsa03050	M011	2	0.346137	KEGG Pathway	24	Proteasome	-26.4719	18.7424	19.4668	880	29	34	21	61.7647	8.33418	5682|5683|5684|5685|5686|5687|5688|5689|5690|5691|5692|5693|5694|5695|5700|5701|5702|5704|5705|5706|5718	PSMA1|PSMA2|PSMA3|PSMA4|PSMA5|PSMA6|PSMA7|PSMB1|PSMB2|PSMB3|PSMB4|PSMB5|PSMB6|PSMB7|PSMC1|PSMC2|PSMC3|PSMC4|PSMC5|PSMC6|PSMD12	-23.2708	4	2	0	0	0	-28.9154	25.8824	0.371233
76	0	1	1	0	-17.208	-15.442	GO:0070646	M011	2	0.32111	GO Biological Processes	19	protein modification by small protein removal	-22.908	10.8978	15.482	880	57	34	24	70.5882	7.81425	4738|5682|5683|5684|5685|5686|5687|5688|5689|5690|5691|5692|5693|5694|5695|5700|5701|5702|5704|5705|5706|5718|7157|84196	NEDD8|PSMA1|PSMA2|PSMA3|PSMA4|PSMA5|PSMA6|PSMA7|PSMB1|PSMB2|PSMB3|PSMB4|PSMB5|PSMB6|PSMB7|PSMC1|PSMC2|PSMC3|PSMC4|PSMC5|PSMC6|PSMD12|TP53|USP48	-20.6016	4	2	0	0	0	-28.9154	25.8824	0.371233
77	0	1	1	0	-10.0243	-7.19139	R-HSA-1640170	M011	2	0.330276	Reactome Gene Sets	6	Cell Cycle	-14.9815	6.07443	10.6769	880	98	34	23	67.6471	8.02309	1457|5682|5683|5684|5685|5686|5687|5688|5689|5690|5691|5692|5693|5694|5695|5700|5701|5702|5704|5705|5706|5718|7157	CSNK2A1|PSMA1|PSMA2|PSMA3|PSMA4|PSMA5|PSMA6|PSMA7|PSMB1|PSMB2|PSMB3|PSMB4|PSMB5|PSMB6|PSMB7|PSMC1|PSMC2|PSMC3|PSMC4|PSMC5|PSMC6|PSMD12|TP53	-12.9697	4	2	0	0	0	-28.9154	25.8824	0.371233
78	0	1	1	0	-24.4015	-20.0637	CORUM:181	M011	2	0.343142	CORUM	33	26S proteasome	-28.9154	23.5294	21.442	880	22	34	20	58.8235	8.44035	5682|5683|5684|5685|5686|5687|5688|5689|5690|5691|5692|5693|5694|5695|5700|5701|5702|5704|5705|5706	PSMA1|PSMA2|PSMA3|PSMA4|PSMA5|PSMA6|PSMA7|PSMB1|PSMB2|PSMB3|PSMB4|PSMB5|PSMB6|PSMB7|PSMC1|PSMC2|PSMC3|PSMC4|PSMC5|PSMC6	-24.6004	4	2	0	0	1	-28.9154	25.8824	0.371233
79	0	1	1	0	-12.5586	-9.12205	R-HSA-68886	M011	2	0.339749	Reactome Gene Sets	6	M Phase	-17.3861	8.25234	12.5731	880	69	34	22	64.7059	8.19565	1457|5682|5683|5684|5685|5686|5687|5688|5689|5690|5691|5692|5693|5694|5695|5700|5701|5702|5704|5705|5706|5718	CSNK2A1|PSMA1|PSMA2|PSMA3|PSMA4|PSMA5|PSMA6|PSMA7|PSMB1|PSMB2|PSMB3|PSMB4|PSMB5|PSMB6|PSMB7|PSMC1|PSMC2|PSMC3|PSMC4|PSMC5|PSMC6|PSMD12	-15.2264	4	2	0	0	0	-28.9154	25.8824	0.371233
80	0	1	1	0	-19.4376	-15.7586	R-HSA-9006925	M011	2	0.339587	Reactome Gene Sets	6	Intracellular signaling by second messengers	-24.8543	13.844	17.303	880	43	34	23	67.6471	8.02309	1457|5682|5683|5684|5685|5686|5687|5688|5689|5690|5691|5692|5693|5694|5695|5700|5701|5702|5704|5705|5706|5718|7157	CSNK2A1|PSMA1|PSMA2|PSMA3|PSMA4|PSMA5|PSMA6|PSMA7|PSMB1|PSMB2|PSMB3|PSMB4|PSMB5|PSMB6|PSMB7|PSMC1|PSMC2|PSMC3|PSMC4|PSMC5|PSMC6|PSMD12|TP53	-22.3588	4	2	0	0	0	-28.9154	25.8824	0.371233
81	0	1	1	0	-20.0874	-16.4281	R-HSA-1257604	M011	2	0.339191	Reactome Gene Sets	6	PIP3 activates AKT signaling	-25.5202	14.5194	17.763	880	41	34	23	67.6471	8.02309	1457|5682|5683|5684|5685|5686|5687|5688|5689|5690|5691|5692|5693|5694|5695|5700|5701|5702|5704|5705|5706|5718|7157	CSNK2A1|PSMA1|PSMA2|PSMA3|PSMA4|PSMA5|PSMA6|PSMA7|PSMB1|PSMB2|PSMB3|PSMB4|PSMB5|PSMB6|PSMB7|PSMC1|PSMC2|PSMC3|PSMC4|PSMC5|PSMC6|PSMD12|TP53	-22.7989	4	2	0	0	0	-28.9154	25.8824	0.371233
82	0	1	1	0	-15.2206	-11.7524	R-HSA-195721	M011	2	0.338912	Reactome Gene Sets	6	Signaling by WNT	-20.1719	10.5447	14.5049	880	54	34	22	64.7059	8.19565	1457|5682|5683|5684|5685|5686|5687|5688|5689|5690|5691|5692|5693|5694|5695|5700|5701|5702|5704|5705|5706|5718	CSNK2A1|PSMA1|PSMA2|PSMA3|PSMA4|PSMA5|PSMA6|PSMA7|PSMB1|PSMB2|PSMB3|PSMB4|PSMB5|PSMB6|PSMB7|PSMC1|PSMC2|PSMC3|PSMC4|PSMC5|PSMC6|PSMD12	-17.9607	4	2	0	0	0	-28.9154	25.8824	0.371233
83	0	1	1	0	-21.1628	-17.5438	R-HSA-6807070	M011	2	0.33853	Reactome Gene Sets	6	PTEN Regulation	-26.6199	15.6656	18.5176	880	38	34	23	67.6471	8.02309	1457|5682|5683|5684|5685|5686|5687|5688|5689|5690|5691|5692|5693|5694|5695|5700|5701|5702|5704|5705|5706|5718|7157	CSNK2A1|PSMA1|PSMA2|PSMA3|PSMA4|PSMA5|PSMA6|PSMA7|PSMB1|PSMB2|PSMB3|PSMB4|PSMB5|PSMB6|PSMB7|PSMC1|PSMC2|PSMC3|PSMC4|PSMC5|PSMC6|PSMD12|TP53	-23.3049	4	2	0	0	0	-28.9154	25.8824	0.371233
84	0	1	1	0	-20.2398	-15.7501	R-HSA-5610780	M011	2	0.346758	Reactome Gene Sets	6	Degradation of GLI1 by the proteasome	-25.013	16.9853	18.4564	880	32	34	21	61.7647	8.33418	5682|5683|5684|5685|5686|5687|5688|5689|5690|5691|5692|5693|5694|5695|5700|5701|5702|5704|5705|5706|5718	PSMA1|PSMA2|PSMA3|PSMA4|PSMA5|PSMA6|PSMA7|PSMB1|PSMB2|PSMB3|PSMB4|PSMB5|PSMB6|PSMB7|PSMC1|PSMC2|PSMC3|PSMC4|PSMC5|PSMC6|PSMD12	-22.5042	4	2	0	0	0	-28.9154	25.8824	0.371233
85	0	1	1	0	-12.5586	-10.0006	R-HSA-382551	M011	2	0.327079	Reactome Gene Sets	6	Transport of small molecules	-17.3861	8.25234	12.5731	880	69	34	22	64.7059	8.19565	4738|5682|5683|5684|5685|5686|5687|5688|5689|5690|5691|5692|5693|5694|5695|5700|5701|5702|5704|5705|5706|5718	NEDD8|PSMA1|PSMA2|PSMA3|PSMA4|PSMA5|PSMA6|PSMA7|PSMB1|PSMB2|PSMB3|PSMB4|PSMB5|PSMB6|PSMB7|PSMC1|PSMC2|PSMC3|PSMC4|PSMC5|PSMC6|PSMD12	-15.2264	4	2	0	0	0	-28.9154	25.8824	0.371233
86	0	1	1	0	-18.5404	-15.1289	R-HSA-8878171	M011	2	0.33729	Reactome Gene Sets	6	Transcriptional regulation by RUNX1	-23.5975	13.8881	16.9336	880	41	34	22	64.7059	8.19565	1457|5682|5683|5684|5685|5686|5687|5688|5689|5690|5691|5692|5693|5694|5695|5700|5701|5702|5704|5705|5706|5718	CSNK2A1|PSMA1|PSMA2|PSMA3|PSMA4|PSMA5|PSMA6|PSMA7|PSMB1|PSMB2|PSMB3|PSMB4|PSMB5|PSMB6|PSMB7|PSMC1|PSMC2|PSMC3|PSMC4|PSMC5|PSMC6|PSMD12	-21.2319	4	2	0	0	0	-28.9154	25.8824	0.371233
87	0	1	1	0	-15.4693	-12.2628	R-HSA-453279	M011	2	0.335729	Reactome Gene Sets	6	Mitotic G1-G1/S phases	-20.1217	11.5645	14.915	880	47	34	21	61.7647	8.33418	5682|5683|5684|5685|5686|5687|5688|5689|5690|5691|5692|5693|5694|5695|5700|5701|5702|5704|5705|5706|5718	PSMA1|PSMA2|PSMA3|PSMA4|PSMA5|PSMA6|PSMA7|PSMB1|PSMB2|PSMB3|PSMB4|PSMB5|PSMB6|PSMB7|PSMC1|PSMC2|PSMC3|PSMC4|PSMC5|PSMC6|PSMD12	-17.9139	4	2	0	0	0	-28.9154	25.8824	0.371233
88	0	1	1	0	-15.962	-12.7643	R-HSA-69206	M011	2	0.335551	Reactome Gene Sets	6	G1/S Transition	-20.6306	12.0784	15.2859	880	45	34	21	61.7647	8.33418	5682|5683|5684|5685|5686|5687|5688|5689|5690|5691|5692|5693|5694|5695|5700|5701|5702|5704|5705|5706|5718	PSMA1|PSMA2|PSMA3|PSMA4|PSMA5|PSMA6|PSMA7|PSMB1|PSMB2|PSMB3|PSMB4|PSMB5|PSMB6|PSMB7|PSMC1|PSMC2|PSMC3|PSMC4|PSMC5|PSMC6|PSMD12	-18.402	4	2	0	0	0	-28.9154	25.8824	0.371233
89	0	1	1	0	-18.2651	-15.4001	CORUM:191	M011	2	0.332035	CORUM	33	20S proteasome	-21.0936	25.8824	18.8038	880	14	34	14	41.1765	8.44035	5682|5683|5684|5685|5686|5687|5688|5689|5690|5691|5692|5693|5694|5695	PSMA1|PSMA2|PSMA3|PSMA4|PSMA5|PSMA6|PSMA7|PSMB1|PSMB2|PSMB3|PSMB4|PSMB5|PSMB6|PSMB7	-18.8614	4	2	0	0	0	-28.9154	25.8824	0.371233
90	0	1	1	0	-18.2651	-15.4001	CORUM:192	M011	2	0.332035	CORUM	33	PA28-20S proteasome	-21.0936	25.8824	18.8038	880	14	34	14	41.1765	8.44035	5682|5683|5684|5685|5686|5687|5688|5689|5690|5691|5692|5693|5694|5695	PSMA1|PSMA2|PSMA3|PSMA4|PSMA5|PSMA6|PSMA7|PSMB1|PSMB2|PSMB3|PSMB4|PSMB5|PSMB6|PSMB7	-18.8614	4	2	0	0	0	-28.9154	25.8824	0.371233
91	0	1	1	0	-17.1062	-14.254	CORUM:194	M011	2	0.33181	CORUM	33	PA28gamma-20S proteasome	-19.9269	24.1569	18.1245	880	15	34	14	41.1765	8.44035	5682|5683|5684|5685|5686|5687|5688|5689|5690|5691|5692|5693|5694|5695	PSMA1|PSMA2|PSMA3|PSMA4|PSMA5|PSMA6|PSMA7|PSMB1|PSMB2|PSMB3|PSMB4|PSMB5|PSMB6|PSMB7	-17.7259	4	2	0	0	0	-28.9154	25.8824	0.371233
92	0	1	1	0	-17.1062	-14.254	GO:0010499	M011	2	0.33181	GO Biological Processes	19	proteasomal ubiquitin-independent protein catabolic process	-19.9269	24.1569	18.1245	880	15	34	14	41.1765	8.44035	5682|5683|5684|5685|5686|5687|5688|5689|5690|5691|5692|5693|5694|5695	PSMA1|PSMA2|PSMA3|PSMA4|PSMA5|PSMA6|PSMA7|PSMB1|PSMB2|PSMB3|PSMB4|PSMB5|PSMB6|PSMB7	-17.7259	4	2	0	0	0	-28.9154	25.8824	0.371233
93	0	1	1	0	-11.1083	-8.26851	R-HSA-69278	M011	2	0.330712	Reactome Gene Sets	6	Cell Cycle, Mitotic	-16.151	6.76471	11.421	880	88	34	23	67.6471	8.02309	1457|5682|5683|5684|5685|5686|5687|5688|5689|5690|5691|5692|5693|5694|5695|5700|5701|5702|5704|5705|5706|5718|7157	CSNK2A1|PSMA1|PSMA2|PSMA3|PSMA4|PSMA5|PSMA6|PSMA7|PSMB1|PSMB2|PSMB3|PSMB4|PSMB5|PSMB6|PSMB7|PSMC1|PSMC2|PSMC3|PSMC4|PSMC5|PSMC6|PSMD12|TP53	-14.0402	4	2	0	0	0	-28.9154	25.8824	0.371233
94	0	1	1	0	-20.6758	-17.3515	R-HSA-8948751	M011	2	0.336103	Reactome Gene Sets	6	Regulation of PTEN stability and activity	-25.7812	16.2689	18.4698	880	35	34	22	64.7059	8.19565	1457|5682|5683|5684|5685|5686|5687|5688|5689|5690|5691|5692|5693|5694|5695|5700|5701|5702|5704|5705|5706|5718	CSNK2A1|PSMA1|PSMA2|PSMA3|PSMA4|PSMA5|PSMA6|PSMA7|PSMB1|PSMB2|PSMB3|PSMB4|PSMB5|PSMB6|PSMB7|PSMC1|PSMC2|PSMC3|PSMC4|PSMC5|PSMC6|PSMD12	-22.9286	4	2	0	0	0	-28.9154	25.8824	0.371233
95	0	1	1	0	-20.2398	-15.7501	R-HSA-5358346	M011	2	0.346758	Reactome Gene Sets	6	Hedgehog ligand biogenesis	-25.013	16.9853	18.4564	880	32	34	21	61.7647	8.33418	5682|5683|5684|5685|5686|5687|5688|5689|5690|5691|5692|5693|5694|5695|5700|5701|5702|5704|5705|5706|5718	PSMA1|PSMA2|PSMA3|PSMA4|PSMA5|PSMA6|PSMA7|PSMB1|PSMB2|PSMB3|PSMB4|PSMB5|PSMB6|PSMB7|PSMC1|PSMC2|PSMC3|PSMC4|PSMC5|PSMC6|PSMD12	-22.5042	4	2	0	0	0	-28.9154	25.8824	0.371233
96	0	1	1	0	-20.2398	-15.7501	R-HSA-5607764	M011	2	0.346758	Reactome Gene Sets	6	CLEC7A (Dectin-1) signaling	-25.013	16.9853	18.4564	880	32	34	21	61.7647	8.33418	5682|5683|5684|5685|5686|5687|5688|5689|5690|5691|5692|5693|5694|5695|5700|5701|5702|5704|5705|5706|5718	PSMA1|PSMA2|PSMA3|PSMA4|PSMA5|PSMA6|PSMA7|PSMB1|PSMB2|PSMB3|PSMB4|PSMB5|PSMB6|PSMB7|PSMC1|PSMC2|PSMC3|PSMC4|PSMC5|PSMC6|PSMD12	-22.5042	4	2	0	0	0	-28.9154	25.8824	0.371233
97	0	1	1	0	-16.7641	-12.4079	R-HSA-5673001	M011	2	0.348316	Reactome Gene Sets	6	RAF/MAP kinase cascade	-21.457	12.9412	15.8891	880	42	34	21	61.7647	8.33418	5682|5683|5684|5685|5686|5687|5688|5689|5690|5691|5692|5693|5694|5695|5700|5701|5702|5704|5705|5706|5718	PSMA1|PSMA2|PSMA3|PSMA4|PSMA5|PSMA6|PSMA7|PSMB1|PSMB2|PSMB3|PSMB4|PSMB5|PSMB6|PSMB7|PSMC1|PSMC2|PSMC3|PSMC4|PSMC5|PSMC6|PSMD12	-19.2102	4	2	0	0	0	-28.9154	25.8824	0.371233
98	0	1	1	0	-20.2796	-15.5522	R-HSA-8852276	M011	2	0.348966	Reactome Gene Sets	6	The role of GTSE1 in G2/M progression after G2 checkpoint	-25.377	15.817	18.1882	880	36	34	22	64.7059	8.19565	5682|5683|5684|5685|5686|5687|5688|5689|5690|5691|5692|5693|5694|5695|5700|5701|5702|5704|5705|5706|5718|7157	PSMA1|PSMA2|PSMA3|PSMA4|PSMA5|PSMA6|PSMA7|PSMB1|PSMB2|PSMB3|PSMB4|PSMB5|PSMB6|PSMB7|PSMC1|PSMC2|PSMC3|PSMC4|PSMC5|PSMC6|PSMD12|TP53	-22.7152	4	2	0	0	0	-28.9154	25.8824	0.371233
99	0	1	1	0	-15.7118	-11.4094	R-HSA-2555396	M011	2	0.348771	Reactome Gene Sets	6	Mitotic Metaphase and Anaphase	-20.3723	11.8159	15.0975	880	46	34	21	61.7647	8.33418	5682|5683|5684|5685|5686|5687|5688|5689|5690|5691|5692|5693|5694|5695|5700|5701|5702|5704|5705|5706|5718	PSMA1|PSMA2|PSMA3|PSMA4|PSMA5|PSMA6|PSMA7|PSMB1|PSMB2|PSMB3|PSMB4|PSMB5|PSMB6|PSMB7|PSMC1|PSMC2|PSMC3|PSMC4|PSMC5|PSMC6|PSMD12	-18.1577	4	2	0	0	0	-28.9154	25.8824	0.371233
100	0	1	1	0	-15.7118	-11.4094	R-HSA-5683057	M011	2	0.348771	Reactome Gene Sets	6	MAPK family signaling cascades	-20.3723	11.8159	15.0975	880	46	34	21	61.7647	8.33418	5682|5683|5684|5685|5686|5687|5688|5689|5690|5691|5692|5693|5694|5695|5700|5701|5702|5704|5705|5706|5718	PSMA1|PSMA2|PSMA3|PSMA4|PSMA5|PSMA6|PSMA7|PSMB1|PSMB2|PSMB3|PSMB4|PSMB5|PSMB6|PSMB7|PSMC1|PSMC2|PSMC3|PSMC4|PSMC5|PSMC6|PSMD12	-18.1577	4	2	0	0	0	-28.9154	25.8824	0.371233
101	0	1	1	0	-15.7118	-11.4094	R-HSA-68882	M011	2	0.348771	Reactome Gene Sets	6	Mitotic Anaphase	-20.3723	11.8159	15.0975	880	46	34	21	61.7647	8.33418	5682|5683|5684|5685|5686|5687|5688|5689|5690|5691|5692|5693|5694|5695|5700|5701|5702|5704|5705|5706|5718	PSMA1|PSMA2|PSMA3|PSMA4|PSMA5|PSMA6|PSMA7|PSMB1|PSMB2|PSMB3|PSMB4|PSMB5|PSMB6|PSMB7|PSMC1|PSMC2|PSMC3|PSMC4|PSMC5|PSMC6|PSMD12	-18.1577	4	2	0	0	0	-28.9154	25.8824	0.371233
102	0	1	1	0	-15.7118	-11.4094	R-HSA-69242	M011	2	0.348771	Reactome Gene Sets	6	S Phase	-20.3723	11.8159	15.0975	880	46	34	21	61.7647	8.33418	5682|5683|5684|5685|5686|5687|5688|5689|5690|5691|5692|5693|5694|5695|5700|5701|5702|5704|5705|5706|5718	PSMA1|PSMA2|PSMA3|PSMA4|PSMA5|PSMA6|PSMA7|PSMB1|PSMB2|PSMB3|PSMB4|PSMB5|PSMB6|PSMB7|PSMC1|PSMC2|PSMC3|PSMC4|PSMC5|PSMC6|PSMD12	-18.1577	4	2	0	0	0	-28.9154	25.8824	0.371233
103	0	1	1	0	-16.4876	-12.1449	R-HSA-5684996	M011	2	0.348438	Reactome Gene Sets	6	MAPK1/MAPK3 signaling	-21.1724	12.6402	15.6813	880	43	34	21	61.7647	8.33418	5682|5683|5684|5685|5686|5687|5688|5689|5690|5691|5692|5693|5694|5695|5700|5701|5702|5704|5705|5706|5718	PSMA1|PSMA2|PSMA3|PSMA4|PSMA5|PSMA6|PSMA7|PSMB1|PSMB2|PSMB3|PSMB4|PSMB5|PSMB6|PSMB7|PSMC1|PSMC2|PSMC3|PSMC4|PSMC5|PSMC6|PSMD12	-18.933	4	2	0	0	0	-28.9154	25.8824	0.371233
104	0	1	1	0	-21.5303	-16.7629	R-HSA-8878159	M011	2	0.348326	Reactome Gene Sets	6	Transcriptional regulation by RUNX3	-26.6518	17.2549	19.0699	880	33	34	22	64.7059	8.19565	5682|5683|5684|5685|5686|5687|5688|5689|5690|5691|5692|5693|5694|5695|5700|5701|5702|5704|5705|5706|5718|7157	PSMA1|PSMA2|PSMA3|PSMA4|PSMA5|PSMA6|PSMA7|PSMB1|PSMB2|PSMB3|PSMB4|PSMB5|PSMB6|PSMB7|PSMC1|PSMC2|PSMC3|PSMC4|PSMC5|PSMC6|PSMD12|TP53	-23.3049	4	2	0	0	0	-28.9154	25.8824	0.371233
105	0	1	1	0	-16.7641	-12.4079	R-HSA-2467813	M011	2	0.348316	Reactome Gene Sets	6	Separation of Sister Chromatids	-21.457	12.9412	15.8891	880	42	34	21	61.7647	8.33418	5682|5683|5684|5685|5686|5687|5688|5689|5690|5691|5692|5693|5694|5695|5700|5701|5702|5704|5705|5706|5718	PSMA1|PSMA2|PSMA3|PSMA4|PSMA5|PSMA6|PSMA7|PSMB1|PSMB2|PSMB3|PSMB4|PSMB5|PSMB6|PSMB7|PSMC1|PSMC2|PSMC3|PSMC4|PSMC5|PSMC6|PSMD12	-19.2102	4	2	0	0	0	-28.9154	25.8824	0.371233
106	0	1	1	0	-20.2398	-15.7501	R-HSA-2262749	M011	2	0.346758	Reactome Gene Sets	6	Cellular response to hypoxia	-25.013	16.9853	18.4564	880	32	34	21	61.7647	8.33418	5682|5683|5684|5685|5686|5687|5688|5689|5690|5691|5692|5693|5694|5695|5700|5701|5702|5704|5705|5706|5718	PSMA1|PSMA2|PSMA3|PSMA4|PSMA5|PSMA6|PSMA7|PSMB1|PSMB2|PSMB3|PSMB4|PSMB5|PSMB6|PSMB7|PSMC1|PSMC2|PSMC3|PSMC4|PSMC5|PSMC6|PSMD12	-22.5042	4	2	0	0	0	-28.9154	25.8824	0.371233
107	0	1	1	0	-17.0506	-12.681	R-HSA-450531	M011	2	0.348189	Reactome Gene Sets	6	Regulation of mRNA stability by proteins that bind AU-rich elements	-21.7516	13.2568	16.1041	880	41	34	21	61.7647	8.33418	5682|5683|5684|5685|5686|5687|5688|5689|5690|5691|5692|5693|5694|5695|5700|5701|5702|5704|5705|5706|5718	PSMA1|PSMA2|PSMA3|PSMA4|PSMA5|PSMA6|PSMA7|PSMB1|PSMB2|PSMB3|PSMB4|PSMB5|PSMB6|PSMB7|PSMC1|PSMC2|PSMC3|PSMC4|PSMC5|PSMC6|PSMD12	-19.4935	4	2	0	0	0	-28.9154	25.8824	0.371233
108	0	1	1	0	-17.3478	-12.9649	R-HSA-69239	M011	2	0.348056	Reactome Gene Sets	6	Synthesis of DNA	-22.0569	13.5882	16.3269	880	40	34	21	61.7647	8.33418	5682|5683|5684|5685|5686|5687|5688|5689|5690|5691|5692|5693|5694|5695|5700|5701|5702|5704|5705|5706|5718	PSMA1|PSMA2|PSMA3|PSMA4|PSMA5|PSMA6|PSMA7|PSMB1|PSMB2|PSMB3|PSMB4|PSMB5|PSMB6|PSMB7|PSMC1|PSMC2|PSMC3|PSMC4|PSMC5|PSMC6|PSMD12	-19.795	4	2	0	0	0	-28.9154	25.8824	0.371233
109	0	1	1	0	-17.3478	-12.9649	R-HSA-69306	M011	2	0.348056	Reactome Gene Sets	6	DNA Replication	-22.0569	13.5882	16.3269	880	40	34	21	61.7647	8.33418	5682|5683|5684|5685|5686|5687|5688|5689|5690|5691|5692|5693|5694|5695|5700|5701|5702|5704|5705|5706|5718	PSMA1|PSMA2|PSMA3|PSMA4|PSMA5|PSMA6|PSMA7|PSMB1|PSMB2|PSMB3|PSMB4|PSMB5|PSMB6|PSMB7|PSMC1|PSMC2|PSMC3|PSMC4|PSMC5|PSMC6|PSMD12	-19.795	4	2	0	0	0	-28.9154	25.8824	0.371233
110	0	1	1	0	-17.6566	-13.2603	R-HSA-5358351	M011	2	0.347917	Reactome Gene Sets	6	Signaling by Hedgehog	-22.3737	13.9367	16.5579	880	39	34	21	61.7647	8.33418	5682|5683|5684|5685|5686|5687|5688|5689|5690|5691|5692|5693|5694|5695|5700|5701|5702|5704|5705|5706|5718	PSMA1|PSMA2|PSMA3|PSMA4|PSMA5|PSMA6|PSMA7|PSMB1|PSMB2|PSMB3|PSMB4|PSMB5|PSMB6|PSMB7|PSMC1|PSMC2|PSMC3|PSMC4|PSMC5|PSMC6|PSMD12	-20.084	4	2	0	0	0	-28.9154	25.8824	0.371233
111	0	1	1	0	-22.4847	-17.6908	R-HSA-349425	M011	2	0.347856	Reactome Gene Sets	6	Autodegradation of the E3 ubiquitin ligase COP1	-27.6222	18.3681	19.7255	880	31	34	22	64.7059	8.19565	5682|5683|5684|5685|5686|5687|5688|5689|5690|5691|5692|5693|5694|5695|5700|5701|5702|5704|5705|5706|5718|7157	PSMA1|PSMA2|PSMA3|PSMA4|PSMA5|PSMA6|PSMA7|PSMB1|PSMB2|PSMB3|PSMB4|PSMB5|PSMB6|PSMB7|PSMC1|PSMC2|PSMC3|PSMC4|PSMC5|PSMC6|PSMD12|TP53	-24.0854	4	2	0	0	0	-28.9154	25.8824	0.371233
112	0	1	1	0	-22.4847	-17.6908	R-HSA-69563	M011	2	0.347856	Reactome Gene Sets	6	p53-Dependent G1 DNA Damage Response	-27.6222	18.3681	19.7255	880	31	34	22	64.7059	8.19565	5682|5683|5684|5685|5686|5687|5688|5689|5690|5691|5692|5693|5694|5695|5700|5701|5702|5704|5705|5706|5718|7157	PSMA1|PSMA2|PSMA3|PSMA4|PSMA5|PSMA6|PSMA7|PSMB1|PSMB2|PSMB3|PSMB4|PSMB5|PSMB6|PSMB7|PSMC1|PSMC2|PSMC3|PSMC4|PSMC5|PSMC6|PSMD12|TP53	-24.0854	4	2	0	0	0	-28.9154	25.8824	0.371233
113	0	1	1	0	-14.7837	-10.5353	R-HSA-162909	M011	2	0.349145	Reactome Gene Sets	6	Host Interactions of HIV factors	-19.4117	10.8706	14.3992	880	50	34	21	61.7647	8.33418	5682|5683|5684|5685|5686|5687|5688|5689|5690|5691|5692|5693|5694|5695|5700|5701|5702|5704|5705|5706|5718	PSMA1|PSMA2|PSMA3|PSMA4|PSMA5|PSMA6|PSMA7|PSMB1|PSMB2|PSMB3|PSMB4|PSMB5|PSMB6|PSMB7|PSMC1|PSMC2|PSMC3|PSMC4|PSMC5|PSMC6|PSMD12	-17.2303	4	2	0	0	0	-28.9154	25.8824	0.371233
114	0	1	1	0	-19.9014	-15.1875	R-HSA-5689603	M011	2	0.349164	Reactome Gene Sets	6	UCH proteinases	-24.9908	15.3895	17.9177	880	37	34	22	64.7059	8.19565	4738|5682|5683|5684|5685|5686|5687|5688|5689|5690|5691|5692|5693|5694|5695|5700|5701|5702|5704|5705|5706|5718	NEDD8|PSMA1|PSMA2|PSMA3|PSMA4|PSMA5|PSMA6|PSMA7|PSMB1|PSMB2|PSMB3|PSMB4|PSMB5|PSMB6|PSMB7|PSMC1|PSMC2|PSMC3|PSMC4|PSMC5|PSMC6|PSMD12	-22.4887	4	2	0	0	0	-28.9154	25.8824	0.371233
115	0	1	1	0	-14.568	-10.3331	R-HSA-5663202	M011	2	0.349226	Reactome Gene Sets	6	Diseases of signal transduction	-19.1878	10.6574	14.237	880	51	34	21	61.7647	8.33418	5682|5683|5684|5685|5686|5687|5688|5689|5690|5691|5692|5693|5694|5695|5700|5701|5702|5704|5705|5706|5718	PSMA1|PSMA2|PSMA3|PSMA4|PSMA5|PSMA6|PSMA7|PSMB1|PSMB2|PSMB3|PSMB4|PSMB5|PSMB6|PSMB7|PSMC1|PSMC2|PSMC3|PSMC4|PSMC5|PSMC6|PSMD12	-17.0127	4	2	0	0	0	-28.9154	25.8824	0.371233
116	0	1	1	0	-18.2322	-13.5854	R-HSA-157118	M011	2	0.350061	Reactome Gene Sets	6	Signaling by NOTCH	-23.2813	13.5574	16.7091	880	42	34	22	64.7059	8.19565	5682|5683|5684|5685|5686|5687|5688|5689|5690|5691|5692|5693|5694|5695|5700|5701|5702|5704|5705|5706|5718|7157	PSMA1|PSMA2|PSMA3|PSMA4|PSMA5|PSMA6|PSMA7|PSMB1|PSMB2|PSMB3|PSMB4|PSMB5|PSMB6|PSMB7|PSMC1|PSMC2|PSMC3|PSMC4|PSMC5|PSMC6|PSMD12|TP53	-20.9394	4	2	0	0	0	-28.9154	25.8824	0.371233
117	0	1	1	0	-13.6155	-8.0397	R-HSA-1280218	M011	2	0.371233	Reactome Gene Sets	6	Adaptive Immune System	-17.6412	7.73109	12.3886	880	77	34	23	67.6471	8.02309	5682|5683|5684|5685|5686|5687|5688|5689|5690|5691|5692|5693|5694|5695|5700|5701|5702|5704|5705|5706|5718|22954|23352	PSMA1|PSMA2|PSMA3|PSMA4|PSMA5|PSMA6|PSMA7|PSMB1|PSMB2|PSMB3|PSMB4|PSMB5|PSMB6|PSMB7|PSMC1|PSMC2|PSMC3|PSMC4|PSMC5|PSMC6|PSMD12|TRIM32|UBR4	-15.4754	4	2	1	1	0	-28.9154	25.8824	0.371233
118	0	1	1	0	-17.6618	-11.5446	R-HSA-983169	M011	2	0.367732	Reactome Gene Sets	6	Class I MHC mediated antigen processing & presentation	-21.6322	10.8235	15.0755	880	55	34	23	67.6471	8.02309	5682|5683|5684|5685|5686|5687|5688|5689|5690|5691|5692|5693|5694|5695|5700|5701|5702|5704|5705|5706|5718|22954|23352	PSMA1|PSMA2|PSMA3|PSMA4|PSMA5|PSMA6|PSMA7|PSMB1|PSMB2|PSMB3|PSMB4|PSMB5|PSMB6|PSMB7|PSMC1|PSMC2|PSMC3|PSMC4|PSMC5|PSMC6|PSMD12|TRIM32|UBR4	-19.3779	4	2	0	0	0	-28.9154	25.8824	0.371233
119	0	1	1	0	-19.4566	-13.1336	R-HSA-983168	M011	2	0.366309	Reactome Gene Sets	6	Antigen processing: Ubiquitination & Proteasome degradation	-23.3736	12.402	16.2775	880	48	34	23	67.6471	8.02309	5682|5683|5684|5685|5686|5687|5688|5689|5690|5691|5692|5693|5694|5695|5700|5701|5702|5704|5705|5706|5718|22954|23352	PSMA1|PSMA2|PSMA3|PSMA4|PSMA5|PSMA6|PSMA7|PSMB1|PSMB2|PSMB3|PSMB4|PSMB5|PSMB6|PSMB7|PSMC1|PSMC2|PSMC3|PSMC4|PSMC5|PSMC6|PSMD12|TRIM32|UBR4	-21.0271	4	2	0	0	0	-28.9154	25.8824	0.371233
120	0	1	1	0	-12.0993	-7.67561	R-HSA-1280215	M011	2	0.356177	Reactome Gene Sets	6	Cytokine Signaling in Immune system	-17.2099	7.44118	12.1064	880	80	34	23	67.6471	8.02309	5682|5683|5684|5685|5686|5687|5688|5689|5690|5691|5692|5693|5694|5695|5700|5701|5702|5704|5705|5706|5718|7157|9049	PSMA1|PSMA2|PSMA3|PSMA4|PSMA5|PSMA6|PSMA7|PSMB1|PSMB2|PSMB3|PSMB4|PSMB5|PSMB6|PSMB7|PSMC1|PSMC2|PSMC3|PSMC4|PSMC5|PSMC6|PSMD12|TP53|AIP	-15.0533	4	2	0	0	0	-28.9154	25.8824	0.371233
121	0	1	1	0	-14.5426	-9.89704	R-HSA-449147	M011	2	0.354895	Reactome Gene Sets	6	Signaling by Interleukins	-19.7871	9.30147	13.8181	880	64	34	23	67.6471	8.02309	5682|5683|5684|5685|5686|5687|5688|5689|5690|5691|5692|5693|5694|5695|5700|5701|5702|5704|5705|5706|5718|7157|9049	PSMA1|PSMA2|PSMA3|PSMA4|PSMA5|PSMA6|PSMA7|PSMB1|PSMB2|PSMB3|PSMB4|PSMB5|PSMB6|PSMB7|PSMC1|PSMC2|PSMC3|PSMC4|PSMC5|PSMC6|PSMD12|TP53|AIP	-17.5894	4	2	0	0	0	-28.9154	25.8824	0.371233
122	0	1	1	0	-18.6437	-13.5148	GO:0043687	M011	2	0.354735	GO Biological Processes	19	post-translational protein modification	-24.393	12.1799	16.4815	880	51	34	24	70.5882	7.81425	4738|5682|5683|5684|5685|5686|5687|5688|5689|5690|5691|5692|5693|5694|5695|5700|5701|5702|5704|5705|5706|5718|26043|51667	NEDD8|PSMA1|PSMA2|PSMA3|PSMA4|PSMA5|PSMA6|PSMA7|PSMB1|PSMB2|PSMB3|PSMB4|PSMB5|PSMB6|PSMB7|PSMC1|PSMC2|PSMC3|PSMC4|PSMC5|PSMC6|PSMD12|UBXN7|NUB1	-21.9531	4	2	0	0	0	-28.9154	25.8824	0.371233
123	0	1	1	0	-16.7621	-11.966	R-HSA-109581	M011	2	0.353472	Reactome Gene Sets	6	Apoptosis	-22.0973	11.232	15.3955	880	53	34	23	67.6471	8.02309	5682|5683|5684|5685|5686|5687|5688|5689|5690|5691|5692|5693|5694|5695|5700|5701|5702|5704|5705|5706|5718|7157|26060	PSMA1|PSMA2|PSMA3|PSMA4|PSMA5|PSMA6|PSMA7|PSMB1|PSMB2|PSMB3|PSMB4|PSMB5|PSMB6|PSMB7|PSMC1|PSMC2|PSMC3|PSMC4|PSMC5|PSMC6|PSMD12|TP53|APPL1	-19.8276	4	2	0	0	0	-28.9154	25.8824	0.371233
124	0	1	1	0	-22.4847	-17.6908	R-HSA-69580	M011	2	0.347856	Reactome Gene Sets	6	p53-Dependent G1/S DNA damage checkpoint	-27.6222	18.3681	19.7255	880	31	34	22	64.7059	8.19565	5682|5683|5684|5685|5686|5687|5688|5689|5690|5691|5692|5693|5694|5695|5700|5701|5702|5704|5705|5706|5718|7157	PSMA1|PSMA2|PSMA3|PSMA4|PSMA5|PSMA6|PSMA7|PSMB1|PSMB2|PSMB3|PSMB4|PSMB5|PSMB6|PSMB7|PSMC1|PSMC2|PSMC3|PSMC4|PSMC5|PSMC6|PSMD12|TP53	-24.0854	4	2	0	0	0	-28.9154	25.8824	0.371233
125	0	1	1	0	-16.7621	-11.966	R-HSA-5357801	M011	2	0.353472	Reactome Gene Sets	6	Programmed Cell Death	-22.0973	11.232	15.3955	880	53	34	23	67.6471	8.02309	5682|5683|5684|5685|5686|5687|5688|5689|5690|5691|5692|5693|5694|5695|5700|5701|5702|5704|5705|5706|5718|7157|26060	PSMA1|PSMA2|PSMA3|PSMA4|PSMA5|PSMA6|PSMA7|PSMB1|PSMB2|PSMB3|PSMB4|PSMB5|PSMB6|PSMB7|PSMC1|PSMC2|PSMC3|PSMC4|PSMC5|PSMC6|PSMD12|TP53|APPL1	-19.8276	4	2	0	0	0	-28.9154	25.8824	0.371233
126	0	1	1	0	-10.5759	-6.50497	R-HSA-8953897	M011	2	0.353077	Reactome Gene Sets	6	Cellular responses to external stimuli	-15.2775	6.77871	11.1574	880	84	34	22	64.7059	8.19565	5682|5683|5684|5685|5686|5687|5688|5689|5690|5691|5692|5693|5694|5695|5700|5701|5702|5704|5705|5706|5718|7157	PSMA1|PSMA2|PSMA3|PSMA4|PSMA5|PSMA6|PSMA7|PSMB1|PSMB2|PSMB3|PSMB4|PSMB5|PSMB6|PSMB7|PSMC1|PSMC2|PSMC3|PSMC4|PSMC5|PSMC6|PSMD12|TP53	-13.2613	4	2	0	0	0	-28.9154	25.8824	0.371233
127	0	1	1	0	-21.3376	-16.0867	R-HSA-8951664	M011	2	0.35286	Reactome Gene Sets	6	Neddylation	-27.1601	14.7899	18.349	880	42	34	24	70.5882	7.81425	4738|5682|5683|5684|5685|5686|5687|5688|5689|5690|5691|5692|5693|5694|5695|5700|5701|5702|5704|5705|5706|5718|26043|51667	NEDD8|PSMA1|PSMA2|PSMA3|PSMA4|PSMA5|PSMA6|PSMA7|PSMB1|PSMB2|PSMB3|PSMB4|PSMB5|PSMB6|PSMB7|PSMC1|PSMC2|PSMC3|PSMC4|PSMC5|PSMC6|PSMD12|UBXN7|NUB1	-23.6902	4	2	0	0	0	-28.9154	25.8824	0.371233
128	0	1	1	0	-14.2319	-9.81539	R-HSA-162906	M011	2	0.352184	Reactome Gene Sets	6	HIV Infection	-19.1421	9.65105	13.7839	880	59	34	22	64.7059	8.19565	5682|5683|5684|5685|5686|5687|5688|5689|5690|5691|5692|5693|5694|5695|5700|5701|5702|5704|5705|5706|5718|8731	PSMA1|PSMA2|PSMA3|PSMA4|PSMA5|PSMA6|PSMA7|PSMB1|PSMB2|PSMB3|PSMB4|PSMB5|PSMB6|PSMB7|PSMC1|PSMC2|PSMC3|PSMC4|PSMC5|PSMC6|PSMD12|RNMT	-16.9702	4	2	0	0	0	-28.9154	25.8824	0.371233
129	0	1	1	0	-14.613	-10.1692	R-HSA-69620	M011	2	0.352	Reactome Gene Sets	6	Cell Cycle Checkpoints	-19.5397	9.98968	14.0615	880	57	34	22	64.7059	8.19565	5682|5683|5684|5685|5686|5687|5688|5689|5690|5691|5692|5693|5694|5695|5700|5701|5702|5704|5705|5706|5718|7157	PSMA1|PSMA2|PSMA3|PSMA4|PSMA5|PSMA6|PSMA7|PSMB1|PSMB2|PSMB3|PSMB4|PSMB5|PSMB6|PSMB7|PSMC1|PSMC2|PSMC3|PSMC4|PSMC5|PSMC6|PSMD12|TP53	-17.3486	4	2	0	0	0	-28.9154	25.8824	0.371233
130	0	1	1	0	-16.3455	-11.7931	R-HSA-69481	M011	2	0.351093	Reactome Gene Sets	6	G2/M Checkpoints	-21.3377	11.6206	15.3284	880	49	34	22	64.7059	8.19565	5682|5683|5684|5685|5686|5687|5688|5689|5690|5691|5692|5693|5694|5695|5700|5701|5702|5704|5705|5706|5718|7157	PSMA1|PSMA2|PSMA3|PSMA4|PSMA5|PSMA6|PSMA7|PSMB1|PSMB2|PSMB3|PSMB4|PSMB5|PSMB6|PSMB7|PSMC1|PSMC2|PSMC3|PSMC4|PSMC5|PSMC6|PSMD12|TP53	-19.0946	4	2	0	0	0	-28.9154	25.8824	0.371233
131	0	1	1	0	-17.1023	-12.5093	R-HSA-453274	M011	2	0.35068	Reactome Gene Sets	6	Mitotic G2-G2/M phases	-22.1189	12.3785	15.8829	880	46	34	22	64.7059	8.19565	5682|5683|5684|5685|5686|5687|5688|5689|5690|5691|5692|5693|5694|5695|5700|5701|5702|5704|5705|5706|5718|7157	PSMA1|PSMA2|PSMA3|PSMA4|PSMA5|PSMA6|PSMA7|PSMB1|PSMB2|PSMB3|PSMB4|PSMB5|PSMB6|PSMB7|PSMC1|PSMC2|PSMC3|PSMC4|PSMC5|PSMC6|PSMD12|TP53	-19.8414	4	2	0	0	0	-28.9154	25.8824	0.371233
132	0	1	1	0	-17.1023	-12.5093	R-HSA-69275	M011	2	0.35068	Reactome Gene Sets	6	G2/M Transition	-22.1189	12.3785	15.8829	880	46	34	22	64.7059	8.19565	5682|5683|5684|5685|5686|5687|5688|5689|5690|5691|5692|5693|5694|5695|5700|5701|5702|5704|5705|5706|5718|7157	PSMA1|PSMA2|PSMA3|PSMA4|PSMA5|PSMA6|PSMA7|PSMB1|PSMB2|PSMB3|PSMB4|PSMB5|PSMB6|PSMB7|PSMC1|PSMC2|PSMC3|PSMC4|PSMC5|PSMC6|PSMD12|TP53	-19.8414	4	2	0	0	0	-28.9154	25.8824	0.371233
133	0	1	1	0	-10.5759	-6.50497	R-HSA-2262752	M011	2	0.353077	Reactome Gene Sets	6	Cellular responses to stress	-15.2775	6.77871	11.1574	880	84	34	22	64.7059	8.19565	5682|5683|5684|5685|5686|5687|5688|5689|5690|5691|5692|5693|5694|5695|5700|5701|5702|5704|5705|5706|5718|7157	PSMA1|PSMA2|PSMA3|PSMA4|PSMA5|PSMA6|PSMA7|PSMB1|PSMB2|PSMB3|PSMB4|PSMB5|PSMB6|PSMB7|PSMC1|PSMC2|PSMC3|PSMC4|PSMC5|PSMC6|PSMD12|TP53	-13.2613	4	2	0	0	0	-28.9154	25.8824	0.371233
134	0	1	1	0	-22.4847	-17.6908	R-HSA-69615	M011	2	0.347856	Reactome Gene Sets	6	G1/S DNA Damage Checkpoints	-27.6222	18.3681	19.7255	880	31	34	22	64.7059	8.19565	5682|5683|5684|5685|5686|5687|5688|5689|5690|5691|5692|5693|5694|5695|5700|5701|5702|5704|5705|5706|5718|7157	PSMA1|PSMA2|PSMA3|PSMA4|PSMA5|PSMA6|PSMA7|PSMB1|PSMB2|PSMB3|PSMB4|PSMB5|PSMB6|PSMB7|PSMC1|PSMC2|PSMC3|PSMC4|PSMC5|PSMC6|PSMD12|TP53	-24.0854	4	2	0	0	0	-28.9154	25.8824	0.371233
135	0	1	1	0	-22.4847	-17.6908	R-HSA-69541	M011	2	0.347856	Reactome Gene Sets	6	Stabilization of p53	-27.6222	18.3681	19.7255	880	31	34	22	64.7059	8.19565	5682|5683|5684|5685|5686|5687|5688|5689|5690|5691|5692|5693|5694|5695|5700|5701|5702|5704|5705|5706|5718|7157	PSMA1|PSMA2|PSMA3|PSMA4|PSMA5|PSMA6|PSMA7|PSMB1|PSMB2|PSMB3|PSMB4|PSMB5|PSMB6|PSMB7|PSMC1|PSMC2|PSMC3|PSMC4|PSMC5|PSMC6|PSMD12|TP53	-24.0854	4	2	0	0	0	-28.9154	25.8824	0.371233
136	0	1	1	0	-18.3128	-13.8897	R-HSA-5610787	M011	2	0.34762	Reactome Gene Sets	6	Hedgehog 'off' state	-23.046	14.69	17.0466	880	37	34	21	61.7647	8.33418	5682|5683|5684|5685|5686|5687|5688|5689|5690|5691|5692|5693|5694|5695|5700|5701|5702|5704|5705|5706|5718	PSMA1|PSMA2|PSMA3|PSMA4|PSMA5|PSMA6|PSMA7|PSMB1|PSMB2|PSMB3|PSMB4|PSMB5|PSMB6|PSMB7|PSMC1|PSMC2|PSMC3|PSMC4|PSMC5|PSMC6|PSMD12	-20.7341	4	2	0	0	0	-28.9154	25.8824	0.371233
137	0	1	1	0	-19.8149	-15.3384	R-HSA-176408	M011	2	0.346946	Reactome Gene Sets	6	Regulation of APC/C activators between G1/S and early anaphase	-24.5801	16.4706	18.1498	880	33	34	21	61.7647	8.33418	5682|5683|5684|5685|5686|5687|5688|5689|5690|5691|5692|5693|5694|5695|5700|5701|5702|5704|5705|5706|5718	PSMA1|PSMA2|PSMA3|PSMA4|PSMA5|PSMA6|PSMA7|PSMB1|PSMB2|PSMB3|PSMB4|PSMB5|PSMB6|PSMB7|PSMC1|PSMC2|PSMC3|PSMC4|PSMC5|PSMC6|PSMD12	-22.1343	4	2	0	0	0	-28.9154	25.8824	0.371233
138	0	1	1	0	-17.978	-13.5682	R-HSA-3858494	M011	2	0.347772	Reactome Gene Sets	6	Beta-catenin independent WNT signaling	-22.7031	14.3034	16.7976	880	38	34	21	61.7647	8.33418	5682|5683|5684|5685|5686|5687|5688|5689|5690|5691|5692|5693|5694|5695|5700|5701|5702|5704|5705|5706|5718	PSMA1|PSMA2|PSMA3|PSMA4|PSMA5|PSMA6|PSMA7|PSMB1|PSMB2|PSMB3|PSMB4|PSMB5|PSMB6|PSMB7|PSMC1|PSMC2|PSMC3|PSMC4|PSMC5|PSMC6|PSMD12	-20.4009	4	2	0	0	0	-28.9154	25.8824	0.371233
139	0	1	1	0	-19.8149	-15.3384	R-HSA-453276	M011	2	0.346946	Reactome Gene Sets	6	Regulation of mitotic cell cycle	-24.5801	16.4706	18.1498	880	33	34	21	61.7647	8.33418	5682|5683|5684|5685|5686|5687|5688|5689|5690|5691|5692|5693|5694|5695|5700|5701|5702|5704|5705|5706|5718	PSMA1|PSMA2|PSMA3|PSMA4|PSMA5|PSMA6|PSMA7|PSMB1|PSMB2|PSMB3|PSMB4|PSMB5|PSMB6|PSMB7|PSMC1|PSMC2|PSMC3|PSMC4|PSMC5|PSMC6|PSMD12	-22.1343	4	2	0	0	0	-28.9154	25.8824	0.371233
