## Supplemental Tables 1,2,3,4,5,7 for "Nutrient copper signaling promotes protein turnover by allosteric activation of ubiquitin E2D conjugases": Table S3.xlsx (part 2 of 2)

### Sheet: 5 (continued)
#	_MEMBER_over_abundant__in_non_supplemented_controls	_MEMBER_over_abundant_in_Cu10_supplemented_cells	_MEMBER_over_abundant_in_Cu25_supplemented_cells	_LogP_over_abundant__in_non_supplemented_controls	_LogP_over_abundant_in_Cu10_supplemented_cells	_LogP_over_abundant_in_Cu25_supplemented_cells	GO	_PATTERN_	_RANK_	GiniIndex	Category	CategoryID	Description	LogP	Enrichment	Z-score	#TotalGeneInLibrary	#GeneInGO	#GeneInHitList	#GeneInGOAndHitList	%InGO	STDV %InGO	GeneID	Hits	Log(q-value)	EvidenceCutoff	GROUP_ID	FirstInGroupByGini	FirstInGroupByEnrichment	FirstInGroupByLogP	BestLogPInGroup	BestEnrichmentInGroup	BestGiniInGroup	URL
140	0	1	1	0	-19.8149	-15.3384	R-HSA-5621481	M011	2	0.346946	Reactome Gene Sets	6	C-type lectin receptors (CLRs)	-24.5801	16.4706	18.1498	880	33	34	21	61.7647	8.33418	5682|5683|5684|5685|5686|5687|5688|5689|5690|5691|5692|5693|5694|5695|5700|5701|5702|5704|5705|5706|5718	PSMA1|PSMA2|PSMA3|PSMA4|PSMA5|PSMA6|PSMA7|PSMB1|PSMB2|PSMB3|PSMB4|PSMB5|PSMB6|PSMB7|PSMC1|PSMC2|PSMC3|PSMC4|PSMC5|PSMC6|PSMD12	-22.1343	4	2	0	0	0	-28.9154	25.8824	0.371233
141	0	1	1	0	-19.8149	-15.3384	R-HSA-69229	M011	2	0.346946	Reactome Gene Sets	6	Ubiquitin-dependent degradation of Cyclin D1	-24.5801	16.4706	18.1498	880	33	34	21	61.7647	8.33418	5682|5683|5684|5685|5686|5687|5688|5689|5690|5691|5692|5693|5694|5695|5700|5701|5702|5704|5705|5706|5718	PSMA1|PSMA2|PSMA3|PSMA4|PSMA5|PSMA6|PSMA7|PSMB1|PSMB2|PSMB3|PSMB4|PSMB5|PSMB6|PSMB7|PSMC1|PSMC2|PSMC3|PSMC4|PSMC5|PSMC6|PSMD12	-22.1343	4	2	0	0	0	-28.9154	25.8824	0.371233
142	0	1	1	0	-19.8149	-15.3384	R-HSA-75815	M011	2	0.346946	Reactome Gene Sets	6	Ubiquitin-dependent degradation of Cyclin D	-24.5801	16.4706	18.1498	880	33	34	21	61.7647	8.33418	5682|5683|5684|5685|5686|5687|5688|5689|5690|5691|5692|5693|5694|5695|5700|5701|5702|5704|5705|5706|5718	PSMA1|PSMA2|PSMA3|PSMA4|PSMA5|PSMA6|PSMA7|PSMB1|PSMB2|PSMB3|PSMB4|PSMB5|PSMB6|PSMB7|PSMC1|PSMC2|PSMC3|PSMC4|PSMC5|PSMC6|PSMD12	-22.1343	4	2	0	0	0	-28.9154	25.8824	0.371233
143	0	1	1	0	-19.8149	-15.3384	R-HSA-8939902	M011	2	0.346946	Reactome Gene Sets	6	Regulation of RUNX2 expression and activity	-24.5801	16.4706	18.1498	880	33	34	21	61.7647	8.33418	5682|5683|5684|5685|5686|5687|5688|5689|5690|5691|5692|5693|5694|5695|5700|5701|5702|5704|5705|5706|5718	PSMA1|PSMA2|PSMA3|PSMA4|PSMA5|PSMA6|PSMA7|PSMB1|PSMB2|PSMB3|PSMB4|PSMB5|PSMB6|PSMB7|PSMC1|PSMC2|PSMC3|PSMC4|PSMC5|PSMC6|PSMD12	-22.1343	4	2	0	0	0	-28.9154	25.8824	0.371233
144	0	1	1	0	-19.8149	-15.3384	R-HSA-174143	M011	2	0.346946	Reactome Gene Sets	6	APC/C-mediated degradation of cell cycle proteins	-24.5801	16.4706	18.1498	880	33	34	21	61.7647	8.33418	5682|5683|5684|5685|5686|5687|5688|5689|5690|5691|5692|5693|5694|5695|5700|5701|5702|5704|5705|5706|5718	PSMA1|PSMA2|PSMA3|PSMA4|PSMA5|PSMA6|PSMA7|PSMB1|PSMB2|PSMB3|PSMB4|PSMB5|PSMB6|PSMB7|PSMC1|PSMC2|PSMC3|PSMC4|PSMC5|PSMC6|PSMD12	-22.1343	4	2	0	0	0	-28.9154	25.8824	0.371233
145	0	1	1	0	-20.2398	-15.7501	R-HSA-1234174	M011	2	0.346758	Reactome Gene Sets	6	Regulation of Hypoxia-inducible Factor (HIF) by oxygen	-25.013	16.9853	18.4564	880	32	34	21	61.7647	8.33418	5682|5683|5684|5685|5686|5687|5688|5689|5690|5691|5692|5693|5694|5695|5700|5701|5702|5704|5705|5706|5718	PSMA1|PSMA2|PSMA3|PSMA4|PSMA5|PSMA6|PSMA7|PSMB1|PSMB2|PSMB3|PSMB4|PSMB5|PSMB6|PSMB7|PSMC1|PSMC2|PSMC3|PSMC4|PSMC5|PSMC6|PSMD12	-22.5042	4	2	0	0	0	-28.9154	25.8824	0.371233
146	0	1	1	0	-20.2398	-15.7501	R-HSA-1236974	M011	2	0.346758	Reactome Gene Sets	6	ER-Phagosome pathway	-25.013	16.9853	18.4564	880	32	34	21	61.7647	8.33418	5682|5683|5684|5685|5686|5687|5688|5689|5690|5691|5692|5693|5694|5695|5700|5701|5702|5704|5705|5706|5718	PSMA1|PSMA2|PSMA3|PSMA4|PSMA5|PSMA6|PSMA7|PSMB1|PSMB2|PSMB3|PSMB4|PSMB5|PSMB6|PSMB7|PSMC1|PSMC2|PSMC3|PSMC4|PSMC5|PSMC6|PSMD12	-22.5042	4	2	0	0	0	-28.9154	25.8824	0.371233
147	0	1	1	0	-20.2398	-15.7501	R-HSA-1236975	M011	2	0.346758	Reactome Gene Sets	6	Antigen processing-Cross presentation	-25.013	16.9853	18.4564	880	32	34	21	61.7647	8.33418	5682|5683|5684|5685|5686|5687|5688|5689|5690|5691|5692|5693|5694|5695|5700|5701|5702|5704|5705|5706|5718	PSMA1|PSMA2|PSMA3|PSMA4|PSMA5|PSMA6|PSMA7|PSMB1|PSMB2|PSMB3|PSMB4|PSMB5|PSMB6|PSMB7|PSMC1|PSMC2|PSMC3|PSMC4|PSMC5|PSMC6|PSMD12	-22.5042	4	2	0	0	0	-28.9154	25.8824	0.371233
148	0	1	1	0	-20.2398	-15.7501	R-HSA-174184	M011	2	0.346758	Reactome Gene Sets	6	Cdc20:Phospho-APC/C mediated degradation of Cyclin A	-25.013	16.9853	18.4564	880	32	34	21	61.7647	8.33418	5682|5683|5684|5685|5686|5687|5688|5689|5690|5691|5692|5693|5694|5695|5700|5701|5702|5704|5705|5706|5718	PSMA1|PSMA2|PSMA3|PSMA4|PSMA5|PSMA6|PSMA7|PSMB1|PSMB2|PSMB3|PSMB4|PSMB5|PSMB6|PSMB7|PSMC1|PSMC2|PSMC3|PSMC4|PSMC5|PSMC6|PSMD12	-22.5042	4	2	0	0	0	-28.9154	25.8824	0.371233
149	0	1	1	0	-20.2398	-15.7501	R-HSA-176409	M011	2	0.346758	Reactome Gene Sets	6	APC/C:Cdc20 mediated degradation of mitotic proteins	-25.013	16.9853	18.4564	880	32	34	21	61.7647	8.33418	5682|5683|5684|5685|5686|5687|5688|5689|5690|5691|5692|5693|5694|5695|5700|5701|5702|5704|5705|5706|5718	PSMA1|PSMA2|PSMA3|PSMA4|PSMA5|PSMA6|PSMA7|PSMB1|PSMB2|PSMB3|PSMB4|PSMB5|PSMB6|PSMB7|PSMC1|PSMC2|PSMC3|PSMC4|PSMC5|PSMC6|PSMD12	-22.5042	4	2	0	0	0	-28.9154	25.8824	0.371233
150	0	1	1	0	-20.2398	-15.7501	R-HSA-176814	M011	2	0.346758	Reactome Gene Sets	6	Activation of APC/C and APC/C:Cdc20 mediated degradation of mitotic proteins	-25.013	16.9853	18.4564	880	32	34	21	61.7647	8.33418	5682|5683|5684|5685|5686|5687|5688|5689|5690|5691|5692|5693|5694|5695|5700|5701|5702|5704|5705|5706|5718	PSMA1|PSMA2|PSMA3|PSMA4|PSMA5|PSMA6|PSMA7|PSMB1|PSMB2|PSMB3|PSMB4|PSMB5|PSMB6|PSMB7|PSMC1|PSMC2|PSMC3|PSMC4|PSMC5|PSMC6|PSMD12	-22.5042	4	2	0	0	0	-28.9154	25.8824	0.371233
151	0	1	1	0	-20.2398	-15.7501	R-HSA-179419	M011	2	0.346758	Reactome Gene Sets	6	APC:Cdc20 mediated degradation of cell cycle proteins prior to satisfation of the cell cycle checkpo	-25.013	16.9853	18.4564	880	32	34	21	61.7647	8.33418	5682|5683|5684|5685|5686|5687|5688|5689|5690|5691|5692|5693|5694|5695|5700|5701|5702|5704|5705|5706|5718	PSMA1|PSMA2|PSMA3|PSMA4|PSMA5|PSMA6|PSMA7|PSMB1|PSMB2|PSMB3|PSMB4|PSMB5|PSMB6|PSMB7|PSMC1|PSMC2|PSMC3|PSMC4|PSMC5|PSMC6|PSMD12	-22.5042	4	2	0	0	0	-28.9154	25.8824	0.371233
152	0	1	1	0	-20.2398	-15.7501	R-HSA-180585	M011	2	0.346758	Reactome Gene Sets	6	Vif-mediated degradation of APOBEC3G	-25.013	16.9853	18.4564	880	32	34	21	61.7647	8.33418	5682|5683|5684|5685|5686|5687|5688|5689|5690|5691|5692|5693|5694|5695|5700|5701|5702|5704|5705|5706|5718	PSMA1|PSMA2|PSMA3|PSMA4|PSMA5|PSMA6|PSMA7|PSMB1|PSMB2|PSMB3|PSMB4|PSMB5|PSMB6|PSMB7|PSMC1|PSMC2|PSMC3|PSMC4|PSMC5|PSMC6|PSMD12	-22.5042	4	2	0	0	0	-28.9154	25.8824	0.371233
153	0	1	1	0	-20.2398	-15.7501	R-HSA-1234176	M011	2	0.346758	Reactome Gene Sets	6	Oxygen-dependent proline hydroxylation of Hypoxia-inducible Factor Alpha	-25.013	16.9853	18.4564	880	32	34	21	61.7647	8.33418	5682|5683|5684|5685|5686|5687|5688|5689|5690|5691|5692|5693|5694|5695|5700|5701|5702|5704|5705|5706|5718	PSMA1|PSMA2|PSMA3|PSMA4|PSMA5|PSMA6|PSMA7|PSMB1|PSMB2|PSMB3|PSMB4|PSMB5|PSMB6|PSMB7|PSMC1|PSMC2|PSMC3|PSMC4|PSMC5|PSMC6|PSMD12	-22.5042	4	2	0	0	0	-28.9154	25.8824	0.371233
154	0	1	1	0	-19.4117	-14.9486	R-HSA-983705	M011	2	0.347126	Reactome Gene Sets	6	Signaling by the B Cell Receptor (BCR)	-24.169	15.9862	17.8564	880	34	34	21	61.7647	8.33418	5682|5683|5684|5685|5686|5687|5688|5689|5690|5691|5692|5693|5694|5695|5700|5701|5702|5704|5705|5706|5718	PSMA1|PSMA2|PSMA3|PSMA4|PSMA5|PSMA6|PSMA7|PSMB1|PSMB2|PSMB3|PSMB4|PSMB5|PSMB6|PSMB7|PSMC1|PSMC2|PSMC3|PSMC4|PSMC5|PSMC6|PSMD12	-21.7935	4	2	0	0	0	-28.9154	25.8824	0.371233
155	0	1	1	0	-19.8149	-15.3384	R-HSA-187577	M011	2	0.346946	Reactome Gene Sets	6	SCF(Skp2)-mediated degradation of p27/p21	-24.5801	16.4706	18.1498	880	33	34	21	61.7647	8.33418	5682|5683|5684|5685|5686|5687|5688|5689|5690|5691|5692|5693|5694|5695|5700|5701|5702|5704|5705|5706|5718	PSMA1|PSMA2|PSMA3|PSMA4|PSMA5|PSMA6|PSMA7|PSMB1|PSMB2|PSMB3|PSMB4|PSMB5|PSMB6|PSMB7|PSMC1|PSMC2|PSMC3|PSMC4|PSMC5|PSMC6|PSMD12	-22.1343	4	2	0	0	0	-28.9154	25.8824	0.371233
156	0	1	1	0	-19.4117	-14.9486	R-HSA-69656	M011	2	0.347126	Reactome Gene Sets	6	Cyclin A:Cdk2-associated events at S phase entry	-24.169	15.9862	17.8564	880	34	34	21	61.7647	8.33418	5682|5683|5684|5685|5686|5687|5688|5689|5690|5691|5692|5693|5694|5695|5700|5701|5702|5704|5705|5706|5718	PSMA1|PSMA2|PSMA3|PSMA4|PSMA5|PSMA6|PSMA7|PSMB1|PSMB2|PSMB3|PSMB4|PSMB5|PSMB6|PSMB7|PSMC1|PSMC2|PSMC3|PSMC4|PSMC5|PSMC6|PSMD12	-21.7935	4	2	0	0	0	-28.9154	25.8824	0.371233
157	0	1	1	0	-18.3128	-13.8897	R-HSA-68949	M011	2	0.34762	Reactome Gene Sets	6	Orc1 removal from chromatin	-23.046	14.69	17.0466	880	37	34	21	61.7647	8.33418	5682|5683|5684|5685|5686|5687|5688|5689|5690|5691|5692|5693|5694|5695|5700|5701|5702|5704|5705|5706|5718	PSMA1|PSMA2|PSMA3|PSMA4|PSMA5|PSMA6|PSMA7|PSMB1|PSMB2|PSMB3|PSMB4|PSMB5|PSMB6|PSMB7|PSMC1|PSMC2|PSMC3|PSMC4|PSMC5|PSMC6|PSMD12	-20.7341	4	2	0	0	0	-28.9154	25.8824	0.371233
158	0	1	1	0	-18.3128	-13.8897	R-HSA-69002	M011	2	0.34762	Reactome Gene Sets	6	DNA Replication Pre-Initiation	-23.046	14.69	17.0466	880	37	34	21	61.7647	8.33418	5682|5683|5684|5685|5686|5687|5688|5689|5690|5691|5692|5693|5694|5695|5700|5701|5702|5704|5705|5706|5718	PSMA1|PSMA2|PSMA3|PSMA4|PSMA5|PSMA6|PSMA7|PSMB1|PSMB2|PSMB3|PSMB4|PSMB5|PSMB6|PSMB7|PSMC1|PSMC2|PSMC3|PSMC4|PSMC5|PSMC6|PSMD12	-20.7341	4	2	0	0	0	-28.9154	25.8824	0.371233
159	0	1	1	0	-18.3128	-13.8897	R-HSA-69052	M011	2	0.34762	Reactome Gene Sets	6	Switching of origins to a post-replicative state	-23.046	14.69	17.0466	880	37	34	21	61.7647	8.33418	5682|5683|5684|5685|5686|5687|5688|5689|5690|5691|5692|5693|5694|5695|5700|5701|5702|5704|5705|5706|5718	PSMA1|PSMA2|PSMA3|PSMA4|PSMA5|PSMA6|PSMA7|PSMB1|PSMB2|PSMB3|PSMB4|PSMB5|PSMB6|PSMB7|PSMC1|PSMC2|PSMC3|PSMC4|PSMC5|PSMC6|PSMD12	-20.7341	4	2	0	0	0	-28.9154	25.8824	0.371233
160	0	1	1	0	-19.4117	-14.9486	R-HSA-9020702	M011	2	0.347126	Reactome Gene Sets	6	Interleukin-1 signaling	-24.169	15.9862	17.8564	880	34	34	21	61.7647	8.33418	5682|5683|5684|5685|5686|5687|5688|5689|5690|5691|5692|5693|5694|5695|5700|5701|5702|5704|5705|5706|5718	PSMA1|PSMA2|PSMA3|PSMA4|PSMA5|PSMA6|PSMA7|PSMB1|PSMB2|PSMB3|PSMB4|PSMB5|PSMB6|PSMB7|PSMC1|PSMC2|PSMC3|PSMC4|PSMC5|PSMC6|PSMD12	-21.7935	4	2	0	0	0	-28.9154	25.8824	0.371233
161	0	1	1	0	-18.6624	-14.226	R-HSA-8878166	M011	2	0.347463	Reactome Gene Sets	6	Transcriptional regulation by RUNX2	-23.4036	15.098	17.3056	880	36	34	21	61.7647	8.33418	5682|5683|5684|5685|5686|5687|5688|5689|5690|5691|5692|5693|5694|5695|5700|5701|5702|5704|5705|5706|5718	PSMA1|PSMA2|PSMA3|PSMA4|PSMA5|PSMA6|PSMA7|PSMB1|PSMB2|PSMB3|PSMB4|PSMB5|PSMB6|PSMB7|PSMC1|PSMC2|PSMC3|PSMC4|PSMC5|PSMC6|PSMD12	-21.0524	4	2	0	0	0	-28.9154	25.8824	0.371233
162	0	1	1	0	-18.6624	-14.226	R-HSA-8939236	M011	2	0.347463	Reactome Gene Sets	6	RUNX1 regulates transcription of genes involved in differentiation of HSCs	-23.4036	15.098	17.3056	880	36	34	21	61.7647	8.33418	5682|5683|5684|5685|5686|5687|5688|5689|5690|5691|5692|5693|5694|5695|5700|5701|5702|5704|5705|5706|5718	PSMA1|PSMA2|PSMA3|PSMA4|PSMA5|PSMA6|PSMA7|PSMB1|PSMB2|PSMB3|PSMB4|PSMB5|PSMB6|PSMB7|PSMC1|PSMC2|PSMC3|PSMC4|PSMC5|PSMC6|PSMD12	-21.0524	4	2	0	0	0	-28.9154	25.8824	0.371233
163	0	1	1	0	-19.0282	-14.5784	R-HSA-382556	M011	2	0.347298	Reactome Gene Sets	6	ABC-family proteins mediated transport	-23.7774	15.5294	17.5753	880	35	34	21	61.7647	8.33418	5682|5683|5684|5685|5686|5687|5688|5689|5690|5691|5692|5693|5694|5695|5700|5701|5702|5704|5705|5706|5718	PSMA1|PSMA2|PSMA3|PSMA4|PSMA5|PSMA6|PSMA7|PSMB1|PSMB2|PSMB3|PSMB4|PSMB5|PSMB6|PSMB7|PSMC1|PSMC2|PSMC3|PSMC4|PSMC5|PSMC6|PSMD12	-21.4069	4	2	0	0	0	-28.9154	25.8824	0.371233
164	0	1	1	0	-19.4117	-14.9486	R-HSA-1168372	M011	2	0.347126	Reactome Gene Sets	6	Downstream signaling events of B Cell Receptor (BCR)	-24.169	15.9862	17.8564	880	34	34	21	61.7647	8.33418	5682|5683|5684|5685|5686|5687|5688|5689|5690|5691|5692|5693|5694|5695|5700|5701|5702|5704|5705|5706|5718	PSMA1|PSMA2|PSMA3|PSMA4|PSMA5|PSMA6|PSMA7|PSMB1|PSMB2|PSMB3|PSMB4|PSMB5|PSMB6|PSMB7|PSMC1|PSMC2|PSMC3|PSMC4|PSMC5|PSMC6|PSMD12	-21.7935	4	2	0	0	0	-28.9154	25.8824	0.371233
165	0	1	1	0	-18.6624	-14.226	R-HSA-68867	M011	2	0.347463	Reactome Gene Sets	6	Assembly of the pre-replicative complex	-23.4036	15.098	17.3056	880	36	34	21	61.7647	8.33418	5682|5683|5684|5685|5686|5687|5688|5689|5690|5691|5692|5693|5694|5695|5700|5701|5702|5704|5705|5706|5718	PSMA1|PSMA2|PSMA3|PSMA4|PSMA5|PSMA6|PSMA7|PSMB1|PSMB2|PSMB3|PSMB4|PSMB5|PSMB6|PSMB7|PSMC1|PSMC2|PSMC3|PSMC4|PSMC5|PSMC6|PSMD12	-21.0524	4	2	0	0	0	-28.9154	25.8824	0.371233
166	0	1	1	0	-19.4117	-14.9486	R-HSA-2454202	M011	2	0.347126	Reactome Gene Sets	6	Fc epsilon receptor (FCERI) signaling	-24.169	15.9862	17.8564	880	34	34	21	61.7647	8.33418	5682|5683|5684|5685|5686|5687|5688|5689|5690|5691|5692|5693|5694|5695|5700|5701|5702|5704|5705|5706|5718	PSMA1|PSMA2|PSMA3|PSMA4|PSMA5|PSMA6|PSMA7|PSMB1|PSMB2|PSMB3|PSMB4|PSMB5|PSMB6|PSMB7|PSMC1|PSMC2|PSMC3|PSMC4|PSMC5|PSMC6|PSMD12	-21.7935	4	2	0	0	0	-28.9154	25.8824	0.371233
167	0	1	1	0	-19.4117	-14.9486	R-HSA-4086400	M011	2	0.347126	Reactome Gene Sets	6	PCP/CE pathway	-24.169	15.9862	17.8564	880	34	34	21	61.7647	8.33418	5682|5683|5684|5685|5686|5687|5688|5689|5690|5691|5692|5693|5694|5695|5700|5701|5702|5704|5705|5706|5718	PSMA1|PSMA2|PSMA3|PSMA4|PSMA5|PSMA6|PSMA7|PSMB1|PSMB2|PSMB3|PSMB4|PSMB5|PSMB6|PSMB7|PSMC1|PSMC2|PSMC3|PSMC4|PSMC5|PSMC6|PSMD12	-21.7935	4	2	0	0	0	-28.9154	25.8824	0.371233
168	0	1	1	0	-19.4117	-14.9486	R-HSA-446652	M011	2	0.347126	Reactome Gene Sets	6	Interleukin-1 family signaling	-24.169	15.9862	17.8564	880	34	34	21	61.7647	8.33418	5682|5683|5684|5685|5686|5687|5688|5689|5690|5691|5692|5693|5694|5695|5700|5701|5702|5704|5705|5706|5718	PSMA1|PSMA2|PSMA3|PSMA4|PSMA5|PSMA6|PSMA7|PSMB1|PSMB2|PSMB3|PSMB4|PSMB5|PSMB6|PSMB7|PSMC1|PSMC2|PSMC3|PSMC4|PSMC5|PSMC6|PSMD12	-21.7935	4	2	0	0	0	-28.9154	25.8824	0.371233
169	0	1	1	0	-19.4117	-14.9486	R-HSA-450408	M011	2	0.347126	Reactome Gene Sets	6	AUF1 (hnRNP D0) binds and destabilizes mRNA	-24.169	15.9862	17.8564	880	34	34	21	61.7647	8.33418	5682|5683|5684|5685|5686|5687|5688|5689|5690|5691|5692|5693|5694|5695|5700|5701|5702|5704|5705|5706|5718	PSMA1|PSMA2|PSMA3|PSMA4|PSMA5|PSMA6|PSMA7|PSMB1|PSMB2|PSMB3|PSMB4|PSMB5|PSMB6|PSMB7|PSMC1|PSMC2|PSMC3|PSMC4|PSMC5|PSMC6|PSMD12	-21.7935	4	2	0	0	0	-28.9154	25.8824	0.371233
170	0	1	1	0	-19.4117	-14.9486	R-HSA-5619115	M011	2	0.347126	Reactome Gene Sets	6	Disorders of transmembrane transporters	-24.169	15.9862	17.8564	880	34	34	21	61.7647	8.33418	5682|5683|5684|5685|5686|5687|5688|5689|5690|5691|5692|5693|5694|5695|5700|5701|5702|5704|5705|5706|5718	PSMA1|PSMA2|PSMA3|PSMA4|PSMA5|PSMA6|PSMA7|PSMB1|PSMB2|PSMB3|PSMB4|PSMB5|PSMB6|PSMB7|PSMC1|PSMC2|PSMC3|PSMC4|PSMC5|PSMC6|PSMD12	-21.7935	4	2	0	0	0	-28.9154	25.8824	0.371233
171	0	1	1	0	-19.4117	-14.9486	R-HSA-5687128	M011	2	0.347126	Reactome Gene Sets	6	MAPK6/MAPK4 signaling	-24.169	15.9862	17.8564	880	34	34	21	61.7647	8.33418	5682|5683|5684|5685|5686|5687|5688|5689|5690|5691|5692|5693|5694|5695|5700|5701|5702|5704|5705|5706|5718	PSMA1|PSMA2|PSMA3|PSMA4|PSMA5|PSMA6|PSMA7|PSMB1|PSMB2|PSMB3|PSMB4|PSMB5|PSMB6|PSMB7|PSMC1|PSMC2|PSMC3|PSMC4|PSMC5|PSMC6|PSMD12	-21.7935	4	2	0	0	0	-28.9154	25.8824	0.371233
172	0	1	1	0	-19.4117	-14.9486	R-HSA-69202	M011	2	0.347126	Reactome Gene Sets	6	Cyclin E associated events during G1/S transition	-24.169	15.9862	17.8564	880	34	34	21	61.7647	8.33418	5682|5683|5684|5685|5686|5687|5688|5689|5690|5691|5692|5693|5694|5695|5700|5701|5702|5704|5705|5706|5718	PSMA1|PSMA2|PSMA3|PSMA4|PSMA5|PSMA6|PSMA7|PSMB1|PSMB2|PSMB3|PSMB4|PSMB5|PSMB6|PSMB7|PSMC1|PSMC2|PSMC3|PSMC4|PSMC5|PSMC6|PSMD12	-21.7935	4	2	0	0	0	-28.9154	25.8824	0.371233
173	0	1	1	0	-19.4117	-14.9486	R-HSA-195253	M011	2	0.347126	Reactome Gene Sets	6	Degradation of beta-catenin by the destruction complex	-24.169	15.9862	17.8564	880	34	34	21	61.7647	8.33418	5682|5683|5684|5685|5686|5687|5688|5689|5690|5691|5692|5693|5694|5695|5700|5701|5702|5704|5705|5706|5718	PSMA1|PSMA2|PSMA3|PSMA4|PSMA5|PSMA6|PSMA7|PSMB1|PSMB2|PSMB3|PSMB4|PSMB5|PSMB6|PSMB7|PSMC1|PSMC2|PSMC3|PSMC4|PSMC5|PSMC6|PSMD12	-21.7935	4	2	0	0	0	-28.9154	25.8824	0.371233
174	0	1	1	0	-5.7342	-4.63079	GO:2000144	M011	2	0.277707	GO Biological Processes	19	positive regulation of DNA-templated transcription, initiation	-6.78547	17.2549	9.82076	880	9	34	6	17.6471	6.53787	5701|5702|5704|5705|5706|7157	PSMC2|PSMC3|PSMC4|PSMC5|PSMC6|TP53	-5.12562	4	3	0	0	0	-7.84045	22.1849	0.346466
175	0	1	1	0	-5.35542	-4.26368	GO:2000142	M011	2	0.273433	GO Biological Processes	19	regulation of DNA-templated transcription, initiation	-6.39963	15.5294	9.25843	880	10	34	6	17.6471	6.53787	5701|5702|5704|5705|5706|7157	PSMC2|PSMC3|PSMC4|PSMC5|PSMC6|TP53	-4.74552	4	3	0	0	0	-7.84045	22.1849	0.346466
176	0	1	0	0	-3.0104	0	GO:0045862	M010	1	0.267497	GO Biological Processes	19	positive regulation of proteolysis	-4.25376	5.3092	5.51543	880	39	34	8	23.5294	7.27467	5700|5701|5702|5704|5705|5706|22954|51667	PSMC1|PSMC2|PSMC3|PSMC4|PSMC5|PSMC6|TRIM32|NUB1	-2.64805	4	3	0	0	0	-7.84045	22.1849	0.346466
177	0	1	1	0	-4.06147	-4.00013	hsa05169	M011	2	0.225234	KEGG Pathway	24	Epstein-Barr virus infection	-5.53921	6.47059	6.71526	880	36	34	9	26.4706	7.56611	1457|5700|5701|5702|5704|5705|5706|5718|7157	CSNK2A1|PSMC1|PSMC2|PSMC3|PSMC4|PSMC5|PSMC6|PSMD12|TP53	-3.89168	4	3	0	0	0	-7.84045	22.1849	0.346466
178	0	1	1	0	-3.95476	-3.59307	GO:1901800	M011	2	0.230449	GO Biological Processes	19	positive regulation of proteasomal protein catabolic process	-5.11541	8.23529	6.88609	880	22	34	7	20.5882	6.93446	5700|5701|5702|5704|5705|5706|51667	PSMC1|PSMC2|PSMC3|PSMC4|PSMC5|PSMC6|NUB1	-3.47803	4	3	0	0	0	-7.84045	22.1849	0.346466
179	0	1	1	0	-3.95476	-3.59307	GO:1903052	M011	2	0.230449	GO Biological Processes	19	positive regulation of proteolysis involved in cellular protein catabolic process	-5.11541	8.23529	6.88609	880	22	34	7	20.5882	6.93446	5700|5701|5702|5704|5705|5706|51667	PSMC1|PSMC2|PSMC3|PSMC4|PSMC5|PSMC6|NUB1	-3.47803	4	3	0	0	0	-7.84045	22.1849	0.346466
180	0	1	1	0	-5.7342	-4.63079	GO:0060260	M011	2	0.277707	GO Biological Processes	19	regulation of transcription initiation from RNA polymerase II promoter	-6.78547	17.2549	9.82076	880	9	34	6	17.6471	6.53787	5701|5702|5704|5705|5706|7157	PSMC2|PSMC3|PSMC4|PSMC5|PSMC6|TP53	-5.12562	4	3	0	0	0	-7.84045	22.1849	0.346466
181	0	1	1	0	-4.39186	-3.63335	GO:0045732	M011	2	0.250547	GO Biological Processes	19	positive regulation of protein catabolic process	-6.54345	4.49799	6.606	880	33	83	14	16.8675	4.11028	1457|3949|5700|5701|5702|5704|5705|5706|5962|6613|7341|8078|22954|51667	CSNK2A1|LDLR|PSMC1|PSMC2|PSMC3|PSMC4|PSMC5|PSMC6|RDX|SUMO2|SUMO1|USP5|TRIM32|NUB1	-4.88839	2	3	0	0	0	-7.84045	22.1849	0.346466
182	0	1	1	0	-5.49756	-4.24105	CORUM:32	M011	2	0.279214	CORUM	33	PA700 complex	-6.71581	12.9412	9.02404	880	14	34	7	20.5882	6.93446	5700|5701|5702|5704|5705|5706|5718	PSMC1|PSMC2|PSMC3|PSMC4|PSMC5|PSMC6|PSMD12	-5.05692	4	3	0	0	0	-7.84045	22.1849	0.346466
183	0	1	1	0	-3.44534	-3.0289	GO:1903364	M011	2	0.218112	GO Biological Processes	19	positive regulation of cellular protein catabolic process	-6.12889	4.89342	6.4997	880	26	83	12	14.4578	3.86014	3949|5700|5701|5702|5704|5705|5706|5962|6613|7341|8078|51667	LDLR|PSMC1|PSMC2|PSMC3|PSMC4|PSMC5|PSMC6|RDX|SUMO2|SUMO1|USP5|NUB1	-4.47666	2	3	0	0	0	-7.84045	22.1849	0.346466
184	0	1	1	0	-6.19216	-5.07706	GO:0060261	M011	2	0.282124	GO Biological Processes	19	positive regulation of transcription initiation from RNA polymerase II promoter	-7.25049	19.4118	10.4817	880	8	34	6	17.6471	6.53787	5701|5702|5704|5705|5706|7157	PSMC2|PSMC3|PSMC4|PSMC5|PSMC6|TP53	-5.58484	4	3	0	0	0	-7.84045	22.1849	0.346466
185	0	1	1	0	-6.19216	-5.07706	GO:0051123	M011	2	0.282124	GO Biological Processes	19	RNA polymerase II preinitiation complex assembly	-7.25049	19.4118	10.4817	880	8	34	6	17.6471	6.53787	5701|5702|5704|5705|5706|7157	PSMC2|PSMC3|PSMC4|PSMC5|PSMC6|TP53	-5.58484	4	3	0	0	0	-7.84045	22.1849	0.346466
186	0	1	1	0	-6.19216	-5.07706	GO:0045898	M011	2	0.282124	GO Biological Processes	19	regulation of RNA polymerase II transcriptional preinitiation complex assembly	-7.25049	19.4118	10.4817	880	8	34	6	17.6471	6.53787	5701|5702|5704|5705|5706|7157	PSMC2|PSMC3|PSMC4|PSMC5|PSMC6|TP53	-5.58484	4	3	0	0	0	-7.84045	22.1849	0.346466
187	0	1	1	0	-6.77506	-5.64825	GO:0045899	M011	2	0.286818	GO Biological Processes	19	positive regulation of RNA polymerase II transcriptional preinitiation complex assembly	-7.84045	22.1849	11.275	880	7	34	6	17.6471	6.53787	5701|5702|5704|5705|5706|7157	PSMC2|PSMC3|PSMC4|PSMC5|PSMC6|TP53	-6.16296	4	3	0	0	1	-7.84045	22.1849	0.346466
188	0	0	1	0	0	-3.51336	GO:0061136	M001	1	0.303911	GO Biological Processes	19	regulation of proteasomal protein catabolic process	-4.65007	3.74203	5.25933	880	34	83	12	14.4578	3.86014	5700|5701|5702|5704|5705|5706|6613|7341|8078|9097|51667|55872	PSMC1|PSMC2|PSMC3|PSMC4|PSMC5|PSMC6|SUMO2|SUMO1|USP5|USP14|NUB1|PBK	-3.02793	2	3	0	0	0	-7.84045	22.1849	0.346466
189	0	1	0	0	-3.58626	0	GO:0009896	M010	1	0.308646	GO Biological Processes	19	positive regulation of catabolic process	-5.98406	3.87893	6.08901	880	41	83	15	18.0723	4.2236	1457|3949|5700|5701|5702|5704|5705|5706|5962|6613|7341|8078|22954|26986|51667	CSNK2A1|LDLR|PSMC1|PSMC2|PSMC3|PSMC4|PSMC5|PSMC6|RDX|SUMO2|SUMO1|USP5|TRIM32|PABPC1|NUB1	-4.33372	2	3	0	0	0	-7.84045	22.1849	0.346466
190	0	1	0	0	-3.71917	0	GO:0006367	M010	1	0.316966	GO Biological Processes	19	transcription initiation from RNA polymerase II promoter	-4.71416	9.13495	6.78614	880	17	34	6	17.6471	6.53787	5701|5702|5704|5705|5706|7157	PSMC2|PSMC3|PSMC4|PSMC5|PSMC6|TP53	-3.09026	4	3	0	0	0	-7.84045	22.1849	0.346466
191	0	0	1	0	0	-3.79369	GO:1903362	M001	1	0.321463	GO Biological Processes	19	regulation of cellular protein catabolic process	-6.33006	3.85542	6.26755	880	44	83	16	19.2771	4.32992	1457|1459|3949|5700|5701|5702|5704|5705|5706|5962|6613|7341|8078|9097|51667|55872	CSNK2A1|CSNK2A2|LDLR|PSMC1|PSMC2|PSMC3|PSMC4|PSMC5|PSMC6|RDX|SUMO2|SUMO1|USP5|USP14|NUB1|PBK	-4.67689	2	3	0	0	0	-7.84045	22.1849	0.346466
192	0	0	1	0	0	-4.24609	GO:1903050	M001	1	0.346466	GO Biological Processes	19	regulation of proteolysis involved in cellular protein catabolic process	-5.32959	3.71084	5.65977	880	40	83	14	16.8675	4.11028	1457|1459|5700|5701|5702|5704|5705|5706|6613|7341|8078|9097|51667|55872	CSNK2A1|CSNK2A2|PSMC1|PSMC2|PSMC3|PSMC4|PSMC5|PSMC6|SUMO2|SUMO1|USP5|USP14|NUB1|PBK	-3.68671	2	3	1	1	0	-7.84045	22.1849	0.346466
193	0	1	1	0	-6.19216	-5.07706	GO:0070897	M011	2	0.282124	GO Biological Processes	19	transcription preinitiation complex assembly	-7.25049	19.4118	10.4817	880	8	34	6	17.6471	6.53787	5701|5702|5704|5705|5706|7157	PSMC2|PSMC3|PSMC4|PSMC5|PSMC6|TP53	-5.58484	4	3	0	0	0	-7.84045	22.1849	0.346466
194	0	1	1	0	-3.28083	-3.07345	GO:0006352	M011	2	0.206758	GO Biological Processes	19	DNA-templated transcription, initiation	-4.2548	7.76471	6.13145	880	20	34	6	17.6471	6.53787	5701|5702|5704|5705|5706|7157	PSMC2|PSMC3|PSMC4|PSMC5|PSMC6|TP53	-2.64824	4	3	0	0	0	-7.84045	22.1849	0.346466
