## Supplemental Tables 1,2,3,4,5,7 for "Nutrient copper signaling promotes protein turnover by allosteric activation of ubiquitin E2D conjugases": Table S5.xlsx (part 1 of 3)

### Sheet: 7
Predicted substrate for both an E2D and an E2A/B enzyme
CDK1
CUL1
FBXO30
HECTD1
HUWE1
ITCH
NEDD4
PCNA
PSMB1
PSMB2
RNF114
RNF115
RNF126
RNF149
RPS27A
SAE1
SSSCA1
STUB1
SUMO1
SUMO2
TCEB1
TCEB2
TP53
TRIM32
TTLL12
UBA1
UBE3A
UBQLN1
UBR4
UBR5
UBXN7
ZNF259

### Sheet: 6
Predicted non-E2AB substrate	Predicted non-E2AB substrate AND Cu-enhanced
AAMP	RRM2
AARS	NPLOC4
AARSD1	CSNK2A1
ABCE1	PSMA7
ABCF1	PSMB6
ABCF2	PSMB7
ACAT1	PSMB4
ACLY	PSMB5
ACO2	PSMB3
ACOT7	RNH1
ACP1	AIP
ACSL4	USP48
ACTC1	PSMC5
ACTN4	PSMC6
ACTR2	NEDD8
ACTR3	LSS
ADRM1	PSMC3
ADSL	HEATR3
ADSS	PSMC4
AHCY	PSMC1
AHSA1	PSMC2
AIMP1	NUB1
AIP	IAPP
AK1	AARSD1
AK2	CAD
AKAP12	TRMT112
AKR7A2	FAM203A
ALDH18A1	ARMC6
ALDH1L2	APPL1
ALDH9A1	INTS7
ALDOA	PSMA5
ALDOC	CNBP
AMFR	HMGCR
ANKRD13A	ZFAND2B
ANP32B	PSMA6
ANP32E	TXNL1
AOC3	SUV39H1
AP1M1	PSMA3
AP2B1	PSMA4
APPL1	XPO5
APRT	PSMA1
ARCN1	PSMA2
ARF1
ARGLU1
ARHGDIA
ARHGEF2
ARL2
ARMC6
ARPC1B
ARPC4
ASNA1
ASNS
ATAD1
ATIC
ATL2
ATP1A1
ATP2A2
ATP2B1
ATP5A1
ATP5B
ATP5C1
ATP5D
ATP5F1
ATP5H
ATP5I
ATP5J2
ATP5L
ATP5O
ATP6V1A
ATP6V1B2
ATP6V1E1
ATP6V1G1
ATP6V1H
ATXN10
ATXN3
AUP1
BAG3
BAG6
BCAP29
BCAP31
BCAT1
BCLAF1
BLZF1
BOLA2
BRE
BSG
BUB3
BUD31
C1QBP
C4B
C5
CACYBP
CAD
CALM1
CALR
CAND1
CAND2
CANX
CAPRIN1
CAPZA1
CAPZA2
CAPZB
CARHSP1
CASP3
CBR1
CBX3
CBX5
CCDC50
CCND1
CCT2
CCT3
CCT4
CCT5
CCT6A
CCT7
CCT8
CDC37
CDC42
CDK4
CFDP1
CFL1
CKAP4
CLIC1
CLIC4
CLNS1A
CLTC
CNBP
CNDP2
COPA
COPB2
COPE
COPG1
COPS2
COPZ1
CORO1C
COTL1
COX4I1
COX5A
COX6A1
CPSF6
CPSF7
CSDE1
CSNK2A1
CSNK2A2
CSNK2B
CTH
CTTN
CTU2
CWC25
CYB5R3
CYC1
CYP51A1
DARS
DAZAP1
DBN1
DBNL
DCAF8
DCAKD
DDAH1
DDI2
DDIT4
DDOST
DDX1
DDX19A
DDX21
DDX23
DDX39A
DDX39B
DDX3X
DDX3Y
DDX46
DDX5
DEK
DERL1
DHX15
DLAT
DLD
DNAJA1
DNAJA2
DNAJB12
DNAJB2
DNAJC7
DNMT1
DNPEP
DPYSL2
DPYSL3
DPYSL5
DRG1
DRG2
DUT
DYNC1H1
DYNLRB1
ECHS1
EEF1A1
EEF1B2
EEF1D
EEF1G
EEF2
EHD1
EIF1AX
EIF2S1
EIF2S2
EIF3A
EIF3B
EIF3C
EIF3D
EIF3F
EIF3G
EIF3I
EIF3L
EIF4A1
EIF4B
EIF4E
EIF4G1
EIF4G2
EIF4H
EIF5
EIF5A
EIF5B
EIF6
ELAVL1
ELP2
EMD
ENC1
ENO1
EPN1
EPN2
EPRS
EPS15L1
ESD
ESF1
ETFA
ETFB
EXOSC4
F10
FABP5
FADS1
FADS2
FAF1
FAF2
FAM203A
FAR1
FARSA
FARSB
FASN
FBL
FDPS
FEN1
FH
FKBP4
FKBP5
FKBP8
FLNA
FN1
FNDC3B
FSCN1
FUBP1
FUBP3
FUS
FXR1
G3BP1
GAA
GANAB
GAP43
GARS
GART
GCAT
GCLM
GCN1L1
GDI2
GDPD1
GET4
GFM1
GLRX3
GLS
GLUL
GMPS
GNAO1
GNAS
GNB1
GNB2
GNB2L1
GOT1
GSK3B
GSPT1
GTF2E1
GTF2F1
GTF2F2
H1F0
H2AFZ
HADHA
HBS1L
HDHD2
HEATR3
HERPUD1
HGS
HIP1
HIRIP3
HIST1H1A
HIST1H1B
HIST1H1C
HIST1H1E
HIST1H2AB
HIST1H2BF
HIST1H3A
HIST1H4A
HK1
HK2
HMGB1
HMGB2
HMGCR
HMGCS1
HNRNPA0
HNRNPA1
HNRNPA2B1
HNRNPA3
HNRNPAB
HNRNPC
HNRNPD
HNRNPF
HNRNPH1
HNRNPK
HNRNPL
HNRNPM
HNRNPU
HSD17B12
HSP90AB1
HSP90B1
HSPA4
HSPA5
HSPA8
HSPA9
HSPD1
HSPE1
HSPH1
HYOU1
IAPP
IARS
IDH1
IDH2
IDH3A
IDH3B
IDH3G
IFRD1
ILF2
ILK
IMMT
IMPACT
IMPDH1
IMPDH2
INTS7
IPO4
IPO7
IQGAP1
ITGB1
ITPA
JUP
KARS
KCMF1
KHDRBS1
KHSRP
KIF5B
KPNA1
KPNA2
KPNB1
KRAS
LAP3
LARS
LBR
LDHA
LDLR
LETMD1
LGALS1
LMNB1
LONP1
LRCH4
LRPPRC
LRRC40
LRRC47
LRRC58
LRRC59
LSM12
LSS
LUC7L
LUC7L2
LUC7L3
LYPLA1
LYPLA2
MAGED1
MAP1B
MAP4K4
MAPRE2
MARCKSL1
MARS
MAT2A
MAT2B
MATR3
MCM2
MCM3
MCM4
MCM5
MCM6
MCM7
MDH1
MDH2
MGEA5
MIF
MKLN1
MLF2
MORF4L1
MRPL34
MT-ATP8
MTHFD1
MTHFD1L
MTHFD2
MTPN
MYBBP1A
MYH9
MYL6
NAA50
NACA
NAMPT
NANS
NAP1L1
NAP1L4
NARS
NASP
NCAM1
NCL
NDUFA4
NEDD8
NHP2L1
NME1
NOB1
NOLC1
NOMO1
NONO
NOP56
NOP58
NPLOC4
NPM1
NPM3
NSF
NSFL1C
NSUN2
NUB1
NUBP2
NUCKS1
NUDC
NUDCD2
NUDT21
NUDT5
NUP93
OGDH
OSTF1
OTUB1
OXCT1
P4HB
PA2G4
PABPC1
PARK7
PARP1
PBK
PCBP1
PCBP2
PCBP3
PCK2
PDCD2
PDCD6IP
PDE12
PDHA1
PDHB
PDIA3
PDIA6
PDXP
PEBP1
PEG10
PFAS
PFDN1
PFDN2
PFKL
PFKP
PFN1
PGAM1
PGAM5
PGD
PGK1
PGLS
PGP
PHB
PHB2
PHF5A
PHGDH
PKM
PLAA
PLOD3
PMPCB
POLDIP3
POLR1C
POLR2B
PPA1
PPAT
PPIA
PPID
PPM1G
PPP1CA
PPP1CB
PPP1CC
PPP2R1A
PPP2R2A
PPP4C
PRDX1
PRDX2
PRDX6
PREP
PRKAR1A
PRMT1
PRMT7
PRPH
PRPSAP2
PSAT1
PSMA1
PSMA2
PSMA3
PSMA4
PSMA5
PSMA6
PSMA7
PSMB3
PSMB4
PSMB5
PSMB6
PSMB7
PSMC1
PSMC2
PSMC3
PSMC4
PSMC5
PSMC6
PSMD1
PSMD11
PSMD12
PSMD13
PSMD2
PSMD3
PSMD4
PSMD5
PSME3
PSMG1
PSPH
PTBP1
PTGES3
PTMA
PUF60
PYCR2
QARS
RAB10
RAB11B
RAB14
RAB1A
RAB1B
RAB21
RAB2A
RAB35
RAB5C
RAB6A
RAB7A
RABEP1
RABEP2
RABGEF1
RAC1
RAD23B
RAE1
RAN
RANBP1
RANGAP1
RAP1A
RARS
RBBP4
RBBP7
RBM39
RCC2
RDX
RET
RIOK3
RNF181
RNH1
RNMT
RPL10
RPL10A
RPL11
RPL12
RPL13
RPL13A
RPL14
RPL15
RPL17
RPL18
RPL18A
RPL19
RPL21
RPL22
RPL23
RPL23A
RPL24
RPL27
RPL27A
RPL28
RPL29
RPL3
RPL30
RPL32
RPL34
RPL36
RPL36A
RPL37A
RPL38
RPL4
RPL5
RPL6
RPL7
RPL7A
RPL8
RPL9
RPLP0
RPLP2
RPN1
RPN2
RPS10
RPS11
RPS12
RPS13
RPS14
RPS15A
RPS16
RPS17
RPS18
RPS19
RPS2
RPS20
RPS21
RPS23
RPS25
RPS26
RPS29
RPS3
RPS3A
RPS4X
RPS5
RPS6
RPS7
RPS8
RPS9
RPSA
RRBP1
RRM1
RRM2
RSRC2
RTN4
RUVBL1
RUVBL2
SARNP
SARS
SBDS
SCAMP3
SCCPDH
SDCBP
SDHA
SDHB
SEC31A
SEPT2
SERBP1
SF1
SF3A3
SF3B1
SF3B3
SF3B5
SFPQ
SFXN1
SGTA
SHMT1
SHMT2
SLC1A5
SLC25A1
SLC25A12
SLC25A3
SLC25A4
SLC25A5
SLC3A2
SLC7A5
SMC1A
SMC2
SMC3
SMC4
SND1
SNRNP27
SNRNP70
SNX27
SNX3
SPG20
SPTBN1
SQSTM1
SREK1
SRM
SRP68
SRPRB
SRRM2
SRRT
SRSF1
SRSF10
SRSF11
SRSF3
SRSF4
SRSF5
SRSF6
SRSF7
SSB
SSR4
ST13
STAM
STIP1
STMN1
STMN3
STOM
STOML2
STRAP
STT3A
STX12
STX7
STXBP1
SUB1
SUCLG1
SUV39H1
SYNCRIP
TAGLN2
TALDO1
TARS
TBC1D15
TBCB
TCEA1
TCP1
TECR
TFRC
THADA
THOP1
THRAP3
TIMM17B
TIMM44
TIMM50
TKT
TMED10
TMEM55B
TMPO
TNPO1
TOLLIP
TOM1
TOM1L2
TOMM34
TOMM70A
TOP2A
TPI1
TPM3
TPP2
TPR
TPT1
TRA2A
TRA2B
TRAFD1
TRAP1
TRIM28
TRMT112
TSG101
TTYH3
TUBB3
TUBB4A
TUBG1
TUFM
TXN
TXNDC17
TXNL1
TXNRD1
U2AF1
U2AF2
UBAC2
UBAP2L
UBE4B
UBL4A
UBL7
UCHL1
UCHL5
UCK2
UFD1L
UGDH
UHRF1BP1
UMPS
UPF1
UQCRC1
UQCRC2
UQCRFS1
UQCRQ
USE1
USO1
USP14
USP15
USP47
USP48
USP5
VAPA
VARS
VAT1
VCP
VCPIP1
VDAC1
VDAC2
VIM
VPS26B
VPS36
WARS
WDR1
WDR43
WRNIP1
XPNPEP1
XPO1
XPO5
XPOT
YARS
YWHAB
YWHAE
YWHAG
YWHAH
YWHAQ
YWHAZ
ZDHHC6
ZFAND2B
ZFPL1

### Sheet: 5
Predicted E2AB substrate	Predicted E2AB substrate AND Cu-enhanced
CDK1	UBR4
CSE1L	PSMB2
CTBP1	PSMB1
CUL1	UBXN7
DDB1	TP53
DSTN	TRIM32
FBXO30
HECTD1
HSP90AA1
HUWE1
ITCH
NEDD4
PAICS
PCNA
PIN1
PRPF19
PSMB1
PSMB2
RNF114
RNF115
RNF126
RNF149
RPA1
RPS27A
SAE1
SEC23A
SERPINH1
SRSF2
SSSCA1
STUB1
SUMO1
SUMO2
TCEB1
TCEB2
TP53
TRIM32
TTLL12
UBA1
UBE3A
UBQLN1
UBQLN2
UBQLN4
UBR4
UBR5
UBXN1
UBXN7
ZNF259

### Sheet: 4
#node1	node2	node1_string_internal_id	node2_string_internal_id	node1_external_id	node2_external_id	experimentally_determined_interaction	coexpression	phylogenetic_cooccurrence	homology	neighborhood_on_chromosome	database_annotated	combined_score	automated_textmining
RPL10	RPS16	1852496	1844060	9606.ENSP00000341730	9606.ENSP00000251453	0.923	0.954	0	0	0.309	0.924	0.999	0
RPS6	RPS14	1857216	1849373	9606.ENSP00000369757	9606.ENSP00000311028	0.997	0.971	0	0	0	0.9	0.999	0
RPL23	RPLP0	1858184	1852166	9606.ENSP00000377865	9606.ENSP00000339027	0.962	0.966	0	0	0.309	0.924	0.999	0
AIMP1	QARS	1858222	1848971	9606.ENSP00000378191	9606.ENSP00000307567	0.992	0.238	0	0	0.054	0.9	0.999	0
RPL37A	RPS6	1861343	1857216	9606.ENSP00000418082	9606.ENSP00000369757	0.774	0.971	0	0	0	0.9	0.999	0
RPS13	RPL18A	1862013	1842894	9606.ENSP00000435777	9606.ENSP00000222247	0.862	0.969	0	0	0	0.9	0.999	0
RPS20	RPL13	1861789	1849017	9606.ENSP00000429374	9606.ENSP00000307889	0.774	0.974	0	0	0	0.9	0.999	0
RPL7A	RPL9	1855599	1853003	9606.ENSP00000361076	9606.ENSP00000346022	0.908	0.969	0	0	0.051	0.9	0.999	0
RPS8	RPS26	1858412	1853363	9606.ENSP00000379888	9606.ENSP00000348849	0.989	0.952	0	0	0	0.9	0.999	0
RPS25	RPL27A	1861989	1853001	9606.ENSP00000435096	9606.ENSP00000346015	0.774	0.964	0	0	0	0.9	0.999	0
PSMB2	PSMC3	1855861	1847998	9606.ENSP00000362334	9606.ENSP00000298852	0.997	0.595	0	0	0	0.9	0.999	0
PSMD1	PSMC3	1849179	1847998	9606.ENSP00000309474	9606.ENSP00000298852	0.988	0.667	0	0	0	0.9	0.999	0
RPL11	RPL3	1856140	1852999	9606.ENSP00000363676	9606.ENSP00000346001	0.954	0.992	0	0	0.309	0.924	0.999	0
RPL27	RPS16	1844249	1844060	9606.ENSP00000253788	9606.ENSP00000251453	0.884	0.967	0	0	0.061	0.9	0.999	0
RPSA	RPL21	1853012	1853004	9606.ENSP00000346067	9606.ENSP00000346027	0.774	0.961	0	0	0	0.9	0.999	0
RPS2	RPL7	1852518	1852251	9606.ENSP00000341885	9606.ENSP00000339795	0.888	0.957	0	0	0.309	0.924	0.999	0
RPL14	RPS12	1852902	1843234	9606.ENSP00000345156	9606.ENSP00000230050	0.804	0.965	0	0	0	0.9	0.999	0
RPS29	RPS10	1858354	1853151	9606.ENSP00000379339	9606.ENSP00000347271	0.959	0.973	0	0	0	0.9	0.999	0
PSMB2	PSMD2	1855861	1849263	9606.ENSP00000362334	9606.ENSP00000310129	0.989	0.198	0	0	0	0.9	0.999	0
PSMD2	PSMB1	1849263	1845087	9606.ENSP00000310129	9606.ENSP00000262193	0.987	0.313	0	0	0	0.9	0.999	0
UCHL5	PSMD12	1854595	1853297	9606.ENSP00000356425	9606.ENSP00000348442	0.989	0.328	0	0	0	0.9	0.999	0
PSMB5	PSMB4	1854354	1847239	9606.ENSP00000355325	9606.ENSP00000290541	0.996	0.944	0	0	0	0.9	0.999	0
RPS2	RPS27A	1852518	1846244	9606.ENSP00000341885	9606.ENSP00000272317	0.893	0.961	0	0	0	0.9	0.999	0
RPL11	RPL5	1856140	1855221	9606.ENSP00000363676	9606.ENSP00000359345	0.978	0.967	0	0	0.309	0.924	0.999	0
RPS25	RPL7A	1861989	1855599	9606.ENSP00000435096	9606.ENSP00000361076	0.935	0.968	0	0	0	0.9	0.999	0
RPL23	RPS5	1858184	1842374	9606.ENSP00000377865	9606.ENSP00000196551	0.774	0.954	0	0	0.309	0.924	0.999	0
RPS11	RPL8	1846167	1845175	9606.ENSP00000270625	9606.ENSP00000262584	0.884	0.974	0.445	0	0.309	0.924	0.999	0
RPL11	RPS12	1856140	1843234	9606.ENSP00000363676	9606.ENSP00000230050	0.908	0.967	0	0	0.063	0.9	0.999	0
RPS21	RPS12	1852991	1843234	9606.ENSP00000345957	9606.ENSP00000230050	0.97	0.969	0	0	0	0.9	0.999	0
PSMD1	USP14	1849179	1844948	9606.ENSP00000309474	9606.ENSP00000261601	0.989	0.478	0	0	0	0.9	0.999	0
RPL11	RPS3A	1856140	1853009	9606.ENSP00000363676	9606.ENSP00000346050	0.884	0.965	0	0	0	0.9	0.999	0
PSMA2	PSMA3	1842974	1842599	9606.ENSP00000223321	9606.ENSP00000216455	0.997	0.964	0.211	0.808	0	0.9	0.999	0
RPL23A	RPL24	1859401	1858158	9606.ENSP00000389103	9606.ENSP00000377640	0.935	0.963	0	0	0	0.9	0.999	0
RPLP2	RPS16	1850446	1844060	9606.ENSP00000322419	9606.ENSP00000251453	0.884	0.967	0	0	0	0.9	0.999	0
RPL24	RPS7	1858158	1852173	9606.ENSP00000377640	9606.ENSP00000339095	0.774	0.969	0	0	0	0.9	0.999	0
RPL32	RPL27A	1858438	1853001	9606.ENSP00000380156	9606.ENSP00000346015	0.96	0.963	0	0	0.309	0.9	0.999	0
RPL23	RPS3A	1858184	1853009	9606.ENSP00000377865	9606.ENSP00000346050	0.774	0.965	0	0	0	0.9	0.999	0
EIF3A	EIF3B	1854958	1854079	9606.ENSP00000358140	9606.ENSP00000354125	0.989	0.803	0	0	0	0.9	0.999	0
RPL14	RPS15A	1852902	1850066	9606.ENSP00000345156	9606.ENSP00000318646	0.884	0.961	0	0	0.096	0.9	0.999	0
RPL18A	RPS5	1842894	1842374	9606.ENSP00000222247	9606.ENSP00000196551	0.905	0.985	0	0	0	0.9	0.999	0
MCM2	MCM6	1845676	1845487	9606.ENSP00000265056	9606.ENSP00000264156	0.992	0.967	0.39	0.773	0	0.9	0.999	0
RPS4X	RPS9	1855955	1848467	9606.ENSP00000362744	9606.ENSP00000302896	0.997	0.952	0	0	0.057	0.9	0.999	0
RPSA	RPLP0	1853012	1852166	9606.ENSP00000346067	9606.ENSP00000339027	0.937	0.967	0	0	0	0.924	0.999	0
RPL8	RPS16	1845175	1844060	9606.ENSP00000262584	9606.ENSP00000251453	0.884	0.979	0.224	0	0.309	0.924	0.999	0
RPL5	RPS3A	1855221	1853009	9606.ENSP00000359345	9606.ENSP00000346050	0.774	0.967	0	0	0	0.9	0.999	0
RPL24	RPL11	1858158	1856140	9606.ENSP00000377640	9606.ENSP00000363676	0.93	0.966	0	0	0	0.9	0.999	0
RPS6	RPS12	1857216	1843234	9606.ENSP00000369757	9606.ENSP00000230050	0.997	0.968	0	0	0.157	0.9	0.999	0
RPL37A	RPL27	1861343	1844249	9606.ENSP00000418082	9606.ENSP00000253788	0.774	0.971	0	0	0	0.9	0.999	0
RPS8	RPS3A	1858412	1853009	9606.ENSP00000379888	9606.ENSP00000346050	0.989	0.963	0.215	0	0	0.9	0.999	0
PSMC5	PSMA3	1849313	1842599	9606.ENSP00000310572	9606.ENSP00000216455	0.997	0.505	0	0	0	0.9	0.999	0
PSMC1	PSMA2	1844882	1842974	9606.ENSP00000261303	9606.ENSP00000223321	0.998	0.581	0	0	0	0	0.999	0
PSMA1	PSMD3	1861079	1845579	9606.ENSP00000414359	9606.ENSP00000264639	0.997	0.512	0	0	0	0.9	0.999	0
RPL12	RPL29	1854209	1847471	9606.ENSP00000354739	9606.ENSP00000294189	0.774	0.966	0	0	0	0.9	0.999	0
RPL7	RPL6	1852251	1842405	9606.ENSP00000339795	9606.ENSP00000202773	0.884	0.962	0	0	0.16	0.9	0.999	0
RPS19	RPL15	1864285	1849166	9606.ENSP00000470004	9606.ENSP00000309334	0.774	0.96	0.293	0	0	0.9	0.999	0
RPS4X	RPL21	1855955	1853004	9606.ENSP00000362744	9606.ENSP00000346027	0.774	0.961	0	0	0	0.9	0.999	0
RPS3A	RPS21	1853009	1852991	9606.ENSP00000346050	9606.ENSP00000345957	0.997	0.962	0	0	0	0.9	0.999	0
RPS25	RPL14	1861989	1852902	9606.ENSP00000435096	9606.ENSP00000345156	0.774	0.971	0	0	0	0.9	0.999	0
RPL17	RPS12	1863674	1843234	9606.ENSP00000462023	9606.ENSP00000230050	0.886	0.973	0	0	0.072	0.9	0.999	0
RPL32	RPS9	1858438	1848467	9606.ENSP00000380156	9606.ENSP00000302896	0.774	0.952	0.28	0	0.059	0.9	0.999	0
PSMD4	PSMB7	1854905	1844696	9606.ENSP00000357879	9606.ENSP00000259457	0.994	0.505	0	0	0	0.9	0.999	0
PSMB6	PSMA4	1846162	1842214	9606.ENSP00000270586	9606.ENSP00000044462	0.996	0.954	0	0	0	0.9	0.999	0
RPS19	RPL36	1864285	1844136	9606.ENSP00000470004	9606.ENSP00000252543	0.884	0.967	0	0	0	0.9	0.999	0
ADRM1	PSMC4	1844184	1842267	9606.ENSP00000253003	9606.ENSP00000157812	0.988	0.43	0	0	0	0.9	0.999	0
RPS6	RPL38	1857216	1849232	9606.ENSP00000369757	9606.ENSP00000309830	0.774	0.967	0	0	0	0.9	0.999	0
RPL12	RPS11	1854209	1846167	9606.ENSP00000354739	9606.ENSP00000270625	0.884	0.979	0	0	0.309	0.924	0.999	0
UCHL5	PSMD3	1854595	1845579	9606.ENSP00000356425	9606.ENSP00000264639	0.989	0.366	0	0	0	0.9	0.999	0
RPS14	RPS9	1849373	1848467	9606.ENSP00000311028	9606.ENSP00000302896	0.997	0.952	0.303	0	0.309	0.924	0.999	0
RPS19	RPS13	1864285	1862013	9606.ENSP00000470004	9606.ENSP00000435777	0.998	0.972	0	0	0	0.9	0.999	0
RPS20	RPL24	1861789	1858158	9606.ENSP00000429374	9606.ENSP00000377640	0.774	0.967	0	0	0	0.9	0.999	0
PSMD2	PSMA3	1849263	1842599	9606.ENSP00000310129	9606.ENSP00000216455	0.988	0.225	0	0	0	0.9	0.999	0
RPS19	RPSA	1864285	1853012	9606.ENSP00000470004	9606.ENSP00000346067	0.997	0.961	0	0	0	0.9	0.999	0
RPL21	RPL13	1853004	1849017	9606.ENSP00000346027	9606.ENSP00000307889	0.884	0.957	0	0	0	0.9	0.999	0
RPS3	RPL23	1861952	1858184	9606.ENSP00000433821	9606.ENSP00000377865	0.774	0.959	0	0	0.309	0.924	0.999	0
RPL9	RPL7	1853003	1852251	9606.ENSP00000346022	9606.ENSP00000339795	0.962	0.987	0	0	0.309	0.924	0.999	0
RPS9	RPL6	1848467	1842405	9606.ENSP00000302896	9606.ENSP00000202773	0.838	0.952	0	0	0.064	0.9	0.999	0
RPL12	RPS23	1854209	1847772	9606.ENSP00000354739	9606.ENSP00000296674	0.774	0.964	0	0	0.309	0.924	0.999	0
RPL37A	RPL9	1861343	1853003	9606.ENSP00000418082	9606.ENSP00000346022	0.886	0.963	0	0	0	0.9	0.999	0
RPL32	RPS15A	1858438	1850066	9606.ENSP00000380156	9606.ENSP00000318646	0.774	0.967	0	0	0.309	0.9	0.999	0
RPL11	RPLP0	1856140	1852166	9606.ENSP00000363676	9606.ENSP00000339027	0.962	0.978	0	0	0.309	0.924	0.999	0
ATP5C1	ATP5O	1853397	1847220	9606.ENSP00000349142	9606.ENSP00000290299	0.988	0.972	0	0	0.309	0.941	0.999	0
RPS6	RPL7	1857216	1852251	9606.ENSP00000369757	9606.ENSP00000339795	0.884	0.965	0	0	0	0.9	0.999	0
RPS6	RPL4	1857216	1849420	9606.ENSP00000369757	9606.ENSP00000311430	0.884	0.971	0	0	0	0.9	0.999	0
RPS2	RPL30	1852518	1847048	9606.ENSP00000341885	9606.ENSP00000287038	0.774	0.964	0	0	0	0.9	0.999	0
RPS4X	RPL4	1855955	1849420	9606.ENSP00000362744	9606.ENSP00000311430	0.856	0.965	0	0	0.309	0.9	0.999	0
RPL7A	RPLP2	1855599	1850446	9606.ENSP00000361076	9606.ENSP00000322419	0.852	0.973	0	0	0	0.9	0.999	0
RPS10	RPL13	1853151	1849017	9606.ENSP00000347271	9606.ENSP00000307889	0.774	0.964	0	0	0	0.9	0.999	0
RPS10	RPS15A	1853151	1850066	9606.ENSP00000347271	9606.ENSP00000318646	0.97	0.986	0	0	0	0.9	0.999	0
CCT4	TCP1	1858199	1849952	9606.ENSP00000377958	9606.ENSP00000317334	0.967	0.961	0.309	0.83	0	0.9	0.999	0
RPL13	RPL18A	1849017	1842894	9606.ENSP00000307889	9606.ENSP00000222247	0.884	0.971	0	0	0	0.9	0.999	0
RPS13	RPL19	1862013	1843024	9606.ENSP00000435777	9606.ENSP00000225430	0.988	0.966	0	0	0	0.9	0.999	0
RPS2	RPS9	1852518	1848467	9606.ENSP00000341885	9606.ENSP00000302896	0.997	0.952	0	0	0.309	0.924	0.999	0
PSMC5	PSMB1	1849313	1845087	9606.ENSP00000310572	9606.ENSP00000262193	0.997	0.765	0	0	0	0.9	0.999	0
RPS20	RPS15A	1861789	1850066	9606.ENSP00000429374	9606.ENSP00000318646	0.988	0.972	0	0	0.309	0.924	0.999	0
RPS13	RPL9	1862013	1853003	9606.ENSP00000435777	9606.ENSP00000346022	0.857	0.967	0.247	0	0.063	0.924	0.999	0
RPS3	RPS15A	1861952	1850066	9606.ENSP00000433821	9606.ENSP00000318646	0.988	0.973	0	0	0.309	0.924	0.999	0
RPS20	RPL7A	1861789	1855599	9606.ENSP00000429374	9606.ENSP00000361076	0.921	0.971	0	0	0.108	0.9	0.999	0
RPL37A	RPSA	1861343	1853012	9606.ENSP00000418082	9606.ENSP00000346067	0.774	0.96	0	0	0	0.9	0.999	0
RPL7	RPS14	1852251	1849373	9606.ENSP00000339795	9606.ENSP00000311028	0.923	0.969	0.226	0	0.309	0.924	0.999	0
RPL24	RPL30	1858158	1847048	9606.ENSP00000377640	9606.ENSP00000287038	0.905	0.965	0	0	0	0.9	0.999	0
RPL11	RPS15A	1856140	1850066	9606.ENSP00000363676	9606.ENSP00000318646	0.864	0.964	0	0	0.309	0.924	0.999	0
RPS3A	RPS23	1853009	1847772	9606.ENSP00000346050	9606.ENSP00000296674	0.988	0.969	0	0	0	0.9	0.999	0
RPL23A	RPS14	1859401	1849373	9606.ENSP00000389103	9606.ENSP00000311028	0.861	0.969	0	0	0.309	0.924	0.999	0
RPL23	RPSA	1858184	1853012	9606.ENSP00000377865	9606.ENSP00000346067	0.833	0.954	0	0	0.07	0.924	0.999	0
RPS9	RPL18A	1848467	1842894	9606.ENSP00000302896	9606.ENSP00000222247	0.884	0.952	0	0	0	0.9	0.999	0
RPS19	RPL10A	1864285	1856010	9606.ENSP00000470004	9606.ENSP00000363018	0.774	0.967	0	0	0.109	0.9	0.999	0
GNB2L1	RPS5	1861691	1842374	9606.ENSP00000426909	9606.ENSP00000196551	0.968	0.978	0	0	0	0	0.999	0
RPS19	RPLP2	1864285	1850446	9606.ENSP00000470004	9606.ENSP00000322419	0.777	0.966	0	0	0.073	0.9	0.999	0
RPL15	RPS12	1849166	1843234	9606.ENSP00000309334	9606.ENSP00000230050	0.916	0.958	0	0	0	0.9	0.999	0
RPL37A	RPL30	1861343	1847048	9606.ENSP00000418082	9606.ENSP00000287038	0.875	0.97	0	0	0	0.9	0.999	0
PSMD3	PSMA2	1845579	1842974	9606.ENSP00000264639	9606.ENSP00000223321	0.99	0.426	0	0	0	0.9	0.999	0
RPL27A	RPL27	1853001	1844249	9606.ENSP00000346015	9606.ENSP00000253788	0.905	0.969	0	0	0.309	0.9	0.999	0
PSMC2	PSMA6	1847374	1844920	9606.ENSP00000292644	9606.ENSP00000261479	0.988	0.681	0	0	0	0.9	0.999	0
RPS12	RPL19	1843234	1843024	9606.ENSP00000230050	9606.ENSP00000225430	0.922	0.965	0	0	0	0.9	0.999	0
RPL10	RPL7	1852496	1852251	9606.ENSP00000341730	9606.ENSP00000339795	0.937	0.953	0	0	0.309	0.924	0.999	0
RPS26	RPS3A	1853363	1853009	9606.ENSP00000348849	9606.ENSP00000346050	0.998	0.952	0	0	0	0.9	0.999	0
RPS8	RPS10	1858412	1853151	9606.ENSP00000379888	9606.ENSP00000347271	0.959	0.967	0	0	0	0.9	0.999	0
RPS11	RPL6	1846167	1842405	9606.ENSP00000270625	9606.ENSP00000202773	0.851	0.957	0	0	0.079	0.9	0.999	0
RPS26	RPS17	1853363	1853007	9606.ENSP00000348849	9606.ENSP00000346045	0.994	0.955	0.247	0	0	0	0.999	0
RPL34	RPS11	1858216	1846167	9606.ENSP00000378160	9606.ENSP00000270625	0.774	0.969	0	0	0.308	0.9	0.999	0
UCHL5	PSMA3	1854595	1842599	9606.ENSP00000356425	9606.ENSP00000216455	0.989	0.356	0	0	0	0.9	0.999	0
RPL23A	RPS16	1859401	1844060	9606.ENSP00000389103	9606.ENSP00000251453	0.857	0.977	0	0	0.309	0.924	0.999	0
PSMD12	PSMD2	1853297	1849263	9606.ENSP00000348442	9606.ENSP00000310129	0.997	0.366	0	0	0	0.9	0.999	0
RPS4X	RPL8	1855955	1845175	9606.ENSP00000362744	9606.ENSP00000262584	0.856	0.966	0	0	0.309	0.9	0.999	0
RPL10A	RPL29	1856010	1847471	9606.ENSP00000363018	9606.ENSP00000294189	0.774	0.966	0	0	0	0.9	0.999	0
RPL32	RPS23	1858438	1847772	9606.ENSP00000380156	9606.ENSP00000296674	0.931	0.967	0	0	0	0.9	0.999	0
RPL4	RPS9	1849420	1848467	9606.ENSP00000311430	9606.ENSP00000302896	0.847	0.952	0	0	0.309	0.924	0.999	0
PSMB6	PSMB1	1846162	1845087	9606.ENSP00000270586	9606.ENSP00000262193	0.996	0.962	0	0.652	0	0.9	0.999	0
RPS13	RPS15A	1862013	1850066	9606.ENSP00000435777	9606.ENSP00000318646	0.989	0.965	0	0	0.063	0.924	0.999	0
RPL14	RPS14	1852902	1849373	9606.ENSP00000345156	9606.ENSP00000311028	0.884	0.961	0	0	0.073	0.9	0.999	0
RPS9	RPS16	1848467	1844060	9606.ENSP00000302896	9606.ENSP00000251453	0.998	0.952	0	0	0.309	0.924	0.999	0
RPS10	RPL7	1853151	1852251	9606.ENSP00000347271	9606.ENSP00000339795	0.779	0.961	0	0	0	0.9	0.999	0
RPL34	RPL9	1858216	1853003	9606.ENSP00000378160	9606.ENSP00000346022	0.774	0.97	0	0	0.309	0.9	0.999	0
RPS26	RPS16	1853363	1844060	9606.ENSP00000348849	9606.ENSP00000251453	0.998	0.952	0	0	0	0.9	0.999	0
RPL12	RPL27A	1854209	1853001	9606.ENSP00000354739	9606.ENSP00000346015	0.946	0.963	0	0	0.286	0.924	0.999	0
RPL3	RPL15	1852999	1849166	9606.ENSP00000346001	9606.ENSP00000309334	0.922	0.974	0.429	0	0	0.9	0.999	0
PSMC3	PSMB3	1847998	1843022	9606.ENSP00000298852	9606.ENSP00000225426	0.995	0.719	0	0	0	0.9	0.999	0
RPL18	RPS5	1862361	1842374	9606.ENSP00000447001	9606.ENSP00000196551	0.905	0.986	0	0	0	0.9	0.999	0
RPL7	RPS5	1852251	1842374	9606.ENSP00000339795	9606.ENSP00000196551	0.923	0.957	0	0	0.309	0.924	0.999	0
RPS4X	RPS7	1855955	1852173	9606.ENSP00000362744	9606.ENSP00000339095	0.997	0.961	0	0	0	0.9	0.999	0
RPL9	RPS7	1853003	1852173	9606.ENSP00000346022	9606.ENSP00000339095	0.849	0.966	0	0	0	0.9	0.999	0
RPL27A	RPS14	1853001	1849373	9606.ENSP00000346015	9606.ENSP00000311028	0.905	0.963	0	0	0.309	0.924	0.999	0
RPL37A	RPL15	1861343	1849166	9606.ENSP00000418082	9606.ENSP00000309334	0.886	0.958	0	0	0.309	0.9	0.999	0
RPS6	RPS15A	1857216	1850066	9606.ENSP00000369757	9606.ENSP00000318646	0.987	0.967	0	0	0	0.9	0.999	0
RPL23A	RPS4X	1859401	1855955	9606.ENSP00000389103	9606.ENSP00000362744	0.844	0.966	0	0	0.309	0.9	0.999	0
RPL24	RPL13A	1858158	1857955	9606.ENSP00000377640	9606.ENSP00000375730	0.922	0.971	0	0	0	0.9	0.999	0
PSMB2	PSMC4	1855861	1842267	9606.ENSP00000362334	9606.ENSP00000157812	0.997	0.74	0	0	0	0.9	0.999	0
RPL18	RPL21	1862361	1853004	9606.ENSP00000447001	9606.ENSP00000346027	0.886	0.954	0	0	0.048	0.9	0.999	0
RPS4X	RPL3	1855955	1852999	9606.ENSP00000362744	9606.ENSP00000346001	0.833	0.981	0.337	0	0.309	0.9	0.999	0
PSMA5	PSMA2	1846187	1842974	9606.ENSP00000271308	9606.ENSP00000223321	0.998	0.969	0.448	0.854	0	0.9	0.999	0
RPS10	RPS16	1853151	1844060	9606.ENSP00000347271	9606.ENSP00000251453	0.973	0.988	0	0	0	0.9	0.999	0
EIF2S1	RPS16	1844427	1844060	9606.ENSP00000256383	9606.ENSP00000251453	0.99	0.175	0	0	0	0.9	0.999	0
RPL23A	RPL23	1859401	1858184	9606.ENSP00000389103	9606.ENSP00000377865	0.978	0.969	0	0	0.309	0.924	0.999	0
RPL5	RPL14	1855221	1852902	9606.ENSP00000359345	9606.ENSP00000345156	0.807	0.972	0	0	0.134	0.9	0.999	0
RPL4	RPS27A	1849420	1846244	9606.ENSP00000311430	9606.ENSP00000272317	0.79	0.966	0	0	0	0.9	0.999	0
PSMA1	PSMD1	1861079	1849179	9606.ENSP00000414359	9606.ENSP00000309474	0.997	0.352	0	0	0	0.9	0.999	0
RPL32	RPS4X	1858438	1855955	9606.ENSP00000380156	9606.ENSP00000362744	0.774	0.965	0	0	0.309	0.9	0.999	0
PSMB5	PSMD3	1854354	1845579	9606.ENSP00000355325	9606.ENSP00000264639	0.993	0.366	0	0	0	0.9	0.999	0
RPS25	RPS3A	1861989	1853009	9606.ENSP00000435096	9606.ENSP00000346050	0.998	0.971	0	0	0	0.9	0.999	0
RPL11	RPS23	1856140	1847772	9606.ENSP00000363676	9606.ENSP00000296674	0.774	0.974	0	0	0.309	0.924	0.999	0
RPS29	RPS3A	1858354	1853009	9606.ENSP00000379339	9606.ENSP00000346050	0.988	0.964	0	0	0	0.9	0.999	0
RPSA	RPL8	1853012	1845175	9606.ENSP00000346067	9606.ENSP00000262584	0.774	0.965	0	0	0.073	0.924	0.999	0
RPL11	RPSA	1856140	1853012	9606.ENSP00000363676	9606.ENSP00000346067	0.774	0.96	0	0	0.067	0.924	0.999	0
DPYSL5	CAD	1847135	1845599	9606.ENSP00000288699	9606.ENSP00000264705	0.973	0.952	0	0.614	0.823	0.628	0.999	0
PSMB5	PSMC2	1854354	1847374	9606.ENSP00000355325	9606.ENSP00000292644	0.973	0.73	0	0	0	0.9	0.999	0
PDHA1	DLAT	1857098	1846666	9606.ENSP00000369134	9606.ENSP00000280346	0.906	0.743	0.501	0	0.309	0.942	0.999	0
RPS20	RPL23	1861789	1858184	9606.ENSP00000429374	9606.ENSP00000377865	0.774	0.97	0	0	0.309	0.924	0.999	0
RPL14	RPLP0	1852902	1852166	9606.ENSP00000345156	9606.ENSP00000339027	0.905	0.966	0	0	0	0.9	0.999	0
RPS6	RPL3	1857216	1852999	9606.ENSP00000369757	9606.ENSP00000346001	0.851	0.99	0	0	0	0.9	0.999	0
RPL27A	RPS11	1853001	1846167	9606.ENSP00000346015	9606.ENSP00000270625	0.774	0.966	0	0	0.309	0.924	0.999	0
RPL7	RPLP2	1852251	1850446	9606.ENSP00000339795	9606.ENSP00000322419	0.884	0.955	0	0	0	0.9	0.999	0
RPLP0	RPL30	1852166	1847048	9606.ENSP00000339027	9606.ENSP00000287038	0.774	0.969	0	0	0	0.9	0.999	0
RPS25	RPL18A	1861989	1842894	9606.ENSP00000435096	9606.ENSP00000222247	0.774	0.97	0	0	0	0.9	0.999	0
RPS13	RPS12	1862013	1843234	9606.ENSP00000435777	9606.ENSP00000230050	0.998	0.967	0	0	0.309	0.9	0.999	0
RPL3	RPS9	1852999	1848467	9606.ENSP00000346001	9606.ENSP00000302896	0.851	0.952	0	0	0.309	0.924	0.999	0
RPS8	RPS9	1858412	1848467	9606.ENSP00000379888	9606.ENSP00000302896	0.989	0.952	0	0	0	0.9	0.999	0
RPL3	RPS2	1852999	1852518	9606.ENSP00000346001	9606.ENSP00000341885	0.879	0.986	0	0	0.309	0.924	0.999	0
RPL27	RPL19	1844249	1843024	9606.ENSP00000253788	9606.ENSP00000225430	0.884	0.978	0	0	0.103	0.9	0.999	0
RPS11	RPL27	1846167	1844249	9606.ENSP00000270625	9606.ENSP00000253788	0.838	0.975	0	0	0.079	0.9	0.999	0
RPS20	RPL18A	1861789	1842894	9606.ENSP00000429374	9606.ENSP00000222247	0.905	0.965	0	0	0	0.9	0.999	0
RPS18	RPL27A	1859702	1853001	9606.ENSP00000393241	9606.ENSP00000346015	0.774	0.96	0	0	0.309	0.924	0.999	0
RPS19	RPL18	1864285	1862361	9606.ENSP00000470004	9606.ENSP00000447001	0.774	0.967	0	0	0	0.9	0.999	0
RPL12	RPL8	1854209	1845175	9606.ENSP00000354739	9606.ENSP00000262584	0.946	0.981	0	0	0.309	0.924	0.999	0
RPL24	RPSA	1858158	1853012	9606.ENSP00000377640	9606.ENSP00000346067	0.861	0.969	0	0	0.053	0.9	0.999	0
RPS3	RPS16	1861952	1844060	9606.ENSP00000433821	9606.ENSP00000251453	0.997	0.978	0	0	0.309	0.924	0.999	0
RPL12	RPL27	1854209	1844249	9606.ENSP00000354739	9606.ENSP00000253788	0.884	0.967	0	0	0	0.9	0.999	0
RPL17	RPS21	1863674	1852991	9606.ENSP00000462023	9606.ENSP00000345957	0.774	0.966	0	0	0	0.9	0.999	0
TCP1	CCT6A	1849952	1846449	9606.ENSP00000317334	9606.ENSP00000275603	0.921	0.967	0.323	0.798	0	0.9	0.999	0
RPL23A	RPL12	1859401	1854209	9606.ENSP00000389103	9606.ENSP00000354739	0.962	0.975	0	0	0.309	0.924	0.999	0
RPL5	RPL15	1855221	1849166	9606.ENSP00000359345	9606.ENSP00000309334	0.974	0.97	0	0	0	0.9	0.999	0
RPS27A	RPS12	1846244	1843234	9606.ENSP00000272317	9606.ENSP00000230050	0.988	0.966	0	0	0	0.9	0.999	0
RPL17	RPSA	1863674	1853012	9606.ENSP00000462023	9606.ENSP00000346067	0.912	0.97	0	0	0.072	0.924	0.999	0
RPL17	RPL7	1863674	1852251	9606.ENSP00000462023	9606.ENSP00000339795	0.936	0.966	0	0	0.309	0.924	0.999	0
RPL7A	RPS3A	1855599	1853009	9606.ENSP00000361076	9606.ENSP00000346050	0.93	0.972	0	0	0	0.9	0.999	0
RPS29	RPS16	1858354	1844060	9606.ENSP00000379339	9606.ENSP00000251453	0.991	0.974	0	0	0.309	0.924	0.999	0
RPL32	RPLP0	1858438	1852166	9606.ENSP00000380156	9606.ENSP00000339027	0.874	0.939	0	0	0	0.9	0.999	0
RPS2	RPLP0	1852518	1852166	9606.ENSP00000341885	9606.ENSP00000339027	0.949	0.988	0	0	0.309	0.924	0.999	0
RPL24	RPL21	1858158	1853004	9606.ENSP00000377640	9606.ENSP00000346027	0.874	0.965	0	0	0	0.9	0.999	0
RPL27	RPS12	1844249	1843234	9606.ENSP00000253788	9606.ENSP00000230050	0.804	0.968	0	0	0	0.9	0.999	0
RPS3A	RPL10	1853009	1852496	9606.ENSP00000346050	9606.ENSP00000341730	0.889	0.953	0	0	0.056	0.9	0.999	0
RPL4	RPL36	1849420	1844136	9606.ENSP00000311430	9606.ENSP00000252543	0.884	0.968	0	0	0	0.9	0.999	0
RPS14	RPS11	1849373	1846167	9606.ENSP00000311028	9606.ENSP00000270625	0.997	0.965	0.274	0	0.309	0.924	0.999	0
PSMD12	ADRM1	1853297	1844184	9606.ENSP00000348442	9606.ENSP00000253003	0.988	0.269	0	0	0	0.9	0.999	0
RPL9	RPL13	1853003	1849017	9606.ENSP00000346022	9606.ENSP00000307889	0.884	0.964	0	0	0	0.9	0.999	0
RPS20	RPL32	1861789	1858438	9606.ENSP00000429374	9606.ENSP00000380156	0.774	0.984	0	0	0	0.9	0.999	0
RPS18	RPS12	1859702	1843234	9606.ENSP00000393241	9606.ENSP00000230050	0.97	0.955	0	0	0.084	0.9	0.999	0
RPL3	RPL13	1852999	1849017	9606.ENSP00000346001	9606.ENSP00000307889	0.851	0.984	0	0	0	0.9	0.999	0
RPL32	RPL14	1858438	1852902	9606.ENSP00000380156	9606.ENSP00000345156	0.905	0.97	0	0	0.096	0.9	0.999	0
RPL13A	RPL8	1857955	1845175	9606.ENSP00000375730	9606.ENSP00000262584	0.946	0.979	0	0	0.309	0.924	0.999	0
RPL23	RPS21	1858184	1852991	9606.ENSP00000377865	9606.ENSP00000345957	0.774	0.965	0	0	0	0.9	0.999	0
RPS16	RPS12	1844060	1843234	9606.ENSP00000251453	9606.ENSP00000230050	0.998	0.97	0	0	0.068	0.9	0.999	0
RPS15A	RPL38	1850066	1849232	9606.ENSP00000318646	9606.ENSP00000309830	0.774	0.961	0	0	0	0.9	0.999	0
RPS29	RPS2	1858354	1852518	9606.ENSP00000379339	9606.ENSP00000341885	0.972	0.964	0	0	0.309	0.924	0.999	0
RPS7	RPL19	1852173	1843024	9606.ENSP00000339095	9606.ENSP00000225430	0.992	0.961	0	0	0	0.9	0.999	0
RPS29	RPLP0	1858354	1852166	9606.ENSP00000379339	9606.ENSP00000339027	0.79	0.953	0	0	0.309	0.924	0.999	0
RPS3A	RPL27A	1853009	1853001	9606.ENSP00000346050	9606.ENSP00000346015	0.905	0.961	0	0	0	0.9	0.999	0
RPL34	RPS15A	1858216	1850066	9606.ENSP00000378160	9606.ENSP00000318646	0.774	0.969	0	0	0.309	0.9	0.999	0
PSMC2	PSMA3	1847374	1842599	9606.ENSP00000292644	9606.ENSP00000216455	0.988	0.833	0	0	0	0.9	0.999	0
RPL12	RPL38	1854209	1849232	9606.ENSP00000354739	9606.ENSP00000309830	0.774	0.97	0	0	0	0.9	0.999	0
RPS13	RPS11	1862013	1846167	9606.ENSP00000435777	9606.ENSP00000270625	0.998	0.966	0.265	0	0.063	0.924	0.999	0
PSMD12	PSMA4	1853297	1842214	9606.ENSP00000348442	9606.ENSP00000044462	0.997	0.731	0	0	0	0.9	0.999	0
PSMC5	PSMD1	1849313	1849179	9606.ENSP00000310572	9606.ENSP00000309474	0.997	0.516	0	0	0	0.9	0.999	0
RPS29	RPS14	1858354	1849373	9606.ENSP00000379339	9606.ENSP00000311028	0.989	0.985	0	0	0.309	0.924	0.999	0
RPL34	RPL15	1858216	1849166	9606.ENSP00000378160	9606.ENSP00000309334	0.886	0.959	0	0	0	0.9	0.999	0
RPS10	RPS9	1853151	1848467	9606.ENSP00000347271	9606.ENSP00000302896	0.971	0.952	0	0	0	0.9	0.999	0
HSP90AB1	STIP1	1850780	1848791	9606.ENSP00000325875	9606.ENSP00000305958	0.976	0.966	0	0	0	0	0.999	0
PSMA1	PSMB1	1861079	1845087	9606.ENSP00000414359	9606.ENSP00000262193	0.997	0.961	0.223	0	0	0.9	0.999	0
RPS10	RPSA	1853151	1853012	9606.ENSP00000347271	9606.ENSP00000346067	0.938	0.97	0	0	0	0.9	0.999	0
RPL15	RPL36	1849166	1844136	9606.ENSP00000309334	9606.ENSP00000252543	0.884	0.96	0	0	0	0.9	0.999	0
RPS3A	RPL6	1853009	1842405	9606.ENSP00000346050	9606.ENSP00000202773	0.884	0.974	0	0	0	0.9	0.999	0
RPL18	RPL23	1862361	1858184	9606.ENSP00000447001	9606.ENSP00000377865	0.886	0.956	0	0	0	0.9	0.999	0
RPL7A	RPS2	1855599	1852518	9606.ENSP00000361076	9606.ENSP00000341885	0.921	0.972	0	0	0.05	0.9	0.999	0
RPL23A	RPL10A	1859401	1856010	9606.ENSP00000389103	9606.ENSP00000363018	0.962	0.981	0	0	0.309	0.924	0.999	0
PSMA6	PSMB7	1844920	1844696	9606.ENSP00000261479	9606.ENSP00000259457	0.996	0.928	0	0	0	0.9	0.999	0
RPSA	RPL6	1853012	1842405	9606.ENSP00000346067	9606.ENSP00000202773	0.774	0.963	0	0	0	0.9	0.999	0
RPS4X	RPS27A	1855955	1846244	9606.ENSP00000362744	9606.ENSP00000272317	0.885	0.98	0	0	0	0.9	0.999	0
RPL10A	RPS11	1856010	1846167	9606.ENSP00000363018	9606.ENSP00000270625	0.851	0.984	0	0	0.309	0.924	0.999	0
CCT4	CCT6A	1858199	1846449	9606.ENSP00000377958	9606.ENSP00000275603	0.975	0.965	0.363	0.789	0	0.9	0.999	0
PSMB5	PSMD1	1854354	1849179	9606.ENSP00000355325	9606.ENSP00000309474	0.993	0.325	0	0	0	0.9	0.999	0
RPS13	RPL7A	1862013	1855599	9606.ENSP00000435777	9606.ENSP00000361076	0.922	0.971	0	0	0.309	0.9	0.999	0
RPSA	RPS3A	1853012	1853009	9606.ENSP00000346067	9606.ENSP00000346050	0.995	0.963	0	0	0.091	0.9	0.999	0
RPL34	RPL13	1858216	1849017	9606.ENSP00000378160	9606.ENSP00000307889	0.774	0.964	0	0	0	0.9	0.999	0
PSMD11	PSMA6	1844971	1844920	9606.ENSP00000261712	9606.ENSP00000261479	0.997	0.381	0	0	0	0.9	0.999	0
RPS6	RPS5	1857216	1842374	9606.ENSP00000369757	9606.ENSP00000196551	0.997	0.981	0	0	0	0.9	0.999	0
RPL21	RPL15	1853004	1849166	9606.ENSP00000346027	9606.ENSP00000309334	0.886	0.958	0	0	0	0.9	0.999	0
RPL17	RPL13	1863674	1849017	9606.ENSP00000462023	9606.ENSP00000307889	0.86	0.965	0	0	0	0.9	0.999	0
RPL3	RPS15A	1852999	1850066	9606.ENSP00000346001	9606.ENSP00000318646	0.851	0.97	0	0	0.309	0.924	0.999	0
RPS13	RPS18	1862013	1859702	9606.ENSP00000435777	9606.ENSP00000393241	0.988	0.956	0	0	0.061	0.924	0.999	0
PSMC6	ADRM1	1860306	1844184	9606.ENSP00000401802	9606.ENSP00000253003	0.988	0.42	0	0	0	0.9	0.999	0
RPA1	MCM5	1844316	1842548	9606.ENSP00000254719	9606.ENSP00000216122	0.954	0.855	0	0	0	0.9	0.999	0
RPS20	RPS7	1861789	1852173	9606.ENSP00000429374	9606.ENSP00000339095	0.988	0.965	0	0	0	0.9	0.999	0
PSMC3	PSMB4	1847998	1847239	9606.ENSP00000298852	9606.ENSP00000290541	0.997	0.407	0	0	0	0.9	0.999	0
RPL24	RPLP0	1858158	1852166	9606.ENSP00000377640	9606.ENSP00000339027	0.975	0.973	0	0	0	0.9	0.999	0
RPL27A	RPS2	1853001	1852518	9606.ENSP00000346015	9606.ENSP00000341885	0.931	0.96	0	0	0.309	0.924	0.999	0
RPL10A	RPS16	1856010	1844060	9606.ENSP00000363018	9606.ENSP00000251453	0.884	0.964	0	0	0.062	0.924	0.999	0
RPS18	RPL8	1859702	1845175	9606.ENSP00000393241	9606.ENSP00000262584	0.858	0.956	0	0	0.309	0.924	0.999	0
RPS4X	RPL14	1855955	1852902	9606.ENSP00000362744	9606.ENSP00000345156	0.856	0.962	0	0	0.085	0.9	0.999	0
PSMB2	PSMA4	1855861	1842214	9606.ENSP00000362334	9606.ENSP00000044462	0.997	0.954	0	0	0	0.9	0.999	0
RPL12	RPS9	1854209	1848467	9606.ENSP00000354739	9606.ENSP00000302896	0.884	0.952	0	0	0.074	0.924	0.999	0
PSMA7	PSMC5	1855365	1849313	9606.ENSP00000359910	9606.ENSP00000310572	0.994	0.759	0	0	0	0.9	0.999	0
RPLP2	RPL15	1850446	1849166	9606.ENSP00000322419	9606.ENSP00000309334	0.884	0.952	0	0	0	0.9	0.999	0
RPS25	RPS7	1861989	1852173	9606.ENSP00000435096	9606.ENSP00000339095	0.998	0.971	0	0	0	0.9	0.999	0
RPS29	RPL11	1858354	1856140	9606.ENSP00000379339	9606.ENSP00000363676	0	0.986	0	0	0.309	0.924	0.999	0
PSMD4	PSMC2	1854905	1847374	9606.ENSP00000357879	9606.ENSP00000292644	0.989	0.667	0	0	0	0.9	0.999	0
RPL23	RPL14	1858184	1852902	9606.ENSP00000377865	9606.ENSP00000345156	0.776	0.97	0	0	0.088	0.9	0.999	0
RPL23A	RPL9	1859401	1853003	9606.ENSP00000389103	9606.ENSP00000346022	0.978	0.97	0	0	0.309	0.924	0.999	0
RPSA	RPS16	1853012	1844060	9606.ENSP00000346067	9606.ENSP00000251453	0.997	0.963	0	0	0.309	0.924	0.999	0
RPS8	RPS15A	1858412	1850066	9606.ENSP00000379888	9606.ENSP00000318646	0.989	0.961	0	0	0	0.9	0.999	0
RPL37A	RPL11	1861343	1856140	9606.ENSP00000418082	9606.ENSP00000363676	0.886	0.973	0	0	0	0.9	0.999	0
MCM7	MCM6	1848945	1845487	9606.ENSP00000307288	9606.ENSP00000264156	0.989	0.971	0.442	0.804	0	0.9	0.999	0
RPS26	RPS10	1853363	1853151	9606.ENSP00000348849	9606.ENSP00000347271	0.961	0.877	0	0	0	0.9	0.999	0
RPS21	RPS23	1852991	1847772	9606.ENSP00000345957	9606.ENSP00000296674	0.988	0.971	0	0	0	0.9	0.999	0
DPYSL3	CAD	1852730	1845599	9606.ENSP00000343690	9606.ENSP00000264705	0.973	0.952	0	0	0.823	0.628	0.999	0
RPL7	RPS16	1852251	1844060	9606.ENSP00000339795	9606.ENSP00000251453	0.921	0.956	0	0	0.309	0.924	0.999	0
RPL17	RPS16	1863674	1844060	9606.ENSP00000462023	9606.ENSP00000251453	0.918	0.971	0	0	0.309	0.924	0.999	0
RPS13	RPS4X	1862013	1855955	9606.ENSP00000435777	9606.ENSP00000362744	0.998	0.982	0	0	0	0.9	0.999	0
RPL14	RPS23	1852902	1847772	9606.ENSP00000345156	9606.ENSP00000296674	0.806	0.968	0	0	0	0.9	0.999	0
RPL12	RPS15A	1854209	1850066	9606.ENSP00000354739	9606.ENSP00000318646	0.884	0.985	0	0	0.309	0.924	0.999	0
RPS20	RPS6	1861789	1857216	9606.ENSP00000429374	9606.ENSP00000369757	0.988	0.986	0	0	0	0.9	0.999	0
PSMA1	PSMB7	1861079	1844696	9606.ENSP00000414359	9606.ENSP00000259457	0.997	0.896	0	0	0	0.9	0.999	0
RPL18	RPS2	1862361	1852518	9606.ENSP00000447001	9606.ENSP00000341885	0.774	0.97	0	0	0.048	0.9	0.999	0
RPL21	RPL19	1853004	1843024	9606.ENSP00000346027	9606.ENSP00000225430	0.956	0.961	0	0	0	0.9	0.999	0
PSMD13	PSMD12	1859976	1853297	9606.ENSP00000396937	9606.ENSP00000348442	0.989	0.899	0	0	0	0.9	0.999	0
RPS7	RPL18A	1852173	1842894	9606.ENSP00000339095	9606.ENSP00000222247	0.884	0.958	0	0	0	0.9	0.999	0
RPL37A	RPL14	1861343	1852902	9606.ENSP00000418082	9606.ENSP00000345156	0.774	0.967	0	0	0	0.9	0.999	0
RPL24	RPL8	1858158	1845175	9606.ENSP00000377640	9606.ENSP00000262584	0.922	0.966	0	0	0	0.9	0.999	0
RPS20	RPS18	1861789	1859702	9606.ENSP00000429374	9606.ENSP00000393241	0.987	0.958	0	0	0.309	0.924	0.999	0
RPS19	RPS6	1864285	1857216	9606.ENSP00000470004	9606.ENSP00000369757	0.997	0.971	0	0	0	0.9	0.999	0
RPL7	RPS12	1852251	1843234	9606.ENSP00000339795	9606.ENSP00000230050	0.889	0.866	0	0	0	0.9	0.999	0
RPL21	RPL7	1853004	1852251	9606.ENSP00000346027	9606.ENSP00000339795	0.874	0.976	0	0	0	0.9	0.999	0
RPL10A	RPSA	1856010	1853012	9606.ENSP00000363018	9606.ENSP00000346067	0.922	0.968	0	0	0	0.924	0.999	0
RPL13A	RPS14	1857955	1849373	9606.ENSP00000375730	9606.ENSP00000311028	0.884	0.972	0	0	0.309	0.924	0.999	0
PSMD12	PSMD1	1853297	1849179	9606.ENSP00000348442	9606.ENSP00000309474	0.997	0.667	0	0	0	0.9	0.999	0
RPL17	RPL29	1863674	1847471	9606.ENSP00000462023	9606.ENSP00000294189	0.888	0.968	0	0	0	0.9	0.999	0
RPL23	RPL5	1858184	1855221	9606.ENSP00000377865	9606.ENSP00000359345	0.978	0.969	0	0	0.309	0.924	0.999	0
RPL18	RPL37A	1862361	1861343	9606.ENSP00000447001	9606.ENSP00000418082	0.886	0.961	0	0	0	0.9	0.999	0
RPL3	RPS5	1852999	1842374	9606.ENSP00000346001	9606.ENSP00000196551	0.798	0.984	0	0	0.309	0.924	0.999	0
RPL18	RPS13	1862361	1862013	9606.ENSP00000447001	9606.ENSP00000435777	0.857	0.969	0	0	0.059	0.9	0.999	0
RPL23A	RPS27A	1859401	1846244	9606.ENSP00000389103	9606.ENSP00000272317	0.774	0.971	0	0	0	0.9	0.999	0
TCP1	CCT3	1849952	1847605	9606.ENSP00000317334	9606.ENSP00000295688	0.965	0.896	0.402	0.836	0	0.9	0.999	0
PSMB2	PSMA2	1855861	1842974	9606.ENSP00000362334	9606.ENSP00000223321	0.997	0.955	0	0	0	0.9	0.999	0
RPL17	RPS3	1863674	1861952	9606.ENSP00000462023	9606.ENSP00000433821	0.937	0.97	0	0	0.309	0.924	0.999	0
RPL10A	RPL30	1856010	1847048	9606.ENSP00000363018	9606.ENSP00000287038	0.905	0.968	0	0	0	0.9	0.999	0
MCM2	MCM4	1845676	1845065	9606.ENSP00000265056	9606.ENSP00000262105	0.989	0.968	0.351	0.772	0	0.9	0.999	0
RPL24	RPL4	1858158	1849420	9606.ENSP00000377640	9606.ENSP00000311430	0.922	0.97	0	0	0	0.9	0.999	0
RPS18	RPS29	1859702	1858354	9606.ENSP00000393241	9606.ENSP00000379339	0.967	0.959	0	0	0.309	0.924	0.999	0
RPL12	RPLP2	1854209	1850446	9606.ENSP00000354739	9606.ENSP00000322419	0.884	0.964	0	0	0.309	0.9	0.999	0
PSMB6	USP14	1846162	1844948	9606.ENSP00000270586	9606.ENSP00000261601	0.986	0.464	0	0	0	0.9	0.999	0
RPS4X	RPS23	1855955	1847772	9606.ENSP00000362744	9606.ENSP00000296674	0.962	0.961	0	0	0	0.9	0.999	0
RPL13A	RPL9	1857955	1853003	9606.ENSP00000375730	9606.ENSP00000346022	0.962	0.977	0	0	0.309	0.924	0.999	0
RPL24	RPL15	1858158	1849166	9606.ENSP00000377640	9606.ENSP00000309334	0.874	0.971	0	0	0	0.9	0.999	0
RPS7	RPS23	1852173	1847772	9606.ENSP00000339095	9606.ENSP00000296674	0.988	0.964	0	0	0	0.9	0.999	0
PSMD4	PSMB4	1854905	1847239	9606.ENSP00000357879	9606.ENSP00000290541	0.997	0.561	0	0	0	0.9	0.999	0
RPL10A	RPL27	1856010	1844249	9606.ENSP00000363018	9606.ENSP00000253788	0.884	0.964	0	0	0	0.9	0.999	0
NOP58	FBL	1845519	1842861	9606.ENSP00000264279	9606.ENSP00000221801	0.954	0.954	0	0	0.309	0.9	0.999	0
PSMB6	PSMA3	1846162	1842599	9606.ENSP00000270586	9606.ENSP00000216455	0.997	0.954	0	0	0	0.9	0.999	0
RPS29	RPS11	1858354	1846167	9606.ENSP00000379339	9606.ENSP00000270625	0.989	0.979	0	0	0.309	0.924	0.999	0
CCT2	CCT7	1848044	1844568	9606.ENSP00000299300	9606.ENSP00000258091	0.977	0.969	0.278	0.852	0	0.9	0.999	0
RPL12	RPLP0	1854209	1852166	9606.ENSP00000354739	9606.ENSP00000339027	0.94	0.987	0	0	0.309	0.924	0.999	0
RPL13A	RPS23	1857955	1847772	9606.ENSP00000375730	9606.ENSP00000296674	0.886	0.971	0	0	0.309	0.924	0.999	0
RPS13	RPLP0	1862013	1852166	9606.ENSP00000435777	9606.ENSP00000339027	0.949	0.966	0	0	0	0.924	0.999	0
RPS19	RPS7	1864285	1852173	9606.ENSP00000470004	9606.ENSP00000339095	0.998	0.963	0	0	0	0.9	0.999	0
RPL10A	RPL13	1856010	1849017	9606.ENSP00000363018	9606.ENSP00000307889	0.884	0.969	0	0	0	0.9	0.999	0
RPS8	RPLP0	1858412	1852166	9606.ENSP00000379888	9606.ENSP00000339027	0.857	0.969	0	0	0	0.9	0.999	0
CCT3	CCT8	1847605	1847035	9606.ENSP00000295688	9606.ENSP00000286788	0.989	0.958	0.327	0.734	0	0.9	0.999	0
PSMD2	PSMD1	1849263	1849179	9606.ENSP00000310129	9606.ENSP00000309474	0.989	0.947	0	0.613	0	0.9	0.999	0
PSMC5	USP14	1849313	1844948	9606.ENSP00000310572	9606.ENSP00000261601	0.989	0.762	0	0	0	0.9	0.999	0
RPL32	RPS3A	1858438	1853009	9606.ENSP00000380156	9606.ENSP00000346050	0.905	0.962	0.251	0	0	0.9	0.999	0
RPL34	RPL8	1858216	1845175	9606.ENSP00000378160	9606.ENSP00000262584	0.776	0.957	0	0	0.096	0.9	0.999	0
RPS8	RPL3	1858412	1852999	9606.ENSP00000379888	9606.ENSP00000346001	0.851	0.985	0	0	0	0.9	0.999	0
RPL3	RPL19	1852999	1843024	9606.ENSP00000346001	9606.ENSP00000225430	0.922	0.987	0	0	0.309	0.9	0.999	0
RPL23A	RPL7A	1859401	1855599	9606.ENSP00000389103	9606.ENSP00000361076	0.922	0.97	0	0	0.089	0.9	0.999	0
RPS20	RPL21	1861789	1853004	9606.ENSP00000429374	9606.ENSP00000346027	0.774	0.969	0	0	0	0.9	0.999	0
PSMC6	PSMB7	1860306	1844696	9606.ENSP00000401802	9606.ENSP00000259457	0.992	0.744	0	0	0	0.9	0.999	0
RPL11	RPL4	1856140	1849420	9606.ENSP00000363676	9606.ENSP00000311430	0.962	0.977	0	0	0.309	0.924	0.999	0
RPL32	RPL24	1858438	1858158	9606.ENSP00000380156	9606.ENSP00000377640	0.942	0.967	0	0	0	0.9	0.999	0
RPS13	RPL3	1862013	1852999	9606.ENSP00000435777	9606.ENSP00000346001	0.879	0.985	0	0	0.064	0.924	0.999	0
PSMB6	PSMD11	1846162	1844971	9606.ENSP00000270586	9606.ENSP00000261712	0.995	0.309	0	0	0	0.9	0.999	0
PSMA1	PSMB3	1861079	1843022	9606.ENSP00000414359	9606.ENSP00000225426	0.997	0.955	0	0	0	0.9	0.999	0
RPS15A	RPS9	1850066	1848467	9606.ENSP00000318646	9606.ENSP00000302896	0.988	0.952	0	0	0.309	0.924	0.999	0
RPL17	RPS29	1863674	1858354	9606.ENSP00000462023	9606.ENSP00000379339	0.472	0.981	0	0	0.309	0.924	0.999	0
RPS4X	RPL30	1855955	1847048	9606.ENSP00000362744	9606.ENSP00000287038	0.886	0.977	0	0	0	0.9	0.999	0
RPL23	RPL19	1858184	1843024	9606.ENSP00000377865	9606.ENSP00000225430	0.886	0.969	0	0	0.309	0.9	0.999	0
RPS10	RPL27	1853151	1844249	9606.ENSP00000347271	9606.ENSP00000253788	0.774	0.974	0	0	0	0.9	0.999	0
PSMA5	PSMB3	1846187	1843022	9606.ENSP00000271308	9606.ENSP00000225426	0.997	0.961	0	0	0	0.9	0.999	0
RPS3	RPS9	1861952	1848467	9606.ENSP00000433821	9606.ENSP00000302896	0.997	0.952	0	0	0.309	0.924	0.999	0
RPS7	RPL27	1852173	1844249	9606.ENSP00000339095	9606.ENSP00000253788	0.884	0.969	0	0	0	0.9	0.999	0
UQCRC2	UQCRC1	1846014	1842411	9606.ENSP00000268379	9606.ENSP00000203407	0.982	0.954	0.519	0.659	0	0.9	0.999	0
RPL13A	RPL21	1857955	1853004	9606.ENSP00000375730	9606.ENSP00000346027	0.935	0.969	0	0	0.048	0.9	0.999	0
PSMA5	PSMB6	1846187	1846162	9606.ENSP00000271308	9606.ENSP00000270586	0.996	0.959	0.232	0	0	0.9	0.999	0
PSMB2	PSMD11	1855861	1844971	9606.ENSP00000362334	9606.ENSP00000261712	0.997	0.332	0	0	0	0.9	0.999	0
PSMB5	PSMB3	1854354	1843022	9606.ENSP00000355325	9606.ENSP00000225426	0.996	0.842	0	0.674	0	0.9	0.999	0
SMC3	SMC1A	1854200	1850543	9606.ENSP00000354720	9606.ENSP00000323421	0.967	0.949	0.471	0.613	0	0.9	0.999	0
RPL5	RPS2	1855221	1852518	9606.ENSP00000359345	9606.ENSP00000341885	0.689	0.959	0	0	0.309	0.924	0.999	0
RPL32	RPL9	1858438	1853003	9606.ENSP00000380156	9606.ENSP00000346022	0.958	0.969	0	0	0.309	0.9	0.999	0
RPL24	RPS12	1858158	1843234	9606.ENSP00000377640	9606.ENSP00000230050	0.89	0.965	0	0	0.309	0.9	0.999	0
RPS6	RPS23	1857216	1847772	9606.ENSP00000369757	9606.ENSP00000296674	0.988	0.968	0	0	0	0.9	0.999	0
PSMB2	PSMA7	1855861	1855365	9606.ENSP00000362334	9606.ENSP00000359910	0.995	0.954	0	0	0	0.9	0.999	0
RPL18	RPS7	1862361	1852173	9606.ENSP00000447001	9606.ENSP00000339095	0.884	0.961	0	0	0	0.9	0.999	0
RPS13	RPL27	1862013	1844249	9606.ENSP00000435777	9606.ENSP00000253788	0.856	0.968	0	0	0	0.9	0.999	0
PSMD1	PSMD3	1849179	1845579	9606.ENSP00000309474	9606.ENSP00000264639	0.997	0.952	0	0	0	0.9	0.999	0
RPS6	RPL10	1857216	1852496	9606.ENSP00000369757	9606.ENSP00000341730	0.889	0.955	0	0	0	0.9	0.999	0
RPS25	RPS14	1861989	1849373	9606.ENSP00000435096	9606.ENSP00000311028	0.997	0.971	0	0	0	0.9	0.999	0
PSMA6	PSMA4	1844920	1842214	9606.ENSP00000261479	9606.ENSP00000044462	0.998	0.967	0.281	0.835	0	0.9	0.999	0
RPL10A	RPS2	1856010	1852518	9606.ENSP00000363018	9606.ENSP00000341885	0.893	0.97	0	0	0.309	0.924	0.999	0
RPL12	RPSA	1854209	1853012	9606.ENSP00000354739	9606.ENSP00000346067	0.774	0.967	0	0	0	0.924	0.999	0
RPL11	RPL14	1856140	1852902	9606.ENSP00000363676	9606.ENSP00000345156	0.884	0.972	0	0	0.092	0.9	0.999	0
PSMA1	PSMA5	1861079	1846187	9606.ENSP00000414359	9606.ENSP00000271308	0.998	0.965	0.465	0.825	0	0.9	0.999	0
RPL17	RPL32	1863674	1858438	9606.ENSP00000462023	9606.ENSP00000380156	0.928	0.971	0	0	0.309	0.9	0.999	0
RPS20	RPL5	1861789	1855221	9606.ENSP00000429374	9606.ENSP00000359345	0.662	0.972	0	0	0.309	0.924	0.999	0
RPL24	RPS14	1858158	1849373	9606.ENSP00000377640	9606.ENSP00000311028	0.884	0.969	0	0	0	0.9	0.999	0
MCM4	MCM5	1845065	1842548	9606.ENSP00000262105	9606.ENSP00000216122	0.989	0.97	0.209	0.803	0	0.9	0.999	0
RPL7A	RPL8	1855599	1845175	9606.ENSP00000361076	9606.ENSP00000262584	0.903	0.964	0	0	0.08	0.9	0.999	0
RPL7A	RPL14	1855599	1852902	9606.ENSP00000361076	9606.ENSP00000345156	0.884	0.97	0	0	0	0.9	0.999	0
RPS3	RPL5	1861952	1855221	9606.ENSP00000433821	9606.ENSP00000359345	0.797	0.965	0	0	0.309	0.924	0.999	0
RPS2	RPS15A	1852518	1850066	9606.ENSP00000341885	9606.ENSP00000318646	0.988	0.964	0	0	0.309	0.924	0.999	0
ATP5O	ATP5B	1847220	1845043	9606.ENSP00000290299	9606.ENSP00000262030	0.988	0.959	0	0	0.309	0.941	0.999	0
PSMD3	PSMB7	1845579	1844696	9606.ENSP00000264639	9606.ENSP00000259457	0.993	0.7	0	0	0	0.9	0.999	0
RPS20	RPL10A	1861789	1856010	9606.ENSP00000429374	9606.ENSP00000363018	0.774	0.988	0	0	0.309	0.924	0.999	0
CAD	UMPS	1845599	1843321	9606.ENSP00000264705	9606.ENSP00000232607	0.891	0.952	0	0	0.824	0.274	0.999	0
RPL17	RPLP0	1863674	1852166	9606.ENSP00000462023	9606.ENSP00000339027	0.936	0.974	0	0	0.309	0.924	0.999	0
RPL7	RPS9	1852251	1848467	9606.ENSP00000339795	9606.ENSP00000302896	0.888	0.952	0.213	0	0.309	0.924	0.999	0
RPS4X	RPL19	1855955	1843024	9606.ENSP00000362744	9606.ENSP00000225430	0.965	0.981	0	0	0.309	0.9	0.999	0
PSMB7	PSMA2	1844696	1842974	9606.ENSP00000259457	9606.ENSP00000223321	0.996	0.866	0	0	0	0.9	0.999	0
RPL12	RPL21	1854209	1853004	9606.ENSP00000354739	9606.ENSP00000346027	0.935	0.965	0	0	0	0.9	0.999	0
RPSA	RPL15	1853012	1849166	9606.ENSP00000346067	9606.ENSP00000309334	0.774	0.963	0	0	0.051	0.9	0.999	0
RPLP0	RPS9	1852166	1848467	9606.ENSP00000339027	9606.ENSP00000302896	0.933	0.952	0	0	0.072	0.924	0.999	0
ACTR2	ACTR3	1856793	1845311	9606.ENSP00000367220	9606.ENSP00000263238	0.997	0.661	0	0.815	0	0.9	0.999	0
RPL13	RPL27	1849017	1844249	9606.ENSP00000307889	9606.ENSP00000253788	0.884	0.973	0	0	0	0.9	0.999	0
PSMD12	PSMC5	1853297	1849313	9606.ENSP00000348442	9606.ENSP00000310572	0.997	0.464	0	0	0	0.9	0.999	0
RPS18	RPS10	1859702	1853151	9606.ENSP00000393241	9606.ENSP00000347271	0.959	0.96	0	0	0	0.9	0.999	0
NPLOC4	UFD1L	1851351	1845303	9606.ENSP00000331487	9606.ENSP00000263202	0.989	0.277	0	0	0	0.9	0.999	0
PSMD4	PSMD2	1854905	1849263	9606.ENSP00000357879	9606.ENSP00000310129	0.997	0.407	0	0	0	0.9	0.999	0
RPS8	RPL14	1858412	1852902	9606.ENSP00000379888	9606.ENSP00000345156	0.838	0.972	0	0	0	0.9	0.999	0
RPS3A	RPL30	1853009	1847048	9606.ENSP00000346050	9606.ENSP00000287038	0.905	0.973	0	0	0	0.9	0.999	0
RPS6	RPS4X	1857216	1855955	9606.ENSP00000369757	9606.ENSP00000362744	0.994	0.985	0	0	0	0.9	0.999	0
RPS25	RPS6	1861989	1857216	9606.ENSP00000435096	9606.ENSP00000369757	0.997	0.968	0	0	0	0.9	0.999	0
RPL15	RPL8	1849166	1845175	9606.ENSP00000309334	9606.ENSP00000262584	0.935	0.962	0	0	0	0.9	0.999	0
CCT4	CCT7	1858199	1844568	9606.ENSP00000377958	9606.ENSP00000258091	0.967	0.97	0.448	0.856	0	0.9	0.999	0
RPL13A	RPS7	1857955	1852173	9606.ENSP00000375730	9606.ENSP00000339095	0.884	0.963	0	0	0	0.9	0.999	0
RPS3A	RPL7	1853009	1852251	9606.ENSP00000346050	9606.ENSP00000339795	0.884	0.987	0	0	0	0.9	0.999	0
PSMB3	PSMA4	1843022	1842214	9606.ENSP00000225426	9606.ENSP00000044462	0.997	0.954	0	0	0	0.9	0.999	0
RPS8	RPL7	1858412	1852251	9606.ENSP00000379888	9606.ENSP00000339795	0.838	0.956	0	0	0	0.9	0.999	0
RPS14	RPL18A	1849373	1842894	9606.ENSP00000311028	9606.ENSP00000222247	0.884	0.964	0	0	0	0.9	0.999	0
PSMC3	PSMA3	1847998	1842599	9606.ENSP00000298852	9606.ENSP00000216455	0.997	0.322	0	0	0	0.9	0.999	0
RPS3A	RPL36	1853009	1844136	9606.ENSP00000346050	9606.ENSP00000252543	0.884	0.957	0	0	0	0.9	0.999	0
USP14	PSMA4	1844948	1842214	9606.ENSP00000261601	9606.ENSP00000044462	0.964	0.801	0	0	0	0.9	0.999	0
IDH3A	IDH3G	1848074	1842676	9606.ENSP00000299518	9606.ENSP00000217901	0.983	0.952	0.527	0.915	0	0.9	0.999	0
RPL38	RPS23	1849232	1847772	9606.ENSP00000309830	9606.ENSP00000296674	0.774	0.97	0	0	0	0.9	0.999	0
RPL11	RPL10A	1856140	1856010	9606.ENSP00000363676	9606.ENSP00000363018	0.962	0.988	0	0	0.309	0.924	0.999	0
RPS19	RPL7	1864285	1852251	9606.ENSP00000470004	9606.ENSP00000339795	0.78	0.958	0	0	0	0.9	0.999	0
PSMB6	PSMB3	1846162	1843022	9606.ENSP00000270586	9606.ENSP00000225426	0.996	0.965	0	0.689	0	0.9	0.999	0
RPS14	RPL13	1849373	1849017	9606.ENSP00000311028	9606.ENSP00000307889	0.884	0.962	0	0	0	0.9	0.999	0
CCT3	CCT5	1847605	1846664	9606.ENSP00000295688	9606.ENSP00000280326	0.987	0.962	0.301	0.85	0	0.9	0.999	0
RPLP0	RPS27A	1852166	1846244	9606.ENSP00000339027	9606.ENSP00000272317	0.774	0.971	0	0	0	0.9	0.999	0
RPS17	RPS2	1853007	1852518	9606.ENSP00000346045	9606.ENSP00000341885	0.99	0.979	0	0	0	0	0.999	0
RPS25	RPS12	1861989	1843234	9606.ENSP00000435096	9606.ENSP00000230050	0.998	0.965	0	0	0	0.9	0.999	0
PSMB6	PSMA2	1846162	1842974	9606.ENSP00000270586	9606.ENSP00000223321	0.996	0.955	0	0	0	0.9	0.999	0
PSMB4	PSMA4	1847239	1842214	9606.ENSP00000290541	9606.ENSP00000044462	0.997	0.911	0	0	0	0.9	0.999	0
RPS19	RPS20	1864285	1861789	9606.ENSP00000470004	9606.ENSP00000429374	0.98	0.976	0	0	0	0.9	0.999	0
PSMB7	PSMA4	1844696	1842214	9606.ENSP00000259457	9606.ENSP00000044462	0.996	0.961	0	0	0	0.9	0.999	0
RPL37A	RPL38	1861343	1849232	9606.ENSP00000418082	9606.ENSP00000309830	0.774	0.966	0	0	0	0.9	0.999	0
RPS8	RPL34	1858412	1858216	9606.ENSP00000379888	9606.ENSP00000378160	0.774	0.967	0	0	0	0.9	0.999	0
RPS14	RPS23	1849373	1847772	9606.ENSP00000311028	9606.ENSP00000296674	0.983	0.969	0	0	0.309	0.924	0.999	0
RPL14	RPL38	1852902	1849232	9606.ENSP00000345156	9606.ENSP00000309830	0.774	0.965	0	0	0	0.9	0.999	0
RPS4X	RPS11	1855955	1846167	9606.ENSP00000362744	9606.ENSP00000270625	0.994	0.97	0	0	0.309	0.9	0.999	0
RPLP0	RPS15A	1852166	1850066	9606.ENSP00000339027	9606.ENSP00000318646	0.962	0.978	0	0	0.309	0.924	0.999	0
RPS19	RPS15A	1864285	1850066	9606.ENSP00000470004	9606.ENSP00000318646	0.987	0.961	0	0	0	0.9	0.999	0
RRM2	RRM1	1854033	1848209	9606.ENSP00000353770	9606.ENSP00000300738	0.9	0.97	0.526	0	0.309	0.94	0.999	0
GMPS	IMPDH2	1861442	1850365	9606.ENSP00000419851	9606.ENSP00000321584	0.989	0.955	0.35	0	0.824	0.962	0.999	0
RPS4X	RPL7A	1855955	1855599	9606.ENSP00000362744	9606.ENSP00000361076	0.906	0.964	0	0	0	0.9	0.999	0
PSMB4	PSMD3	1847239	1845579	9606.ENSP00000290541	9606.ENSP00000264639	0.997	0.438	0	0	0	0.9	0.999	0
EIF2S2	EIF2S1	1856213	1844427	9606.ENSP00000364119	9606.ENSP00000256383	0.987	0.688	0	0	0	0.9	0.999	0
PSMA3	PSMA4	1842599	1842214	9606.ENSP00000216455	9606.ENSP00000044462	0.997	0.969	0.425	0.765	0	0.9	0.999	0
UCHL5	PSMA4	1854595	1842214	9606.ENSP00000356425	9606.ENSP00000044462	0.989	0.305	0	0	0	0.9	0.999	0
PSMC6	PSMB6	1860306	1846162	9606.ENSP00000401802	9606.ENSP00000270586	0.991	0.774	0	0	0	0.9	0.999	0
RPL5	EEF2	1855221	1849021	9606.ENSP00000359345	9606.ENSP00000307940	0.865	0.955	0	0	0.309	0.9	0.999	0
PSMC5	PSMD2	1849313	1849263	9606.ENSP00000310572	9606.ENSP00000310129	0.988	0.467	0	0	0	0.9	0.999	0
RPL7A	RPL18A	1855599	1842894	9606.ENSP00000361076	9606.ENSP00000222247	0.884	0.962	0	0	0	0.9	0.999	0
RPL4	RPL19	1849420	1843024	9606.ENSP00000311430	9606.ENSP00000225430	0.946	0.971	0	0	0.309	0.9	0.999	0
PSMA1	USP14	1861079	1844948	9606.ENSP00000414359	9606.ENSP00000261601	0.99	0.308	0	0	0	0.9	0.999	0
RPS6	RPL27	1857216	1844249	9606.ENSP00000369757	9606.ENSP00000253788	0.884	0.974	0	0	0	0.9	0.999	0
SMC4	SMC2	1852454	1847012	9606.ENSP00000341382	9606.ENSP00000286398	0.997	0.966	0.294	0.624	0	0.9	0.999	0
RPS4X	RPL10	1855955	1852496	9606.ENSP00000362744	9606.ENSP00000341730	0.874	0.954	0	0	0	0.9	0.999	0
RPL17	RPS4X	1863674	1855955	9606.ENSP00000462023	9606.ENSP00000362744	0.83	0.961	0.205	0	0.309	0.9	0.999	0
RPL15	RPL19	1849166	1843024	9606.ENSP00000309334	9606.ENSP00000225430	0.975	0.97	0	0	0	0.9	0.999	0
RPL13A	RPL10	1857955	1852496	9606.ENSP00000375730	9606.ENSP00000341730	0.935	0.955	0	0	0.309	0.924	0.999	0
GART	PFAS	1857440	1849628	9606.ENSP00000371236	9606.ENSP00000313490	0.858	0.954	0.291	0	0.824	0.962	0.999	0
PSMC5	PSMC1	1849313	1844882	9606.ENSP00000310572	9606.ENSP00000261303	0.989	0.954	0.496	0.933	0	0.9	0.999	0
PSMC5	PSMA6	1849313	1844920	9606.ENSP00000310572	9606.ENSP00000261479	0.997	0.616	0	0	0	0.9	0.999	0
RPS3A	RPS14	1853009	1849373	9606.ENSP00000346050	9606.ENSP00000311028	0.997	0.968	0	0	0	0.9	0.999	0
RPS9	RPL19	1848467	1843024	9606.ENSP00000302896	9606.ENSP00000225430	0.97	0.952	0	0	0.061	0.9	0.999	0
RPSA	RPS21	1853012	1852991	9606.ENSP00000346067	9606.ENSP00000345957	0.997	0.959	0	0	0	0.9	0.999	0
RPL21	RPL29	1853004	1847471	9606.ENSP00000346027	9606.ENSP00000294189	0.905	0.957	0	0	0	0.9	0.999	0
RPL11	RPL27	1856140	1844249	9606.ENSP00000363676	9606.ENSP00000253788	0.884	0.971	0	0	0.092	0.9	0.999	0
RPL18	RPL6	1862361	1842405	9606.ENSP00000447001	9606.ENSP00000202773	0.884	0.961	0	0	0.058	0.9	0.999	0
RPL18	RPLP0	1862361	1852166	9606.ENSP00000447001	9606.ENSP00000339027	0.935	0.966	0	0	0	0.9	0.999	0
RPL23	RPL6	1858184	1842405	9606.ENSP00000377865	9606.ENSP00000202773	0.778	0.958	0	0	0.088	0.9	0.999	0
RPL5	RPL21	1855221	1853004	9606.ENSP00000359345	9606.ENSP00000346027	0.956	0.971	0	0	0	0.9	0.999	0
RPL27A	RPS15A	1853001	1850066	9606.ENSP00000346015	9606.ENSP00000318646	0.884	0.958	0	0	0.309	0.924	0.999	0
RPS9	RPS23	1848467	1847772	9606.ENSP00000302896	9606.ENSP00000296674	0.988	0.952	0	0	0.309	0.924	0.999	0
RPL4	RPL18A	1849420	1842894	9606.ENSP00000311430	9606.ENSP00000222247	0.884	0.969	0	0	0	0.9	0.999	0
RPS20	RPL3	1861789	1852999	9606.ENSP00000429374	9606.ENSP00000346001	0.774	0.988	0	0	0.309	0.924	0.999	0
RPL27A	RPL13	1853001	1849017	9606.ENSP00000346015	9606.ENSP00000307889	0.905	0.96	0	0	0	0.9	0.999	0
PSMA3	PSMC4	1842599	1842267	9606.ENSP00000216455	9606.ENSP00000157812	0.997	0.548	0	0	0	0.9	0.999	0
EIF3G	EIF3D	1844198	1842561	9606.ENSP00000253108	9606.ENSP00000216190	0.774	0.961	0	0	0	0.9	0.999	0
RPL4	RPS11	1849420	1846167	9606.ENSP00000311430	9606.ENSP00000270625	0.884	0.962	0	0	0.309	0.924	0.999	0
RPLP0	RPLP2	1852166	1850446	9606.ENSP00000339027	9606.ENSP00000322419	0.934	0.97	0	0	0.309	0.9	0.999	0
RPS13	RPL38	1862013	1849232	9606.ENSP00000435777	9606.ENSP00000309830	0.774	0.969	0	0	0	0.9	0.999	0
PAICS	GART	1858750	1857440	9606.ENSP00000382595	9606.ENSP00000371236	0.935	0.964	0.414	0	0.824	0.962	0.999	0
RPL23A	RPS7	1859401	1852173	9606.ENSP00000389103	9606.ENSP00000339095	0.881	0.964	0	0	0	0.9	0.999	0
PSMD3	PSMA6	1845579	1844920	9606.ENSP00000264639	9606.ENSP00000261479	0.997	0.369	0	0	0	0.9	0.999	0
RPL24	RPL14	1858158	1852902	9606.ENSP00000377640	9606.ENSP00000345156	0.806	0.971	0	0	0	0.9	0.999	0
RPL10A	RPLP2	1856010	1850446	9606.ENSP00000363018	9606.ENSP00000322419	0.884	0.972	0	0	0.309	0.9	0.999	0
RPL23A	RPL32	1859401	1858438	9606.ENSP00000389103	9606.ENSP00000380156	0.96	0.967	0	0	0.309	0.9	0.999	0
RPL10A	RPS9	1856010	1848467	9606.ENSP00000363018	9606.ENSP00000302896	0.924	0.952	0	0	0.065	0.924	0.999	0
RPS25	RPL13	1861989	1849017	9606.ENSP00000435096	9606.ENSP00000307889	0.774	0.972	0	0	0	0.9	0.999	0
RPS13	RPS5	1862013	1842374	9606.ENSP00000435777	9606.ENSP00000196551	0.998	0.966	0	0	0.071	0.924	0.999	0
RPL37A	RPL27A	1861343	1853001	9606.ENSP00000418082	9606.ENSP00000346015	0.874	0.963	0	0	0	0.9	0.999	0
RPS20	RPS10	1861789	1853151	9606.ENSP00000429374	9606.ENSP00000347271	0.974	0.979	0	0	0	0.9	0.999	0
RPS10	RPS17	1853151	1853007	9606.ENSP00000347271	9606.ENSP00000346045	0.92	0.993	0	0	0	0	0.999	0
RPS19	RPL27	1864285	1844249	9606.ENSP00000470004	9606.ENSP00000253788	0.779	0.973	0	0	0	0.9	0.999	0
RPL17	RPL14	1863674	1852902	9606.ENSP00000462023	9606.ENSP00000345156	0.86	0.969	0	0	0.073	0.9	0.999	0
RPL23A	RPLP0	1859401	1852166	9606.ENSP00000389103	9606.ENSP00000339027	0.962	0.979	0	0	0.309	0.924	0.999	0
PSMC2	PSMC1	1847374	1844882	9606.ENSP00000292644	9606.ENSP00000261303	0.989	0.958	0.505	0.908	0	0.9	0.999	0
RPL23A	RPL10	1859401	1852496	9606.ENSP00000389103	9606.ENSP00000341730	0.954	0.954	0	0	0.309	0.924	0.999	0
PSMB6	PSMC1	1846162	1844882	9606.ENSP00000270586	9606.ENSP00000261303	0.994	0.776	0	0	0	0.9	0.999	0
RPL11	RPL13	1856140	1849017	9606.ENSP00000363676	9606.ENSP00000307889	0.884	0.969	0	0	0	0.9	0.999	0
PSMD11	PSMB3	1844971	1843022	9606.ENSP00000261712	9606.ENSP00000225426	0.993	0.237	0	0	0	0.9	0.999	0
RPS27A	RPS5	1846244	1842374	9606.ENSP00000272317	9606.ENSP00000196551	0.893	0.973	0	0	0	0.9	0.999	0
PSAT1	PHGDH	1856523	1855016	9606.ENSP00000365773	9606.ENSP00000358417	0.417	0.971	0	0	0.309	0.941	0.999	0
RPS6	RPL7A	1857216	1855599	9606.ENSP00000369757	9606.ENSP00000361076	0.935	0.971	0	0	0.157	0.9	0.999	0
RPL23	RPS14	1858184	1849373	9606.ENSP00000377865	9606.ENSP00000311028	0.774	0.965	0.274	0	0.309	0.924	0.999	0
RPL17	RPS18	1863674	1859702	9606.ENSP00000462023	9606.ENSP00000393241	0.926	0.954	0	0	0.309	0.924	0.999	0
RPLP0	RPL27	1852166	1844249	9606.ENSP00000339027	9606.ENSP00000253788	0.774	0.967	0	0	0	0.9	0.999	0
RPS2	RPS12	1852518	1843234	9606.ENSP00000341885	9606.ENSP00000230050	0.97	0.961	0	0	0.05	0.9	0.999	0
RPL5	RPS23	1855221	1847772	9606.ENSP00000359345	9606.ENSP00000296674	0.774	0.965	0	0	0.309	0.924	0.999	0
RPL17	RPL27A	1863674	1853001	9606.ENSP00000462023	9606.ENSP00000346015	0.936	0.958	0	0	0.309	0.924	0.999	0
RPSA	RPS9	1853012	1848467	9606.ENSP00000346067	9606.ENSP00000302896	0.997	0.952	0	0	0.309	0.924	0.999	0
RPS17	RPL19	1853007	1843024	9606.ENSP00000346045	9606.ENSP00000225430	0.985	0.99	0	0	0	0	0.999	0
RPL23	RPS11	1858184	1846167	9606.ENSP00000377865	9606.ENSP00000270625	0.851	0.965	0	0	0.309	0.924	0.999	0
RPS20	RPL7	1861789	1852251	9606.ENSP00000429374	9606.ENSP00000339795	0.888	0.965	0	0	0.309	0.924	0.999	0
RPL11	RPS14	1856140	1849373	9606.ENSP00000363676	9606.ENSP00000311028	0.884	0.978	0	0	0.309	0.924	0.999	0
RPS2	RPL38	1852518	1849232	9606.ENSP00000341885	9606.ENSP00000309830	0.774	0.963	0	0	0	0.9	0.999	0
RPL12	RPL4	1854209	1849420	9606.ENSP00000354739	9606.ENSP00000311430	0.946	0.967	0	0	0.309	0.924	0.999	0
RPL9	RPL27	1853003	1844249	9606.ENSP00000346022	9606.ENSP00000253788	0.884	0.974	0	0	0.098	0.9	0.999	0
RPL18	RPS27A	1862361	1846244	9606.ENSP00000447001	9606.ENSP00000272317	0.776	0.965	0	0	0	0.9	0.999	0
RPL23	RPS23	1858184	1847772	9606.ENSP00000377865	9606.ENSP00000296674	0.774	0.959	0	0	0.309	0.924	0.999	0
CCT8	CCT5	1847035	1846664	9606.ENSP00000286788	9606.ENSP00000280326	0.958	0.954	0	0.792	0	0.9	0.999	0
RPL3	RPS7	1852999	1852173	9606.ENSP00000346001	9606.ENSP00000339095	0.851	0.965	0	0	0	0.9	0.999	0
RPS25	RPS4X	1861989	1855955	9606.ENSP00000435096	9606.ENSP00000362744	0.998	0.984	0	0	0	0.9	0.999	0
RPLP2	RPL19	1850446	1843024	9606.ENSP00000322419	9606.ENSP00000225430	0.884	0.971	0	0	0	0.9	0.999	0
RPS26	RPS9	1853363	1848467	9606.ENSP00000348849	9606.ENSP00000302896	0.998	0.952	0	0	0	0.9	0.999	0
RPL7	RPL19	1852251	1843024	9606.ENSP00000339795	9606.ENSP00000225430	0.887	0.955	0	0	0.309	0.9	0.999	0
RPLP2	RPS11	1850446	1846167	9606.ENSP00000322419	9606.ENSP00000270625	0.774	0.964	0	0	0	0.9	0.999	0
RPL15	RPL27	1849166	1844249	9606.ENSP00000309334	9606.ENSP00000253788	0.855	0.972	0	0	0	0.9	0.999	0
RPL17	RPS5	1863674	1842374	9606.ENSP00000462023	9606.ENSP00000196551	0.922	0.971	0	0	0.309	0.924	0.999	0
PSMD2	PSMC3	1849263	1847998	9606.ENSP00000310129	9606.ENSP00000298852	0.988	0.748	0	0	0	0.9	0.999	0
RPL23	RPS7	1858184	1852173	9606.ENSP00000377865	9606.ENSP00000339095	0.851	0.966	0	0	0	0.9	0.999	0
RPS8	RPL23	1858412	1858184	9606.ENSP00000379888	9606.ENSP00000377865	0.774	0.966	0	0	0	0.9	0.999	0
PSMD1	PSMA6	1849179	1844920	9606.ENSP00000309474	9606.ENSP00000261479	0.997	0.185	0	0	0	0.9	0.999	0
RPLP0	RPL19	1852166	1843024	9606.ENSP00000339027	9606.ENSP00000225430	0.874	0.966	0	0	0	0.9	0.999	0
MCM3	MCM5	1843226	1842548	9606.ENSP00000229854	9606.ENSP00000216122	0.99	0.965	0.438	0.761	0	0.9	0.999	0
RPS3	RPSA	1861952	1853012	9606.ENSP00000433821	9606.ENSP00000346067	0.994	0.967	0	0	0.071	0.924	0.999	0
RPS12	RPS5	1843234	1842374	9606.ENSP00000230050	9606.ENSP00000196551	0.998	0.965	0	0	0.309	0.9	0.999	0
RPS17	RPS7	1853007	1852173	9606.ENSP00000346045	9606.ENSP00000339095	0.998	0.986	0	0	0	0	0.999	0
PSMA5	PSMA6	1846187	1844920	9606.ENSP00000271308	9606.ENSP00000261479	0.997	0.914	0.299	0.813	0	0.9	0.999	0
RPL24	RPS10	1858158	1853151	9606.ENSP00000377640	9606.ENSP00000347271	0.774	0.964	0	0	0	0.9	0.999	0
PSMB4	PSMC1	1847239	1844882	9606.ENSP00000290541	9606.ENSP00000261303	0.997	0.639	0	0	0	0.9	0.999	0
RPS6	RPS3A	1857216	1853009	9606.ENSP00000369757	9606.ENSP00000346050	0.997	0.966	0	0	0	0.9	0.999	0
RPL27	RPL18A	1844249	1842894	9606.ENSP00000253788	9606.ENSP00000222247	0.884	0.969	0	0	0	0.9	0.999	0
PSMC1	PSMA3	1844882	1842599	9606.ENSP00000261303	9606.ENSP00000216455	0.997	0.712	0	0	0	0.9	0.999	0
RPL36	RPS12	1844136	1843234	9606.ENSP00000252543	9606.ENSP00000230050	0.825	0.968	0	0	0	0.9	0.999	0
RPL18	RPS21	1862361	1852991	9606.ENSP00000447001	9606.ENSP00000345957	0.774	0.96	0	0	0	0.9	0.999	0
RPS3	RPL19	1861952	1843024	9606.ENSP00000433821	9606.ENSP00000225430	0.989	0.966	0.352	0	0.309	0.9	0.999	0
RPS20	RPS27A	1861789	1846244	9606.ENSP00000429374	9606.ENSP00000272317	0.841	0.969	0	0	0	0.9	0.999	0
RPS23	RPL29	1847772	1847471	9606.ENSP00000296674	9606.ENSP00000294189	0.931	0.96	0	0	0	0.9	0.999	0
PSMC3	PSMB6	1847998	1846162	9606.ENSP00000298852	9606.ENSP00000270586	0.995	0.748	0	0	0	0.9	0.999	0
RPL5	RPL30	1855221	1847048	9606.ENSP00000359345	9606.ENSP00000287038	0.886	0.968	0	0	0	0.9	0.999	0
RPS10	RPL15	1853151	1849166	9606.ENSP00000347271	9606.ENSP00000309334	0.781	0.967	0	0	0	0.9	0.999	0
RPS25	RPL34	1861989	1858216	9606.ENSP00000435096	9606.ENSP00000378160	0.774	0.97	0	0	0	0.9	0.999	0
RPS14	RPL38	1849373	1849232	9606.ENSP00000311028	9606.ENSP00000309830	0.774	0.973	0	0	0	0.9	0.999	0
RPS19	RPL11	1864285	1856140	9606.ENSP00000470004	9606.ENSP00000363676	0.774	0.969	0	0	0	0.9	0.999	0
RPL27A	RPL8	1853001	1845175	9606.ENSP00000346015	9606.ENSP00000262584	0.948	0.96	0	0	0.309	0.924	0.999	0
EIF3I	EIF3G	1855943	1844198	9606.ENSP00000362688	9606.ENSP00000253108	0.988	0.76	0	0	0	0.9	0.999	0
EEF1G	EEF1B2	1851407	1843444	9606.ENSP00000331901	9606.ENSP00000236957	0.993	0.854	0	0	0	0.9	0.999	0
RPS3	RPS2	1861952	1852518	9606.ENSP00000433821	9606.ENSP00000341885	0.997	0.986	0	0	0.309	0.924	0.999	0
RPS23	RPS16	1847772	1844060	9606.ENSP00000296674	9606.ENSP00000251453	0.988	0.969	0	0	0.309	0.924	0.999	0
RPL13A	RPL11	1857955	1856140	9606.ENSP00000375730	9606.ENSP00000363676	0.962	0.984	0	0	0.309	0.924	0.999	0
PSMB2	PSMA6	1855861	1844920	9606.ENSP00000362334	9606.ENSP00000261479	0.997	0.916	0	0	0	0.9	0.999	0
RPS18	RPL23A	1859702	1859401	9606.ENSP00000393241	9606.ENSP00000389103	0.854	0.954	0	0	0.309	0.924	0.999	0
RPL37A	RPS12	1861343	1843234	9606.ENSP00000418082	9606.ENSP00000230050	0.852	0.968	0	0	0	0.9	0.999	0
RPS19	RPS18	1864285	1859702	9606.ENSP00000470004	9606.ENSP00000393241	0.964	0.958	0	0	0	0.9	0.999	0
RPL17	RPS11	1863674	1846167	9606.ENSP00000462023	9606.ENSP00000270625	0.922	0.962	0	0	0.309	0.924	0.999	0
RPL17	RPL11	1863674	1856140	9606.ENSP00000462023	9606.ENSP00000363676	0.954	0.985	0	0	0.309	0.924	0.999	0
RPL23A	RPS21	1859401	1852991	9606.ENSP00000389103	9606.ENSP00000345957	0.774	0.968	0	0	0	0.9	0.999	0
RPL21	RPL14	1853004	1852902	9606.ENSP00000346027	9606.ENSP00000345156	0.884	0.961	0	0	0	0.9	0.999	0
RPL18	RPL36	1862361	1844136	9606.ENSP00000447001	9606.ENSP00000252543	0.884	0.972	0	0	0	0.9	0.999	0
RPL34	RPL30	1858216	1847048	9606.ENSP00000378160	9606.ENSP00000287038	0.886	0.973	0	0	0	0.9	0.999	0
RPL12	RPS3A	1854209	1853009	9606.ENSP00000354739	9606.ENSP00000346050	0.884	0.967	0	0	0	0.9	0.999	0
RPL4	RPL27	1849420	1844249	9606.ENSP00000311430	9606.ENSP00000253788	0.884	0.972	0	0	0.065	0.9	0.999	0
RPL32	RPL11	1858438	1856140	9606.ENSP00000380156	9606.ENSP00000363676	0.975	0.965	0	0	0.309	0.9	0.999	0
RPLP0	RPS23	1852166	1847772	9606.ENSP00000339027	9606.ENSP00000296674	0.949	0.875	0	0	0.309	0.924	0.999	0
RPL34	RPL24	1858216	1858158	9606.ENSP00000378160	9606.ENSP00000377640	0.774	0.965	0	0	0	0.9	0.999	0
ATP5H	ATP5A1	1848311	1846765	9606.ENSP00000301587	9606.ENSP00000282050	0.988	0.475	0	0	0	0.9	0.999	0
RPL7A	RPS12	1855599	1843234	9606.ENSP00000361076	9606.ENSP00000230050	0.774	0.961	0	0	0	0.9	0.999	0
PSMB2	PSMB7	1855861	1844696	9606.ENSP00000362334	9606.ENSP00000259457	0.996	0.804	0	0	0	0.9	0.999	0
RPL19	RPL6	1843024	1842405	9606.ENSP00000225430	9606.ENSP00000202773	0.884	0.971	0	0	0.103	0.9	0.999	0
RPS8	RPS4X	1858412	1855955	9606.ENSP00000379888	9606.ENSP00000362744	0.973	0.974	0	0	0	0.9	0.999	0
CCT4	CCT2	1858199	1848044	9606.ENSP00000377958	9606.ENSP00000299300	0.989	0.971	0.314	0.811	0	0.9	0.999	0
RPL23A	RPS8	1859401	1858412	9606.ENSP00000389103	9606.ENSP00000379888	0.857	0.968	0	0	0	0.9	0.999	0
PSMD11	PSMA4	1844971	1842214	9606.ENSP00000261712	9606.ENSP00000044462	0.998	0.559	0	0	0	0.9	0.999	0
RPS8	RPL13A	1858412	1857955	9606.ENSP00000379888	9606.ENSP00000375730	0.838	0.97	0	0	0	0.9	0.999	0
RPS8	RPS6	1858412	1857216	9606.ENSP00000379888	9606.ENSP00000369757	0.989	0.985	0	0	0	0.9	0.999	0
RPL34	RPL14	1858216	1852902	9606.ENSP00000378160	9606.ENSP00000345156	0.774	0.961	0	0	0.309	0.9	0.999	0
RPS14	RPS5	1849373	1842374	9606.ENSP00000311028	9606.ENSP00000196551	0.997	0.978	0	0	0.309	0.924	0.999	0
PSMC6	UCHL5	1860306	1854595	9606.ENSP00000401802	9606.ENSP00000356425	0.989	0.49	0	0	0	0.9	0.999	0
RPL23A	RPL8	1859401	1845175	9606.ENSP00000389103	9606.ENSP00000262584	0.962	0.961	0	0	0.309	0.924	0.999	0
RPS15A	RPS27A	1850066	1846244	9606.ENSP00000318646	9606.ENSP00000272317	0.879	0.965	0	0	0	0.9	0.999	0
PSMB4	PSMB3	1847239	1843022	9606.ENSP00000290541	9606.ENSP00000225426	0.997	0.964	0	0	0	0.9	0.999	0
PSMA7	PSMD11	1855365	1844971	9606.ENSP00000359910	9606.ENSP00000261712	0.995	0.29	0	0	0	0.9	0.999	0
RPL37A	RPS5	1861343	1842374	9606.ENSP00000418082	9606.ENSP00000196551	0.774	0.96	0	0	0	0.9	0.999	0
RPL23	RPL3	1858184	1852999	9606.ENSP00000377865	9606.ENSP00000346001	0.954	0.963	0	0	0.309	0.924	0.999	0
RPL8	RPL18A	1845175	1842894	9606.ENSP00000262584	9606.ENSP00000222247	0.884	0.983	0	0	0	0.9	0.999	0
RPL11	RPL30	1856140	1847048	9606.ENSP00000363676	9606.ENSP00000287038	0.958	0.965	0	0	0	0.9	0.999	0
RPS3	RPL23A	1861952	1859401	9606.ENSP00000433821	9606.ENSP00000389103	0.886	0.965	0	0	0.309	0.924	0.999	0
RPL10A	RPS14	1856010	1849373	9606.ENSP00000363018	9606.ENSP00000311028	0.884	0.918	0	0	0.102	0.924	0.999	0
RPL18	RPS23	1862361	1847772	9606.ENSP00000447001	9606.ENSP00000296674	0.774	0.958	0	0	0.085	0.9	0.999	0
RPS18	RPL14	1859702	1852902	9606.ENSP00000393241	9606.ENSP00000345156	0.774	0.958	0	0	0.077	0.9	0.999	0
PSMD2	PSMC2	1849263	1847374	9606.ENSP00000310129	9606.ENSP00000292644	0.988	0.682	0	0	0	0.9	0.999	0
RPL24	RPL36	1858158	1844136	9606.ENSP00000377640	9606.ENSP00000252543	0.884	0.973	0	0	0	0.9	0.999	0
PSMD12	PSMB1	1853297	1845087	9606.ENSP00000348442	9606.ENSP00000262193	0.997	0.55	0	0	0	0.9	0.999	0
RPS3	RPS26	1861952	1853363	9606.ENSP00000433821	9606.ENSP00000348849	0.997	0.952	0	0	0	0.9	0.999	0
PSMB4	PSMA3	1847239	1842599	9606.ENSP00000290541	9606.ENSP00000216455	0.997	0.832	0	0	0	0.9	0.999	0
RPL10A	RPL4	1856010	1849420	9606.ENSP00000363018	9606.ENSP00000311430	0.946	0.975	0	0	0.309	0.924	0.999	0
RPS29	RPS6	1858354	1857216	9606.ENSP00000379339	9606.ENSP00000369757	0.965	0.966	0	0	0	0.9	0.999	0
RPS11	RPL18A	1846167	1842894	9606.ENSP00000270625	9606.ENSP00000222247	0.884	0.965	0	0	0	0.9	0.999	0
RPL27A	RPS9	1853001	1848467	9606.ENSP00000346015	9606.ENSP00000302896	0.857	0.952	0	0	0.309	0.924	0.999	0
RPS19	RPL18A	1864285	1842894	9606.ENSP00000470004	9606.ENSP00000222247	0.884	0.969	0	0	0.309	0.9	0.999	0
RPS26	RPS15A	1853363	1850066	9606.ENSP00000348849	9606.ENSP00000318646	0.987	0.952	0	0	0	0.9	0.999	0
RPL7A	RPS23	1855599	1847772	9606.ENSP00000361076	9606.ENSP00000296674	0.922	0.941	0	0	0.309	0.9	0.999	0
CYC1	UQCRC2	1849934	1846014	9606.ENSP00000317159	9606.ENSP00000268379	0.955	0.953	0	0	0	0.9	0.999	0
PSMC6	PSMD4	1860306	1854905	9606.ENSP00000401802	9606.ENSP00000357879	0.999	0.805	0	0	0	0.9	0.999	0
PSMC6	PSMB1	1860306	1845087	9606.ENSP00000401802	9606.ENSP00000262193	0.997	0.881	0	0	0	0.9	0.999	0
PSMD1	PSMA3	1849179	1842599	9606.ENSP00000309474	9606.ENSP00000216455	0.997	0.377	0	0	0	0.9	0.999	0
RPL10	RPS15A	1852496	1850066	9606.ENSP00000341730	9606.ENSP00000318646	0.889	0.953	0	0	0.309	0.924	0.999	0
RPS4X	RPS12	1855955	1843234	9606.ENSP00000362744	9606.ENSP00000230050	0.944	0.969	0	0	0	0.9	0.999	0
RPS8	RPS29	1858412	1858354	9606.ENSP00000379888	9606.ENSP00000379339	0.989	0.967	0	0	0	0.9	0.999	0
RPS3A	RPS17	1853009	1853007	9606.ENSP00000346050	9606.ENSP00000346045	0.994	0.988	0	0	0	0	0.999	0
PSMA5	PSMA3	1846187	1842599	9606.ENSP00000271308	9606.ENSP00000216455	0.997	0.97	0.326	0.833	0	0.9	0.999	0
RPS19	RPS11	1864285	1846167	9606.ENSP00000470004	9606.ENSP00000270625	0.998	0.969	0	0	0	0.9	0.999	0
RPL10	RPS7	1852496	1852173	9606.ENSP00000341730	9606.ENSP00000339095	0.889	0.955	0	0	0	0.9	0.999	0
RPS13	RPL24	1862013	1858158	9606.ENSP00000435777	9606.ENSP00000377640	0.774	0.967	0	0	0	0.9	0.999	0
RPS10	RPL3	1853151	1852999	9606.ENSP00000347271	9606.ENSP00000346001	0.774	0.982	0	0	0	0.9	0.999	0
RPL24	RPL27A	1858158	1853001	9606.ENSP00000377640	9606.ENSP00000346015	0.922	0.963	0	0	0	0.9	0.999	0
RPL3	RPS12	1852999	1843234	9606.ENSP00000346001	9606.ENSP00000230050	0.889	0.97	0	0	0.095	0.9	0.999	0
RPS25	RPL38	1861989	1849232	9606.ENSP00000435096	9606.ENSP00000309830	0.774	0.967	0	0	0	0.9	0.999	0
RPS29	RPS17	1858354	1853007	9606.ENSP00000379339	9606.ENSP00000346045	0.987	0.99	0	0	0	0	0.999	0
RPL32	RPL29	1858438	1847471	9606.ENSP00000380156	9606.ENSP00000294189	0.931	0.968	0	0	0	0.9	0.999	0
RPL38	RPS16	1849232	1844060	9606.ENSP00000309830	9606.ENSP00000251453	0.774	0.966	0	0	0	0.9	0.999	0
RPL7A	RPL7	1855599	1852251	9606.ENSP00000361076	9606.ENSP00000339795	0.889	0.97	0	0	0	0.9	0.999	0
RPS13	RPL8	1862013	1845175	9606.ENSP00000435777	9606.ENSP00000262584	0.857	0.968	0.401	0	0.064	0.924	0.999	0
RPL21	RPS12	1853004	1843234	9606.ENSP00000346027	9606.ENSP00000230050	0.916	0.969	0	0	0	0.9	0.999	0
RPL15	RPL13	1849166	1849017	9606.ENSP00000309334	9606.ENSP00000307889	0.884	0.957	0	0	0	0.9	0.999	0
RPS21	RPS2	1852991	1852518	9606.ENSP00000345957	9606.ENSP00000341885	0.995	0.962	0	0	0	0.9	0.999	0
RPL10	RPL27	1852496	1844249	9606.ENSP00000341730	9606.ENSP00000253788	0.87	0.954	0	0	0	0.9	0.999	0
RPL7A	RPL12	1855599	1854209	9606.ENSP00000361076	9606.ENSP00000354739	0.89	0.972	0	0	0.058	0.9	0.999	0
PSMB1	PSMD11	1845087	1844971	9606.ENSP00000262193	9606.ENSP00000261712	0.997	0.392	0	0	0	0.9	0.999	0
PSMC6	PSMA6	1860306	1844920	9606.ENSP00000401802	9606.ENSP00000261479	0.997	0.693	0	0	0	0.9	0.999	0
RPL14	RPS7	1852902	1852173	9606.ENSP00000345156	9606.ENSP00000339095	0.864	0.968	0	0	0	0.9	0.999	0
RPS4X	RPL27	1855955	1844249	9606.ENSP00000362744	9606.ENSP00000253788	0.833	0.974	0	0	0.085	0.9	0.999	0
TCEB1	TCEB2	1846927	1845114	9606.ENSP00000284811	9606.ENSP00000262306	0.995	0.102	0	0	0	0.9	0.999	0
MCM7	MCM3	1848945	1843226	9606.ENSP00000307288	9606.ENSP00000229854	0.989	0.965	0.44	0.797	0	0.9	0.999	0
RPL11	RPLP2	1856140	1850446	9606.ENSP00000363676	9606.ENSP00000322419	0.884	0.966	0	0	0	0.9	0.999	0
RPS23	RPS11	1847772	1846167	9606.ENSP00000296674	9606.ENSP00000270625	0.988	0.962	0	0	0.309	0.924	0.999	0
RPS25	RPL10A	1861989	1856010	9606.ENSP00000435096	9606.ENSP00000363018	0.774	0.965	0	0	0	0.9	0.999	0
PSMB4	PSMB1	1847239	1845087	9606.ENSP00000290541	9606.ENSP00000262193	0.997	0.963	0	0	0	0.9	0.999	0
RPS9	RPS12	1848467	1843234	9606.ENSP00000302896	9606.ENSP00000230050	0.998	0.952	0	0	0.082	0.9	0.999	0
RPL24	RPS27A	1858158	1846244	9606.ENSP00000377640	9606.ENSP00000272317	0.78	0.97	0	0	0	0.9	0.999	0
PSMD12	PSMA6	1853297	1844920	9606.ENSP00000348442	9606.ENSP00000261479	0.997	0.361	0	0	0	0.9	0.999	0
RPS20	RPS12	1861789	1843234	9606.ENSP00000429374	9606.ENSP00000230050	0.979	0.968	0	0	0.108	0.9	0.999	0
RPL9	RPL38	1853003	1849232	9606.ENSP00000346022	9606.ENSP00000309830	0.774	0.962	0	0	0	0.9	0.999	0
RPS19	RPS23	1864285	1847772	9606.ENSP00000470004	9606.ENSP00000296674	0.988	0.964	0	0	0	0.9	0.999	0
RPS2	RPLP2	1852518	1850446	9606.ENSP00000341885	9606.ENSP00000322419	0.774	0.964	0	0	0	0.9	0.999	0
AIMP1	RARS	1858222	1843297	9606.ENSP00000378191	9606.ENSP00000231572	0.992	0.224	0	0	0.087	0.9	0.999	0
RPS19	RPL17	1864285	1863674	9606.ENSP00000470004	9606.ENSP00000462023	0.86	0.961	0	0	0	0.9	0.999	0
MDH1	ACLY	1862080	1844250	9606.ENSP00000438144	9606.ENSP00000253792	0.168	0.868	0	0	0.823	0.961	0.999	0
RPS16	RPL6	1844060	1842405	9606.ENSP00000251453	9606.ENSP00000202773	0.884	0.969	0	0	0.061	0.9	0.999	0
IARS	QARS	1856347	1848971	9606.ENSP00000364794	9606.ENSP00000307567	0.987	0.444	0	0	0.048	0.9	0.999	0
RPS6	RPL36	1857216	1844136	9606.ENSP00000369757	9606.ENSP00000252543	0.884	0.966	0	0	0	0.9	0.999	0
RPS10	RPL8	1853151	1845175	9606.ENSP00000347271	9606.ENSP00000262584	0.774	0.972	0	0	0	0.9	0.999	0
RPL38	RPL19	1849232	1843024	9606.ENSP00000309830	9606.ENSP00000225430	0.774	0.974	0	0	0	0.9	0.999	0
RPL18	RPLP2	1862361	1850446	9606.ENSP00000447001	9606.ENSP00000322419	0.884	0.961	0	0	0	0.9	0.999	0
RPS6	RPL15	1857216	1849166	9606.ENSP00000369757	9606.ENSP00000309334	0.884	0.971	0	0	0	0.9	0.999	0
PSMD13	PSMC3	1859976	1847998	9606.ENSP00000396937	9606.ENSP00000298852	0.988	0.591	0	0	0	0.9	0.999	0
RPL27A	RPS23	1853001	1847772	9606.ENSP00000346015	9606.ENSP00000296674	0.931	0.961	0	0	0.309	0.924	0.999	0
RPS17	RPS23	1853007	1847772	9606.ENSP00000346045	9606.ENSP00000296674	0.962	0.983	0	0	0	0	0.999	0
RPL37A	RPL12	1861343	1854209	9606.ENSP00000418082	9606.ENSP00000354739	0.874	0.966	0	0	0	0.9	0.999	0
PSMD13	PSMD2	1859976	1849263	9606.ENSP00000396937	9606.ENSP00000310129	0.989	0.409	0	0	0	0.9	0.999	0
RPL7A	RPL4	1855599	1849420	9606.ENSP00000361076	9606.ENSP00000311430	0.89	0.965	0	0	0.09	0.9	0.999	0
RPL13A	RPS10	1857955	1853151	9606.ENSP00000375730	9606.ENSP00000347271	0.774	0.964	0	0	0	0.9	0.999	0
PSMC2	PSMD11	1847374	1844971	9606.ENSP00000292644	9606.ENSP00000261712	0.988	0.436	0	0	0	0.9	0.999	0
RPS7	RPL30	1852173	1847048	9606.ENSP00000339095	9606.ENSP00000287038	0.857	0.966	0	0	0	0.9	0.999	0
RPS25	RPL11	1861989	1856140	9606.ENSP00000435096	9606.ENSP00000363676	0.774	0.973	0	0	0	0.9	0.999	0
PSMA7	PSMC4	1855365	1842267	9606.ENSP00000359910	9606.ENSP00000157812	0.995	0.572	0	0	0	0.9	0.999	0
RPS14	RPL15	1849373	1849166	9606.ENSP00000311028	9606.ENSP00000309334	0.884	0.963	0	0	0	0.9	0.999	0
RPS7	RPL36	1852173	1844136	9606.ENSP00000339095	9606.ENSP00000252543	0.884	0.97	0	0	0	0.9	0.999	0
PSMA1	PSMC2	1861079	1847374	9606.ENSP00000414359	9606.ENSP00000292644	0.988	0.87	0	0	0	0.9	0.999	0
RPL5	RPL19	1855221	1843024	9606.ENSP00000359345	9606.ENSP00000225430	0.96	0.961	0	0	0.309	0.9	0.999	0
RPS19	RPL7A	1864285	1855599	9606.ENSP00000470004	9606.ENSP00000361076	0.923	0.968	0	0	0	0.9	0.999	0
RPS3	RPL37A	1861952	1861343	9606.ENSP00000433821	9606.ENSP00000418082	0.774	0.962	0	0	0	0.9	0.999	0
GART	ADSL	1857440	1842562	9606.ENSP00000371236	9606.ENSP00000216194	0.776	0.957	0	0	0.823	0.535	0.999	0
RPS10	RPS3A	1853151	1853009	9606.ENSP00000347271	9606.ENSP00000346050	0.971	0.981	0	0	0	0.9	0.999	0
RPL13	RPL19	1849017	1843024	9606.ENSP00000307889	9606.ENSP00000225430	0.884	0.973	0	0	0	0.9	0.999	0
PSMD3	USP14	1845579	1844948	9606.ENSP00000264639	9606.ENSP00000261601	0.989	0.952	0	0	0	0.9	0.999	0
TCP1	CCT8	1849952	1847035	9606.ENSP00000317334	9606.ENSP00000286788	0.97	0.881	0.239	0.792	0	0.9	0.999	0
RPS21	RPS14	1852991	1849373	9606.ENSP00000345957	9606.ENSP00000311028	0.989	0.969	0	0	0	0.9	0.999	0
RPS8	RPS17	1858412	1853007	9606.ENSP00000379888	9606.ENSP00000346045	0.968	0.99	0	0	0	0	0.999	0
RPS4X	RPSA	1855955	1853012	9606.ENSP00000362744	9606.ENSP00000346067	0.988	0.958	0	0	0	0.9	0.999	0
CCT4	CCT8	1858199	1847035	9606.ENSP00000377958	9606.ENSP00000286788	0.958	0.958	0.34	0.767	0	0.9	0.999	0
RPL21	RPS15A	1853004	1850066	9606.ENSP00000346027	9606.ENSP00000318646	0.774	0.964	0	0	0	0.9	0.999	0
RPS17	RPS14	1853007	1849373	9606.ENSP00000346045	9606.ENSP00000311028	0.975	0.986	0	0	0	0	0.999	0
RPL18	RPL14	1862361	1852902	9606.ENSP00000447001	9606.ENSP00000345156	0.83	0.965	0	0	0.058	0.9	0.999	0
RPL11	RPS7	1856140	1852173	9606.ENSP00000363676	9606.ENSP00000339095	0.884	0.971	0	0	0	0.9	0.999	0
PSMB2	PSMB3	1855861	1843022	9606.ENSP00000362334	9606.ENSP00000225426	0.997	0.966	0	0	0	0.9	0.999	0
RPL23	RPL38	1858184	1849232	9606.ENSP00000377865	9606.ENSP00000309830	0.774	0.966	0	0	0	0.9	0.999	0
RPL12	RPL10	1854209	1852496	9606.ENSP00000354739	9606.ENSP00000341730	0.935	0.955	0	0	0.309	0.924	0.999	0
RPS26	RPL19	1853363	1843024	9606.ENSP00000348849	9606.ENSP00000225430	0.971	0.954	0	0	0	0.9	0.999	0
RPS9	RPL8	1848467	1845175	9606.ENSP00000302896	9606.ENSP00000262584	0.777	0.952	0	0	0.309	0.924	0.999	0
RPS19	RPL9	1864285	1853003	9606.ENSP00000470004	9606.ENSP00000346022	0.774	0.962	0	0	0	0.9	0.999	0
RPL7A	RPL19	1855599	1843024	9606.ENSP00000361076	9606.ENSP00000225430	0.922	0.971	0	0	0	0.9	0.999	0
RPL7A	RPS11	1855599	1846167	9606.ENSP00000361076	9606.ENSP00000270625	0.935	0.963	0	0	0.069	0.9	0.999	0
RPS18	RPL12	1859702	1854209	9606.ENSP00000393241	9606.ENSP00000354739	0.779	0.958	0	0	0.309	0.924	0.999	0
RPL10	RPS23	1852496	1847772	9606.ENSP00000341730	9606.ENSP00000296674	0.884	0.955	0	0	0.309	0.924	0.999	0
RPL10	RPL4	1852496	1849420	9606.ENSP00000341730	9606.ENSP00000311430	0.935	0.955	0	0	0.309	0.924	0.999	0
RPL5	RPL36	1855221	1844136	9606.ENSP00000359345	9606.ENSP00000252543	0.887	0.957	0	0	0	0.9	0.999	0
RPL24	RPL13	1858158	1849017	9606.ENSP00000377640	9606.ENSP00000307889	0.884	0.967	0	0	0	0.9	0.999	0
RPL3	RPL7	1852999	1852251	9606.ENSP00000346001	9606.ENSP00000339795	0.937	0.969	0	0	0.309	0.924	0.999	0
RPL17	RPL3	1863674	1852999	9606.ENSP00000462023	9606.ENSP00000346001	0.924	0.983	0	0	0.309	0.924	0.999	0
RPS18	RPS16	1859702	1844060	9606.ENSP00000393241	9606.ENSP00000251453	0.98	0.955	0	0	0.309	0.924	0.999	0
RPL18	RPS6	1862361	1857216	9606.ENSP00000447001	9606.ENSP00000369757	0.884	0.968	0	0	0	0.9	0.999	0
RPS21	RPS5	1852991	1842374	9606.ENSP00000345957	9606.ENSP00000196551	0.995	0.97	0	0	0	0.9	0.999	0
RPLP2	RPS5	1850446	1842374	9606.ENSP00000322419	9606.ENSP00000196551	0.905	0.954	0	0	0	0.9	0.999	0
PSMC5	PSMC3	1849313	1847998	9606.ENSP00000310572	9606.ENSP00000298852	0.989	0.93	0.482	0.922	0	0.9	0.999	0
RPL27A	RPL4	1853001	1849420	9606.ENSP00000346015	9606.ENSP00000311430	0.946	0.961	0	0	0.309	0.924	0.999	0
RPS2	RPL10	1852518	1852496	9606.ENSP00000341885	9606.ENSP00000341730	0.774	0.954	0	0	0.309	0.924	0.999	0
RPS17	RPS15A	1853007	1850066	9606.ENSP00000346045	9606.ENSP00000318646	0.96	0.988	0	0	0	0	0.999	0
RPL9	RPS16	1853003	1844060	9606.ENSP00000346022	9606.ENSP00000251453	0.884	0.971	0	0	0.309	0.924	0.999	0
RPS8	RPS14	1858412	1849373	9606.ENSP00000379888	9606.ENSP00000311028	0.988	0.964	0	0	0	0.9	0.999	0
RPL12	RPL13	1854209	1849017	9606.ENSP00000354739	9606.ENSP00000307889	0.884	0.968	0	0	0	0.9	0.999	0
PSMB1	PSMA2	1845087	1842974	9606.ENSP00000262193	9606.ENSP00000223321	0.997	0.959	0.244	0	0	0.9	0.999	0
RPLP2	RPL4	1850446	1849420	9606.ENSP00000322419	9606.ENSP00000311430	0.884	0.957	0	0	0	0.9	0.999	0
RPS20	RPS16	1861789	1844060	9606.ENSP00000429374	9606.ENSP00000251453	0.989	0.986	0	0	0.309	0.924	0.999	0
RPL23A	RPS2	1859401	1852518	9606.ENSP00000389103	9606.ENSP00000341885	0.833	0.969	0	0	0.309	0.924	0.999	0
RPS3A	RPS9	1853009	1848467	9606.ENSP00000346050	9606.ENSP00000302896	0.998	0.952	0	0	0	0.9	0.999	0
RPL8	RPL6	1845175	1842405	9606.ENSP00000262584	9606.ENSP00000202773	0.884	0.97	0	0	0.065	0.9	0.999	0
RPL37A	RPL10	1861343	1852496	9606.ENSP00000418082	9606.ENSP00000341730	0.859	0.956	0	0	0	0.9	0.999	0
EIF3B	EIF3C	1854079	1851492	9606.ENSP00000354125	9606.ENSP00000332604	0.978	0.952	0	0	0	0.9	0.999	0
RPL15	RPS16	1849166	1844060	9606.ENSP00000309334	9606.ENSP00000251453	0.934	0.96	0	0	0	0.9	0.999	0
RPS19	RPS3	1864285	1861952	9606.ENSP00000470004	9606.ENSP00000433821	0.997	0.967	0	0	0	0.9	0.999	0
RPS3A	RPL27	1853009	1844249	9606.ENSP00000346050	9606.ENSP00000253788	0.884	0.964	0	0	0	0.9	0.999	0
RPL11	RPS11	1856140	1846167	9606.ENSP00000363676	9606.ENSP00000270625	0.847	0.974	0	0	0.309	0.924	0.999	0
RPS13	RPL32	1862013	1858438	9606.ENSP00000435777	9606.ENSP00000380156	0.886	0.968	0	0	0	0.9	0.999	0
RPS2	RPL27	1852518	1844249	9606.ENSP00000341885	9606.ENSP00000253788	0.808	0.964	0	0	0.14	0.9	0.999	0
RPS6	RPL19	1857216	1843024	9606.ENSP00000369757	9606.ENSP00000225430	0.994	0.97	0	0	0	0.9	0.999	0
RPS3	RPS27A	1861952	1846244	9606.ENSP00000433821	9606.ENSP00000272317	0.893	0.97	0	0	0	0.9	0.999	0
RPL5	RPL4	1855221	1849420	9606.ENSP00000359345	9606.ENSP00000311430	0.959	0.978	0	0	0.309	0.924	0.999	0
RPL12	RPL18A	1854209	1842894	9606.ENSP00000354739	9606.ENSP00000222247	0.884	0.982	0	0	0.309	0.9	0.999	0
RPS3	RPS10	1861952	1853151	9606.ENSP00000433821	9606.ENSP00000347271	0.974	0.986	0	0	0	0.9	0.999	0
RPL11	RPL10	1856140	1852496	9606.ENSP00000363676	9606.ENSP00000341730	0.954	0.955	0	0	0.309	0.924	0.999	0
RPS3	RPS23	1861952	1847772	9606.ENSP00000433821	9606.ENSP00000296674	0.988	0.965	0	0	0.309	0.924	0.999	0
MCM6	MCM4	1845487	1845065	9606.ENSP00000264156	9606.ENSP00000262105	0.989	0.968	0.228	0.758	0	0.9	0.999	0
RPLP0	RPS5	1852166	1842374	9606.ENSP00000339027	9606.ENSP00000196551	0.949	0.986	0	0	0.309	0.924	0.999	0
RPS29	RPSA	1858354	1853012	9606.ENSP00000379339	9606.ENSP00000346067	0.983	0.96	0	0	0.067	0.924	0.999	0
RPL30	RPS12	1847048	1843234	9606.ENSP00000287038	9606.ENSP00000230050	0.833	0.965	0	0	0	0.9	0.999	0
RPS11	RPL19	1846167	1843024	9606.ENSP00000270625	9606.ENSP00000225430	0.987	0.968	0	0	0.309	0.9	0.999	0
PSMD4	PSMC1	1854905	1844882	9606.ENSP00000357879	9606.ENSP00000261303	0.998	0.864	0	0	0	0.9	0.999	0
RPL17	RPL23	1863674	1858184	9606.ENSP00000462023	9606.ENSP00000377865	0.954	0.961	0	0	0.309	0.924	0.999	0
RPS7	RPL8	1852173	1845175	9606.ENSP00000339095	9606.ENSP00000262584	0.884	0.971	0	0	0	0.9	0.999	0
RPLP2	RPS9	1850446	1848467	9606.ENSP00000322419	9606.ENSP00000302896	0.853	0.952	0	0	0	0.9	0.999	0
RPS20	RPS4X	1861789	1855955	9606.ENSP00000429374	9606.ENSP00000362744	0.955	0.971	0	0	0	0.9	0.999	0
PSMD13	PSMD1	1859976	1849179	9606.ENSP00000396937	9606.ENSP00000309474	0.989	0.351	0	0	0	0.9	0.999	0
PSMB7	PSMA3	1844696	1842599	9606.ENSP00000259457	9606.ENSP00000216455	0.997	0.846	0	0	0	0.9	0.999	0
RPS25	RPL13A	1861989	1857955	9606.ENSP00000435096	9606.ENSP00000375730	0.774	0.964	0	0	0	0.9	0.999	0
RPL23A	RPL38	1859401	1849232	9606.ENSP00000389103	9606.ENSP00000309830	0.891	0.969	0	0	0	0.9	0.999	0
PSMD1	PSMD11	1849179	1844971	9606.ENSP00000309474	9606.ENSP00000261712	0.997	0.412	0	0	0	0.9	0.999	0
EIF3A	EIF3C	1854958	1851492	9606.ENSP00000358140	9606.ENSP00000332604	0.984	0.952	0	0	0	0.9	0.999	0
RPS3	RPS21	1861952	1852991	9606.ENSP00000433821	9606.ENSP00000345957	0.997	0.97	0	0	0	0.9	0.999	0
PSMD11	PSMB7	1844971	1844696	9606.ENSP00000261712	9606.ENSP00000259457	0.996	0.319	0	0	0	0.9	0.999	0
RPL7A	RPS27A	1855599	1846244	9606.ENSP00000361076	9606.ENSP00000272317	0.87	0.97	0	0	0	0.9	0.999	0
RPL9	RPL4	1853003	1849420	9606.ENSP00000346022	9606.ENSP00000311430	0.962	0.977	0	0	0.309	0.924	0.999	0
RPS25	RPL30	1861989	1847048	9606.ENSP00000435096	9606.ENSP00000287038	0.905	0.969	0	0	0	0.9	0.999	0
RPS4X	RPL6	1855955	1842405	9606.ENSP00000362744	9606.ENSP00000202773	0.856	0.969	0	0	0.085	0.9	0.999	0
RPL18	RPS25	1862361	1861989	9606.ENSP00000447001	9606.ENSP00000435096	0.774	0.962	0	0	0	0.9	0.999	0
RPL9	RPS11	1853003	1846167	9606.ENSP00000346022	9606.ENSP00000270625	0.886	0.966	0	0	0.309	0.924	0.999	0
RPS18	RPS3A	1859702	1853009	9606.ENSP00000393241	9606.ENSP00000346050	0.988	0.955	0	0	0	0.9	0.999	0
PSMC4	PSMA4	1842267	1842214	9606.ENSP00000157812	9606.ENSP00000044462	0.997	0.831	0	0	0	0.9	0.999	0
RPS25	RPS29	1861989	1858354	9606.ENSP00000435096	9606.ENSP00000379339	0.993	0.972	0	0	0	0.9	0.999	0
RPS19	RPS3A	1864285	1853009	9606.ENSP00000470004	9606.ENSP00000346050	0.997	0.961	0	0	0	0.9	0.999	0
PSMA7	PSMB5	1855365	1854354	9606.ENSP00000359910	9606.ENSP00000355325	0.992	0.737	0	0	0	0.9	0.999	0
RPS4X	RPS17	1855955	1853007	9606.ENSP00000362744	9606.ENSP00000346045	0.989	0.98	0	0	0	0	0.999	0
PSMD12	PSMB3	1853297	1843022	9606.ENSP00000348442	9606.ENSP00000225426	0.995	0.269	0	0	0	0.9	0.999	0
RPL18A	RPL6	1842894	1842405	9606.ENSP00000222247	9606.ENSP00000202773	0.884	0.962	0	0	0	0.9	0.999	0
RPS20	RPS5	1861789	1842374	9606.ENSP00000429374	9606.ENSP00000196551	0.975	0.971	0	0	0.309	0.924	0.999	0
RPS25	RPL15	1861989	1849166	9606.ENSP00000435096	9606.ENSP00000309334	0.774	0.969	0	0	0	0.9	0.999	0
RPL18	RPL5	1862361	1855221	9606.ENSP00000447001	9606.ENSP00000359345	0.954	0.962	0	0	0.048	0.9	0.999	0
RPS10	RPS21	1853151	1852991	9606.ENSP00000347271	9606.ENSP00000345957	0.863	0.933	0	0	0	0.9	0.999	0
RPS19	RPS17	1864285	1853007	9606.ENSP00000470004	9606.ENSP00000346045	0.982	0.981	0	0	0.063	0	0.999	0
RPS21	RPL27	1852991	1844249	9606.ENSP00000345957	9606.ENSP00000253788	0.774	0.97	0	0	0	0.9	0.999	0
RPS10	RPS27A	1853151	1846244	9606.ENSP00000347271	9606.ENSP00000272317	0.98	0.96	0	0	0	0.9	0.999	0
RPS2	RPS23	1852518	1847772	9606.ENSP00000341885	9606.ENSP00000296674	0.988	0.961	0	0	0.309	0.924	0.999	0
ATP5H	ATP5B	1848311	1845043	9606.ENSP00000301587	9606.ENSP00000262030	0.959	0.958	0	0	0	0.9	0.999	0
RPS18	RPS21	1859702	1852991	9606.ENSP00000393241	9606.ENSP00000345957	0.957	0.96	0	0	0	0.9	0.999	0
RPL37A	RPL32	1861343	1858438	9606.ENSP00000418082	9606.ENSP00000380156	0.956	0.971	0	0	0	0.9	0.999	0
RPS3	RPL32	1861952	1858438	9606.ENSP00000433821	9606.ENSP00000380156	0.774	0.972	0	0	0.309	0.9	0.999	0
PSMC1	PSMA4	1844882	1842214	9606.ENSP00000261303	9606.ENSP00000044462	0.997	0.852	0	0	0	0.9	0.999	0
RPS3	RPS8	1861952	1858412	9606.ENSP00000433821	9606.ENSP00000379888	0.988	0.965	0	0	0	0.9	0.999	0
RPL37A	RPS27A	1861343	1846244	9606.ENSP00000418082	9606.ENSP00000272317	0.779	0.969	0	0	0	0.9	0.999	0
PSMD4	PSMD12	1854905	1853297	9606.ENSP00000357879	9606.ENSP00000348442	0.997	0.426	0	0	0	0.9	0.999	0
RPS4X	RPS21	1855955	1852991	9606.ENSP00000362744	9606.ENSP00000345957	0.99	0.965	0	0	0	0.9	0.999	0
PSMB3	PSMC4	1843022	1842267	9606.ENSP00000225426	9606.ENSP00000157812	0.992	0.464	0	0	0	0.9	0.999	0
RPL12	RPL19	1854209	1843024	9606.ENSP00000354739	9606.ENSP00000225430	0.874	0.98	0	0	0	0.9	0.999	0
RPL13A	RPS9	1857955	1848467	9606.ENSP00000375730	9606.ENSP00000302896	0.881	0.952	0	0	0.309	0.924	0.999	0
PSMA1	PSMC1	1861079	1844882	9606.ENSP00000414359	9606.ENSP00000261303	0.997	0.609	0	0	0	0.9	0.999	0
ATP5C1	ATP5A1	1853397	1846765	9606.ENSP00000349142	9606.ENSP00000282050	0.989	0.962	0.522	0	0.309	0.941	0.999	0
RPL7	RPS7	1852251	1852173	9606.ENSP00000339795	9606.ENSP00000339095	0.72	0.97	0	0	0	0.9	0.999	0
RPL14	RPS16	1852902	1844060	9606.ENSP00000345156	9606.ENSP00000251453	0.884	0.964	0	0	0.061	0.9	0.999	0
RPL14	RPL29	1852902	1847471	9606.ENSP00000345156	9606.ENSP00000294189	0.833	0.962	0	0	0	0.9	0.999	0
RPL5	RPL27	1855221	1844249	9606.ENSP00000359345	9606.ENSP00000253788	0.807	0.97	0	0	0.134	0.9	0.999	0
RPLP2	RPL8	1850446	1845175	9606.ENSP00000322419	9606.ENSP00000262584	0.884	0.96	0	0	0	0.9	0.999	0
PSMC6	PSMA3	1860306	1842599	9606.ENSP00000401802	9606.ENSP00000216455	0.997	0.933	0	0	0	0.9	0.999	0
PSMB5	PSMD12	1854354	1853297	9606.ENSP00000355325	9606.ENSP00000348442	0.995	0.401	0	0	0	0.9	0.999	0
PSMC3	ADRM1	1847998	1844184	9606.ENSP00000298852	9606.ENSP00000253003	0.988	0.34	0	0	0	0.9	0.999	0
RPS13	RPS8	1862013	1858412	9606.ENSP00000435777	9606.ENSP00000379888	0.989	0.97	0	0	0	0.9	0.999	0
RPS26	RPL36	1853363	1844136	9606.ENSP00000348849	9606.ENSP00000252543	0.844	0.957	0	0	0	0.9	0.999	0
RPS25	RPL6	1861989	1842405	9606.ENSP00000435096	9606.ENSP00000202773	0.774	0.966	0	0	0	0.9	0.999	0
PSMB5	PSMB1	1854354	1845087	9606.ENSP00000355325	9606.ENSP00000262193	0.995	0.956	0	0.657	0	0.9	0.999	0
RPS3	RPL24	1861952	1858158	9606.ENSP00000433821	9606.ENSP00000377640	0.774	0.982	0	0	0	0.9	0.999	0
RPS3	RPL7	1861952	1852251	9606.ENSP00000433821	9606.ENSP00000339795	0.946	0.969	0	0	0.309	0.924	0.999	0
RPS19	RPS27A	1864285	1846244	9606.ENSP00000470004	9606.ENSP00000272317	0.972	0.972	0	0	0	0.9	0.999	0
RPL9	RPS14	1853003	1849373	9606.ENSP00000346022	9606.ENSP00000311028	0.884	0.979	0	0	0.309	0.924	0.999	0
RPL23A	RPL27A	1859401	1853001	9606.ENSP00000389103	9606.ENSP00000346015	0.962	0.961	0	0	0.309	0.924	0.999	0
RPS29	RPL8	1858354	1845175	9606.ENSP00000379339	9606.ENSP00000262584	0.774	0.965	0	0	0.309	0.924	0.999	0
RPS19	RPS26	1864285	1853363	9606.ENSP00000470004	9606.ENSP00000348849	0.998	0.952	0	0	0	0.9	0.999	0
PSMD4	PSMC3	1854905	1847998	9606.ENSP00000357879	9606.ENSP00000298852	0.997	0.722	0	0	0	0.9	0.999	0
RPS8	RPS16	1858412	1844060	9606.ENSP00000379888	9606.ENSP00000251453	0.988	0.964	0	0	0	0.9	0.999	0
RPS14	RPL36	1849373	1844136	9606.ENSP00000311028	9606.ENSP00000252543	0.884	0.969	0	0	0	0.9	0.999	0
RPL13A	RPS2	1857955	1852518	9606.ENSP00000375730	9606.ENSP00000341885	0.786	0.984	0	0	0.309	0.924	0.999	0
RPL21	RPL36	1853004	1844136	9606.ENSP00000346027	9606.ENSP00000252543	0.884	0.958	0	0	0	0.9	0.999	0
PSMD1	PSMB6	1849179	1846162	9606.ENSP00000309474	9606.ENSP00000270586	0.995	0.304	0	0	0	0.9	0.999	0
RPS3	RPS7	1861952	1852173	9606.ENSP00000433821	9606.ENSP00000339095	0.997	0.969	0	0	0	0.9	0.999	0
RPL12	RPS12	1854209	1843234	9606.ENSP00000354739	9606.ENSP00000230050	0.89	0.965	0	0	0.058	0.9	0.999	0
RPL10	RPS9	1852496	1848467	9606.ENSP00000341730	9606.ENSP00000302896	0.886	0.952	0	0	0.309	0.924	0.999	0
RPL7A	RPL10	1855599	1852496	9606.ENSP00000361076	9606.ENSP00000341730	0.889	0.956	0	0	0.073	0.9	0.999	0
RPL37A	RPL36	1861343	1844136	9606.ENSP00000418082	9606.ENSP00000252543	0.774	0.969	0	0	0	0.9	0.999	0
RPS25	RPS10	1861989	1853151	9606.ENSP00000435096	9606.ENSP00000347271	0.971	0.986	0	0	0	0.9	0.999	0
HADHA	ACAT1	1857263	1845812	9606.ENSP00000370023	9606.ENSP00000265838	0.94	0.668	0	0	0.505	0.951	0.999	0
RPL5	RPL13	1855221	1849017	9606.ENSP00000359345	9606.ENSP00000307889	0.774	0.966	0	0	0	0.9	0.999	0
RPL21	RPS7	1853004	1852173	9606.ENSP00000346027	9606.ENSP00000339095	0.884	0.964	0	0	0	0.9	0.999	0
RPS13	RPS26	1862013	1853363	9606.ENSP00000435777	9606.ENSP00000348849	0.998	0.952	0	0	0	0.9	0.999	0
PSMB3	PSMA3	1843022	1842599	9606.ENSP00000225426	9606.ENSP00000216455	0.997	0.878	0	0	0	0.9	0.999	0
RPL18	RPS3	1862361	1861952	9606.ENSP00000447001	9606.ENSP00000433821	0.905	0.967	0	0	0	0.9	0.999	0
RPL17	RPS7	1863674	1852173	9606.ENSP00000462023	9606.ENSP00000339095	0.415	0.985	0	0	0	0.9	0.999	0
RPL23A	RPL6	1859401	1842405	9606.ENSP00000389103	9606.ENSP00000202773	0.884	0.961	0	0	0.065	0.9	0.999	0
PSMB5	PSMC1	1854354	1844882	9606.ENSP00000355325	9606.ENSP00000261303	0.99	0.526	0	0	0	0.9	0.999	0
PSMB1	PSMB7	1845087	1844696	9606.ENSP00000262193	9606.ENSP00000259457	0.996	0.929	0	0	0	0.9	0.999	0
RPL24	RPS4X	1858158	1855955	9606.ENSP00000377640	9606.ENSP00000362744	0.774	0.97	0	0	0	0.9	0.999	0
PSMC2	PSMB4	1847374	1847239	9606.ENSP00000292644	9606.ENSP00000290541	0.978	0.758	0	0	0	0.9	0.999	0
RPL9	RPL27A	1853003	1853001	9606.ENSP00000346022	9606.ENSP00000346015	0.962	0.961	0	0	0.309	0.924	0.999	0
RPL38	RPS12	1849232	1843234	9606.ENSP00000309830	9606.ENSP00000230050	0.774	0.968	0	0	0	0.9	0.999	0
UCHL5	PSMA5	1854595	1846187	9606.ENSP00000356425	9606.ENSP00000271308	0.989	0.286	0	0	0	0.9	0.999	0
RPS20	RPL12	1861789	1854209	9606.ENSP00000429374	9606.ENSP00000354739	0.774	0.984	0	0	0.309	0.924	0.999	0
PSMA1	PSMC4	1861079	1842267	9606.ENSP00000414359	9606.ENSP00000157812	0.997	0.587	0	0	0	0.9	0.999	0
RPS6	RPL27A	1857216	1853001	9606.ENSP00000369757	9606.ENSP00000346015	0.905	0.964	0	0	0	0.9	0.999	0
RPS25	RPL36	1861989	1844136	9606.ENSP00000435096	9606.ENSP00000252543	0.774	0.972	0	0	0	0.9	0.999	0
PSMC6	PSMC4	1860306	1842267	9606.ENSP00000401802	9606.ENSP00000157812	0.997	0.952	0.515	0.914	0	0.9	0.999	0
PSMB2	PSMD4	1855861	1854905	9606.ENSP00000362334	9606.ENSP00000357879	0.997	0.317	0	0	0	0.9	0.999	0
RPL37A	RPS10	1861343	1853151	9606.ENSP00000418082	9606.ENSP00000347271	0.774	0.971	0	0	0	0.9	0.999	0
RPS13	RPS6	1862013	1857216	9606.ENSP00000435777	9606.ENSP00000369757	0.997	0.968	0	0	0.054	0.9	0.999	0
RPL23	RPL15	1858184	1849166	9606.ENSP00000377865	9606.ENSP00000309334	0.891	0.955	0	0	0	0.9	0.999	0
PSMA1	UCHL5	1861079	1854595	9606.ENSP00000414359	9606.ENSP00000356425	0.989	0.233	0	0	0	0.9	0.999	0
RPL5	RPL7	1855221	1852251	9606.ENSP00000359345	9606.ENSP00000339795	0.962	0.978	0	0	0.309	0.924	0.999	0
RPL5	RPS15A	1855221	1850066	9606.ENSP00000359345	9606.ENSP00000318646	0.756	0.969	0	0	0.309	0.924	0.999	0
HSPD1	HSPE1	1852284	1843372	9606.ENSP00000340019	9606.ENSP00000233893	0.984	0.987	0.261	0	0.309	0	0.999	0
RPL23	RPL8	1858184	1845175	9606.ENSP00000377865	9606.ENSP00000262584	0.962	0.957	0.231	0	0.309	0.924	0.999	0
RPS15A	RPS12	1850066	1843234	9606.ENSP00000318646	9606.ENSP00000230050	0.954	0.972	0	0	0.056	0.9	0.999	0
RPS29	RPS7	1858354	1852173	9606.ENSP00000379339	9606.ENSP00000339095	0.975	0.963	0	0	0	0.9	0.999	0
PSMD12	PSMC2	1853297	1847374	9606.ENSP00000348442	9606.ENSP00000292644	0.988	0.933	0	0	0	0.9	0.999	0
RPS3	RPL36	1861952	1844136	9606.ENSP00000433821	9606.ENSP00000252543	0.905	0.973	0	0	0	0.9	0.999	0
RPS13	RPS3	1862013	1861952	9606.ENSP00000435777	9606.ENSP00000433821	0.997	0.979	0	0	0.064	0.924	0.999	0
RPS20	RPL13A	1861789	1857955	9606.ENSP00000429374	9606.ENSP00000375730	0.774	0.99	0	0	0.309	0.924	0.999	0
PSMD4	PSMA5	1854905	1846187	9606.ENSP00000357879	9606.ENSP00000271308	0.997	0.704	0	0	0	0.9	0.999	0
RPS17	RPS21	1853007	1852991	9606.ENSP00000346045	9606.ENSP00000345957	0.988	0.987	0	0	0	0	0.999	0
PSMB4	PSMA6	1847239	1844920	9606.ENSP00000290541	9606.ENSP00000261479	0.997	0.857	0	0	0	0.9	0.999	0
PSMB2	UCHL5	1855861	1854595	9606.ENSP00000362334	9606.ENSP00000356425	0.989	0.2	0	0	0	0.9	0.999	0
PSMD13	PSMA4	1859976	1842214	9606.ENSP00000396937	9606.ENSP00000044462	0.988	0.699	0	0	0	0.9	0.999	0
RPL34	RPL13A	1858216	1857955	9606.ENSP00000378160	9606.ENSP00000375730	0.874	0.971	0	0	0.057	0.9	0.999	0
PSMB4	PSMD11	1847239	1844971	9606.ENSP00000290541	9606.ENSP00000261712	0.997	0.35	0	0	0	0.9	0.999	0
RPS17	RPS16	1853007	1844060	9606.ENSP00000346045	9606.ENSP00000251453	0.998	0.991	0	0	0	0	0.999	0
SF3B3	PRPF19	1848773	1843119	9606.ENSP00000305790	9606.ENSP00000227524	0.989	0.304	0	0	0	0.9	0.999	0
RPL13A	RPL4	1857955	1849420	9606.ENSP00000375730	9606.ENSP00000311430	0.947	0.984	0	0	0.309	0.924	0.999	0
RPL3	RPL4	1852999	1849420	9606.ENSP00000346001	9606.ENSP00000311430	0.935	0.987	0	0	0.309	0.924	0.999	0
RPS8	RPS21	1858412	1852991	9606.ENSP00000379888	9606.ENSP00000345957	0.988	0.973	0	0	0	0.9	0.999	0
PSMD11	PSMA3	1844971	1842599	9606.ENSP00000261712	9606.ENSP00000216455	0.997	0.384	0	0	0	0.9	0.999	0
RPL13	RPS16	1849017	1844060	9606.ENSP00000307889	9606.ENSP00000251453	0.884	0.971	0	0	0	0.9	0.999	0
PSMA7	PSMA4	1855365	1842214	9606.ENSP00000359910	9606.ENSP00000044462	0.996	0.954	0.349	0.867	0	0.9	0.999	0
RPL13A	RPL12	1857955	1854209	9606.ENSP00000375730	9606.ENSP00000354739	0.946	0.987	0	0	0.056	0.924	0.999	0
RPL9	RPS12	1853003	1843234	9606.ENSP00000346022	9606.ENSP00000230050	0.908	0.973	0	0	0.051	0.9	0.999	0
CPSF7	NUDT21	1852931	1848171	9606.ENSP00000345412	9606.ENSP00000300291	0.994	0.059	0	0	0	0.9	0.999	0
RPS7	RPL6	1852173	1842405	9606.ENSP00000339095	9606.ENSP00000202773	0.884	0.966	0	0	0	0.9	0.999	0
RPS23	RPL36	1847772	1844136	9606.ENSP00000296674	9606.ENSP00000252543	0.905	0.965	0	0	0	0.9	0.999	0
RPL34	RPL36	1858216	1844136	9606.ENSP00000378160	9606.ENSP00000252543	0.774	0.967	0	0	0	0.9	0.999	0
RPL13A	RPL7	1857955	1852251	9606.ENSP00000375730	9606.ENSP00000339795	0.949	0.957	0	0	0.309	0.924	0.999	0
RPL37A	RPS4X	1861343	1855955	9606.ENSP00000418082	9606.ENSP00000362744	0.774	0.961	0	0	0	0.9	0.999	0
EIF3A	EIF3G	1854958	1844198	9606.ENSP00000358140	9606.ENSP00000253108	0.988	0.352	0	0	0	0.9	0.999	0
PSMC3	PSMA6	1847998	1844920	9606.ENSP00000298852	9606.ENSP00000261479	0.997	0.476	0	0	0	0.9	0.999	0
RPS8	RPL38	1858412	1849232	9606.ENSP00000379888	9606.ENSP00000309830	0.856	0.975	0	0	0	0.9	0.999	0
GART	ATIC	1857440	1843445	9606.ENSP00000371236	9606.ENSP00000236959	0.417	0.957	0.473	0	0.823	0.941	0.999	0
RPL14	RPL4	1852902	1849420	9606.ENSP00000345156	9606.ENSP00000311430	0.884	0.964	0	0	0.065	0.9	0.999	0
RPL36	RPL19	1844136	1843024	9606.ENSP00000252543	9606.ENSP00000225430	0.884	0.966	0	0	0	0.9	0.999	0
RPS18	RPL23	1859702	1858184	9606.ENSP00000393241	9606.ENSP00000377865	0.774	0.954	0	0	0.309	0.924	0.999	0
RPL10	RPL6	1852496	1842405	9606.ENSP00000341730	9606.ENSP00000202773	0.889	0.949	0	0	0	0.9	0.999	0
PDHA1	PDHB	1857098	1848936	9606.ENSP00000369134	9606.ENSP00000307241	0.986	0.818	0.527	0	0.309	0.941	0.999	0
PSMD3	PSMB1	1845579	1845087	9606.ENSP00000264639	9606.ENSP00000262193	0.995	0.396	0	0	0	0.9	0.999	0
RPS20	RPS17	1861789	1853007	9606.ENSP00000429374	9606.ENSP00000346045	0.895	0.993	0	0	0	0	0.999	0
RPL14	RPS2	1852902	1852518	9606.ENSP00000345156	9606.ENSP00000341885	0.905	0.959	0	0	0.14	0.9	0.999	0
PSMD11	USP14	1844971	1844948	9606.ENSP00000261712	9606.ENSP00000261601	0.989	0.266	0	0	0	0.9	0.999	0
RPS8	RPL6	1858412	1842405	9606.ENSP00000379888	9606.ENSP00000202773	0.838	0.963	0	0	0	0.9	0.999	0
RPS25	RPL37A	1861989	1861343	9606.ENSP00000435096	9606.ENSP00000418082	0.774	0.964	0	0	0	0.9	0.999	0
RPL3	RPL14	1852999	1852902	9606.ENSP00000346001	9606.ENSP00000345156	0.851	0.969	0	0	0.065	0.9	0.999	0
RPS2	RPL8	1852518	1845175	9606.ENSP00000341885	9606.ENSP00000262584	0.905	0.979	0	0	0.309	0.924	0.999	0
RPL23A	RPL18A	1859401	1842894	9606.ENSP00000389103	9606.ENSP00000222247	0.884	0.961	0	0	0	0.9	0.999	0
RPS3	RPL13	1861952	1849017	9606.ENSP00000433821	9606.ENSP00000307889	0.905	0.969	0	0	0	0.9	0.999	0
PSMA7	PSMB1	1855365	1845087	9606.ENSP00000359910	9606.ENSP00000262193	0.995	0.955	0.256	0	0	0.9	0.999	0
RPL27A	RPS5	1853001	1842374	9606.ENSP00000346015	9606.ENSP00000196551	0.931	0.958	0	0	0.309	0.924	0.999	0
SDHB	SDHA	1856313	1845646	9606.ENSP00000364649	9606.ENSP00000264932	0.978	0.953	0.524	0	0.309	0.941	0.999	0
RPS25	RPL21	1861989	1853004	9606.ENSP00000435096	9606.ENSP00000346027	0.774	0.972	0	0	0	0.9	0.999	0
PSMC6	PSMB3	1860306	1843022	9606.ENSP00000401802	9606.ENSP00000225426	0.984	0.816	0	0	0	0.9	0.999	0
RPL37A	RPL5	1861343	1855221	9606.ENSP00000418082	9606.ENSP00000359345	0.883	0.968	0	0	0	0.9	0.999	0
RPL14	RPL6	1852902	1842405	9606.ENSP00000345156	9606.ENSP00000202773	0.884	0.962	0	0	0	0.9	0.999	0
GART	MTHFD1L	1857440	1854567	9606.ENSP00000371236	9606.ENSP00000356290	0	0.955	0	0	0.824	0.96	0.999	0
RPL21	RPS14	1853004	1849373	9606.ENSP00000346027	9606.ENSP00000311028	0.884	0.957	0	0	0	0.9	0.999	0
RPL37A	RPL21	1861343	1853004	9606.ENSP00000418082	9606.ENSP00000346027	0.886	0.965	0	0	0.097	0.9	0.999	0
RPS4X	RPS2	1855955	1852518	9606.ENSP00000362744	9606.ENSP00000341885	0.991	0.961	0	0	0.309	0.9	0.999	0
PSMA1	PSMA7	1861079	1855365	9606.ENSP00000414359	9606.ENSP00000359910	0.996	0.955	0.412	0.842	0	0.9	0.999	0
RPL10A	RPL38	1856010	1849232	9606.ENSP00000363018	9606.ENSP00000309830	0.774	0.972	0	0	0	0.9	0.999	0
PSMA6	PSMC4	1844920	1842267	9606.ENSP00000261479	9606.ENSP00000157812	0.997	0.353	0	0	0	0.9	0.999	0
RPSA	RPL7	1853012	1852251	9606.ENSP00000346067	9606.ENSP00000339795	0.875	0.955	0	0	0.055	0.924	0.999	0
EIF3B	EIF3G	1854079	1844198	9606.ENSP00000354125	9606.ENSP00000253108	0.989	0.586	0	0	0	0.9	0.999	0
RPL13A	RPL38	1857955	1849232	9606.ENSP00000375730	9606.ENSP00000309830	0.781	0.972	0	0	0	0.9	0.999	0
RPL12	RPS7	1854209	1852173	9606.ENSP00000354739	9606.ENSP00000339095	0.874	0.969	0	0	0	0.9	0.999	0
RPSA	RPS17	1853012	1853007	9606.ENSP00000346067	9606.ENSP00000346045	0.986	0.968	0	0	0	0	0.999	0
RPS3A	RPL14	1853009	1852902	9606.ENSP00000346050	9606.ENSP00000345156	0.884	0.969	0	0	0	0.9	0.999	0
PSMC6	PSMB5	1860306	1854354	9606.ENSP00000401802	9606.ENSP00000355325	0.99	0.792	0	0	0	0.9	0.999	0
RPS29	RPL9	1858354	1853003	9606.ENSP00000379339	9606.ENSP00000346022	0.417	0.986	0	0	0.309	0.924	0.999	0
RPL6	RPS5	1842405	1842374	9606.ENSP00000202773	9606.ENSP00000196551	0.905	0.969	0	0	0	0.9	0.999	0
PSMA1	PSMD12	1861079	1853297	9606.ENSP00000414359	9606.ENSP00000348442	0.997	0.336	0	0	0	0.9	0.999	0
RPS8	RPL19	1858412	1843024	9606.ENSP00000379888	9606.ENSP00000225430	0.774	0.989	0	0	0	0.9	0.999	0
RPL30	RPL36	1847048	1844136	9606.ENSP00000287038	9606.ENSP00000252543	0.905	0.974	0	0	0	0.9	0.999	0
PSMD12	PSMB7	1853297	1844696	9606.ENSP00000348442	9606.ENSP00000259457	0.994	0.537	0	0	0	0.9	0.999	0
RPS29	RPS26	1858354	1853363	9606.ENSP00000379339	9606.ENSP00000348849	0.995	0.954	0	0	0	0.9	0.999	0
RPS3	RPL10A	1861952	1856010	9606.ENSP00000433821	9606.ENSP00000363018	0.905	0.976	0	0	0.309	0.924	0.999	0
EIF3C	EIF3D	1851492	1842561	9606.ENSP00000332604	9606.ENSP00000216190	0.833	0.949	0	0	0	0.9	0.999	0
RPS18	RPL11	1859702	1856140	9606.ENSP00000393241	9606.ENSP00000363676	0.858	0.96	0	0	0.309	0.924	0.999	0
RPS19	RPS12	1864285	1843234	9606.ENSP00000470004	9606.ENSP00000230050	0.97	0.969	0	0	0	0.9	0.999	0
RPS8	RPS12	1858412	1843234	9606.ENSP00000379888	9606.ENSP00000230050	0.97	0.972	0	0	0	0.9	0.999	0
RPS14	RPL19	1849373	1843024	9606.ENSP00000311028	9606.ENSP00000225430	0.989	0.969	0	0	0.06	0.9	0.999	0
RPL36	RPS16	1844136	1844060	9606.ENSP00000252543	9606.ENSP00000251453	0.884	0.97	0	0	0	0.9	0.999	0
RPS15A	RPL36	1850066	1844136	9606.ENSP00000318646	9606.ENSP00000252543	0.855	0.961	0	0	0	0.9	0.999	0
PSMC5	PSMC2	1849313	1847374	9606.ENSP00000310572	9606.ENSP00000292644	0.989	0.956	0.419	0.936	0	0.9	0.999	0
RPL37A	RPL13A	1861343	1857955	9606.ENSP00000418082	9606.ENSP00000375730	0.887	0.966	0	0	0	0.9	0.999	0
RPS19	RPS16	1864285	1844060	9606.ENSP00000470004	9606.ENSP00000251453	0.998	0.972	0	0	0	0.9	0.999	0
PSMC6	PSMC1	1860306	1844882	9606.ENSP00000401802	9606.ENSP00000261303	0.998	0.955	0.514	0.913	0	0.9	0.999	0
PSMC5	PSMC4	1849313	1842267	9606.ENSP00000310572	9606.ENSP00000157812	0.997	0.929	0.494	0.918	0	0.9	0.999	0
RPL10	RPLP0	1852496	1852166	9606.ENSP00000341730	9606.ENSP00000339027	0.937	0.955	0	0	0.309	0.924	0.999	0
PSMA7	PSMD3	1855365	1845579	9606.ENSP00000359910	9606.ENSP00000264639	0.993	0.549	0	0	0	0.9	0.999	0
RPS18	RPS7	1859702	1852173	9606.ENSP00000393241	9606.ENSP00000339095	0.988	0.96	0	0	0	0.9	0.999	0
RPLP2	RPL38	1850446	1849232	9606.ENSP00000322419	9606.ENSP00000309830	0.774	0.989	0	0	0	0.9	0.999	0
RPL32	RPL5	1858438	1855221	9606.ENSP00000380156	9606.ENSP00000359345	0.96	0.968	0	0	0.309	0.9	0.999	0
RPL13A	RPS15A	1857955	1850066	9606.ENSP00000375730	9606.ENSP00000318646	0.884	0.971	0	0	0.309	0.924	0.999	0
CCT6A	CCT7	1846449	1844568	9606.ENSP00000275603	9606.ENSP00000258091	0.921	0.928	0.441	0.794	0	0.9	0.999	0
RPS18	RPS15A	1859702	1850066	9606.ENSP00000393241	9606.ENSP00000318646	0.988	0.955	0	0	0.309	0.924	0.999	0
RPS3	RPL38	1861952	1849232	9606.ENSP00000433821	9606.ENSP00000309830	0.774	0.966	0	0	0	0.9	0.999	0
RPS20	RPL34	1861789	1858216	9606.ENSP00000429374	9606.ENSP00000378160	0.774	0.97	0	0	0	0.9	0.999	0
RPS8	RPL10	1858412	1852496	9606.ENSP00000379888	9606.ENSP00000341730	0.851	0.956	0	0	0	0.9	0.999	0
PSMD4	PSMA2	1854905	1842974	9606.ENSP00000357879	9606.ENSP00000223321	0.997	0.479	0	0	0	0.9	0.999	0
RPL13A	RPS11	1857955	1846167	9606.ENSP00000375730	9606.ENSP00000270625	0.884	0.989	0	0	0.309	0.924	0.999	0
RPL10A	RPL9	1856010	1853003	9606.ENSP00000363018	9606.ENSP00000346022	0.962	0.981	0	0	0.309	0.924	0.999	0
RPL34	RPL38	1858216	1849232	9606.ENSP00000378160	9606.ENSP00000309830	0.774	0.962	0	0	0	0.9	0.999	0
RPL17	RPS2	1863674	1852518	9606.ENSP00000462023	9606.ENSP00000341885	0.922	0.964	0	0	0.309	0.924	0.999	0
DDOST	RPN2	1856225	1843463	9606.ENSP00000364188	9606.ENSP00000237530	0.855	0.943	0	0	0	0.9	0.999	0
RPL10	RPL36	1852496	1844136	9606.ENSP00000341730	9606.ENSP00000252543	0.889	0.954	0	0	0	0.9	0.999	0
RPL23A	RPS23	1859401	1847772	9606.ENSP00000389103	9606.ENSP00000296674	0.895	0.969	0	0	0.309	0.924	0.999	0
RPS3A	RPS7	1853009	1852173	9606.ENSP00000346050	9606.ENSP00000339095	0.997	0.967	0	0	0	0.9	0.999	0
CYC1	UQCRFS1	1849934	1848840	9606.ENSP00000317159	9606.ENSP00000306397	0.972	0.956	0.428	0	0.309	0.941	0.999	0
RPS4X	RPS16	1855955	1844060	9606.ENSP00000362744	9606.ENSP00000251453	0.997	0.971	0	0	0	0.9	0.999	0
RPS19	RPL19	1864285	1843024	9606.ENSP00000470004	9606.ENSP00000225430	0.97	0.971	0	0	0	0.9	0.999	0
RPS23	RPL19	1847772	1843024	9606.ENSP00000296674	9606.ENSP00000225430	0.774	0.97	0	0	0	0.9	0.999	0
RPS26	RPS2	1853363	1852518	9606.ENSP00000348849	9606.ENSP00000341885	0.997	0.952	0	0	0	0.9	0.999	0
PSMD2	PSMD3	1849263	1845579	9606.ENSP00000310129	9606.ENSP00000264639	0.997	0.954	0	0	0	0.9	0.999	0
RPS26	RPS12	1853363	1843234	9606.ENSP00000348849	9606.ENSP00000230050	0.976	0.952	0	0	0	0.9	0.999	0
RPL37A	RPL18A	1861343	1842894	9606.ENSP00000418082	9606.ENSP00000222247	0.774	0.958	0	0	0.063	0.9	0.999	0
RPL23A	RPS12	1859401	1843234	9606.ENSP00000389103	9606.ENSP00000230050	0.922	0.966	0	0	0.089	0.9	0.999	0
PSMA1	PSMB6	1861079	1846162	9606.ENSP00000414359	9606.ENSP00000270586	0.997	0.955	0	0	0	0.9	0.999	0
RPL7A	RPSA	1855599	1853012	9606.ENSP00000361076	9606.ENSP00000346067	0.921	0.971	0	0	0.159	0.9	0.999	0
RPL4	RPL8	1849420	1845175	9606.ENSP00000311430	9606.ENSP00000262584	0.946	0.971	0	0	0.309	0.924	0.999	0
RPL18	RPS18	1862361	1859702	9606.ENSP00000447001	9606.ENSP00000393241	0.774	0.958	0	0	0.309	0.9	0.999	0
PSMA6	PSMC1	1844920	1844882	9606.ENSP00000261479	9606.ENSP00000261303	0.997	0.599	0	0	0	0.9	0.999	0
RPS6	RPL8	1857216	1845175	9606.ENSP00000369757	9606.ENSP00000262584	0.884	0.965	0	0	0	0.9	0.999	0
RPLP0	RPL4	1852166	1849420	9606.ENSP00000339027	9606.ENSP00000311430	0.949	0.981	0	0	0.309	0.924	0.999	0
RPS4X	RPL5	1855955	1855221	9606.ENSP00000362744	9606.ENSP00000359345	0.748	0.97	0	0	0.309	0.9	0.999	0
PSMB5	PSMC5	1854354	1849313	9606.ENSP00000355325	9606.ENSP00000310572	0.995	0.588	0	0	0	0.9	0.999	0
PSMD13	PSMB1	1859976	1845087	9606.ENSP00000396937	9606.ENSP00000262193	0.988	0.69	0	0	0	0.9	0.999	0
RPL30	RPL6	1847048	1842405	9606.ENSP00000287038	9606.ENSP00000202773	0.905	0.971	0	0	0.059	0.9	0.999	0
RPL7A	RPL5	1855599	1855221	9606.ENSP00000361076	9606.ENSP00000359345	0.921	0.972	0	0	0.044	0.9	0.999	0
RPL17	RPS27A	1863674	1846244	9606.ENSP00000462023	9606.ENSP00000272317	0.78	0.964	0	0	0	0.9	0.999	0
RPS4X	RPLP2	1855955	1850446	9606.ENSP00000362744	9606.ENSP00000322419	0.774	0.961	0	0	0	0.9	0.999	0
RPL3	RPL6	1852999	1842405	9606.ENSP00000346001	9606.ENSP00000202773	0.851	0.971	0	0	0.065	0.9	0.999	0
RPS19	RPL38	1864285	1849232	9606.ENSP00000470004	9606.ENSP00000309830	0.774	0.967	0	0	0	0.9	0.999	0
RPL7	RPS15A	1852251	1850066	9606.ENSP00000339795	9606.ENSP00000318646	0.937	0.97	0	0	0.309	0.924	0.999	0
RPS13	RPL10	1862013	1852496	9606.ENSP00000435777	9606.ENSP00000341730	0.879	0.954	0	0	0.063	0.924	0.999	0
RPS18	RPL3	1859702	1852999	9606.ENSP00000393241	9606.ENSP00000346001	0.774	0.96	0	0	0.309	0.924	0.999	0
RPL27A	RPL30	1853001	1847048	9606.ENSP00000346015	9606.ENSP00000287038	0.946	0.961	0	0	0	0.9	0.999	0
RPLP0	RPL8	1852166	1845175	9606.ENSP00000339027	9606.ENSP00000262584	0.949	0.986	0	0	0.309	0.924	0.999	0
RPS20	RPL27A	1861789	1853001	9606.ENSP00000429374	9606.ENSP00000346015	0.931	0.963	0	0	0.309	0.924	0.999	0
RPL13A	RPL6	1857955	1842405	9606.ENSP00000375730	9606.ENSP00000202773	0.884	0.97	0	0	0.061	0.9	0.999	0
RPS23	RPL8	1847772	1845175	9606.ENSP00000296674	9606.ENSP00000262584	0.774	0.958	0	0	0.309	0.924	0.999	0
RPS26	RPS11	1853363	1846167	9606.ENSP00000348849	9606.ENSP00000270625	0.998	0.952	0	0	0	0.9	0.999	0
RPL37A	RPL8	1861343	1845175	9606.ENSP00000418082	9606.ENSP00000262584	0.926	0.953	0	0	0	0.9	0.999	0
PSMA5	USP14	1846187	1844948	9606.ENSP00000271308	9606.ENSP00000261601	0.99	0.439	0	0	0	0.9	0.999	0
PSMA5	PSMB7	1846187	1844696	9606.ENSP00000271308	9606.ENSP00000259457	0.996	0.938	0	0	0	0.9	0.999	0
UCHL5	PSMD1	1854595	1849179	9606.ENSP00000356425	9606.ENSP00000309474	0.989	0.193	0	0	0	0.9	0.999	0
RPL5	RPL6	1855221	1842405	9606.ENSP00000359345	9606.ENSP00000202773	0.744	0.97	0	0	0.134	0.9	0.999	0
RPS25	RPLP2	1861989	1850446	9606.ENSP00000435096	9606.ENSP00000322419	0.774	0.966	0	0	0	0.9	0.999	0
RPL13A	RPL27	1857955	1844249	9606.ENSP00000375730	9606.ENSP00000253788	0.884	0.967	0	0	0.061	0.9	0.999	0
RPS21	RPLP2	1852991	1850446	9606.ENSP00000345957	9606.ENSP00000322419	0.775	0.97	0	0	0	0.9	0.999	0
RPL17	RPL10	1863674	1852496	9606.ENSP00000462023	9606.ENSP00000341730	0.711	0.953	0	0	0.309	0.924	0.999	0
RPS19	RPS2	1864285	1852518	9606.ENSP00000470004	9606.ENSP00000341885	0.997	0.968	0	0	0	0.9	0.999	0
RPS19	RPL37A	1864285	1861343	9606.ENSP00000470004	9606.ENSP00000418082	0.774	0.971	0	0	0	0.9	0.999	0
RPL9	RPL36	1853003	1844136	9606.ENSP00000346022	9606.ENSP00000252543	0.884	0.963	0	0	0	0.9	0.999	0
RPL24	RPL10	1858158	1852496	9606.ENSP00000377640	9606.ENSP00000341730	0.921	0.953	0	0	0	0.9	0.999	0
RPS25	RPL9	1861989	1853003	9606.ENSP00000435096	9606.ENSP00000346022	0.774	0.966	0	0	0	0.9	0.999	0
RPS6	RPL9	1857216	1853003	9606.ENSP00000369757	9606.ENSP00000346022	0.884	0.967	0	0	0	0.9	0.999	0
PSMC3	PSMB1	1847998	1845087	9606.ENSP00000298852	9606.ENSP00000262193	0.997	0.827	0	0	0	0.9	0.999	0
RPL10A	RPS5	1856010	1842374	9606.ENSP00000363018	9606.ENSP00000196551	0.951	0.986	0	0	0.309	0.924	0.999	0
RPL9	RPL6	1853003	1842405	9606.ENSP00000346022	9606.ENSP00000202773	0.874	0.972	0	0	0.098	0.9	0.999	0
PSMD1	PSMA5	1849179	1846187	9606.ENSP00000309474	9606.ENSP00000271308	0.997	0.42	0	0	0	0.9	0.999	0
PSMA7	PSMA6	1855365	1844920	9606.ENSP00000359910	9606.ENSP00000261479	0.996	0.852	0.339	0.833	0	0.9	0.999	0
RPL17	RPL10A	1863674	1856010	9606.ENSP00000462023	9606.ENSP00000363018	0.934	0.982	0	0	0.309	0.924	0.999	0
RPL5	RPL27A	1855221	1853001	9606.ENSP00000359345	9606.ENSP00000346015	0.962	0.958	0	0	0.309	0.924	0.999	0
RPL12	RPS16	1854209	1844060	9606.ENSP00000354739	9606.ENSP00000251453	0.884	0.981	0	0	0.048	0.924	0.999	0
RPS18	RPL7	1859702	1852251	9606.ENSP00000393241	9606.ENSP00000339795	0.905	0.955	0	0	0.309	0.924	0.999	0
RPS13	RPS27A	1862013	1846244	9606.ENSP00000435777	9606.ENSP00000272317	0.893	0.971	0	0	0	0.9	0.999	0
RPL21	RPL27	1853004	1844249	9606.ENSP00000346027	9606.ENSP00000253788	0.884	0.973	0	0	0	0.9	0.999	0
PSMD12	PSMB6	1853297	1846162	9606.ENSP00000348442	9606.ENSP00000270586	0.993	0.37	0	0	0	0.9	0.999	0
RPS17	RPS27A	1853007	1846244	9606.ENSP00000346045	9606.ENSP00000272317	0.92	0.99	0	0	0	0	0.999	0
RPSA	RPS11	1853012	1846167	9606.ENSP00000346067	9606.ENSP00000270625	0.997	0.958	0	0	0.071	0.924	0.999	0
PSMC1	PSMC4	1844882	1842267	9606.ENSP00000261303	9606.ENSP00000157812	0.997	0.954	0.488	0.946	0	0.9	0.999	0
PSMD12	PSMA3	1853297	1842599	9606.ENSP00000348442	9606.ENSP00000216455	0.997	0.492	0	0	0	0.9	0.999	0
RPL27A	RPL10	1853001	1852496	9606.ENSP00000346015	9606.ENSP00000341730	0.935	0.955	0	0	0.309	0.924	0.999	0
RPL36	RPL6	1844136	1842405	9606.ENSP00000252543	9606.ENSP00000202773	0.884	0.965	0	0	0	0.9	0.999	0
RPL37A	RPS7	1861343	1852173	9606.ENSP00000418082	9606.ENSP00000339095	0.774	0.962	0	0	0	0.9	0.999	0
RPL36	RPL18A	1844136	1842894	9606.ENSP00000252543	9606.ENSP00000222247	0.884	0.97	0	0	0	0.9	0.999	0
PSMC3	PSMA4	1847998	1842214	9606.ENSP00000298852	9606.ENSP00000044462	0.997	0.766	0	0	0	0.9	0.999	0
RPL4	RPL30	1849420	1847048	9606.ENSP00000311430	9606.ENSP00000287038	0.905	0.973	0	0	0	0.9	0.999	0
RPLP2	RPS23	1850446	1847772	9606.ENSP00000322419	9606.ENSP00000296674	0.774	0.97	0	0	0	0.9	0.999	0
MCM2	MCM5	1845676	1842548	9606.ENSP00000265056	9606.ENSP00000216122	0.989	0.967	0.308	0.798	0	0.9	0.999	0
PSMD12	PSMD3	1853297	1845579	9606.ENSP00000348442	9606.ENSP00000264639	0.997	0.952	0	0	0	0.9	0.999	0
RPL18	RPSA	1862361	1853012	9606.ENSP00000447001	9606.ENSP00000346067	0.774	0.96	0	0	0.309	0.9	0.999	0
RPS6	RPL11	1857216	1856140	9606.ENSP00000369757	9606.ENSP00000363676	0.884	0.974	0	0	0	0.9	0.999	0
PSMA1	PSMA3	1861079	1842599	9606.ENSP00000414359	9606.ENSP00000216455	0.997	0.969	0.295	0.756	0	0.9	0.999	0
PSMD1	PSMC1	1849179	1844882	9606.ENSP00000309474	9606.ENSP00000261303	0.997	0.733	0	0	0	0.9	0.999	0
RPS2	RPL19	1852518	1843024	9606.ENSP00000341885	9606.ENSP00000225430	0.989	0.971	0	0	0.309	0.9	0.999	0
RPL23A	RPL30	1859401	1847048	9606.ENSP00000389103	9606.ENSP00000287038	0.905	0.965	0	0	0	0.9	0.999	0
PSMB6	PSMD3	1846162	1845579	9606.ENSP00000270586	9606.ENSP00000264639	0.992	0.7	0	0	0	0.9	0.999	0
PSMA7	PSMA2	1855365	1842974	9606.ENSP00000359910	9606.ENSP00000223321	0.996	0.928	0.305	0.893	0	0.9	0.999	0
RPS2	RPS14	1852518	1849373	9606.ENSP00000341885	9606.ENSP00000311028	0.997	0.966	0	0	0.309	0.924	0.999	0
RPL11	RPS10	1856140	1853151	9606.ENSP00000363676	9606.ENSP00000347271	0.774	0.987	0	0	0	0.9	0.999	0
RPL3	RPL10	1852999	1852496	9606.ENSP00000346001	9606.ENSP00000341730	0.924	0.96	0	0	0.309	0.924	0.999	0
RPS13	RPL14	1862013	1852902	9606.ENSP00000435777	9606.ENSP00000345156	0.882	0.97	0	0	0	0.9	0.999	0
RPL17	RPS15A	1863674	1850066	9606.ENSP00000462023	9606.ENSP00000318646	0.926	0.976	0	0	0.309	0.924	0.999	0
RPSA	RPS5	1853012	1842374	9606.ENSP00000346067	9606.ENSP00000196551	0.989	0.971	0	0	0.074	0.924	0.999	0
RPL10	RPL15	1852496	1849166	9606.ENSP00000341730	9606.ENSP00000309334	0.952	0.956	0.374	0	0	0.9	0.999	0
RPSA	RPL36	1853012	1844136	9606.ENSP00000346067	9606.ENSP00000252543	0.774	0.964	0	0	0	0.9	0.999	0
RPL13A	RPS16	1857955	1844060	9606.ENSP00000375730	9606.ENSP00000251453	0.884	0.99	0	0	0.309	0.924	0.999	0
RPS19	RPL27A	1864285	1853001	9606.ENSP00000470004	9606.ENSP00000346015	0.905	0.963	0	0	0	0.9	0.999	0
RPS4X	RPS14	1855955	1849373	9606.ENSP00000362744	9606.ENSP00000311028	0.991	0.972	0	0	0.055	0.9	0.999	0
RPS3	RPLP2	1861952	1850446	9606.ENSP00000433821	9606.ENSP00000322419	0.774	0.961	0	0	0	0.9	0.999	0
RPS13	RPL36	1862013	1844136	9606.ENSP00000435777	9606.ENSP00000252543	0.857	0.97	0	0	0	0.9	0.999	0
RPLP0	RPL15	1852166	1849166	9606.ENSP00000339027	9606.ENSP00000309334	0.935	0.971	0	0	0	0.9	0.999	0
RPL21	RPL8	1853004	1845175	9606.ENSP00000346027	9606.ENSP00000262584	0.935	0.952	0	0	0	0.9	0.999	0
RPS20	RPS23	1861789	1847772	9606.ENSP00000429374	9606.ENSP00000296674	0.98	0.971	0	0	0.309	0.924	0.999	0
RPL11	RPL8	1856140	1845175	9606.ENSP00000363676	9606.ENSP00000262584	0.962	0.977	0	0	0.309	0.924	0.999	0
PSMB5	PSMA6	1854354	1844920	9606.ENSP00000355325	9606.ENSP00000261479	0.996	0.814	0	0	0	0.9	0.999	0
RPL24	RPL3	1858158	1852999	9606.ENSP00000377640	9606.ENSP00000346001	0.98	0.97	0	0	0	0.9	0.999	0
RPL18	RPS8	1862361	1858412	9606.ENSP00000447001	9606.ENSP00000379888	0.78	0.964	0	0	0	0.9	0.999	0
COPA	COPB2	1854720	1851147	9606.ENSP00000357048	9606.ENSP00000329419	0.991	0.786	0	0.709	0	0.9	0.999	0
RPL11	RPS2	1856140	1852518	9606.ENSP00000363676	9606.ENSP00000341885	0.905	0.969	0	0	0.309	0.924	0.999	0
RPL7A	RPL3	1855599	1852999	9606.ENSP00000361076	9606.ENSP00000346001	0.889	0.986	0	0	0.095	0.9	0.999	0
PSMD1	ADRM1	1849179	1844184	9606.ENSP00000309474	9606.ENSP00000253003	0.989	0.401	0	0	0	0.9	0.999	0
RPL23A	RPL29	1859401	1847471	9606.ENSP00000389103	9606.ENSP00000294189	0.89	0.958	0	0	0	0.9	0.999	0
U2AF2	U2AF1	1849013	1847292	9606.ENSP00000307863	9606.ENSP00000291552	0.995	0.121	0	0	0	0.9	0.999	0
PSMD11	PSMA2	1844971	1842974	9606.ENSP00000261712	9606.ENSP00000223321	0.998	0.295	0	0	0	0.9	0.999	0
RPL23A	RPL5	1859401	1855221	9606.ENSP00000389103	9606.ENSP00000359345	0.978	0.965	0	0	0.309	0.924	0.999	0
RPS8	RPL36	1858412	1844136	9606.ENSP00000379888	9606.ENSP00000252543	0.838	0.964	0	0	0	0.9	0.999	0
RPS20	RPL27	1861789	1844249	9606.ENSP00000429374	9606.ENSP00000253788	0.905	0.967	0	0	0	0.9	0.999	0
PSMD2	USP14	1849263	1844948	9606.ENSP00000310129	9606.ENSP00000261601	0.989	0.464	0	0	0	0.9	0.999	0
RPL23A	RPS11	1859401	1846167	9606.ENSP00000389103	9606.ENSP00000270625	0.857	0.964	0	0	0.309	0.924	0.999	0
RPLP2	RPL6	1850446	1842405	9606.ENSP00000322419	9606.ENSP00000202773	0.884	0.954	0	0	0	0.9	0.999	0
RPL17	RPL7A	1863674	1855599	9606.ENSP00000462023	9606.ENSP00000361076	0.886	0.972	0	0	0.072	0.9	0.999	0
RPS14	RPL6	1849373	1842405	9606.ENSP00000311028	9606.ENSP00000202773	0.884	0.959	0	0	0.073	0.9	0.999	0
PSMB1	PSMA3	1845087	1842599	9606.ENSP00000262193	9606.ENSP00000216455	0.997	0.935	0	0	0	0.9	0.999	0
RPL18	RPS3A	1862361	1853009	9606.ENSP00000447001	9606.ENSP00000346050	0.884	0.956	0	0	0	0.9	0.999	0
RPS4X	RPL7	1855955	1852251	9606.ENSP00000362744	9606.ENSP00000339795	0.856	0.956	0	0	0.309	0.9	0.999	0
RPS25	RPL27	1861989	1844249	9606.ENSP00000435096	9606.ENSP00000253788	0.774	0.972	0	0	0	0.9	0.999	0
RPL24	RPS5	1858158	1842374	9606.ENSP00000377640	9606.ENSP00000196551	0.905	0.97	0	0	0	0.9	0.999	0
RPS25	RPL19	1861989	1843024	9606.ENSP00000435096	9606.ENSP00000225430	0.957	0.97	0	0	0	0.9	0.999	0
RPS6	RPS26	1857216	1853363	9606.ENSP00000369757	9606.ENSP00000348849	0.997	0.952	0	0	0	0.9	0.999	0
RPS3	RPS20	1861952	1861789	9606.ENSP00000433821	9606.ENSP00000429374	0.988	0.967	0	0	0.309	0.924	0.999	0
PSMC2	PSMA4	1847374	1842214	9606.ENSP00000292644	9606.ENSP00000044462	0.988	0.944	0	0	0	0.9	0.999	0
RPS25	RPS23	1861989	1847772	9606.ENSP00000435096	9606.ENSP00000296674	0.988	0.972	0	0	0	0.9	0.999	0
RPS13	RPS17	1862013	1853007	9606.ENSP00000435777	9606.ENSP00000346045	0.998	0.99	0.229	0	0	0	0.999	0
RPS26	RPS7	1853363	1852173	9606.ENSP00000348849	9606.ENSP00000339095	0.998	0.952	0	0	0	0.9	0.999	0
RPL3	RPLP0	1852999	1852166	9606.ENSP00000346001	9606.ENSP00000339027	0.986	0.986	0	0	0.309	0.924	0.999	0
RPL32	RPL7	1858438	1852251	9606.ENSP00000380156	9606.ENSP00000339795	0.887	0.958	0	0	0.309	0.9	0.999	0
PSMA1	PSMC3	1861079	1847998	9606.ENSP00000414359	9606.ENSP00000298852	0.997	0.485	0	0	0	0.9	0.999	0
PDHB	DLAT	1848936	1846666	9606.ENSP00000307241	9606.ENSP00000280346	0.926	0.901	0.507	0	0.309	0.942	0.999	0
PSMD1	PSMB1	1849179	1845087	9606.ENSP00000309474	9606.ENSP00000262193	0.997	0.237	0	0	0	0.9	0.999	0
RPL27A	RPLP2	1853001	1850446	9606.ENSP00000346015	9606.ENSP00000322419	0.905	0.961	0	0	0	0.9	0.999	0
RPL9	RPLP2	1853003	1850446	9606.ENSP00000346022	9606.ENSP00000322419	0.774	0.96	0	0	0	0.9	0.999	0
RPL32	RPL3	1858438	1852999	9606.ENSP00000380156	9606.ENSP00000346001	0.923	0.984	0	0	0.309	0.9	0.999	0
RPS20	RPL10	1861789	1852496	9606.ENSP00000429374	9606.ENSP00000341730	0.774	0.955	0	0	0.309	0.924	0.999	0
RPL9	RPS2	1853003	1852518	9606.ENSP00000346022	9606.ENSP00000341885	0.881	0.961	0	0	0.309	0.924	0.999	0
RPLP2	RPL30	1850446	1847048	9606.ENSP00000322419	9606.ENSP00000287038	0.905	0.957	0	0	0	0.9	0.999	0
RPL36	RPS5	1844136	1842374	9606.ENSP00000252543	9606.ENSP00000196551	0.835	0.964	0	0	0	0.9	0.999	0
RPS15A	RPL15	1850066	1849166	9606.ENSP00000318646	9606.ENSP00000309334	0.851	0.965	0	0	0	0.9	0.999	0
RPL38	RPS5	1849232	1842374	9606.ENSP00000309830	9606.ENSP00000196551	0.774	0.961	0	0	0	0.9	0.999	0
PSMC6	USP14	1860306	1844948	9606.ENSP00000401802	9606.ENSP00000261601	0.989	0.819	0	0	0	0.9	0.999	0
ATP5O	ATP5D	1847220	1842482	9606.ENSP00000290299	9606.ENSP00000215375	0.975	0.952	0	0	0.309	0.941	0.999	0
RPL32	RPL12	1858438	1854209	9606.ENSP00000380156	9606.ENSP00000354739	0.874	0.982	0	0	0	0.9	0.999	0
RPL18	RPL11	1862361	1856140	9606.ENSP00000447001	9606.ENSP00000363676	0.954	0.97	0	0	0	0.9	0.999	0
RPS17	RPS12	1853007	1843234	9606.ENSP00000346045	9606.ENSP00000230050	0.999	0.989	0	0	0	0	0.999	0
RPL10A	RPL27A	1856010	1853001	9606.ENSP00000363018	9606.ENSP00000346015	0.949	0.965	0	0	0.309	0.924	0.999	0
PSMD1	PSMB7	1849179	1844696	9606.ENSP00000309474	9606.ENSP00000259457	0.996	0.349	0	0	0	0.9	0.999	0
PSMD3	PSMA3	1845579	1842599	9606.ENSP00000264639	9606.ENSP00000216455	0.997	0.464	0	0	0	0.9	0.999	0
RPS19	RPL5	1864285	1855221	9606.ENSP00000470004	9606.ENSP00000359345	0.737	0.968	0	0	0	0.9	0.999	0
RPL32	RPS5	1858438	1842374	9606.ENSP00000380156	9606.ENSP00000196551	0.717	0.97	0	0	0	0.9	0.999	0
PSMB5	PSMD11	1854354	1844971	9606.ENSP00000355325	9606.ENSP00000261712	0.993	0.384	0	0	0	0.9	0.999	0
RPL7A	RPL13	1855599	1849017	9606.ENSP00000361076	9606.ENSP00000307889	0.884	0.973	0	0	0	0.9	0.999	0
RPS3	RPL6	1861952	1842405	9606.ENSP00000433821	9606.ENSP00000202773	0.905	0.97	0	0	0.073	0.9	0.999	0
RPS19	RPL3	1864285	1852999	9606.ENSP00000470004	9606.ENSP00000346001	0.779	0.985	0	0	0	0.9	0.999	0
USP14	PSMA6	1844948	1844920	9606.ENSP00000261601	9606.ENSP00000261479	0.994	0.364	0	0	0	0.9	0.999	0
RPL5	RPSA	1855221	1853012	9606.ENSP00000359345	9606.ENSP00000346067	0.774	0.96	0	0	0.067	0.924	0.999	0
RPS6	RPL13	1857216	1849017	9606.ENSP00000369757	9606.ENSP00000307889	0.884	0.971	0	0	0	0.9	0.999	0
RPS13	RPL23A	1862013	1859401	9606.ENSP00000435777	9606.ENSP00000389103	0.886	0.984	0	0	0	0.924	0.999	0
RPL10	RPL30	1852496	1847048	9606.ENSP00000341730	9606.ENSP00000287038	0.934	0.954	0	0	0	0.9	0.999	0
RPL23	RPL12	1858184	1854209	9606.ENSP00000377865	9606.ENSP00000354739	0.962	0.959	0	0	0.309	0.924	0.999	0
RPS25	RPS5	1861989	1842374	9606.ENSP00000435096	9606.ENSP00000196551	0.998	0.973	0	0	0	0.9	0.999	0
RPS29	RPL30	1858354	1847048	9606.ENSP00000379339	9606.ENSP00000287038	0.774	0.969	0	0	0	0.9	0.999	0
RPS13	RPL15	1862013	1849166	9606.ENSP00000435777	9606.ENSP00000309334	0.857	0.97	0	0	0	0.9	0.999	0
RPL32	RPL15	1858438	1849166	9606.ENSP00000380156	9606.ENSP00000309334	0.976	0.968	0	0	0	0.9	0.999	0
RPS19	RPS5	1864285	1842374	9606.ENSP00000470004	9606.ENSP00000196551	0.997	0.972	0	0	0	0.9	0.999	0
RPS3	RPL10	1861952	1852496	9606.ENSP00000433821	9606.ENSP00000341730	0.922	0.958	0	0	0.309	0.924	0.999	0
RPL5	RPS9	1855221	1848467	9606.ENSP00000359345	9606.ENSP00000302896	0.857	0.952	0	0	0.309	0.924	0.999	0
RPS7	RPS9	1852173	1848467	9606.ENSP00000339095	9606.ENSP00000302896	0.998	0.952	0	0	0	0.9	0.999	0
RPS19	RPL13A	1864285	1857955	9606.ENSP00000470004	9606.ENSP00000375730	0.781	0.972	0	0	0	0.9	0.999	0
RPL23	RPL27	1858184	1844249	9606.ENSP00000377865	9606.ENSP00000253788	0.776	0.969	0	0	0.088	0.9	0.999	0
RPL10	RPS14	1852496	1849373	9606.ENSP00000341730	9606.ENSP00000311028	0.889	0.956	0	0	0.309	0.924	0.999	0
PSMA7	PSMD12	1855365	1853297	9606.ENSP00000359910	9606.ENSP00000348442	0.993	0.351	0	0	0	0.9	0.999	0
RPLP0	RPL18A	1852166	1842894	9606.ENSP00000339027	9606.ENSP00000222247	0.905	0.97	0	0	0.309	0.9	0.999	0
PSMB2	PSMD3	1855861	1845579	9606.ENSP00000362334	9606.ENSP00000264639	0.997	0.464	0	0	0	0.9	0.999	0
IDH3B	IDH3A	1857292	1848074	9606.ENSP00000370223	9606.ENSP00000299518	0.983	0.952	0.527	0.916	0	0.9	0.999	0
RPS13	RPS7	1862013	1852173	9606.ENSP00000435777	9606.ENSP00000339095	0.997	0.974	0	0	0	0.9	0.999	0
RPL23A	RPS15A	1859401	1850066	9606.ENSP00000389103	9606.ENSP00000318646	0.857	0.962	0	0	0.309	0.924	0.999	0
RPL12	RPS21	1854209	1852991	9606.ENSP00000354739	9606.ENSP00000345957	0.774	0.97	0	0	0	0.9	0.999	0
RPS29	RPS5	1858354	1842374	9606.ENSP00000379339	9606.ENSP00000196551	0.985	0.973	0	0	0.309	0.924	0.999	0
RPL17	RPL12	1863674	1854209	9606.ENSP00000462023	9606.ENSP00000354739	0.936	0.982	0	0	0.309	0.924	0.999	0
RPL27A	RPL3	1853001	1852999	9606.ENSP00000346015	9606.ENSP00000346001	0.935	0.963	0.282	0	0.309	0.924	0.999	0
RPS3	RPL7A	1861952	1855599	9606.ENSP00000433821	9606.ENSP00000361076	0.93	0.969	0	0	0.071	0.9	0.999	0
RPL37A	RPL10A	1861343	1856010	9606.ENSP00000418082	9606.ENSP00000363018	0.774	0.97	0	0	0	0.9	0.999	0
RPL23A	RPL4	1859401	1849420	9606.ENSP00000389103	9606.ENSP00000311430	0.962	0.97	0	0	0.309	0.924	0.999	0
RPL7A	RPL6	1855599	1842405	9606.ENSP00000361076	9606.ENSP00000202773	0.884	0.964	0	0	0	0.9	0.999	0
RPS7	RPL4	1852173	1849420	9606.ENSP00000339095	9606.ENSP00000311430	0.839	0.971	0	0	0	0.9	0.999	0
RPL21	RPS21	1853004	1852991	9606.ENSP00000346027	9606.ENSP00000345957	0.774	0.959	0	0	0	0.9	0.999	0
RPL12	RPL30	1854209	1847048	9606.ENSP00000354739	9606.ENSP00000287038	0.905	0.969	0	0	0	0.9	0.999	0
RPS26	RPS21	1853363	1852991	9606.ENSP00000348849	9606.ENSP00000345957	0.997	0.954	0	0	0	0.9	0.999	0
RPS10	RPL4	1853151	1849420	9606.ENSP00000347271	9606.ENSP00000311430	0.774	0.97	0	0	0	0.9	0.999	0
RPS23	RPL30	1847772	1847048	9606.ENSP00000296674	9606.ENSP00000287038	0.774	0.961	0	0	0.309	0.9	0.999	0
RPL23	RPL13A	1858184	1857955	9606.ENSP00000377865	9606.ENSP00000375730	0.962	0.961	0	0	0.309	0.924	0.999	0
RPS7	RPL13	1852173	1849017	9606.ENSP00000339095	9606.ENSP00000307889	0.884	0.963	0	0	0	0.9	0.999	0
RPL10	RPLP2	1852496	1850446	9606.ENSP00000341730	9606.ENSP00000322419	0.889	0.952	0	0	0	0.9	0.999	0
PSMD3	PSMD11	1845579	1844971	9606.ENSP00000264639	9606.ENSP00000261712	0.997	0.856	0	0	0	0.9	0.999	0
RPS18	RPL18A	1859702	1842894	9606.ENSP00000393241	9606.ENSP00000222247	0.858	0.955	0	0	0	0.9	0.999	0
PSMA7	PSMA3	1855365	1842599	9606.ENSP00000359910	9606.ENSP00000216455	0.996	0.854	0.341	0.816	0	0.9	0.999	0
CCT4	CCT5	1858199	1846664	9606.ENSP00000377958	9606.ENSP00000280326	0.984	0.967	0.421	0.889	0	0.9	0.999	0
PSMB6	PSMA6	1846162	1844920	9606.ENSP00000270586	9606.ENSP00000261479	0.996	0.781	0	0	0	0.9	0.999	0
PSMD13	PSMB2	1859976	1855861	9606.ENSP00000396937	9606.ENSP00000362334	0.989	0.688	0	0	0	0.9	0.999	0
PSMB4	PSMA5	1847239	1846187	9606.ENSP00000290541	9606.ENSP00000271308	0.997	0.964	0	0	0	0.9	0.999	0
RPL24	RPL5	1858158	1855221	9606.ENSP00000377640	9606.ENSP00000359345	0.888	0.973	0	0	0	0.9	0.999	0
RPS11	RPS5	1846167	1842374	9606.ENSP00000270625	9606.ENSP00000196551	0.998	0.968	0	0	0.309	0.924	0.999	0
RPS21	RPL30	1852991	1847048	9606.ENSP00000345957	9606.ENSP00000287038	0.774	0.968	0	0	0	0.9	0.999	0
CYC1	UQCRC1	1849934	1842411	9606.ENSP00000317159	9606.ENSP00000203407	0.95	0.97	0	0	0	0.9	0.999	0
RPL23	RPS10	1858184	1853151	9606.ENSP00000377865	9606.ENSP00000347271	0.774	0.965	0	0	0	0.9	0.999	0
EIF1AX	RPS5	1857062	1842374	9606.ENSP00000368927	9606.ENSP00000196551	0.99	0.411	0	0	0.309	0.9	0.999	0
FBL	NHP2L1	1842861	1842526	9606.ENSP00000221801	9606.ENSP00000215956	0.927	0.959	0	0	0	0.9	0.999	0
RPS20	RPL6	1861789	1842405	9606.ENSP00000429374	9606.ENSP00000202773	0.905	0.963	0	0	0	0.9	0.999	0
RPL17	RPL8	1863674	1845175	9606.ENSP00000462023	9606.ENSP00000262584	0.934	0.961	0	0	0.309	0.924	0.999	0
RPS3A	RPS5	1853009	1842374	9606.ENSP00000346050	9606.ENSP00000196551	0.998	0.967	0	0	0	0.9	0.999	0
RPL18	RPS4X	1862361	1855955	9606.ENSP00000447001	9606.ENSP00000362744	0.856	0.967	0	0	0	0.9	0.999	0
RPS14	RPS16	1849373	1844060	9606.ENSP00000311028	9606.ENSP00000251453	0.997	0.97	0	0	0.309	0.924	0.999	0
RPL13A	RPL7A	1857955	1855599	9606.ENSP00000375730	9606.ENSP00000361076	0.89	0.965	0	0	0.068	0.9	0.999	0
RPS29	RPL27	1858354	1844249	9606.ENSP00000379339	9606.ENSP00000253788	0.774	0.973	0	0	0.09	0.9	0.999	0
RPL11	RPL38	1856140	1849232	9606.ENSP00000363676	9606.ENSP00000309830	0.774	0.969	0	0	0	0.9	0.999	0
RPL7	RPS11	1852251	1846167	9606.ENSP00000339795	9606.ENSP00000270625	0.923	0.954	0	0	0.309	0.924	0.999	0
RPS3A	RPL13	1853009	1849017	9606.ENSP00000346050	9606.ENSP00000307889	0.884	0.958	0	0	0	0.9	0.999	0
RPL21	RPL10	1853004	1852496	9606.ENSP00000346027	9606.ENSP00000341730	0.859	0.952	0	0	0.065	0.9	0.999	0
PSMD1	PSMB3	1849179	1843022	9606.ENSP00000309474	9606.ENSP00000225426	0.992	0.216	0	0	0	0.9	0.999	0
RPL15	RPS9	1849166	1848467	9606.ENSP00000309334	9606.ENSP00000302896	0.838	0.952	0	0	0	0.9	0.999	0
RPL14	RPS27A	1852902	1846244	9606.ENSP00000345156	9606.ENSP00000272317	0.786	0.966	0	0	0	0.9	0.999	0
RPL13A	RPL18A	1857955	1842894	9606.ENSP00000375730	9606.ENSP00000222247	0.935	0.969	0	0	0	0.9	0.999	0
RPL24	RPS21	1858158	1852991	9606.ENSP00000377640	9606.ENSP00000345957	0.774	0.968	0	0	0	0.9	0.999	0
RPS18	RPL10A	1859702	1856010	9606.ENSP00000393241	9606.ENSP00000363018	0.774	0.96	0	0	0.155	0.924	0.999	0
RPL23	RPS6	1858184	1857216	9606.ENSP00000377865	9606.ENSP00000369757	0.774	0.969	0	0	0	0.9	0.999	0
RPS19	RPS25	1864285	1861989	9606.ENSP00000470004	9606.ENSP00000435096	0.998	0.964	0	0	0	0.9	0.999	0
RPL13A	RPSA	1857955	1853012	9606.ENSP00000375730	9606.ENSP00000346067	0.828	0.97	0	0	0.309	0.924	0.999	0
RPL23	RPS27A	1858184	1846244	9606.ENSP00000377865	9606.ENSP00000272317	0.779	0.97	0	0	0	0.9	0.999	0
PSMB2	PSMB6	1855861	1846162	9606.ENSP00000362334	9606.ENSP00000270586	0.996	0.958	0	0	0	0.9	0.999	0
RPL30	RPL19	1847048	1843024	9606.ENSP00000287038	9606.ENSP00000225430	0.961	0.966	0	0	0	0.9	0.999	0
RPS23	RPS27A	1847772	1846244	9606.ENSP00000296674	9606.ENSP00000272317	0.893	0.971	0	0	0	0.9	0.999	0
RPS20	RPL30	1861789	1847048	9606.ENSP00000429374	9606.ENSP00000287038	0.774	0.968	0	0	0.098	0.9	0.999	0
RPL32	RPL18A	1858438	1842894	9606.ENSP00000380156	9606.ENSP00000222247	0.886	0.971	0	0	0	0.9	0.999	0
RPS20	RPS8	1861789	1858412	9606.ENSP00000429374	9606.ENSP00000379888	0.988	0.974	0	0	0	0.9	0.999	0
RPS3A	RPL9	1853009	1853003	9606.ENSP00000346050	9606.ENSP00000346022	0.884	0.975	0	0	0	0.9	0.999	0
RPS25	RPS27A	1861989	1846244	9606.ENSP00000435096	9606.ENSP00000272317	0.951	0.974	0	0	0	0.9	0.999	0
RPS29	RPL19	1858354	1843024	9606.ENSP00000379339	9606.ENSP00000225430	0.887	0.969	0	0	0.309	0.9	0.999	0
RPSA	RPL3	1853012	1852999	9606.ENSP00000346067	9606.ENSP00000346001	0.774	0.97	0	0	0.074	0.924	0.999	0
PSMD4	PSMB6	1854905	1846162	9606.ENSP00000357879	9606.ENSP00000270586	0.993	0.862	0	0	0	0.9	0.999	0
RPS10	RPL19	1853151	1843024	9606.ENSP00000347271	9606.ENSP00000225430	0.774	0.983	0	0	0	0.9	0.999	0
RPS13	RPL30	1862013	1847048	9606.ENSP00000435777	9606.ENSP00000287038	0.886	0.965	0	0	0	0.9	0.999	0
RPS25	RPL4	1861989	1849420	9606.ENSP00000435096	9606.ENSP00000311430	0.774	0.972	0	0	0	0.9	0.999	0
RPL32	RPL34	1858438	1858216	9606.ENSP00000380156	9606.ENSP00000378160	0.886	0.97	0	0	0.309	0.9	0.999	0
RPS19	RPL14	1864285	1852902	9606.ENSP00000470004	9606.ENSP00000345156	0.777	0.965	0	0	0	0.9	0.999	0
RPS3	RPL14	1861952	1852902	9606.ENSP00000433821	9606.ENSP00000345156	0.905	0.963	0	0	0.073	0.9	0.999	0
NOP56	FBL	1857348	1842861	9606.ENSP00000370589	9606.ENSP00000221801	0.954	0.961	0.334	0	0.309	0.9	0.999	0
RPL12	RPL36	1854209	1844136	9606.ENSP00000354739	9606.ENSP00000252543	0.884	0.946	0	0	0	0.9	0.999	0
PSMA1	PSMC5	1861079	1849313	9606.ENSP00000414359	9606.ENSP00000310572	0.997	0.705	0	0	0	0.9	0.999	0
RPL23	RPS4X	1858184	1855955	9606.ENSP00000377865	9606.ENSP00000362744	0.774	0.957	0	0	0.309	0.9	0.999	0
RPS2	RPL18A	1852518	1842894	9606.ENSP00000341885	9606.ENSP00000222247	0.905	0.969	0	0	0	0.9	0.999	0
RPL7	RPL13	1852251	1849017	9606.ENSP00000339795	9606.ENSP00000307889	0.884	0.954	0	0	0	0.9	0.999	0
RPS2	RPS11	1852518	1846167	9606.ENSP00000341885	9606.ENSP00000270625	0.997	0.967	0	0	0.309	0.924	0.999	0
RPS19	RPL8	1864285	1845175	9606.ENSP00000470004	9606.ENSP00000262584	0.884	0.968	0	0	0	0.9	0.999	0
RPS17	RPS11	1853007	1846167	9606.ENSP00000346045	9606.ENSP00000270625	0.997	0.989	0	0	0	0	0.999	0
EPRS	MARS	1854472	1845042	9606.ENSP00000355890	9606.ENSP00000262027	0.973	0.871	0	0	0.087	0.9	0.999	0
PSMD2	PSMC1	1849263	1844882	9606.ENSP00000310129	9606.ENSP00000261303	0.989	0.755	0	0	0	0.9	0.999	0
RPS18	RPL9	1859702	1853003	9606.ENSP00000393241	9606.ENSP00000346022	0.858	0.952	0	0	0.309	0.924	0.999	0
RPS8	RPSA	1858412	1853012	9606.ENSP00000379888	9606.ENSP00000346067	0.979	0.959	0	0	0	0.9	0.999	0
RPLP2	RPL27	1850446	1844249	9606.ENSP00000322419	9606.ENSP00000253788	0.884	0.971	0	0	0	0.9	0.999	0
RPL11	RPL6	1856140	1842405	9606.ENSP00000363676	9606.ENSP00000202773	0.884	0.97	0	0	0.092	0.9	0.999	0
RPS3A	RPLP0	1853009	1852166	9606.ENSP00000346050	9606.ENSP00000339027	0.905	0.964	0	0	0.042	0.9	0.999	0
RPL12	RPL7	1854209	1852251	9606.ENSP00000354739	9606.ENSP00000339795	0.949	0.959	0	0	0.063	0.924	0.999	0
RPL23	RPL30	1858184	1847048	9606.ENSP00000377865	9606.ENSP00000287038	0.774	0.965	0	0	0	0.9	0.999	0
RPS8	RPL27A	1858412	1853001	9606.ENSP00000379888	9606.ENSP00000346015	0.857	0.964	0	0	0	0.9	0.999	0
RPS26	RPS27A	1853363	1846244	9606.ENSP00000348849	9606.ENSP00000272317	0.921	0.952	0	0	0	0.9	0.999	0
RPL10A	RPS7	1856010	1852173	9606.ENSP00000363018	9606.ENSP00000339095	0.838	0.973	0	0	0	0.9	0.999	0
RPL23A	RPL36	1859401	1844136	9606.ENSP00000389103	9606.ENSP00000252543	0.863	0.969	0	0	0	0.9	0.999	0
RPL11	RPL12	1856140	1854209	9606.ENSP00000363676	9606.ENSP00000354739	0.962	0.984	0	0	0.309	0.924	0.999	0
RPL7	RPS23	1852251	1847772	9606.ENSP00000339795	9606.ENSP00000296674	0.88	0.962	0	0	0.309	0.924	0.999	0
RPL37A	RPS2	1861343	1852518	9606.ENSP00000418082	9606.ENSP00000341885	0.774	0.959	0	0	0	0.9	0.999	0
ARCN1	COPZ1	1845462	1845053	9606.ENSP00000264028	9606.ENSP00000262061	0.997	0.213	0	0	0	0.9	0.999	0
RPL7	RPL30	1852251	1847048	9606.ENSP00000339795	9606.ENSP00000287038	0.905	0.965	0	0	0	0.9	0.999	0
PSMC3	PSMD3	1847998	1845579	9606.ENSP00000298852	9606.ENSP00000264639	0.988	0.878	0	0	0	0.9	0.999	0
RPSA	RPS12	1853012	1843234	9606.ENSP00000346067	9606.ENSP00000230050	0.979	0.957	0	0	0.159	0.9	0.999	0
RPS3A	RPL19	1853009	1843024	9606.ENSP00000346050	9606.ENSP00000225430	0.989	0.961	0	0	0	0.9	0.999	0
RPL23	RPL27A	1858184	1853001	9606.ENSP00000377865	9606.ENSP00000346015	0.962	0.967	0	0	0.309	0.924	0.999	0
PSMB2	PSMA5	1855861	1846187	9606.ENSP00000362334	9606.ENSP00000271308	0.997	0.965	0	0	0	0.9	0.999	0
RPL3	RPS14	1852999	1849373	9606.ENSP00000346001	9606.ENSP00000311028	0.856	0.979	0	0	0.309	0.924	0.999	0
RPS25	RPSA	1861989	1853012	9606.ENSP00000435096	9606.ENSP00000346067	0.998	0.961	0	0	0	0.9	0.999	0
HSP90AB1	CDC37	1850780	1842879	9606.ENSP00000325875	9606.ENSP00000222005	0.995	0.11	0	0	0	0.8	0.999	0
RPS18	RPS6	1859702	1857216	9606.ENSP00000393241	9606.ENSP00000369757	0.987	0.96	0	0	0	0.9	0.999	0
RPS19	RPS9	1864285	1848467	9606.ENSP00000470004	9606.ENSP00000302896	0.997	0.952	0	0	0	0.9	0.999	0
RPL11	RPL7	1856140	1852251	9606.ENSP00000363676	9606.ENSP00000339795	0.962	0.962	0	0	0.309	0.924	0.999	0
RPL30	RPL8	1847048	1845175	9606.ENSP00000287038	9606.ENSP00000262584	0.905	0.971	0	0	0	0.9	0.999	0
ATP5O	ATP5A1	1847220	1846765	9606.ENSP00000290299	9606.ENSP00000282050	0.988	0.969	0	0	0.309	0.941	0.999	0
RPS4X	RPLP0	1855955	1852166	9606.ENSP00000362744	9606.ENSP00000339027	0.774	0.983	0	0	0	0.9	0.999	0
RPS20	RPLP2	1861789	1850446	9606.ENSP00000429374	9606.ENSP00000322419	0.774	0.969	0	0	0	0.9	0.999	0
CCT2	CCT8	1848044	1847035	9606.ENSP00000299300	9606.ENSP00000286788	0.969	0.96	0	0.724	0	0.9	0.999	0
ATP5C1	ATP5D	1853397	1842482	9606.ENSP00000349142	9606.ENSP00000215375	0.988	0.952	0	0	0.309	0.941	0.999	0
RPL24	RPS9	1858158	1848467	9606.ENSP00000377640	9606.ENSP00000302896	0.838	0.952	0	0	0	0.9	0.999	0
RPL23	RPL24	1858184	1858158	9606.ENSP00000377865	9606.ENSP00000377640	0.924	0.964	0	0	0	0.9	0.999	0
RPL17	RPL23A	1863674	1859401	9606.ENSP00000462023	9606.ENSP00000389103	0.954	0.982	0	0	0.309	0.924	0.999	0
RPL23A	RPS9	1859401	1848467	9606.ENSP00000389103	9606.ENSP00000302896	0.857	0.952	0	0	0.309	0.924	0.999	0
RPL17	RPS3A	1863674	1853009	9606.ENSP00000462023	9606.ENSP00000346050	0.86	0.982	0	0	0	0.9	0.999	0
RPL9	RPL10	1853003	1852496	9606.ENSP00000346022	9606.ENSP00000341730	0.954	0.952	0	0	0.309	0.924	0.999	0
RPLP0	RPS11	1852166	1846167	9606.ENSP00000339027	9606.ENSP00000270625	0.962	0.978	0	0	0.309	0.924	0.999	0
RPS3A	RPL8	1853009	1845175	9606.ENSP00000346050	9606.ENSP00000262584	0.884	0.954	0	0	0	0.9	0.999	0
RPL17	RPL37A	1863674	1861343	9606.ENSP00000462023	9606.ENSP00000418082	0.859	0.961	0	0	0	0.9	0.999	0
RPL32	RPL23	1858438	1858184	9606.ENSP00000380156	9606.ENSP00000377865	0.886	0.959	0	0	0.309	0.9	0.999	0
RPL19	RPS5	1843024	1842374	9606.ENSP00000225430	9606.ENSP00000196551	0.992	0.964	0	0	0	0.9	0.999	0
RPS20	RPLP0	1861789	1852166	9606.ENSP00000429374	9606.ENSP00000339027	0.949	0.97	0	0	0.309	0.924	0.999	0
RPS20	RPL37A	1861789	1861343	9606.ENSP00000429374	9606.ENSP00000418082	0.774	0.969	0	0	0	0.9	0.999	0
RPS25	RPL8	1861989	1845175	9606.ENSP00000435096	9606.ENSP00000262584	0.774	0.967	0	0	0	0.9	0.999	0
CCT8	CCT6A	1847035	1846449	9606.ENSP00000286788	9606.ENSP00000275603	0.943	0.963	0.362	0.715	0	0.9	0.999	0
RPS3A	RPLP2	1853009	1850446	9606.ENSP00000346050	9606.ENSP00000322419	0.884	0.956	0	0	0	0.9	0.999	0
RPL10A	RPL7	1856010	1852251	9606.ENSP00000363018	9606.ENSP00000339795	0.949	0.964	0	0	0.063	0.924	0.999	0
RPL17	RPL19	1863674	1843024	9606.ENSP00000462023	9606.ENSP00000225430	0.934	0.97	0	0	0.309	0.9	0.999	0
RPS15A	RPL6	1850066	1842405	9606.ENSP00000318646	9606.ENSP00000202773	0.801	0.965	0	0	0.096	0.9	0.999	0
RPL23	RPL4	1858184	1849420	9606.ENSP00000377865	9606.ENSP00000311430	0.962	0.959	0	0	0.309	0.924	0.999	0
RPS8	RPL4	1858412	1849420	9606.ENSP00000379888	9606.ENSP00000311430	0.838	0.964	0.203	0	0	0.9	0.999	0
PSMC6	PSMA5	1860306	1846187	9606.ENSP00000401802	9606.ENSP00000271308	0.998	0.893	0	0	0	0.9	0.999	0
RPL23A	RPS6	1859401	1857216	9606.ENSP00000389103	9606.ENSP00000369757	0.862	0.973	0	0	0	0.9	0.999	0
RPS9	RPL30	1848467	1847048	9606.ENSP00000302896	9606.ENSP00000287038	0.857	0.952	0	0	0	0.9	0.999	0
PSMD13	PSMD11	1859976	1844971	9606.ENSP00000396937	9606.ENSP00000261712	0.989	0.793	0	0	0	0.9	0.999	0
RPS18	RPS4X	1859702	1855955	9606.ENSP00000393241	9606.ENSP00000362744	0.962	0.954	0	0	0.057	0.9	0.999	0
EIF1AX	RPS11	1857062	1846167	9606.ENSP00000368927	9606.ENSP00000270625	0.989	0.359	0	0	0.309	0.9	0.999	0
RPS10	RPS12	1853151	1843234	9606.ENSP00000347271	9606.ENSP00000230050	0.979	0.967	0	0	0	0.9	0.999	0
PSMB1	PSMC4	1845087	1842267	9606.ENSP00000262193	9606.ENSP00000157812	0.997	0.912	0	0	0	0.9	0.999	0
PAICS	PFAS	1858750	1849628	9606.ENSP00000382595	9606.ENSP00000313490	0.799	0.958	0	0	0.824	0.533	0.999	0
RPS2	RPS5	1852518	1842374	9606.ENSP00000341885	9606.ENSP00000196551	0.997	0.977	0.242	0	0.309	0.924	0.999	0
RPS8	RPL9	1858412	1853003	9606.ENSP00000379888	9606.ENSP00000346022	0.838	0.967	0	0	0	0.9	0.999	0
RPS6	RPS2	1857216	1852518	9606.ENSP00000369757	9606.ENSP00000341885	0.997	0.965	0	0	0	0.9	0.999	0
RPS2	RPL15	1852518	1849166	9606.ENSP00000341885	9606.ENSP00000309334	0.774	0.961	0	0	0	0.9	0.999	0
RPL9	RPS15A	1853003	1850066	9606.ENSP00000346022	9606.ENSP00000318646	0.884	0.971	0	0	0.309	0.924	0.999	0
RPS25	RPL3	1861989	1852999	9606.ENSP00000435096	9606.ENSP00000346001	0.774	0.982	0	0	0	0.9	0.999	0
RPS15A	RPL8	1850066	1845175	9606.ENSP00000318646	9606.ENSP00000262584	0.884	0.957	0	0	0.309	0.924	0.999	0
RPL32	RPL21	1858438	1853004	9606.ENSP00000380156	9606.ENSP00000346027	0.961	0.966	0	0	0	0.9	0.999	0
PSMA5	PSMB1	1846187	1845087	9606.ENSP00000271308	9606.ENSP00000262193	0.997	0.964	0.402	0	0	0.9	0.999	0
RPS25	RPS21	1861989	1852991	9606.ENSP00000435096	9606.ENSP00000345957	0.997	0.971	0	0	0	0.9	0.999	0
EIF1AX	RPS16	1857062	1844060	9606.ENSP00000368927	9606.ENSP00000251453	0.99	0.181	0	0	0.309	0.9	0.999	0
PSMB4	PSMB7	1847239	1844696	9606.ENSP00000290541	9606.ENSP00000259457	0.996	0.86	0	0	0	0.9	0.999	0
PSMA7	PSMB4	1855365	1847239	9606.ENSP00000359910	9606.ENSP00000290541	0.996	0.945	0	0	0	0.9	0.999	0
RPS20	RPL38	1861789	1849232	9606.ENSP00000429374	9606.ENSP00000309830	0.774	0.987	0	0	0	0.9	0.999	0
RPS21	RPS9	1852991	1848467	9606.ENSP00000345957	9606.ENSP00000302896	0.991	0.952	0	0	0	0.9	0.999	0
RPS25	RPS3	1861989	1861952	9606.ENSP00000435096	9606.ENSP00000433821	0.997	0.965	0	0	0	0.9	0.999	0
RPS8	RPS5	1858412	1842374	9606.ENSP00000379888	9606.ENSP00000196551	0.989	0.96	0	0	0	0.9	0.999	0
RPS6	RPL6	1857216	1842405	9606.ENSP00000369757	9606.ENSP00000202773	0.884	0.971	0	0	0	0.9	0.999	0
RPS18	RPL10	1859702	1852496	9606.ENSP00000393241	9606.ENSP00000341730	0.852	0.958	0	0	0.309	0.924	0.999	0
RPL34	RPS23	1858216	1847772	9606.ENSP00000378160	9606.ENSP00000296674	0.774	0.961	0	0	0	0.9	0.999	0
RPL7A	RPS5	1855599	1842374	9606.ENSP00000361076	9606.ENSP00000196551	0.922	0.973	0	0	0.309	0.9	0.999	0
RPS14	RPL30	1849373	1847048	9606.ENSP00000311028	9606.ENSP00000287038	0.905	0.972	0	0	0	0.9	0.999	0
RPS3	RPS11	1861952	1846167	9606.ENSP00000433821	9606.ENSP00000270625	0.997	0.97	0	0	0.309	0.924	0.999	0
RPL17	RPS20	1863674	1861789	9606.ENSP00000462023	9606.ENSP00000429374	0.922	0.977	0	0	0.309	0.924	0.999	0
RPL23	RPL7A	1858184	1855599	9606.ENSP00000377865	9606.ENSP00000361076	0.901	0.969	0	0	0.065	0.9	0.999	0
PSMB5	PSMA4	1854354	1842214	9606.ENSP00000355325	9606.ENSP00000044462	0.996	0.881	0	0	0	0.9	0.999	0
RPL37A	RPL7A	1861343	1855599	9606.ENSP00000418082	9606.ENSP00000361076	0.852	0.971	0	0	0	0.9	0.999	0
RPS13	RPS29	1862013	1858354	9606.ENSP00000435777	9606.ENSP00000379339	0.992	0.967	0	0	0.063	0.924	0.999	0
PSMD13	PSMD4	1859976	1854905	9606.ENSP00000396937	9606.ENSP00000357879	0.989	0.724	0	0	0	0.9	0.999	0
RPL30	RPS5	1847048	1842374	9606.ENSP00000287038	9606.ENSP00000196551	0.929	0.966	0	0	0.309	0.9	0.999	0
RPL7A	RPS7	1855599	1852173	9606.ENSP00000361076	9606.ENSP00000339095	0.935	0.968	0	0	0	0.9	0.999	0
RPL7A	RPL30	1855599	1847048	9606.ENSP00000361076	9606.ENSP00000287038	0.905	0.965	0	0	0	0.9	0.999	0
RPS3	RPS17	1861952	1853007	9606.ENSP00000433821	9606.ENSP00000346045	0.992	0.984	0	0	0	0	0.999	0
RPS16	RPL19	1844060	1843024	9606.ENSP00000251453	9606.ENSP00000225430	0.99	0.969	0	0	0.048	0.9	0.999	0
RPS2	RPL13	1852518	1849017	9606.ENSP00000341885	9606.ENSP00000307889	0.774	0.977	0	0	0	0.9	0.999	0
RPLP0	RPS14	1852166	1849373	9606.ENSP00000339027	9606.ENSP00000311028	0.949	0.927	0	0	0.094	0.924	0.999	0
RPL22	RPL15	1853014	1849166	9606.ENSP00000346088	9606.ENSP00000309334	0.774	0.986	0	0	0	0.9	0.999	0
RPL10A	RPS3A	1856010	1853009	9606.ENSP00000363018	9606.ENSP00000346050	0.884	0.97	0	0	0	0.9	0.999	0
PSMA7	PSMB3	1855365	1843022	9606.ENSP00000359910	9606.ENSP00000225426	0.996	0.956	0	0	0	0.9	0.999	0
RPS6	RPS17	1857216	1853007	9606.ENSP00000369757	9606.ENSP00000346045	0.996	0.99	0	0	0	0	0.999	0
RPL9	RPS27A	1853003	1846244	9606.ENSP00000346022	9606.ENSP00000272317	0.786	0.971	0	0	0	0.9	0.999	0
RPL5	RPLP2	1855221	1850446	9606.ENSP00000359345	9606.ENSP00000322419	0.786	0.958	0	0	0	0.9	0.999	0
RPL13	RPL36	1849017	1844136	9606.ENSP00000307889	9606.ENSP00000252543	0.884	0.97	0	0	0	0.9	0.999	0
RPL27A	RPL15	1853001	1849166	9606.ENSP00000346015	9606.ENSP00000309334	0.958	0.96	0	0	0	0.9	0.999	0
RPL37A	RPS14	1861343	1849373	9606.ENSP00000418082	9606.ENSP00000311028	0.774	0.965	0	0	0	0.9	0.999	0
RPS23	RPL27	1847772	1844249	9606.ENSP00000296674	9606.ENSP00000253788	0.806	0.971	0	0	0	0.9	0.999	0
GART	PPAT	1857440	1845503	9606.ENSP00000371236	9606.ENSP00000264220	0.417	0.957	0.493	0	0.823	0.959	0.999	0
RPS3A	RPL4	1853009	1849420	9606.ENSP00000346050	9606.ENSP00000311430	0.884	0.969	0.366	0	0	0.9	0.999	0
RPS18	RPS8	1859702	1858412	9606.ENSP00000393241	9606.ENSP00000379888	0.988	0.96	0	0	0	0.9	0.999	0
RPL12	RPS10	1854209	1853151	9606.ENSP00000354739	9606.ENSP00000347271	0.781	0.967	0	0	0	0.9	0.999	0
RPS3	RPS14	1861952	1849373	9606.ENSP00000433821	9606.ENSP00000311028	0.997	0.986	0	0	0.309	0.924	0.999	0
RPL3	RPS23	1852999	1847772	9606.ENSP00000346001	9606.ENSP00000296674	0.774	0.97	0	0	0.309	0.924	0.999	0
RPL38	RPL30	1849232	1847048	9606.ENSP00000309830	9606.ENSP00000287038	0.89	0.972	0	0	0	0.9	0.999	0
MCM7	MCM5	1848945	1842548	9606.ENSP00000307288	9606.ENSP00000216122	0.989	0.968	0.484	0.786	0	0.9	0.999	0
RPL15	RPS11	1849166	1846167	9606.ENSP00000309334	9606.ENSP00000270625	0.838	0.958	0	0	0	0.9	0.999	0
RPL18	RPL32	1862361	1858438	9606.ENSP00000447001	9606.ENSP00000380156	0.961	0.963	0	0	0	0.9	0.999	0
RPS19	RPL23	1864285	1858184	9606.ENSP00000470004	9606.ENSP00000377865	0.774	0.961	0	0	0	0.9	0.999	0
RPS25	EIF2S1	1861989	1844427	9606.ENSP00000435096	9606.ENSP00000256383	0.989	0.178	0	0	0	0.9	0.999	0
RPS4X	RPL36	1855955	1844136	9606.ENSP00000362744	9606.ENSP00000252543	0.856	0.972	0	0	0	0.9	0.999	0
RPS13	RPL6	1862013	1842405	9606.ENSP00000435777	9606.ENSP00000202773	0.857	0.97	0	0	0	0.9	0.999	0
RPS11	RPS12	1846167	1843234	9606.ENSP00000270625	9606.ENSP00000230050	0.998	0.97	0	0	0.069	0.9	0.999	0
FARSA	FARSB	1850232	1846746	9606.ENSP00000320309	9606.ENSP00000281828	0.997	0.881	0	0	0.309	0.941	0.999	0
RPL30	RPL18A	1847048	1842894	9606.ENSP00000287038	9606.ENSP00000222247	0.961	0.963	0	0	0	0.9	0.999	0
RPS29	RPS9	1858354	1848467	9606.ENSP00000379339	9606.ENSP00000302896	0.989	0.952	0	0	0.309	0.924	0.999	0
RPL13	RPL6	1849017	1842405	9606.ENSP00000307889	9606.ENSP00000202773	0.884	0.961	0	0	0	0.9	0.999	0
PSMC3	PSMC1	1847998	1844882	9606.ENSP00000298852	9606.ENSP00000261303	0.997	0.955	0.51	0.921	0	0.9	0.999	0
RPL23	RPL7	1858184	1852251	9606.ENSP00000377865	9606.ENSP00000339795	0.962	0.987	0	0	0.309	0.924	0.999	0
PSMC5	PSMA4	1849313	1842214	9606.ENSP00000310572	9606.ENSP00000044462	0.998	0.858	0	0	0	0.9	0.999	0
RPL27A	RPLP0	1853001	1852166	9606.ENSP00000346015	9606.ENSP00000339027	0.949	0.963	0	0	0.309	0.924	0.999	0
PSMA6	PSMA3	1844920	1842599	9606.ENSP00000261479	9606.ENSP00000216455	0.997	0.954	0	0.808	0	0.9	0.999	0
RPS26	RPS5	1853363	1842374	9606.ENSP00000348849	9606.ENSP00000196551	0.997	0.952	0	0	0	0.9	0.999	0
RPL17	RPL6	1863674	1842405	9606.ENSP00000462023	9606.ENSP00000202773	0.86	0.964	0	0	0.073	0.9	0.999	0
RPS3	RPL13A	1861952	1857955	9606.ENSP00000433821	9606.ENSP00000375730	0.905	0.98	0	0	0.309	0.924	0.999	0
RPL11	RPL27A	1856140	1853001	9606.ENSP00000363676	9606.ENSP00000346015	0.962	0.969	0	0	0.309	0.924	0.999	0
RPS11	RPL36	1846167	1844136	9606.ENSP00000270625	9606.ENSP00000252543	0.853	0.962	0	0	0	0.9	0.999	0
RPL5	RPL10	1855221	1852496	9606.ENSP00000359345	9606.ENSP00000341730	0.954	0.954	0	0	0.309	0.924	0.999	0
RPL12	RPS5	1854209	1842374	9606.ENSP00000354739	9606.ENSP00000196551	0.905	0.988	0	0	0.309	0.924	0.999	0
PSMD13	PSMC1	1859976	1844882	9606.ENSP00000396937	9606.ENSP00000261303	0.989	0.464	0	0	0	0.9	0.999	0
PSMC2	PSMC4	1847374	1842267	9606.ENSP00000292644	9606.ENSP00000157812	0.989	0.952	0.438	0.9	0	0.9	0.999	0
PSMC6	PSMD12	1860306	1853297	9606.ENSP00000401802	9606.ENSP00000348442	0.997	0.902	0	0	0	0.9	0.999	0
RPL27	RPL36	1844249	1844136	9606.ENSP00000253788	9606.ENSP00000252543	0.884	0.97	0	0	0	0.9	0.999	0
RPL24	RPL7A	1858158	1855599	9606.ENSP00000377640	9606.ENSP00000361076	0.89	0.962	0	0	0.309	0.9	0.999	0
RPS18	RPS5	1859702	1842374	9606.ENSP00000393241	9606.ENSP00000196551	0.979	0.958	0	0	0.309	0.924	0.999	0
PSMD1	PSMA4	1849179	1842214	9606.ENSP00000309474	9606.ENSP00000044462	0.997	0.414	0	0	0	0.9	0.999	0
RPS13	RPS16	1862013	1844060	9606.ENSP00000435777	9606.ENSP00000251453	0.998	0.967	0.269	0	0.065	0.924	0.999	0
RPL9	RPL3	1853003	1852999	9606.ENSP00000346022	9606.ENSP00000346001	0.99	0.982	0.346	0	0.309	0.924	0.999	0
RPL32	RPS8	1858438	1858412	9606.ENSP00000380156	9606.ENSP00000379888	0.774	0.966	0	0	0	0.9	0.999	0
RPL5	RPLP0	1855221	1852166	9606.ENSP00000359345	9606.ENSP00000339027	0.962	0.965	0	0	0.309	0.924	0.999	0
RPS6	RPL14	1857216	1852902	9606.ENSP00000369757	9606.ENSP00000345156	0.884	0.971	0	0	0	0.9	0.999	0
RPL15	RPL6	1849166	1842405	9606.ENSP00000309334	9606.ENSP00000202773	0.884	0.973	0	0	0	0.9	0.999	0
RPLP0	RPL6	1852166	1842405	9606.ENSP00000339027	9606.ENSP00000202773	0.905	0.964	0	0	0	0.9	0.999	0
RPL11	RPS9	1856140	1848467	9606.ENSP00000363676	9606.ENSP00000302896	0.838	0.952	0	0	0.309	0.924	0.999	0
RPL18	RPL24	1862361	1858158	9606.ENSP00000447001	9606.ENSP00000377640	0.874	0.964	0	0	0	0.9	0.999	0
RPL17	RPL9	1863674	1853003	9606.ENSP00000462023	9606.ENSP00000346022	0.954	0.986	0	0	0.309	0.924	0.999	0
PSMB5	PSMB6	1854354	1846162	9606.ENSP00000355325	9606.ENSP00000270586	0.992	0.958	0.296	0.759	0	0.9	0.999	0
RPL5	RPS16	1855221	1844060	9606.ENSP00000359345	9606.ENSP00000251453	0.929	0.976	0	0	0.309	0.924	0.999	0
PSMB6	PSMC4	1846162	1842267	9606.ENSP00000270586	9606.ENSP00000157812	0.995	0.718	0	0	0	0.9	0.999	0
RPS15A	RPL19	1850066	1843024	9606.ENSP00000318646	9606.ENSP00000225430	0.774	0.963	0	0	0.309	0.9	0.999	0
RPLP2	RPL36	1850446	1844136	9606.ENSP00000322419	9606.ENSP00000252543	0.884	0.969	0	0	0	0.9	0.999	0
RPL18	RPL7A	1862361	1855599	9606.ENSP00000447001	9606.ENSP00000361076	0.916	0.964	0	0	0.067	0.9	0.999	0
PSMA7	PSMD4	1855365	1854905	9606.ENSP00000359910	9606.ENSP00000357879	0.993	0.388	0	0	0	0.9	0.999	0
PSMC6	PSMC5	1860306	1849313	9606.ENSP00000401802	9606.ENSP00000310572	0.998	0.952	0.516	0.93	0	0.9	0.999	0
PSMC3	PSMC4	1847998	1842267	9606.ENSP00000298852	9606.ENSP00000157812	0.997	0.878	0.506	0.914	0	0.9	0.999	0
RPL5	RPS12	1855221	1843234	9606.ENSP00000359345	9606.ENSP00000230050	0.921	0.962	0	0	0.044	0.9	0.999	0
RPS4X	RPS10	1855955	1853151	9606.ENSP00000362744	9606.ENSP00000347271	0.923	0.966	0	0	0	0.9	0.999	0
RPL27A	RPS12	1853001	1843234	9606.ENSP00000346015	9606.ENSP00000230050	0.891	0.968	0	0	0.062	0.9	0.999	0
RPL14	RPL13	1852902	1849017	9606.ENSP00000345156	9606.ENSP00000307889	0.884	0.97	0	0	0	0.9	0.999	0
RPL5	RPL9	1855221	1853003	9606.ENSP00000359345	9606.ENSP00000346022	0.964	0.965	0	0	0.309	0.924	0.999	0
CCT2	CCT6A	1848044	1846449	9606.ENSP00000299300	9606.ENSP00000275603	0.981	0.97	0.313	0.749	0	0.9	0.999	0
RPL21	RPL18A	1853004	1842894	9606.ENSP00000346027	9606.ENSP00000222247	0.884	0.956	0	0	0.088	0.9	0.999	0
RPL7A	RPL15	1855599	1849166	9606.ENSP00000361076	9606.ENSP00000309334	0.916	0.963	0	0	0	0.9	0.999	0
RPL15	RPS5	1849166	1842374	9606.ENSP00000309334	9606.ENSP00000196551	0.884	0.976	0	0	0	0.9	0.999	0
PSMA6	PSMB3	1844920	1843022	9606.ENSP00000261479	9606.ENSP00000225426	0.997	0.865	0	0	0	0.9	0.999	0
RPSA	RPL10	1853012	1852496	9606.ENSP00000346067	9606.ENSP00000341730	0.774	0.954	0	0	0.073	0.924	0.999	0
AIMP1	MARS	1858222	1845042	9606.ENSP00000378191	9606.ENSP00000262027	0.989	0.118	0	0	0.309	0.9	0.999	0
RPL27A	RPS7	1853001	1852173	9606.ENSP00000346015	9606.ENSP00000339095	0.905	0.963	0	0	0	0.9	0.999	0
UCHL5	PSMC2	1854595	1847374	9606.ENSP00000356425	9606.ENSP00000292644	0.989	0.305	0	0	0	0.9	0.999	0
PSMA5	PSMD3	1846187	1845579	9606.ENSP00000271308	9606.ENSP00000264639	0.997	0.399	0	0	0	0.9	0.999	0
RPS20	RPL11	1861789	1856140	9606.ENSP00000429374	9606.ENSP00000363676	0.905	0.987	0	0	0.309	0.924	0.999	0
PSMB1	PSMC1	1845087	1844882	9606.ENSP00000262193	9606.ENSP00000261303	0.997	0.957	0	0	0	0.9	0.999	0
RPL24	RPL27	1858158	1844249	9606.ENSP00000377640	9606.ENSP00000253788	0.884	0.968	0	0	0	0.9	0.999	0
RPL15	RPS23	1849166	1847772	9606.ENSP00000309334	9606.ENSP00000296674	0.777	0.964	0	0	0	0.9	0.999	0
RPL5	RPS10	1855221	1853151	9606.ENSP00000359345	9606.ENSP00000347271	0.774	0.971	0	0	0	0.9	0.999	0
PSMB5	PSMB7	1854354	1844696	9606.ENSP00000355325	9606.ENSP00000259457	0.992	0.966	0.225	0.721	0	0.9	0.999	0
RPS19	RPS10	1864285	1853151	9606.ENSP00000470004	9606.ENSP00000347271	0.974	0.981	0	0	0	0.9	0.999	0
SF3A3	PRPF19	1855806	1843119	9606.ENSP00000362110	9606.ENSP00000227524	0.989	0.286	0	0	0	0.9	0.999	0
RPS20	RPL23A	1861789	1859401	9606.ENSP00000429374	9606.ENSP00000389103	0.774	0.982	0	0	0.309	0.924	0.999	0
MCM6	MCM5	1845487	1842548	9606.ENSP00000264156	9606.ENSP00000216122	0.989	0.969	0.37	0.771	0	0.9	0.999	0
RPS15A	RPS5	1850066	1842374	9606.ENSP00000318646	9606.ENSP00000196551	0.988	0.976	0	0	0.309	0.924	0.999	0
RPL37A	RPS3A	1861343	1853009	9606.ENSP00000418082	9606.ENSP00000346050	0.774	0.969	0	0	0	0.9	0.999	0
RPS14	RPL8	1849373	1845175	9606.ENSP00000311028	9606.ENSP00000262584	0.884	0.964	0.41	0	0.309	0.924	0.999	0
PSMB2	PSMB1	1855861	1845087	9606.ENSP00000362334	9606.ENSP00000262193	0.997	0.955	0	0.712	0	0.9	0.999	0
RPS3	RPL15	1861952	1849166	9606.ENSP00000433821	9606.ENSP00000309334	0.905	0.973	0	0	0	0.9	0.999	0
RPS20	RPL15	1861789	1849166	9606.ENSP00000429374	9606.ENSP00000309334	0.774	0.96	0	0	0	0.9	0.999	0
RPSA	RPL9	1853012	1853003	9606.ENSP00000346067	9606.ENSP00000346022	0.833	0.961	0	0	0.068	0.924	0.999	0
RPL10A	RPL6	1856010	1842405	9606.ENSP00000363018	9606.ENSP00000202773	0.884	0.968	0	0	0	0.9	0.999	0
RPL12	RPS2	1854209	1852518	9606.ENSP00000354739	9606.ENSP00000341885	0.905	0.984	0	0	0.309	0.924	0.999	0
PSMD12	PSMA2	1853297	1842974	9606.ENSP00000348442	9606.ENSP00000223321	0.997	0.416	0	0	0	0.9	0.999	0
RPL11	RPS21	1856140	1852991	9606.ENSP00000363676	9606.ENSP00000345957	0.774	0.97	0	0	0	0.9	0.999	0
RPS6	RPSA	1857216	1853012	9606.ENSP00000369757	9606.ENSP00000346067	0.994	0.959	0	0	0	0.9	0.999	0
CCT3	CCT7	1847605	1844568	9606.ENSP00000295688	9606.ENSP00000258091	0.965	0.965	0.331	0.838	0	0.9	0.999	0
RPS20	RPL14	1861789	1852902	9606.ENSP00000429374	9606.ENSP00000345156	0.808	0.97	0	0	0	0.9	0.999	0
RPL9	RPL8	1853003	1845175	9606.ENSP00000346022	9606.ENSP00000262584	0.962	0.957	0.224	0	0.309	0.924	0.999	0
RPS21	RPL15	1852991	1849166	9606.ENSP00000345957	9606.ENSP00000309334	0.774	0.959	0	0	0	0.9	0.999	0
RPL12	RPL9	1854209	1853003	9606.ENSP00000354739	9606.ENSP00000346022	0.962	0.979	0.239	0	0.309	0.924	0.999	0
RPS10	RPLP2	1853151	1850446	9606.ENSP00000347271	9606.ENSP00000322419	0.774	0.966	0	0	0	0.9	0.999	0
RPL34	RPS6	1858216	1857216	9606.ENSP00000378160	9606.ENSP00000369757	0.774	0.97	0	0	0	0.9	0.999	0
RPL10A	RPL3	1856010	1852999	9606.ENSP00000363018	9606.ENSP00000346001	0.936	0.988	0	0	0.309	0.924	0.999	0
RPS18	RPS11	1859702	1846167	9606.ENSP00000393241	9606.ENSP00000270625	0.988	0.959	0	0	0.309	0.924	0.999	0
RPS3	RPS4X	1861952	1855955	9606.ENSP00000433821	9606.ENSP00000362744	0.993	0.982	0	0	0.309	0.9	0.999	0
RPS18	RPL15	1859702	1849166	9606.ENSP00000393241	9606.ENSP00000309334	0.858	0.959	0	0	0	0.9	0.999	0
EIF2S1	RPS5	1844427	1842374	9606.ENSP00000256383	9606.ENSP00000196551	0.99	0.282	0	0	0	0.9	0.999	0
PSMC5	PSMD11	1849313	1844971	9606.ENSP00000310572	9606.ENSP00000261712	0.997	0.618	0	0	0	0.9	0.999	0
RPL21	RPS23	1853004	1847772	9606.ENSP00000346027	9606.ENSP00000296674	0.774	0.963	0	0	0	0.9	0.999	0
PSMD1	PSMC4	1849179	1842267	9606.ENSP00000309474	9606.ENSP00000157812	0.997	0.358	0	0	0	0.9	0.999	0
PSMA1	PSMD11	1861079	1844971	9606.ENSP00000414359	9606.ENSP00000261712	0.997	0.352	0	0	0	0.9	0.999	0
RPS7	RPL15	1852173	1849166	9606.ENSP00000339095	9606.ENSP00000309334	0.884	0.962	0	0	0	0.9	0.999	0
RPL8	RPL19	1845175	1843024	9606.ENSP00000262584	9606.ENSP00000225430	0.935	0.979	0	0	0.309	0.9	0.999	0
PSMB2	PSMA3	1855861	1842599	9606.ENSP00000362334	9606.ENSP00000216455	0.997	0.847	0	0	0	0.9	0.999	0
RPL21	RPS2	1853004	1852518	9606.ENSP00000346027	9606.ENSP00000341885	0.905	0.955	0	0	0	0.9	0.999	0
RPL24	RPS15A	1858158	1850066	9606.ENSP00000377640	9606.ENSP00000318646	0.774	0.965	0	0	0	0.9	0.999	0
RPS13	RPS20	1862013	1861789	9606.ENSP00000435777	9606.ENSP00000429374	0.988	0.983	0	0	0.066	0.924	0.999	0
RPL38	RPL36	1849232	1844136	9606.ENSP00000309830	9606.ENSP00000252543	0.905	0.97	0	0	0	0.9	0.999	0
EEF2	RPL8	1849021	1845175	9606.ENSP00000307940	9606.ENSP00000262584	0.676	0.96	0	0	0.309	0.9	0.999	0
RPS6	RPL21	1857216	1853004	9606.ENSP00000369757	9606.ENSP00000346027	0.884	0.973	0	0	0	0.9	0.999	0
RPS6	RPS16	1857216	1844060	9606.ENSP00000369757	9606.ENSP00000251453	0.997	0.983	0	0	0	0.9	0.999	0
RPL37A	RPL23	1861343	1858184	9606.ENSP00000418082	9606.ENSP00000377865	0.886	0.963	0	0	0	0.9	0.999	0
RPL7A	RPS16	1855599	1844060	9606.ENSP00000361076	9606.ENSP00000251453	0.922	0.967	0	0	0.068	0.9	0.999	0
PCNA	FEN1	1856984	1848737	9606.ENSP00000368438	9606.ENSP00000305480	0.997	0.907	0	0	0	0.9	0.999	0
RPSA	RPS2	1853012	1852518	9606.ENSP00000346067	9606.ENSP00000341885	0.982	0.975	0	0	0.068	0.924	0.999	0
RAN	RANBP1	1857999	1850938	9606.ENSP00000376176	9606.ENSP00000327583	0.988	0.542	0	0	0	0.9	0.999	0
RPL34	RPL5	1858216	1855221	9606.ENSP00000378160	9606.ENSP00000359345	0.886	0.941	0	0	0.309	0.9	0.999	0
RPS2	RPS7	1852518	1852173	9606.ENSP00000341885	9606.ENSP00000339095	0.997	0.961	0	0	0	0.9	0.999	0
PSMC2	PSMB1	1847374	1845087	9606.ENSP00000292644	9606.ENSP00000262193	0.988	0.895	0	0	0	0.9	0.999	0
RPS3	RPL21	1861952	1853004	9606.ENSP00000433821	9606.ENSP00000346027	0.905	0.956	0	0	0	0.9	0.999	0
RPS7	RPS12	1852173	1843234	9606.ENSP00000339095	9606.ENSP00000230050	0.998	0.961	0	0	0	0.9	0.999	0
RPL29	RPS16	1847471	1844060	9606.ENSP00000294189	9606.ENSP00000251453	0.905	0.959	0	0	0	0.9	0.999	0
PSMC6	PSMA4	1860306	1842214	9606.ENSP00000401802	9606.ENSP00000044462	0.998	0.943	0	0	0	0.9	0.999	0
RPS16	RPS5	1844060	1842374	9606.ENSP00000251453	9606.ENSP00000196551	0.998	0.986	0	0	0.309	0.924	0.999	0
RPS7	RPS11	1852173	1846167	9606.ENSP00000339095	9606.ENSP00000270625	0.998	0.965	0	0	0	0.9	0.999	0
RPL32	RPS16	1858438	1844060	9606.ENSP00000380156	9606.ENSP00000251453	0.942	0.966	0	0	0.047	0.9	0.999	0
RPL37A	RPS11	1861343	1846167	9606.ENSP00000418082	9606.ENSP00000270625	0.774	0.972	0.348	0	0	0.9	0.999	0
RPL18	RPL8	1862361	1845175	9606.ENSP00000447001	9606.ENSP00000262584	0.935	0.971	0	0	0	0.9	0.999	0
PDHB	DLD	1848936	1842429	9606.ENSP00000307241	9606.ENSP00000205402	0.891	0.837	0	0	0.309	0.941	0.999	0
RPS4X	RPL9	1855955	1853003	9606.ENSP00000362744	9606.ENSP00000346022	0.774	0.965	0	0	0.309	0.9	0.999	0
RPL14	RPL8	1852902	1845175	9606.ENSP00000345156	9606.ENSP00000262584	0.884	0.964	0	0	0.065	0.9	0.999	0
RPS27A	RPL19	1846244	1843024	9606.ENSP00000272317	9606.ENSP00000225430	0.781	0.966	0	0	0	0.9	0.999	0
RPL34	RPL7	1858216	1852251	9606.ENSP00000378160	9606.ENSP00000339795	0.774	0.963	0	0	0.309	0.9	0.999	0
RPL15	RPL30	1849166	1847048	9606.ENSP00000309334	9606.ENSP00000287038	0.96	0.973	0	0	0	0.9	0.999	0
UCHL5	PSMC4	1854595	1842267	9606.ENSP00000356425	9606.ENSP00000157812	0.989	0.18	0	0	0	0.9	0.999	0
RPL10	RPS5	1852496	1842374	9606.ENSP00000341730	9606.ENSP00000196551	0.922	0.957	0	0	0.309	0.924	0.999	0
RPS25	RPL12	1861989	1854209	9606.ENSP00000435096	9606.ENSP00000354739	0.774	0.987	0	0	0	0.9	0.999	0
RPL8	RPL27	1845175	1844249	9606.ENSP00000262584	9606.ENSP00000253788	0.884	0.971	0	0	0.065	0.9	0.999	0
RPL18	RPS11	1862361	1846167	9606.ENSP00000447001	9606.ENSP00000270625	0.774	0.973	0	0	0	0.9	0.999	0
RPL10A	RPL12	1856010	1854209	9606.ENSP00000363018	9606.ENSP00000354739	0.946	0.987	0	0	0.309	0.924	0.999	0
PSMC6	PSMC3	1860306	1847998	9606.ENSP00000401802	9606.ENSP00000298852	0.991	0.952	0.513	0.903	0	0.9	0.999	0
RPL7A	RPS21	1855599	1852991	9606.ENSP00000361076	9606.ENSP00000345957	0.923	0.966	0	0	0	0.9	0.999	0
PSMB2	PSMD12	1855861	1853297	9606.ENSP00000362334	9606.ENSP00000348442	0.997	0.464	0	0	0	0.9	0.999	0
PSMB6	PSMB7	1846162	1844696	9606.ENSP00000270586	9606.ENSP00000259457	0.992	0.939	0.208	0.775	0	0.9	0.999	0
RPL17	RPL5	1863674	1855221	9606.ENSP00000462023	9606.ENSP00000359345	0.954	0.982	0	0	0.309	0.924	0.999	0
RPS3	RPS29	1861952	1858354	9606.ENSP00000433821	9606.ENSP00000379339	0.988	0.977	0	0	0.309	0.924	0.999	0
RPS25	RPS15A	1861989	1850066	9606.ENSP00000435096	9606.ENSP00000318646	0.974	0.969	0	0	0	0.9	0.999	0
RPL37A	RPL34	1861343	1858216	9606.ENSP00000418082	9606.ENSP00000378160	0.774	0.968	0.317	0	0	0.9	0.999	0
RPL23	RPS12	1858184	1843234	9606.ENSP00000377865	9606.ENSP00000230050	0.901	0.965	0	0	0.065	0.9	0.999	0
RPL38	RPL13	1849232	1849017	9606.ENSP00000309830	9606.ENSP00000307889	0.774	0.969	0	0	0	0.9	0.999	0
CCT5	CCT7	1846664	1844568	9606.ENSP00000280326	9606.ENSP00000258091	0.972	0.958	0.255	0.812	0	0.9	0.999	0
RPS11	RPS16	1846167	1844060	9606.ENSP00000270625	9606.ENSP00000251453	0.998	0.986	0	0	0.309	0.924	0.999	0
RPL7A	RPS10	1855599	1853151	9606.ENSP00000361076	9606.ENSP00000347271	0.922	0.97	0	0	0	0.9	0.999	0
PSMD4	PSMD11	1854905	1844971	9606.ENSP00000357879	9606.ENSP00000261712	0.998	0.259	0	0	0	0.9	0.999	0
RPS2	RPL4	1852518	1849420	9606.ENSP00000341885	9606.ENSP00000311430	0.78	0.978	0.294	0	0.309	0.924	0.999	0
PSMC6	PSMD11	1860306	1844971	9606.ENSP00000401802	9606.ENSP00000261712	0.998	0.601	0	0	0	0.9	0.999	0
RPL7	RPL15	1852251	1849166	9606.ENSP00000339795	9606.ENSP00000309334	0.931	0.958	0	0	0	0.9	0.999	0
RPS20	RPS9	1861789	1848467	9606.ENSP00000429374	9606.ENSP00000302896	0.988	0.952	0	0	0.309	0.924	0.999	0
RPL3	RPL18A	1852999	1842894	9606.ENSP00000346001	9606.ENSP00000222247	0.851	0.977	0	0	0	0.9	0.999	0
RPL7A	RPL27	1855599	1844249	9606.ENSP00000361076	9606.ENSP00000253788	0.884	0.966	0	0	0	0.9	0.999	0
RPS3A	RPS12	1853009	1843234	9606.ENSP00000346050	9606.ENSP00000230050	0.98	0.965	0	0	0	0.9	0.999	0
RPL14	RPLP2	1852902	1850446	9606.ENSP00000345156	9606.ENSP00000322419	0.884	0.964	0	0	0	0.9	0.999	0
PSMA1	PSMD13	1861079	1859976	9606.ENSP00000414359	9606.ENSP00000396937	0.975	0.76	0	0	0	0.9	0.999	0
RPL37A	RPS23	1861343	1847772	9606.ENSP00000418082	9606.ENSP00000296674	0.774	0.97	0	0	0	0.9	0.999	0
RPL9	RPS21	1853003	1852991	9606.ENSP00000346022	9606.ENSP00000345957	0.774	0.97	0	0	0	0.9	0.999	0
RPS9	RPL36	1848467	1844136	9606.ENSP00000302896	9606.ENSP00000252543	0.838	0.952	0	0	0	0.9	0.999	0
RPS15A	RPS16	1850066	1844060	9606.ENSP00000318646	9606.ENSP00000251453	0.988	0.967	0	0	0.309	0.924	0.999	0
PSMD2	PSMC4	1849263	1842267	9606.ENSP00000310129	9606.ENSP00000157812	0.989	0.519	0	0	0	0.9	0.999	0
RPS13	RPS2	1862013	1852518	9606.ENSP00000435777	9606.ENSP00000341885	0.997	0.971	0	0	0.062	0.924	0.999	0
RPL27A	RPS16	1853001	1844060	9606.ENSP00000346015	9606.ENSP00000251453	0.923	0.962	0	0	0.309	0.924	0.999	0
PSMC6	PSMD3	1860306	1845579	9606.ENSP00000401802	9606.ENSP00000264639	0.997	0.95	0	0	0	0.9	0.999	0
RPL37A	RPL19	1861343	1843024	9606.ENSP00000418082	9606.ENSP00000225430	0.886	0.973	0	0	0	0.9	0.999	0
RPS18	RPSA	1859702	1853012	9606.ENSP00000393241	9606.ENSP00000346067	0.979	0.956	0	0	0.309	0.924	0.999	0
RPS29	RPS15A	1858354	1850066	9606.ENSP00000379339	9606.ENSP00000318646	0.964	0.986	0	0	0.309	0.924	0.999	0
RPS19	RPL24	1864285	1858158	9606.ENSP00000470004	9606.ENSP00000377640	0.774	0.961	0	0	0	0.9	0.999	0
UQCRQ	UQCRFS1	1856913	1848840	9606.ENSP00000367934	9606.ENSP00000306397	0.972	0.69	0	0	0	0.9	0.999	0
RPL11	RPS16	1856140	1844060	9606.ENSP00000363676	9606.ENSP00000251453	0.93	0.988	0	0	0.309	0.924	0.999	0
RPL37A	RPL23A	1861343	1859401	9606.ENSP00000418082	9606.ENSP00000389103	0.886	0.971	0	0	0	0.9	0.999	0
RPL7	RPL18A	1852251	1842894	9606.ENSP00000339795	9606.ENSP00000222247	0.884	0.952	0	0	0	0.9	0.999	0
PSMD13	PSMA6	1859976	1844920	9606.ENSP00000396937	9606.ENSP00000261479	0.987	0.377	0	0	0	0.9	0.999	0
MDH2	ACLY	1850888	1844250	9606.ENSP00000327070	9606.ENSP00000253792	0.168	0.868	0	0	0.823	0.961	0.999	0
RPL38	RPS11	1849232	1846167	9606.ENSP00000309830	9606.ENSP00000270625	0.774	0.975	0	0	0	0.9	0.999	0
RPL13A	RPS4X	1857955	1855955	9606.ENSP00000375730	9606.ENSP00000362744	0.856	0.981	0	0	0	0.9	0.999	0
RPL10A	RPL14	1856010	1852902	9606.ENSP00000363018	9606.ENSP00000345156	0.884	0.97	0	0	0	0.9	0.999	0
PSMD12	PSMC3	1853297	1847998	9606.ENSP00000348442	9606.ENSP00000298852	0.997	0.744	0	0	0	0.9	0.999	0
RPS6	RPLP0	1857216	1852166	9606.ENSP00000369757	9606.ENSP00000339027	0.956	0.968	0	0	0	0.9	0.999	0
RPL18	RPL30	1862361	1847048	9606.ENSP00000447001	9606.ENSP00000287038	0.774	0.961	0	0	0.071	0.9	0.999	0
RPL34	RPL21	1858216	1853004	9606.ENSP00000378160	9606.ENSP00000346027	0.774	0.973	0	0	0	0.9	0.999	0
RPS3	RPS18	1861952	1859702	9606.ENSP00000433821	9606.ENSP00000393241	0.989	0.96	0	0	0.309	0.924	0.999	0
PSMA1	PSMA2	1861079	1842974	9606.ENSP00000414359	9606.ENSP00000223321	0.998	0.962	0.32	0.833	0	0.9	0.999	0
RPS27A	RPL18A	1846244	1842894	9606.ENSP00000272317	9606.ENSP00000222247	0.786	0.964	0	0	0	0.9	0.999	0
RPL21	RPL6	1853004	1842405	9606.ENSP00000346027	9606.ENSP00000202773	0.884	0.969	0	0	0	0.9	0.999	0
RPS13	EIF1AX	1862013	1857062	9606.ENSP00000435777	9606.ENSP00000368927	0.989	0.266	0	0	0.062	0.9	0.999	0
RPL13A	RPS3A	1857955	1853009	9606.ENSP00000375730	9606.ENSP00000346050	0.884	0.969	0	0	0	0.9	0.999	0
PSMB5	PSMC3	1854354	1847998	9606.ENSP00000355325	9606.ENSP00000298852	0.996	0.759	0	0	0	0.9	0.999	0
RPL32	RPL30	1858438	1847048	9606.ENSP00000380156	9606.ENSP00000287038	0.86	0.969	0	0	0	0.9	0.999	0
RPL4	RPL6	1849420	1842405	9606.ENSP00000311430	9606.ENSP00000202773	0.884	0.971	0	0	0.065	0.9	0.999	0
RPS29	RPS23	1858354	1847772	9606.ENSP00000379339	9606.ENSP00000296674	0.988	0.972	0	0	0.309	0.924	0.999	0
RPS8	RPL15	1858412	1849166	9606.ENSP00000379888	9606.ENSP00000309334	0.838	0.961	0	0	0	0.9	0.999	0
CCT2	CCT5	1848044	1846664	9606.ENSP00000299300	9606.ENSP00000280326	0.988	0.964	0.387	0.829	0	0.9	0.999	0
RPS3	RPL8	1861952	1845175	9606.ENSP00000433821	9606.ENSP00000262584	0.905	0.985	0	0	0.309	0.924	0.999	0
COPA	COPG1	1854720	1850702	9606.ENSP00000357048	9606.ENSP00000325002	0.94	0.953	0	0	0	0.9	0.999	0
RPL13A	RPL27A	1857955	1853001	9606.ENSP00000375730	9606.ENSP00000346015	0.946	0.962	0	0	0.309	0.924	0.999	0
RPSA	RPS27A	1853012	1846244	9606.ENSP00000346067	9606.ENSP00000272317	0.938	0.962	0	0	0	0.9	0.999	0
RPS8	RPL5	1858412	1855221	9606.ENSP00000379888	9606.ENSP00000359345	0.857	0.971	0	0	0	0.9	0.999	0
PSMA7	PSMD1	1855365	1849179	9606.ENSP00000359910	9606.ENSP00000309474	0.994	0.27	0	0	0	0.9	0.999	0
RPL21	RPL9	1853004	1853003	9606.ENSP00000346027	9606.ENSP00000346022	0.954	0.967	0	0	0	0.9	0.999	0
RPL21	RPL4	1853004	1849420	9606.ENSP00000346027	9606.ENSP00000311430	0.935	0.961	0	0	0	0.9	0.999	0
ATP5A1	ATP5B	1846765	1845043	9606.ENSP00000282050	9606.ENSP00000262030	0.989	0.965	0.526	0.643	0.309	0.941	0.999	0
RPS8	RPS11	1858412	1846167	9606.ENSP00000379888	9606.ENSP00000270625	0.989	0.989	0	0	0	0.9	0.999	0
RPS18	RPS9	1859702	1848467	9606.ENSP00000393241	9606.ENSP00000302896	0.988	0.952	0	0	0.309	0.924	0.999	0
RPL18	RPL27A	1862361	1853001	9606.ENSP00000447001	9606.ENSP00000346015	0.939	0.961	0	0	0.05	0.9	0.999	0
UQCRFS1	UQCRC1	1848840	1842411	9606.ENSP00000306397	9606.ENSP00000203407	0.971	0.935	0	0	0	0.9	0.999	0
RPL7A	RPS14	1855599	1849373	9606.ENSP00000361076	9606.ENSP00000311028	0.922	0.967	0	0	0.089	0.9	0.999	0
RPS3A	RPL18A	1853009	1842894	9606.ENSP00000346050	9606.ENSP00000222247	0.884	0.956	0	0	0	0.9	0.999	0
RPLP2	RPS14	1850446	1849373	9606.ENSP00000322419	9606.ENSP00000311028	0.884	0.925	0	0	0	0.9	0.999	0
RPL18	RPL13	1862361	1849017	9606.ENSP00000447001	9606.ENSP00000307889	0.884	0.97	0	0	0	0.9	0.999	0
RPL23A	RPL34	1859401	1858216	9606.ENSP00000389103	9606.ENSP00000378160	0.774	0.961	0	0	0.094	0.9	0.999	0
RPS14	RPS12	1849373	1843234	9606.ENSP00000311028	9606.ENSP00000230050	0.976	0.974	0	0	0.089	0.9	0.999	0
RPL27A	RPL6	1853001	1842405	9606.ENSP00000346015	9606.ENSP00000202773	0.905	0.956	0	0	0.309	0.9	0.999	0
PSMC2	PSMB7	1847374	1844696	9606.ENSP00000292644	9606.ENSP00000259457	0.973	0.872	0	0	0	0.9	0.999	0
USP14	PSMC1	1844948	1844882	9606.ENSP00000261601	9606.ENSP00000261303	0.997	0.949	0	0	0	0.9	0.999	0
RPS16	RPL18A	1844060	1842894	9606.ENSP00000251453	9606.ENSP00000222247	0.935	0.979	0	0	0	0.9	0.999	0
PSMC1	PSMB3	1844882	1843022	9606.ENSP00000261303	9606.ENSP00000225426	0.985	0.365	0	0	0	0.9	0.999	0
PSMA7	PSMC1	1855365	1844882	9606.ENSP00000359910	9606.ENSP00000261303	0.994	0.388	0	0	0	0.9	0.999	0
PSMA1	PSMB4	1861079	1847239	9606.ENSP00000414359	9606.ENSP00000290541	0.997	0.889	0	0	0	0.9	0.999	0
RPL14	RPL15	1852902	1849166	9606.ENSP00000345156	9606.ENSP00000309334	0.83	0.961	0	0	0	0.9	0.999	0
RPSA	RPL27	1853012	1844249	9606.ENSP00000346067	9606.ENSP00000253788	0.774	0.965	0	0	0	0.9	0.999	0
RPS21	RPL19	1852991	1843024	9606.ENSP00000345957	9606.ENSP00000225430	0.957	0.971	0	0	0	0.9	0.999	0
RPL11	RPS5	1856140	1842374	9606.ENSP00000363676	9606.ENSP00000196551	0.95	0.983	0	0	0.309	0.924	0.999	0
PSMA5	PSMC4	1846187	1842267	9606.ENSP00000271308	9606.ENSP00000157812	0.997	0.781	0	0	0	0.9	0.999	0
RPL18	RPL27	1862361	1844249	9606.ENSP00000447001	9606.ENSP00000253788	0.884	0.965	0	0	0.058	0.9	0.999	0
RPL18	RPL12	1862361	1854209	9606.ENSP00000447001	9606.ENSP00000354739	0.874	0.968	0	0	0	0.9	0.999	0
UCHL5	PSMB4	1854595	1847239	9606.ENSP00000356425	9606.ENSP00000290541	0.989	0.146	0	0	0	0.9	0.999	0
PSMD11	PSMC1	1844971	1844882	9606.ENSP00000261712	9606.ENSP00000261303	0.998	0.47	0	0	0	0.9	0.999	0
EEF2	RPS5	1849021	1842374	9606.ENSP00000307940	9606.ENSP00000196551	0.784	0.961	0	0	0.309	0.9	0.999	0
RPL3	RPS11	1852999	1846167	9606.ENSP00000346001	9606.ENSP00000270625	0.851	0.986	0	0	0.309	0.924	0.999	0
RPS18	RPS23	1859702	1847772	9606.ENSP00000393241	9606.ENSP00000296674	0.988	0.96	0	0	0.309	0.924	0.999	0
RPS10	RPL14	1853151	1852902	9606.ENSP00000347271	9606.ENSP00000345156	0.774	0.962	0	0	0	0.9	0.999	0
RPL14	RPS5	1852902	1842374	9606.ENSP00000345156	9606.ENSP00000196551	0.905	0.962	0	0	0	0.9	0.999	0
RPS18	RPS14	1859702	1849373	9606.ENSP00000393241	9606.ENSP00000311028	0.988	0.96	0	0	0.309	0.924	0.999	0
RPS4X	RPL18A	1855955	1842894	9606.ENSP00000362744	9606.ENSP00000222247	0.856	0.963	0	0	0	0.9	0.999	0
RPS20	RPS3A	1861789	1853009	9606.ENSP00000429374	9606.ENSP00000346050	0.988	0.983	0	0	0	0.9	0.999	0
EIF1AX	RPS9	1857062	1848467	9606.ENSP00000368927	9606.ENSP00000302896	0.99	0.243	0	0	0.309	0.9	0.999	0
RPL18	RPL9	1862361	1853003	9606.ENSP00000447001	9606.ENSP00000346022	0.886	0.957	0	0	0	0.9	0.999	0
PSMB7	PSMC4	1844696	1842267	9606.ENSP00000259457	9606.ENSP00000157812	0.996	0.688	0	0	0	0.9	0.999	0
RPL7A	RPL21	1855599	1853004	9606.ENSP00000361076	9606.ENSP00000346027	0.916	0.964	0	0	0	0.9	0.999	0
RPLP2	RPS15A	1850446	1850066	9606.ENSP00000322419	9606.ENSP00000318646	0.884	0.954	0	0	0	0.9	0.999	0
PSMB4	PSMA2	1847239	1842974	9606.ENSP00000290541	9606.ENSP00000223321	0.997	0.958	0	0	0	0.9	0.999	0
RPS3A	RPL21	1853009	1853004	9606.ENSP00000346050	9606.ENSP00000346027	0.884	0.97	0	0	0.073	0.9	0.999	0
RPS20	RPL9	1861789	1853003	9606.ENSP00000429374	9606.ENSP00000346022	0.905	0.979	0	0	0.309	0.924	0.999	0
RPL23	RPL10	1858184	1852496	9606.ENSP00000377865	9606.ENSP00000341730	0.954	0.952	0	0	0.309	0.924	0.999	0
PSMD3	PSMC1	1845579	1844882	9606.ENSP00000264639	9606.ENSP00000261303	0.997	0.952	0	0	0	0.9	0.999	0
RPS3	RPL4	1861952	1849420	9606.ENSP00000433821	9606.ENSP00000311430	0.905	0.985	0	0	0.309	0.924	0.999	0
RPL13A	RPL13	1857955	1849017	9606.ENSP00000375730	9606.ENSP00000307889	0.884	0.987	0	0	0	0.9	0.999	0
EIF1AX	RPS12	1857062	1843234	9606.ENSP00000368927	9606.ENSP00000230050	0.99	0.163	0	0	0	0.9	0.999	0
RPS3	RPS5	1861952	1842374	9606.ENSP00000433821	9606.ENSP00000196551	0.997	0.986	0	0	0.309	0.924	0.999	0
PSMC6	PSMA2	1860306	1842974	9606.ENSP00000401802	9606.ENSP00000223321	0.998	0.868	0	0	0	0	0.999	0
RPL18	RPL19	1862361	1843024	9606.ENSP00000447001	9606.ENSP00000225430	0.956	0.972	0	0	0.048	0.9	0.999	0
RPS8	RPLP2	1858412	1850446	9606.ENSP00000379888	9606.ENSP00000322419	0.774	0.975	0	0	0	0.9	0.999	0
PSMD13	USP14	1859976	1844948	9606.ENSP00000396937	9606.ENSP00000261601	0.987	0.679	0	0	0	0.9	0.999	0
RPS26	RPL29	1853363	1847471	9606.ENSP00000348849	9606.ENSP00000294189	0.877	0.952	0	0	0	0.9	0.999	0
DLAT	ACLY	1846666	1844250	9606.ENSP00000280346	9606.ENSP00000253792	0.102	0.917	0	0	0.807	0.961	0.999	0
RPL23A	RPS3A	1859401	1853009	9606.ENSP00000389103	9606.ENSP00000346050	0.893	0.971	0	0	0	0.9	0.999	0
RPS25	RPS9	1861989	1848467	9606.ENSP00000435096	9606.ENSP00000302896	0.998	0.952	0	0	0	0.9	0.999	0
RPL5	RPS7	1855221	1852173	9606.ENSP00000359345	9606.ENSP00000339095	0.755	0.97	0	0	0	0.9	0.999	0
PSMC6	PSMD2	1860306	1849263	9606.ENSP00000401802	9606.ENSP00000310129	0.989	0.703	0	0	0	0.9	0.999	0
RPL13A	RPL30	1857955	1847048	9606.ENSP00000375730	9606.ENSP00000287038	0.942	0.965	0	0	0.071	0.9	0.999	0
RPL14	RPL30	1852902	1847048	9606.ENSP00000345156	9606.ENSP00000287038	0.905	0.959	0	0	0.059	0.9	0.999	0
MCM7	MCM2	1848945	1845676	9606.ENSP00000307288	9606.ENSP00000265056	0.989	0.966	0.342	0.795	0	0.9	0.999	0
PSMA2	PSMA4	1842974	1842214	9606.ENSP00000223321	9606.ENSP00000044462	0.998	0.969	0.282	0.871	0	0.9	0.999	0
RPS21	RPL14	1852991	1852902	9606.ENSP00000345957	9606.ENSP00000345156	0.774	0.96	0	0	0	0.9	0.999	0
RPS15A	RPL18A	1850066	1842894	9606.ENSP00000318646	9606.ENSP00000222247	0.884	0.961	0	0	0	0.9	0.999	0
RPL24	RPS6	1858158	1857216	9606.ENSP00000377640	9606.ENSP00000369757	0.884	0.966	0	0	0.309	0.9	0.999	0
RPL23	RPS16	1858184	1844060	9606.ENSP00000377865	9606.ENSP00000251453	0.774	0.969	0	0	0.309	0.924	0.999	0
PSMD12	PSMC1	1853297	1844882	9606.ENSP00000348442	9606.ENSP00000261303	0.997	0.914	0	0	0	0.9	0.999	0
RPL18	RPL10A	1862361	1856010	9606.ENSP00000447001	9606.ENSP00000363018	0.884	0.97	0	0	0	0.9	0.999	0
RPS18	RPL27	1859702	1844249	9606.ENSP00000393241	9606.ENSP00000253788	0.774	0.958	0	0	0.077	0.9	0.999	0
RPS3	RPS3A	1861952	1853009	9606.ENSP00000433821	9606.ENSP00000346050	0.997	0.962	0.23	0	0	0.9	0.999	0
PSMB5	PSMC4	1854354	1842267	9606.ENSP00000355325	9606.ENSP00000157812	0.996	0.739	0	0	0	0.9	0.999	0
PSMD2	PSMA5	1849263	1846187	9606.ENSP00000310129	9606.ENSP00000271308	0.988	0.246	0	0	0	0.9	0.999	0
RPS21	RPS7	1852991	1852173	9606.ENSP00000345957	9606.ENSP00000339095	0.996	0.965	0	0	0	0.9	0.999	0
RPS4X	RPL27A	1855955	1853001	9606.ENSP00000362744	9606.ENSP00000346015	0.885	0.956	0.325	0	0.309	0.9	0.999	0
RPS6	RPS21	1857216	1852991	9606.ENSP00000369757	9606.ENSP00000345957	0.996	0.966	0	0	0	0.9	0.999	0
ATP5A1	ATP5D	1846765	1842482	9606.ENSP00000282050	9606.ENSP00000215375	0.989	0.805	0	0	0.309	0.941	0.999	0
RPS13	RPL22	1862013	1853014	9606.ENSP00000435777	9606.ENSP00000346088	0.774	0.963	0	0	0	0.9	0.999	0
PSMC5	PSMB6	1849313	1846162	9606.ENSP00000310572	9606.ENSP00000270586	0.983	0.716	0	0	0	0.9	0.999	0
SF3B5	PHF5A	1854620	1842571	9606.ENSP00000356541	9606.ENSP00000216252	0.987	0.269	0	0	0	0.9	0.999	0
RPL13A	RPS5	1857955	1842374	9606.ENSP00000375730	9606.ENSP00000196551	0.893	0.981	0	0	0.107	0.924	0.999	0
RPS25	RPS26	1861989	1853363	9606.ENSP00000435096	9606.ENSP00000348849	0.998	0.952	0	0	0	0.9	0.999	0
PSMD4	PSMB5	1854905	1854354	9606.ENSP00000357879	9606.ENSP00000355325	0.994	0.692	0	0	0	0.9	0.999	0
RPL17	RPL24	1863674	1858158	9606.ENSP00000462023	9606.ENSP00000377640	0.918	0.966	0	0	0	0.9	0.999	0
RPS4X	RPS15A	1855955	1850066	9606.ENSP00000362744	9606.ENSP00000318646	0.963	0.958	0	0	0.309	0.9	0.999	0
RPL9	RPL18A	1853003	1842894	9606.ENSP00000346022	9606.ENSP00000222247	0.884	0.955	0	0	0	0.9	0.999	0
RPS3	RPS6	1861952	1857216	9606.ENSP00000433821	9606.ENSP00000369757	0.997	0.969	0	0	0	0.9	0.999	0
RPS25	RPS17	1861989	1853007	9606.ENSP00000435096	9606.ENSP00000346045	0.998	0.99	0	0	0	0	0.999	0
RPS13	RPS25	1862013	1861989	9606.ENSP00000435777	9606.ENSP00000435096	0.998	0.968	0	0	0	0.9	0.999	0
RPS19	RPL23A	1864285	1859401	9606.ENSP00000470004	9606.ENSP00000389103	0.774	0.971	0	0	0	0.9	0.999	0
RPL5	RPL3	1855221	1852999	9606.ENSP00000359345	9606.ENSP00000346001	0.954	0.982	0	0	0.309	0.924	0.999	0
RPS19	RPLP0	1864285	1852166	9606.ENSP00000470004	9606.ENSP00000339027	0.774	0.971	0	0	0.099	0.9	0.999	0
RPS20	RPSA	1861789	1853012	9606.ENSP00000429374	9606.ENSP00000346067	0.97	0.958	0	0	0.08	0.924	0.999	0
RPS23	RPL6	1847772	1842405	9606.ENSP00000296674	9606.ENSP00000202773	0.905	0.964	0	0	0	0.9	0.999	0
RPL11	RPS27A	1856140	1846244	9606.ENSP00000363676	9606.ENSP00000272317	0.788	0.971	0	0	0	0.9	0.999	0
RPS9	RPS11	1848467	1846167	9606.ENSP00000302896	9606.ENSP00000270625	0.998	0.952	0.275	0	0.309	0.924	0.999	0
RPL9	RPS9	1853003	1848467	9606.ENSP00000346022	9606.ENSP00000302896	0.923	0.952	0	0	0.309	0.924	0.999	0
RPS3	RPLP0	1861952	1852166	9606.ENSP00000433821	9606.ENSP00000339027	0.962	0.986	0	0	0.309	0.924	0.999	0
RPS25	RPS8	1861989	1858412	9606.ENSP00000435096	9606.ENSP00000379888	0.988	0.986	0	0	0	0.9	0.999	0
PSMC5	PSMB7	1849313	1844696	9606.ENSP00000310572	9606.ENSP00000259457	0.995	0.766	0	0	0	0.9	0.999	0
RPL5	RPL12	1855221	1854209	9606.ENSP00000359345	9606.ENSP00000354739	0.95	0.97	0	0	0.309	0.924	0.999	0
RPL34	RPS3A	1858216	1853009	9606.ENSP00000378160	9606.ENSP00000346050	0.774	0.972	0	0	0	0.9	0.999	0
MCM6	MCM3	1845487	1843226	9606.ENSP00000264156	9606.ENSP00000229854	0.97	0.971	0.299	0.756	0	0.9	0.999	0
RPS6	RPL5	1857216	1855221	9606.ENSP00000369757	9606.ENSP00000359345	0.774	0.965	0	0	0	0.9	0.999	0
RPL27A	RPL36	1853001	1844136	9606.ENSP00000346015	9606.ENSP00000252543	0.905	0.963	0	0	0	0.9	0.999	0
RPL7	RPL4	1852251	1849420	9606.ENSP00000339795	9606.ENSP00000311430	0.949	0.961	0	0	0.309	0.924	0.999	0
RPL11	RPL7A	1856140	1855599	9606.ENSP00000363676	9606.ENSP00000361076	0.908	0.971	0	0	0.063	0.9	0.999	0
RPL37A	RPS15A	1861343	1850066	9606.ENSP00000418082	9606.ENSP00000318646	0.774	0.96	0	0	0	0.9	0.999	0
RPS4X	RPL15	1855955	1849166	9606.ENSP00000362744	9606.ENSP00000309334	0.837	0.972	0	0	0	0.9	0.999	0
RPL32	RPS11	1858438	1846167	9606.ENSP00000380156	9606.ENSP00000270625	0.774	0.969	0	0	0.309	0.9	0.999	0
RPS3A	RPL15	1853009	1849166	9606.ENSP00000346050	9606.ENSP00000309334	0.884	0.968	0	0	0.065	0.9	0.999	0
PSMD13	PSMC4	1859976	1842267	9606.ENSP00000396937	9606.ENSP00000157812	0.988	0.716	0	0	0	0.9	0.999	0
RPL18	RPL7	1862361	1852251	9606.ENSP00000447001	9606.ENSP00000339795	0.931	0.954	0	0	0.049	0.9	0.999	0
RPSA	RPL18A	1853012	1842894	9606.ENSP00000346067	9606.ENSP00000222247	0.774	0.972	0	0	0	0.9	0.999	0
RPL4	RPS23	1849420	1847772	9606.ENSP00000311430	9606.ENSP00000296674	0.774	0.963	0	0	0.309	0.924	0.999	0
RPL7A	RPL38	1855599	1849232	9606.ENSP00000361076	9606.ENSP00000309830	0.774	0.962	0	0	0	0.9	0.999	0
RPS25	RPL23A	1861989	1859401	9606.ENSP00000435096	9606.ENSP00000389103	0.867	0.969	0	0	0	0.9	0.999	0
RPS4X	RPL12	1855955	1854209	9606.ENSP00000362744	9606.ENSP00000354739	0.856	0.987	0	0	0	0.9	0.999	0
RPS18	RPL5	1859702	1855221	9606.ENSP00000393241	9606.ENSP00000359345	0.921	0.957	0	0	0.309	0.924	0.999	0
RPL34	RPS16	1858216	1844060	9606.ENSP00000378160	9606.ENSP00000251453	0.874	0.962	0	0	0.057	0.9	0.999	0
PSMA6	PSMA2	1844920	1842974	9606.ENSP00000261479	9606.ENSP00000223321	0.998	0.966	0.234	0.859	0	0.9	0.999	0
RPLP2	RPL18A	1850446	1842894	9606.ENSP00000322419	9606.ENSP00000222247	0.884	0.955	0	0	0.092	0.9	0.999	0
RPL24	RPL12	1858158	1854209	9606.ENSP00000377640	9606.ENSP00000354739	0.884	0.969	0	0	0	0.9	0.999	0
RPL23	RPL10A	1858184	1856010	9606.ENSP00000377865	9606.ENSP00000363018	0.962	0.968	0	0	0.309	0.924	0.999	0
DLAT	DLD	1846666	1842429	9606.ENSP00000280346	9606.ENSP00000205402	0.941	0.565	0.374	0	0.309	0.941	0.999	0
RPS13	RPS21	1862013	1852991	9606.ENSP00000435777	9606.ENSP00000345957	0.997	0.97	0	0	0	0.9	0.999	0
RPS13	RPL34	1862013	1858216	9606.ENSP00000435777	9606.ENSP00000378160	0.774	0.973	0.268	0	0	0.9	0.999	0
RPL9	RPL30	1853003	1847048	9606.ENSP00000346022	9606.ENSP00000287038	0.905	0.966	0	0	0	0.9	0.999	0
RPS8	RPS7	1858412	1852173	9606.ENSP00000379888	9606.ENSP00000339095	0.989	0.969	0	0	0	0.9	0.999	0
RPS25	RPL7	1861989	1852251	9606.ENSP00000435096	9606.ENSP00000339795	0.774	0.96	0	0	0	0.9	0.999	0
RPL10A	RPL18A	1856010	1842894	9606.ENSP00000363018	9606.ENSP00000222247	0.884	0.966	0	0	0.309	0.9	0.999	0
RPS13	RPL7	1862013	1852251	9606.ENSP00000435777	9606.ENSP00000339795	0.922	0.961	0.22	0	0	0.924	0.999	0
RPL10	RPS11	1852496	1846167	9606.ENSP00000341730	9606.ENSP00000270625	0.889	0.957	0	0	0.309	0.924	0.999	0
PSMC3	USP14	1847998	1844948	9606.ENSP00000298852	9606.ENSP00000261601	0.997	0.892	0	0	0	0.9	0.999	0
EEF1D	EEF1G	1859610	1851407	9606.ENSP00000391944	9606.ENSP00000331901	0.968	0.759	0	0	0	0.9	0.999	0
RPS8	RPS27A	1858412	1846244	9606.ENSP00000379888	9606.ENSP00000272317	0.893	0.968	0	0	0	0.9	0.999	0
RPL13A	RPL19	1857955	1843024	9606.ENSP00000375730	9606.ENSP00000225430	0.958	0.966	0	0	0.048	0.9	0.999	0
RPL23	RPL21	1858184	1853004	9606.ENSP00000377865	9606.ENSP00000346027	0.886	0.969	0	0	0	0.9	0.999	0
RPL13	RPL8	1849017	1845175	9606.ENSP00000307889	9606.ENSP00000262584	0.884	0.98	0	0	0	0.9	0.999	0
RPSA	RPL14	1853012	1852902	9606.ENSP00000346067	9606.ENSP00000345156	0.774	0.963	0	0	0	0.9	0.999	0
RPL32	RPL27	1858438	1844249	9606.ENSP00000380156	9606.ENSP00000253788	0.905	0.967	0	0	0.096	0.9	0.999	0
RPL11	RPL19	1856140	1843024	9606.ENSP00000363676	9606.ENSP00000225430	0.974	0.969	0	0	0.309	0.9	0.999	0
ATP5H	ATP5D	1848311	1842482	9606.ENSP00000301587	9606.ENSP00000215375	0.966	0.954	0	0	0	0.9	0.999	0
RPS15A	RPL30	1850066	1847048	9606.ENSP00000318646	9606.ENSP00000287038	0.892	0.967	0	0	0	0.9	0.999	0
PSMA1	PSMA6	1861079	1844920	9606.ENSP00000414359	9606.ENSP00000261479	0.998	0.968	0	0.778	0	0.9	0.999	0
RPL10A	RPL8	1856010	1845175	9606.ENSP00000363018	9606.ENSP00000262584	0.947	0.978	0	0	0.309	0.924	0.999	0
RPS3A	RPS2	1853009	1852518	9606.ENSP00000346050	9606.ENSP00000341885	0.997	0.958	0	0	0	0.9	0.999	0
RPL10	RPL13	1852496	1849017	9606.ENSP00000341730	9606.ENSP00000307889	0.889	0.955	0	0	0	0.9	0.999	0
RPL21	RPS5	1853004	1842374	9606.ENSP00000346027	9606.ENSP00000196551	0.905	0.961	0	0	0	0.9	0.999	0
RPS4X	RPS26	1855955	1853363	9606.ENSP00000362744	9606.ENSP00000348849	0.991	0.952	0	0	0	0.9	0.999	0
RPS7	RPS5	1852173	1842374	9606.ENSP00000339095	9606.ENSP00000196551	0.998	0.97	0	0	0	0.9	0.999	0
RPL23A	RPL7	1859401	1852251	9606.ENSP00000389103	9606.ENSP00000339795	0.962	0.969	0	0	0.309	0.924	0.999	0
RPL12	RPL14	1854209	1852902	9606.ENSP00000354739	9606.ENSP00000345156	0.884	0.97	0	0	0	0.9	0.999	0
PSMC3	PSMB7	1847998	1844696	9606.ENSP00000298852	9606.ENSP00000259457	0.991	0.772	0	0	0	0.9	0.999	0
RPL30	RPL27	1847048	1844249	9606.ENSP00000287038	9606.ENSP00000253788	0.905	0.967	0	0	0.059	0.9	0.999	0
RPL10A	RPS4X	1856010	1855955	9606.ENSP00000363018	9606.ENSP00000362744	0.856	0.986	0	0	0	0.9	0.999	0
RPL4	RPS5	1849420	1842374	9606.ENSP00000311430	9606.ENSP00000196551	0.905	0.979	0	0	0.309	0.924	0.999	0
PSMC6	PSMD13	1860306	1859976	9606.ENSP00000401802	9606.ENSP00000396937	0.989	0.704	0	0	0	0.9	0.999	0
RPL18	RPS12	1862361	1843234	9606.ENSP00000447001	9606.ENSP00000230050	0.916	0.96	0	0	0.067	0.9	0.999	0
PSMD12	PSMB4	1853297	1847239	9606.ENSP00000348442	9606.ENSP00000290541	0.997	0.252	0	0	0	0.9	0.999	0
RPL17	RPS9	1863674	1848467	9606.ENSP00000462023	9606.ENSP00000302896	0.921	0.952	0	0	0.309	0.924	0.999	0
PSMD1	PSMB4	1849179	1847239	9606.ENSP00000309474	9606.ENSP00000290541	0.996	0.244	0	0	0	0.9	0.999	0
PSMB1	PSMA6	1845087	1844920	9606.ENSP00000262193	9606.ENSP00000261479	0.997	0.814	0	0	0	0.9	0.999	0
RPL18	RPL18A	1862361	1842894	9606.ENSP00000447001	9606.ENSP00000222247	0.884	0.966	0	0	0	0.9	0.999	0
RPL11	RPS4X	1856140	1855955	9606.ENSP00000363676	9606.ENSP00000362744	0.856	0.979	0	0	0.309	0.9	0.999	0
RPSA	RPS15A	1853012	1850066	9606.ENSP00000346067	9606.ENSP00000318646	0.977	0.958	0	0	0.067	0.924	0.999	0
PSMC5	PSMB3	1849313	1843022	9606.ENSP00000310572	9606.ENSP00000225426	0.995	0.542	0	0	0	0.9	0.999	0
RPS3	RPL18A	1861952	1842894	9606.ENSP00000433821	9606.ENSP00000222247	0.905	0.966	0	0	0	0.9	0.999	0
RPS6	RPL12	1857216	1854209	9606.ENSP00000369757	9606.ENSP00000354739	0.923	0.966	0	0	0	0.9	0.999	0
RPS8	RPL24	1858412	1858158	9606.ENSP00000379888	9606.ENSP00000377640	0.796	0.969	0	0	0	0.9	0.999	0
RPS13	RPS3A	1862013	1853009	9606.ENSP00000435777	9606.ENSP00000346050	0.998	0.97	0	0	0.309	0.9	0.999	0
RPSA	RPS14	1853012	1849373	9606.ENSP00000346067	9606.ENSP00000311028	0.976	0.957	0	0	0.309	0.924	0.999	0
RPL4	RPS12	1849420	1843234	9606.ENSP00000311430	9606.ENSP00000230050	0.89	0.968	0	0	0.09	0.9	0.999	0
PSMA1	PSMA4	1861079	1842214	9606.ENSP00000414359	9606.ENSP00000044462	0.998	0.969	0.424	0.771	0	0.9	0.999	0
RPSA	RPL4	1853012	1849420	9606.ENSP00000346067	9606.ENSP00000311430	0.774	0.968	0	0	0.073	0.924	0.999	0
PSMB5	PSMA2	1854354	1842974	9606.ENSP00000355325	9606.ENSP00000223321	0.996	0.884	0.218	0	0	0.9	0.999	0
RPS25	RPS16	1861989	1844060	9606.ENSP00000435096	9606.ENSP00000251453	0.998	0.965	0	0	0	0.9	0.999	0
RPS23	RPS12	1847772	1843234	9606.ENSP00000296674	9606.ENSP00000230050	0.959	0.967	0	0	0.309	0.9	0.999	0
PSMC2	USP14	1847374	1844948	9606.ENSP00000292644	9606.ENSP00000261601	0.989	0.724	0	0	0	0.9	0.999	0
RPL18	RPL4	1862361	1849420	9606.ENSP00000447001	9606.ENSP00000311430	0.935	0.963	0	0	0	0.9	0.999	0
RPL18	RPL23A	1862361	1859401	9606.ENSP00000447001	9606.ENSP00000389103	0.961	0.958	0	0	0	0.9	0.999	0
RPS20	RPL8	1861789	1845175	9606.ENSP00000429374	9606.ENSP00000262584	0.774	0.968	0	0	0.309	0.924	0.999	0
RPL24	RPS2	1858158	1852518	9606.ENSP00000377640	9606.ENSP00000341885	0.774	0.963	0	0	0	0.9	0.999	0
PSMC3	PSMA5	1847998	1846187	9606.ENSP00000298852	9606.ENSP00000271308	0.997	0.755	0	0	0	0.9	0.999	0
RPL23	RPS15A	1858184	1850066	9606.ENSP00000377865	9606.ENSP00000318646	0.774	0.969	0	0	0.309	0.924	0.999	0
PSMD13	PSMD3	1859976	1845579	9606.ENSP00000396937	9606.ENSP00000264639	0.988	0.954	0	0	0	0.9	0.999	0
RPS19	RPL4	1864285	1849420	9606.ENSP00000470004	9606.ENSP00000311430	0.776	0.966	0	0	0	0.9	0.999	0
RPS6	RPS10	1857216	1853151	9606.ENSP00000369757	9606.ENSP00000347271	0.971	0.981	0	0	0	0.9	0.999	0
RPS4X	RPS3A	1855955	1853009	9606.ENSP00000362744	9606.ENSP00000346050	0.997	0.959	0.227	0	0	0.9	0.999	0
RPL37A	RPL24	1861343	1858158	9606.ENSP00000418082	9606.ENSP00000377640	0.874	0.969	0	0	0	0.9	0.999	0
RPS21	RPS15A	1852991	1850066	9606.ENSP00000345957	9606.ENSP00000318646	0.987	0.972	0	0	0	0.9	0.999	0
RPS13	RPL10A	1862013	1856010	9606.ENSP00000435777	9606.ENSP00000363018	0.857	0.969	0	0	0	0.924	0.999	0
RPL5	RPS11	1855221	1846167	9606.ENSP00000359345	9606.ENSP00000270625	0.857	0.96	0	0	0.309	0.924	0.999	0
RPS13	RPL21	1862013	1853004	9606.ENSP00000435777	9606.ENSP00000346027	0.774	0.973	0	0	0	0.9	0.999	0
RPL5	RPL18A	1855221	1842894	9606.ENSP00000359345	9606.ENSP00000222247	0.954	0.958	0	0	0	0.9	0.999	0
RPS29	RPS12	1858354	1843234	9606.ENSP00000379339	9606.ENSP00000230050	0.986	0.964	0	0	0.065	0.9	0.999	0
PSMD12	USP14	1853297	1844948	9606.ENSP00000348442	9606.ENSP00000261601	0.997	0.954	0	0	0	0.9	0.999	0
RPL27A	RPL18A	1853001	1842894	9606.ENSP00000346015	9606.ENSP00000222247	0.939	0.958	0	0	0	0.9	0.999	0
RPL24	RPS23	1858158	1847772	9606.ENSP00000377640	9606.ENSP00000296674	0.905	0.96	0	0	0	0.9	0.999	0
RPL14	RPS11	1852902	1846167	9606.ENSP00000345156	9606.ENSP00000270625	0.884	0.971	0	0	0.079	0.9	0.999	0
RPL17	RPL21	1863674	1853004	9606.ENSP00000462023	9606.ENSP00000346027	0.924	0.97	0	0	0	0.9	0.999	0
RPS8	RPL27	1858412	1844249	9606.ENSP00000379888	9606.ENSP00000253788	0.838	0.966	0	0	0	0.9	0.999	0
RPL34	RPL27A	1858216	1853001	9606.ENSP00000378160	9606.ENSP00000346015	0.874	0.957	0	0	0.309	0.9	0.999	0
RPL8	RPS5	1845175	1842374	9606.ENSP00000262584	9606.ENSP00000196551	0.758	0.98	0	0	0.309	0.924	0.999	0
MCM2	MCM3	1845676	1843226	9606.ENSP00000265056	9606.ENSP00000229854	0.989	0.967	0.221	0.759	0	0.9	0.999	0
RPS25	RPS20	1861989	1861789	9606.ENSP00000435096	9606.ENSP00000429374	0.988	0.986	0	0	0	0.9	0.999	0
RPS7	RPS15A	1852173	1850066	9606.ENSP00000339095	9606.ENSP00000318646	0.98	0.97	0	0	0	0.9	0.999	0
RPL13A	RPL15	1857955	1849166	9606.ENSP00000375730	9606.ENSP00000309334	0.958	0.968	0	0	0	0.9	0.999	0
RPL32	RPL19	1858438	1843024	9606.ENSP00000380156	9606.ENSP00000225430	0.976	0.967	0	0	0.309	0.9	0.999	0
PSMC5	PSMA5	1849313	1846187	9606.ENSP00000310572	9606.ENSP00000271308	0.998	0.608	0	0	0	0.9	0.999	0
RPL13	RPS5	1849017	1842374	9606.ENSP00000307889	9606.ENSP00000196551	0.897	0.97	0	0	0	0.9	0.999	0
PSMD4	PSMD1	1854905	1849179	9606.ENSP00000357879	9606.ENSP00000309474	0.997	0.301	0	0	0	0.9	0.999	0
RPS19	RPL12	1864285	1854209	9606.ENSP00000470004	9606.ENSP00000354739	0.774	0.967	0	0	0.102	0.9	0.999	0
RPL10	RPL19	1852496	1843024	9606.ENSP00000341730	9606.ENSP00000225430	0.952	0.952	0	0	0	0.9	0.999	0
RPL18	RPS9	1862361	1848467	9606.ENSP00000447001	9606.ENSP00000302896	0.864	0.952	0	0	0.309	0.9	0.999	0
RPL14	RPL36	1852902	1844136	9606.ENSP00000345156	9606.ENSP00000252543	0.884	0.96	0	0	0	0.9	0.999	0
EIF3I	EIF3B	1855943	1854079	9606.ENSP00000362688	9606.ENSP00000354125	0.988	0.504	0	0	0	0.9	0.999	0
RPS13	RPS23	1862013	1847772	9606.ENSP00000435777	9606.ENSP00000296674	0.988	0.969	0	0	0.072	0.924	0.999	0
RPL15	RPS27A	1849166	1846244	9606.ENSP00000309334	9606.ENSP00000272317	0.776	0.965	0	0	0	0.9	0.999	0
RPL24	RPL10A	1858158	1856010	9606.ENSP00000377640	9606.ENSP00000363018	0.796	0.965	0	0	0	0.9	0.999	0
RPL32	RPL4	1858438	1849420	9606.ENSP00000380156	9606.ENSP00000311430	0.942	0.974	0	0	0.309	0.9	0.999	0
RPS13	RPL11	1862013	1856140	9606.ENSP00000435777	9606.ENSP00000363676	0.857	0.972	0	0	0.063	0.924	0.999	0
HSP90AA1	CDC37	1851814	1842879	9606.ENSP00000335153	9606.ENSP00000222005	0.993	0.064	0	0	0	0.9	0.999	0
PSMB2	PSMC2	1855861	1847374	9606.ENSP00000362334	9606.ENSP00000292644	0.988	0.853	0	0	0	0.9	0.999	0
RPS14	RPL27	1849373	1844249	9606.ENSP00000311028	9606.ENSP00000253788	0.884	0.964	0	0	0.073	0.9	0.999	0
PSMC2	PSMD3	1847374	1845579	9606.ENSP00000292644	9606.ENSP00000264639	0.988	0.949	0	0	0	0.9	0.999	0
RPS18	RPL7A	1859702	1855599	9606.ENSP00000393241	9606.ENSP00000361076	0.923	0.96	0	0	0.084	0.9	0.999	0
RPL27A	RPL14	1853001	1852902	9606.ENSP00000346015	9606.ENSP00000345156	0.905	0.97	0	0	0.309	0.9	0.999	0
ATP5B	ATP5D	1845043	1842482	9606.ENSP00000262030	9606.ENSP00000215375	0.989	0.954	0	0	0.309	0.941	0.999	0
RPS10	RPL9	1853151	1853003	9606.ENSP00000347271	9606.ENSP00000346022	0.778	0.986	0	0	0	0.9	0.999	0
RPL18	RPS14	1862361	1849373	9606.ENSP00000447001	9606.ENSP00000311028	0.884	0.968	0	0	0.309	0.9	0.999	0
RPS10	RPL30	1853151	1847048	9606.ENSP00000347271	9606.ENSP00000287038	0.774	0.976	0	0	0	0.9	0.999	0
RPS13	RPL13A	1862013	1857955	9606.ENSP00000435777	9606.ENSP00000375730	0.857	0.976	0	0	0.065	0.924	0.999	0
RPL27A	RPL38	1853001	1849232	9606.ENSP00000346015	9606.ENSP00000309830	0.89	0.969	0	0	0	0.9	0.999	0
RPS8	RPS23	1858412	1847772	9606.ENSP00000379888	9606.ENSP00000296674	0.988	0.971	0	0	0	0.9	0.999	0
RPL23A	RPL27	1859401	1844249	9606.ENSP00000389103	9606.ENSP00000253788	0.893	0.969	0	0	0.065	0.9	0.999	0
RPS13	RPLP2	1862013	1850446	9606.ENSP00000435777	9606.ENSP00000322419	0.879	0.97	0	0	0	0.9	0.999	0
RPSA	RPS7	1853012	1852173	9606.ENSP00000346067	9606.ENSP00000339095	0.997	0.966	0	0	0	0.9	0.999	0
RPL32	RPL6	1858438	1842405	9606.ENSP00000380156	9606.ENSP00000202773	0.905	0.967	0	0	0.096	0.9	0.999	0
RPL27A	RPL19	1853001	1843024	9606.ENSP00000346015	9606.ENSP00000225430	0.959	0.962	0	0	0.309	0.9	0.999	0
RPS3	RPS12	1861952	1843234	9606.ENSP00000433821	9606.ENSP00000230050	0.971	0.973	0	0	0.071	0.9	0.999	0
RPS3A	RPS15A	1853009	1850066	9606.ENSP00000346050	9606.ENSP00000318646	0.988	0.969	0	0	0	0.9	0.999	0
RPS10	RPS14	1853151	1849373	9606.ENSP00000347271	9606.ENSP00000311028	0.971	0.965	0	0	0	0.9	0.999	0
RPLP0	RPS16	1852166	1844060	9606.ENSP00000339027	9606.ENSP00000251453	0.949	0.969	0	0	0.057	0.924	0.999	0
RPL37A	RPS8	1861343	1858412	9606.ENSP00000418082	9606.ENSP00000379888	0.774	0.973	0	0	0	0.9	0.999	0
RPS20	RPS2	1861789	1852518	9606.ENSP00000429374	9606.ENSP00000341885	0.98	0.965	0	0	0.309	0.924	0.999	0
RPL7	RPL8	1852251	1845175	9606.ENSP00000339795	9606.ENSP00000262584	0.949	0.955	0	0	0.309	0.924	0.999	0
RPS6	RPL30	1857216	1847048	9606.ENSP00000369757	9606.ENSP00000287038	0.905	0.964	0	0	0	0.9	0.999	0
RUVBL2	RUVBL1	1864926	1850035	9606.ENSP00000473172	9606.ENSP00000318297	0.989	0.791	0.524	0.931	0	0.9	0.999	0
ATP5C1	ATP5B	1853397	1845043	9606.ENSP00000349142	9606.ENSP00000262030	0.989	0.957	0.524	0	0.309	0.941	0.999	0
RPL7A	RPLP0	1855599	1852166	9606.ENSP00000361076	9606.ENSP00000339027	0.887	0.964	0	0	0.07	0.9	0.999	0
RPS13	RPS14	1862013	1849373	9606.ENSP00000435777	9606.ENSP00000311028	0.997	0.971	0.286	0	0.059	0.924	0.999	0
AIMP1	EPRS	1858222	1854472	9606.ENSP00000378191	9606.ENSP00000355890	0.988	0.474	0	0	0.063	0.9	0.999	0
RPL4	RPS14	1849420	1849373	9606.ENSP00000311430	9606.ENSP00000311028	0.884	0.966	0	0	0.309	0.924	0.999	0
RPL5	RPS5	1855221	1842374	9606.ENSP00000359345	9606.ENSP00000196551	0.859	0.965	0	0	0.309	0.924	0.999	0
RPS25	RPS11	1861989	1846167	9606.ENSP00000435096	9606.ENSP00000270625	0.998	0.966	0	0	0	0.9	0.999	0
RPL13	RPS12	1849017	1843234	9606.ENSP00000307889	9606.ENSP00000230050	0.825	0.961	0	0	0	0.9	0.999	0
RPL7A	RPS9	1855599	1848467	9606.ENSP00000361076	9606.ENSP00000302896	0.922	0.952	0	0	0.082	0.9	0.999	0
RPL24	RPS11	1858158	1846167	9606.ENSP00000377640	9606.ENSP00000270625	0.774	0.969	0	0	0	0.9	0.999	0
RPS26	RPS23	1853363	1847772	9606.ENSP00000348849	9606.ENSP00000296674	0.988	0.952	0	0	0	0.9	0.999	0
RPL13A	RPL10A	1857955	1856010	9606.ENSP00000375730	9606.ENSP00000363018	0.946	0.982	0	0	0.063	0.924	0.999	0
RPS13	RPL23	1862013	1858184	9606.ENSP00000435777	9606.ENSP00000377865	0.774	0.969	0	0	0.064	0.924	0.999	0
RPL17	RPS13	1863674	1862013	9606.ENSP00000462023	9606.ENSP00000435777	0.921	0.971	0	0	0.064	0.924	0.999	0
RPL17	RPL18	1863674	1862361	9606.ENSP00000462023	9606.ENSP00000447001	0.924	0.961	0	0	0	0.9	0.999	0
UCHL5	PSMC1	1854595	1844882	9606.ENSP00000356425	9606.ENSP00000261303	0.989	0.154	0	0	0	0.9	0.999	0
RPL13A	RPLP2	1857955	1850446	9606.ENSP00000375730	9606.ENSP00000322419	0.884	0.966	0	0	0	0.9	0.999	0
RPS3	RPL27	1861952	1844249	9606.ENSP00000433821	9606.ENSP00000253788	0.905	0.964	0	0	0.073	0.9	0.999	0
RPL8	RPL36	1845175	1844136	9606.ENSP00000262584	9606.ENSP00000252543	0.884	0.964	0	0	0	0.9	0.999	0
RPS10	RPS7	1853151	1852173	9606.ENSP00000347271	9606.ENSP00000339095	0.971	0.971	0	0	0	0.9	0.999	0
RPL34	RPL12	1858216	1854209	9606.ENSP00000378160	9606.ENSP00000354739	0.774	0.973	0	0	0	0.9	0.999	0
RPS10	RPS11	1853151	1846167	9606.ENSP00000347271	9606.ENSP00000270625	0.971	0.972	0	0	0	0.9	0.999	0
RPL32	RPL13A	1858438	1857955	9606.ENSP00000380156	9606.ENSP00000375730	0.959	0.966	0	0	0.048	0.9	0.999	0
RPS3A	RPS16	1853009	1844060	9606.ENSP00000346050	9606.ENSP00000251453	0.998	0.968	0	0	0	0.9	0.999	0
PSMD4	PSMB3	1854905	1843022	9606.ENSP00000357879	9606.ENSP00000225426	0.993	0.401	0	0	0	0.9	0.999	0
PSMC5	ADRM1	1849313	1844184	9606.ENSP00000310572	9606.ENSP00000253003	0.988	0.258	0	0	0	0.9	0.999	0
RPL9	RPS5	1853003	1842374	9606.ENSP00000346022	9606.ENSP00000196551	0.905	0.979	0	0	0.309	0.924	0.999	0
PSMD4	PSMB1	1854905	1845087	9606.ENSP00000357879	9606.ENSP00000262193	0.997	0.571	0	0	0	0.9	0.999	0
RPS15A	RPL27	1850066	1844249	9606.ENSP00000318646	9606.ENSP00000253788	0.884	0.967	0	0	0.096	0.9	0.999	0
RPL13A	RPLP0	1857955	1852166	9606.ENSP00000375730	9606.ENSP00000339027	0.949	0.988	0	0	0.055	0.924	0.999	0
MCM4	MCM3	1845065	1843226	9606.ENSP00000262105	9606.ENSP00000229854	0.988	0.964	0.229	0.747	0	0.9	0.999	0
PSMD4	ADRM1	1854905	1844184	9606.ENSP00000357879	9606.ENSP00000253003	0.987	0.464	0	0	0	0.9	0.999	0
RPL23A	RPL15	1859401	1849166	9606.ENSP00000389103	9606.ENSP00000309334	0.954	0.958	0	0	0	0.9	0.999	0
RPS6	RPS11	1857216	1846167	9606.ENSP00000369757	9606.ENSP00000270625	0.997	0.965	0	0	0	0.9	0.999	0
PSMD3	ADRM1	1845579	1844184	9606.ENSP00000264639	9606.ENSP00000253003	0.988	0.693	0	0	0	0.9	0.999	0
RPS20	RPL36	1861789	1844136	9606.ENSP00000429374	9606.ENSP00000252543	0.774	0.969	0	0	0	0.9	0.999	0
SF3B1	SF3B3	1851836	1848773	9606.ENSP00000335321	9606.ENSP00000305790	0.997	0.462	0	0	0	0.9	0.999	0
RPS25	RPL24	1861989	1858158	9606.ENSP00000435096	9606.ENSP00000377640	0.774	0.969	0	0	0	0.9	0.999	0
RPL3	RPL8	1852999	1845175	9606.ENSP00000346001	9606.ENSP00000262584	0.936	0.984	0	0	0.309	0.924	0.999	0
RPS15A	RPS11	1850066	1846167	9606.ENSP00000318646	9606.ENSP00000270625	0.988	0.962	0	0	0.309	0.924	0.999	0
RPL10	RPS12	1852496	1843234	9606.ENSP00000341730	9606.ENSP00000230050	0.887	0.955	0	0	0.073	0.9	0.999	0
RPL30	RPS11	1847048	1846167	9606.ENSP00000287038	9606.ENSP00000270625	0.857	0.97	0	0	0	0.9	0.999	0
RPL5	RPS14	1855221	1849373	9606.ENSP00000359345	9606.ENSP00000311028	0.774	0.964	0	0	0.309	0.924	0.999	0
RPL11	RPL18A	1856140	1842894	9606.ENSP00000363676	9606.ENSP00000222247	0.954	0.971	0	0	0	0.9	0.999	0
PSMD3	PSMA4	1845579	1842214	9606.ENSP00000264639	9606.ENSP00000044462	0.997	0.708	0	0	0	0.9	0.999	0
RPS25	RPS18	1861989	1859702	9606.ENSP00000435096	9606.ENSP00000393241	0.98	0.955	0	0	0	0.9	0.999	0
PSMB1	PSMB3	1845087	1843022	9606.ENSP00000262193	9606.ENSP00000225426	0.997	0.955	0.206	0.758	0	0.9	0.999	0
RPL23A	RPL11	1859401	1856140	9606.ENSP00000389103	9606.ENSP00000363676	0.978	0.97	0	0	0.309	0.924	0.999	0
RPL18	RPL15	1862361	1849166	9606.ENSP00000447001	9606.ENSP00000309334	0.956	0.962	0	0	0	0.9	0.999	0
TCP1	CCT2	1849952	1848044	9606.ENSP00000317334	9606.ENSP00000299300	0.977	0.966	0.327	0.846	0	0.9	0.999	0
RPL13	RPS11	1849017	1846167	9606.ENSP00000307889	9606.ENSP00000270625	0.838	0.966	0	0	0	0.9	0.999	0
RPL23	RPS2	1858184	1852518	9606.ENSP00000377865	9606.ENSP00000341885	0.774	0.956	0.209	0	0.309	0.924	0.999	0
RPL7A	RPL27A	1855599	1853001	9606.ENSP00000361076	9606.ENSP00000346015	0.905	0.963	0	0	0.062	0.9	0.999	0
PSMB1	PSMA4	1845087	1842214	9606.ENSP00000262193	9606.ENSP00000044462	0.997	0.963	0.29	0	0	0.9	0.999	0
RPL34	RPL23	1858216	1858184	9606.ENSP00000378160	9606.ENSP00000377865	0.774	0.964	0	0	0.309	0.9	0.999	0
PSMB2	PSMC1	1855861	1844882	9606.ENSP00000362334	9606.ENSP00000261303	0.997	0.741	0	0	0	0.9	0.999	0
PSMB2	PSMB4	1855861	1847239	9606.ENSP00000362334	9606.ENSP00000290541	0.997	0.959	0	0	0	0.9	0.999	0
CCT3	CCT6A	1847605	1846449	9606.ENSP00000295688	9606.ENSP00000275603	0.956	0.966	0.267	0.822	0	0.9	0.999	0
RPS10	RPL36	1853151	1844136	9606.ENSP00000347271	9606.ENSP00000252543	0.774	0.98	0	0	0	0.9	0.999	0
CCT8	CCT7	1847035	1844568	9606.ENSP00000286788	9606.ENSP00000258091	0.97	0.891	0.45	0.752	0	0.9	0.999	0
RPL10A	RPLP0	1856010	1852166	9606.ENSP00000363018	9606.ENSP00000339027	0.949	0.983	0	0	0.309	0.924	0.999	0
RPL23A	RPL13	1859401	1849017	9606.ENSP00000389103	9606.ENSP00000307889	0.88	0.969	0	0	0	0.9	0.999	0
RPL7	RPL27	1852251	1844249	9606.ENSP00000339795	9606.ENSP00000253788	0.833	0.961	0	0	0.16	0.9	0.999	0
RPL34	RPL19	1858216	1843024	9606.ENSP00000378160	9606.ENSP00000225430	0.886	0.965	0	0	0.309	0.9	0.999	0
DPYSL2	CAD	1849191	1845599	9606.ENSP00000309539	9606.ENSP00000264705	0.973	0.952	0	0	0.823	0.628	0.999	0
RPS19	RPS29	1864285	1858354	9606.ENSP00000470004	9606.ENSP00000379339	0.981	0.97	0	0	0	0.9	0.999	0
PSMD3	PSMC4	1845579	1842267	9606.ENSP00000264639	9606.ENSP00000157812	0.997	0.95	0	0	0	0.9	0.999	0
RPS18	RPLP0	1859702	1852166	9606.ENSP00000393241	9606.ENSP00000339027	0.962	0.959	0	0	0.099	0.924	0.999	0
RPL24	RPS16	1858158	1844060	9606.ENSP00000377640	9606.ENSP00000251453	0.884	0.974	0	0	0	0.9	0.999	0
RPL17	RPL4	1863674	1849420	9606.ENSP00000462023	9606.ENSP00000311430	0.935	0.985	0	0	0.309	0.924	0.999	0
UCHL5	ADRM1	1854595	1844184	9606.ENSP00000356425	9606.ENSP00000253003	0.997	0.18	0	0	0	0.9	0.999	0
EIF1AX	RPS7	1857062	1852173	9606.ENSP00000368927	9606.ENSP00000339095	0.989	0.119	0	0	0	0.9	0.999	0
PSMC2	ADRM1	1847374	1844184	9606.ENSP00000292644	9606.ENSP00000253003	0.987	0.541	0	0	0	0.9	0.999	0
RPS27A	RPS16	1846244	1844060	9606.ENSP00000272317	9606.ENSP00000251453	0.977	0.967	0	0	0	0.9	0.999	0
PSMC1	PSMB7	1844882	1844696	9606.ENSP00000261303	9606.ENSP00000259457	0.996	0.851	0	0	0	0.9	0.999	0
RPL21	RPS27A	1853004	1846244	9606.ENSP00000346027	9606.ENSP00000272317	0.788	0.967	0	0	0	0.9	0.999	0
ATP6V1B2	ATP6V1A	1846489	1846322	9606.ENSP00000276390	9606.ENSP00000273398	0.962	0.732	0.527	0.637	0.309	0.924	0.999	0
PSMC2	PSMB6	1847374	1846162	9606.ENSP00000292644	9606.ENSP00000270586	0.973	0.695	0	0	0	0.9	0.999	0
RPLP0	RPL13	1852166	1849017	9606.ENSP00000339027	9606.ENSP00000307889	0.905	0.967	0	0	0	0.9	0.999	0
PSMA1	PSMB2	1861079	1855861	9606.ENSP00000414359	9606.ENSP00000362334	0.997	0.955	0	0	0	0.9	0.999	0
RPL9	RPL14	1853003	1852902	9606.ENSP00000346022	9606.ENSP00000345156	0.884	0.969	0	0	0.098	0.9	0.999	0
RPL24	RPL19	1858158	1843024	9606.ENSP00000377640	9606.ENSP00000225430	0.935	0.964	0	0	0	0.9	0.999	0
RPL38	RPL8	1849232	1845175	9606.ENSP00000309830	9606.ENSP00000262584	0.774	0.97	0	0	0	0.9	0.999	0
RPS19	RPS14	1864285	1849373	9606.ENSP00000470004	9606.ENSP00000311028	0.997	0.971	0	0	0	0.9	0.999	0
QARS	RARS	1848971	1843297	9606.ENSP00000307567	9606.ENSP00000231572	0.992	0.277	0	0	0.056	0.9	0.999	0
RPL32	RPS6	1858438	1857216	9606.ENSP00000380156	9606.ENSP00000369757	0.905	0.966	0	0	0	0.9	0.999	0
RPL18	RPL13A	1862361	1857955	9606.ENSP00000447001	9606.ENSP00000375730	0.935	0.978	0	0	0.309	0.9	0.999	0
RPL17	RPS25	1863674	1861989	9606.ENSP00000462023	9606.ENSP00000435096	0.86	0.971	0	0	0	0.9	0.999	0
RPS29	RPS21	1858354	1852991	9606.ENSP00000379339	9606.ENSP00000345957	0.989	0.983	0	0	0	0.9	0.999	0
PSMA7	PSMC2	1855365	1847374	9606.ENSP00000359910	9606.ENSP00000292644	0.984	0.854	0	0	0	0.9	0.999	0
RPSA	RPL19	1853012	1843024	9606.ENSP00000346067	9606.ENSP00000225430	0.808	0.958	0	0	0	0.9	0.999	0
PSMA7	PSMB6	1855365	1846162	9606.ENSP00000359910	9606.ENSP00000270586	0.992	0.814	0.243	0	0	0.9	0.999	0
RPL9	RPL15	1853003	1849166	9606.ENSP00000346022	9606.ENSP00000309334	0.954	0.969	0.227	0	0	0.9	0.999	0
RPL17	RPS6	1863674	1857216	9606.ENSP00000462023	9606.ENSP00000369757	0.86	0.967	0	0	0	0.9	0.999	0
RPL23A	RPL21	1859401	1853004	9606.ENSP00000389103	9606.ENSP00000346027	0.96	0.966	0	0	0	0.9	0.999	0
RPL17	RPL15	1863674	1849166	9606.ENSP00000462023	9606.ENSP00000309334	0.924	0.963	0	0	0	0.9	0.999	0
RPL22	RPL36	1853014	1844136	9606.ENSP00000346088	9606.ENSP00000252543	0.774	0.96	0	0	0	0.9	0.999	0
RPL24	RPL6	1858158	1842405	9606.ENSP00000377640	9606.ENSP00000202773	0.884	0.968	0	0	0	0.9	0.999	0
RPL13	RPL30	1849017	1847048	9606.ENSP00000307889	9606.ENSP00000287038	0.905	0.966	0	0	0	0.9	0.999	0
RPSA	RPL27A	1853012	1853001	9606.ENSP00000346067	9606.ENSP00000346015	0.774	0.959	0	0	0.069	0.924	0.999	0
PSMC6	PSMB4	1860306	1847239	9606.ENSP00000401802	9606.ENSP00000290541	0.996	0.733	0	0	0	0.9	0.999	0
RPL18	RPL10	1862361	1852496	9606.ENSP00000447001	9606.ENSP00000341730	0.925	0.956	0	0	0	0.9	0.999	0
RPL38	RPL27	1849232	1844249	9606.ENSP00000309830	9606.ENSP00000253788	0.774	0.968	0	0	0	0.9	0.999	0
RPS6	RPS7	1857216	1852173	9606.ENSP00000369757	9606.ENSP00000339095	0.997	0.971	0	0	0	0.9	0.999	0
RPL34	RPL27	1858216	1844249	9606.ENSP00000378160	9606.ENSP00000253788	0.774	0.965	0	0	0.309	0.9	0.999	0
RPS3	RPL30	1861952	1847048	9606.ENSP00000433821	9606.ENSP00000287038	0.774	0.965	0	0	0	0.9	0.999	0
RPS3	RPL9	1861952	1853003	9606.ENSP00000433821	9606.ENSP00000346022	0.905	0.971	0	0	0.309	0.924	0.999	0
RPL18	RPS20	1862361	1861789	9606.ENSP00000447001	9606.ENSP00000429374	0.774	0.96	0	0	0.048	0.9	0.999	0
TCP1	CCT5	1849952	1846664	9606.ENSP00000317334	9606.ENSP00000280326	0.972	0.961	0.282	0.816	0	0.9	0.999	0
PSMB1	ADRM1	1845087	1844184	9606.ENSP00000262193	9606.ENSP00000253003	0.988	0.387	0	0	0	0.9	0.999	0
RPS2	RPS16	1852518	1844060	9606.ENSP00000341885	9606.ENSP00000251453	0.997	0.971	0	0	0.309	0.924	0.999	0
RPL37A	RPS21	1861343	1852991	9606.ENSP00000418082	9606.ENSP00000345957	0.774	0.97	0	0	0	0.9	0.999	0
PSMA5	PSMA4	1846187	1842214	9606.ENSP00000271308	9606.ENSP00000044462	0.998	0.971	0.491	0.842	0	0.9	0.999	0
RPS6	RPS9	1857216	1848467	9606.ENSP00000369757	9606.ENSP00000302896	0.997	0.952	0	0	0	0.9	0.999	0
PSMC6	PSMB2	1860306	1855861	9606.ENSP00000401802	9606.ENSP00000362334	0.997	0.947	0	0	0	0.9	0.999	0
RPL3	RPS16	1852999	1844060	9606.ENSP00000346001	9606.ENSP00000251453	0.851	0.991	0	0	0.309	0.924	0.999	0
RPL24	RPL18A	1858158	1842894	9606.ENSP00000377640	9606.ENSP00000222247	0.884	0.967	0	0	0	0.9	0.999	0
RPS6	RPL10A	1857216	1856010	9606.ENSP00000369757	9606.ENSP00000363018	0.884	0.969	0	0	0	0.9	0.999	0
PSMB2	PSMB5	1855861	1854354	9606.ENSP00000362334	9606.ENSP00000355325	0.996	0.966	0	0	0	0.9	0.999	0
RPS10	RPS23	1853151	1847772	9606.ENSP00000347271	9606.ENSP00000296674	0.959	0.971	0	0	0	0.9	0.999	0
RPS25	RPL23	1861989	1858184	9606.ENSP00000435096	9606.ENSP00000377865	0.774	0.969	0	0	0	0.9	0.999	0
RPL13A	RPL36	1857955	1844136	9606.ENSP00000375730	9606.ENSP00000252543	0.884	0.967	0	0	0	0.9	0.999	0
RPL11	RPL15	1856140	1849166	9606.ENSP00000363676	9606.ENSP00000309334	0.974	0.966	0	0	0	0.9	0.999	0
RPS21	RPL13	1852991	1849017	9606.ENSP00000345957	9606.ENSP00000307889	0.774	0.966	0	0	0	0.9	0.999	0
RPL9	RPL19	1853003	1843024	9606.ENSP00000346022	9606.ENSP00000225430	0.954	0.968	0	0	0.309	0.9	0.999	0
RPS18	RPS26	1859702	1853363	9606.ENSP00000393241	9606.ENSP00000348849	0.988	0.952	0	0	0	0.9	0.999	0
RPS19	RPL13	1864285	1849017	9606.ENSP00000470004	9606.ENSP00000307889	0.774	0.965	0	0	0	0.9	0.999	0
RPS20	RPL4	1861789	1849420	9606.ENSP00000429374	9606.ENSP00000311430	0.775	0.97	0	0	0.309	0.924	0.999	0
PSMD1	PSMC2	1849179	1847374	9606.ENSP00000309474	9606.ENSP00000292644	0.988	0.877	0	0	0	0.9	0.999	0
RPS8	RPL30	1858412	1847048	9606.ENSP00000379888	9606.ENSP00000287038	0.857	0.966	0	0	0	0.9	0.999	0
RPL15	RPL18A	1849166	1842894	9606.ENSP00000309334	9606.ENSP00000222247	0.956	0.963	0	0	0	0.9	0.999	0
RPS8	RPL18A	1858412	1842894	9606.ENSP00000379888	9606.ENSP00000222247	0.85	0.962	0	0	0	0.9	0.999	0
RPS4X	RPS5	1855955	1842374	9606.ENSP00000362744	9606.ENSP00000196551	0.998	0.979	0	0	0	0.9	0.999	0
CCT4	CCT3	1858199	1847605	9606.ENSP00000377958	9606.ENSP00000295688	0.987	0.965	0.487	0.856	0	0.9	0.999	0
RPS13	RPL13	1862013	1849017	9606.ENSP00000435777	9606.ENSP00000307889	0.884	0.97	0	0	0	0.9	0.999	0
RPL27A	RPL7	1853001	1852251	9606.ENSP00000346015	9606.ENSP00000339795	0.949	0.961	0	0	0.309	0.924	0.999	0
RPL10A	RPS23	1856010	1847772	9606.ENSP00000363018	9606.ENSP00000296674	0.78	0.971	0	0	0.309	0.924	0.999	0
CCT2	CCT3	1848044	1847605	9606.ENSP00000299300	9606.ENSP00000295688	0.987	0.968	0.282	0.777	0	0.9	0.999	0
RPL7A	RPS26	1855599	1853363	9606.ENSP00000361076	9606.ENSP00000348849	0.926	0.926	0	0	0	0.9	0.999	0
RPS7	RPS27A	1852173	1846244	9606.ENSP00000339095	9606.ENSP00000272317	0.951	0.971	0	0	0	0.9	0.999	0
PSMC6	PSMA7	1860306	1855365	9606.ENSP00000401802	9606.ENSP00000359910	0.995	0.908	0	0	0	0.9	0.999	0
RPS18	RPL13	1859702	1849017	9606.ENSP00000393241	9606.ENSP00000307889	0.858	0.955	0	0	0	0.9	0.999	0
RPL10A	RPL19	1856010	1843024	9606.ENSP00000363018	9606.ENSP00000225430	0.774	0.969	0	0	0	0.9	0.999	0
UCHL5	PSMD11	1854595	1844971	9606.ENSP00000356425	9606.ENSP00000261712	0.989	0.254	0	0	0	0.9	0.999	0
RPS9	RPS27A	1848467	1846244	9606.ENSP00000302896	9606.ENSP00000272317	0.825	0.952	0	0	0	0.9	0.999	0
RPS18	RPL13A	1859702	1857955	9606.ENSP00000393241	9606.ENSP00000375730	0.858	0.958	0	0	0.309	0.924	0.999	0
RPL17	RPS23	1863674	1847772	9606.ENSP00000462023	9606.ENSP00000296674	0.918	0.967	0	0	0.309	0.924	0.999	0
RPS7	RPS16	1852173	1844060	9606.ENSP00000339095	9606.ENSP00000251453	0.997	0.964	0	0	0	0.9	0.999	0
RPS2	RPL6	1852518	1842405	9606.ENSP00000341885	9606.ENSP00000202773	0.905	0.964	0	0	0.14	0.9	0.999	0
PSMC3	PSMC2	1847998	1847374	9606.ENSP00000298852	9606.ENSP00000292644	0.989	0.954	0.457	0.898	0	0.9	0.999	0
RPS20	RPS11	1861789	1846167	9606.ENSP00000429374	9606.ENSP00000270625	0.989	0.986	0	0	0.309	0.924	0.999	0
RPL10A	RPS15A	1856010	1850066	9606.ENSP00000363018	9606.ENSP00000318646	0.943	0.97	0	0	0.181	0.924	0.999	0
RPL14	RPL19	1852902	1843024	9606.ENSP00000345156	9606.ENSP00000225430	0.884	0.969	0	0	0.103	0.9	0.999	0
RPL32	RPS2	1858438	1852518	9606.ENSP00000380156	9606.ENSP00000341885	0.774	0.972	0	0	0.309	0.9	0.999	0
RPS8	RPL10A	1858412	1856010	9606.ENSP00000379888	9606.ENSP00000363018	0.838	0.965	0	0	0	0.9	0.999	0
RPL23	RPLP2	1858184	1850446	9606.ENSP00000377865	9606.ENSP00000322419	0.774	0.961	0	0	0	0.9	0.999	0
RPL24	RPS3A	1858158	1853009	9606.ENSP00000377640	9606.ENSP00000346050	0.884	0.967	0	0	0	0.9	0.999	0
PSMA7	PSMA5	1855365	1846187	9606.ENSP00000359910	9606.ENSP00000271308	0.996	0.941	0.417	0.877	0	0.9	0.999	0
RPL12	RPL3	1854209	1852999	9606.ENSP00000354739	9606.ENSP00000346001	0.936	0.984	0	0	0.309	0.924	0.999	0
PSMA5	PSMD11	1846187	1844971	9606.ENSP00000271308	9606.ENSP00000261712	0.998	0.302	0	0	0	0.9	0.999	0
RPS17	RPS9	1853007	1848467	9606.ENSP00000346045	9606.ENSP00000302896	0.997	0.952	0	0	0	0	0.999	0
RPL14	RPL7	1852902	1852251	9606.ENSP00000345156	9606.ENSP00000339795	0.884	0.973	0	0	0.16	0.9	0.999	0
USP14	PSMC4	1844948	1842267	9606.ENSP00000261601	9606.ENSP00000157812	0.997	0.95	0	0	0	0.9	0.999	0
PSMD4	USP14	1854905	1844948	9606.ENSP00000357879	9606.ENSP00000261601	0.997	0.796	0	0	0	0.9	0.999	0
RPL17	RPL13A	1863674	1857955	9606.ENSP00000462023	9606.ENSP00000375730	0.936	0.982	0	0	0.309	0.924	0.999	0
RPL21	RPL27A	1853004	1853001	9606.ENSP00000346027	9606.ENSP00000346015	0.939	0.959	0	0	0	0.9	0.999	0
RPL23	RPS9	1858184	1848467	9606.ENSP00000377865	9606.ENSP00000302896	0.851	0.952	0	0	0.309	0.924	0.999	0
RPS20	RPS29	1861789	1858354	9606.ENSP00000429374	9606.ENSP00000379339	0.966	0.988	0	0	0.309	0.924	0.999	0
RPL14	RPL10	1852902	1852496	9606.ENSP00000345156	9606.ENSP00000341730	0.889	0.954	0	0	0	0.9	0.999	0
RPL21	RPL30	1853004	1847048	9606.ENSP00000346027	9606.ENSP00000287038	0.905	0.973	0	0	0	0.9	0.999	0
RPL18	RPS10	1862361	1853151	9606.ENSP00000447001	9606.ENSP00000347271	0.774	0.975	0	0	0	0.9	0.999	0
RPS13	RPL12	1862013	1854209	9606.ENSP00000435777	9606.ENSP00000354739	0.857	0.968	0	0	0	0.924	0.999	0
RPL23A	RPL19	1859401	1843024	9606.ENSP00000389103	9606.ENSP00000225430	0.97	0.964	0	0	0.309	0.9	0.999	0
MTHFD1	GART	1862707	1857440	9606.ENSP00000450560	9606.ENSP00000371236	0	0.956	0	0	0.824	0.96	0.999	0
PSMD11	ADRM1	1844971	1844184	9606.ENSP00000261712	9606.ENSP00000253003	0.988	0.282	0	0	0	0.9	0.999	0
RPL10A	RPS27A	1856010	1846244	9606.ENSP00000363018	9606.ENSP00000272317	0.78	0.97	0	0	0	0.9	0.999	0
RPS10	RPL21	1853151	1853004	9606.ENSP00000347271	9606.ENSP00000346027	0.774	0.97	0	0	0	0.9	0.999	0
PSMD12	PSMC4	1853297	1842267	9606.ENSP00000348442	9606.ENSP00000157812	0.997	0.934	0	0	0	0.9	0.999	0
RPS3	RPL11	1861952	1856140	9606.ENSP00000433821	9606.ENSP00000363676	0.905	0.969	0	0	0.309	0.924	0.999	0
RPL14	RPL27	1852902	1844249	9606.ENSP00000345156	9606.ENSP00000253788	0.884	0.968	0	0	0	0.9	0.999	0
RPL5	RPL8	1855221	1845175	9606.ENSP00000359345	9606.ENSP00000262584	0.962	0.957	0	0	0.309	0.924	0.999	0
PSMB7	PSMB3	1844696	1843022	9606.ENSP00000259457	9606.ENSP00000225426	0.996	0.878	0	0	0	0.9	0.999	0
RPL23A	RPSA	1859401	1853012	9606.ENSP00000389103	9606.ENSP00000346067	0.774	0.969	0	0	0.073	0.924	0.999	0
ATP5H	ATP5O	1848311	1847220	9606.ENSP00000301587	9606.ENSP00000290299	0.966	0.966	0	0	0	0.9	0.999	0
RPL3	RPL27	1852999	1844249	9606.ENSP00000346001	9606.ENSP00000253788	0.833	0.98	0	0	0.065	0.9	0.999	0
RPS27A	RPS11	1846244	1846167	9606.ENSP00000272317	9606.ENSP00000270625	0.958	0.951	0	0	0	0.9	0.999	0
RPL4	RPL13	1849420	1849017	9606.ENSP00000311430	9606.ENSP00000307889	0.884	0.97	0	0	0	0.9	0.999	0
PSMA1	PSMB5	1861079	1854354	9606.ENSP00000414359	9606.ENSP00000355325	0.997	0.891	0	0	0	0.9	0.999	0
PSMA1	PSMD4	1861079	1854905	9606.ENSP00000414359	9606.ENSP00000357879	0.997	0.569	0	0	0	0.9	0.999	0
RPL4	RPS16	1849420	1844060	9606.ENSP00000311430	9606.ENSP00000251453	0.884	0.972	0	0	0.309	0.924	0.999	0
PSMB2	PSMD1	1855861	1849179	9606.ENSP00000362334	9606.ENSP00000309474	0.997	0.34	0	0	0	0.9	0.999	0
RPS25	RPL5	1861989	1855221	9606.ENSP00000435096	9606.ENSP00000359345	0.774	0.972	0	0	0	0.9	0.999	0
PSMA5	PSMC1	1846187	1844882	9606.ENSP00000271308	9606.ENSP00000261303	0.998	0.575	0	0	0	0.9	0.999	0
PSMD4	PSMA3	1854905	1842599	9606.ENSP00000357879	9606.ENSP00000216455	0.997	0.41	0	0	0	0.9	0.999	0
PSMD4	PSMC5	1854905	1849313	9606.ENSP00000357879	9606.ENSP00000310572	0.999	0.7	0	0	0	0.9	0.999	0
RPL7A	RPS15A	1855599	1850066	9606.ENSP00000361076	9606.ENSP00000318646	0.922	0.962	0	0	0.056	0.9	0.999	0
RPL27	RPL6	1844249	1842405	9606.ENSP00000253788	9606.ENSP00000202773	0.884	0.966	0	0	0	0.9	0.999	0
PHB2	PHB	1862194	1848178	9606.ENSP00000441875	9606.ENSP00000300408	0.985	0.946	0.524	0.949	0	0	0.999	0
PSMA2	PSMC4	1842974	1842267	9606.ENSP00000223321	9606.ENSP00000157812	0.997	0.748	0	0	0	0	0.999	0
PSMC5	PSMB4	1849313	1847239	9606.ENSP00000310572	9606.ENSP00000290541	0.997	0.694	0	0	0	0.9	0.999	0
RPL7	RPLP0	1852251	1852166	9606.ENSP00000339795	9606.ENSP00000339027	0.949	0.957	0	0	0.087	0.924	0.999	0
RPL13A	RPS6	1857955	1857216	9606.ENSP00000375730	9606.ENSP00000369757	0.884	0.981	0	0	0	0.9	0.999	0
PSMB2	ADRM1	1855861	1844184	9606.ENSP00000362334	9606.ENSP00000253003	0.988	0.307	0	0	0	0.9	0.999	0
RPS8	RPL13	1858412	1849017	9606.ENSP00000379888	9606.ENSP00000307889	0.838	0.985	0	0	0	0.9	0.999	0
RPS15A	RPS23	1850066	1847772	9606.ENSP00000318646	9606.ENSP00000296674	0.988	0.959	0	0	0.309	0.924	0.999	0
RPS18	RPL4	1859702	1849420	9606.ENSP00000393241	9606.ENSP00000311430	0.791	0.96	0	0	0.309	0.924	0.999	0
HSPD1	HSPA9	1852284	1847834	9606.ENSP00000340019	9606.ENSP00000297185	0.673	0.965	0	0	0.309	0.9	0.999	0
RPL10	RPL18A	1852496	1842894	9606.ENSP00000341730	9606.ENSP00000222247	0.925	0.955	0	0	0	0.9	0.999	0
RPS13	RPSA	1862013	1853012	9606.ENSP00000435777	9606.ENSP00000346067	0.997	0.965	0	0	0.091	0.924	0.999	0
CCT5	CCT6A	1846664	1846449	9606.ENSP00000280326	9606.ENSP00000275603	0.934	0.963	0.237	0.801	0	0.9	0.999	0
RPSA	RPS23	1853012	1847772	9606.ENSP00000346067	9606.ENSP00000296674	0.973	0.961	0	0	0.073	0.924	0.999	0
RPS23	RPS5	1847772	1842374	9606.ENSP00000296674	9606.ENSP00000196551	0.986	0.963	0	0	0.309	0.924	0.999	0
RPS9	RPS5	1848467	1842374	9606.ENSP00000302896	9606.ENSP00000196551	0.998	0.952	0	0	0.309	0.924	0.999	0
RPL24	RPL9	1858158	1853003	9606.ENSP00000377640	9606.ENSP00000346022	0.973	0.971	0	0	0	0.9	0.999	0
RPL14	RPL18A	1852902	1842894	9606.ENSP00000345156	9606.ENSP00000222247	0.884	0.956	0	0	0	0.9	0.999	0
RPL11	RPL9	1856140	1853003	9606.ENSP00000363676	9606.ENSP00000346022	0.978	0.968	0	0	0.309	0.924	0.999	0
RPL12	RPL15	1854209	1849166	9606.ENSP00000354739	9606.ENSP00000309334	0.874	0.971	0	0	0	0.9	0.999	0
RPL4	RPL15	1849420	1849166	9606.ENSP00000311430	9606.ENSP00000309334	0.935	0.974	0	0	0	0.9	0.999	0
RPL10A	RPL21	1856010	1853004	9606.ENSP00000363018	9606.ENSP00000346027	0.774	0.966	0	0	0	0.9	0.999	0
RPL23	RPL11	1858184	1856140	9606.ENSP00000377865	9606.ENSP00000363676	0.978	0.969	0	0	0.309	0.924	0.999	0
RPL23A	RPLP2	1859401	1850446	9606.ENSP00000389103	9606.ENSP00000322419	0.9	0.922	0	0	0	0.9	0.999	0
RPS6	RPS27A	1857216	1846244	9606.ENSP00000369757	9606.ENSP00000272317	0.94	0.97	0	0	0	0.9	0.999	0
ETFA	ETFB	1862814	1853025	9606.ENSP00000452762	9606.ENSP00000346173	0.943	0.85	0.526	0	0.309	0.939	0.999	0
RPL24	RPL38	1858158	1849232	9606.ENSP00000377640	9606.ENSP00000309830	0.774	0.969	0	0	0	0.9	0.999	0
PSMC2	PSMA5	1847374	1846187	9606.ENSP00000292644	9606.ENSP00000271308	0.988	0.837	0	0	0	0.9	0.999	0
RPS19	RPS21	1864285	1852991	9606.ENSP00000470004	9606.ENSP00000345957	0.997	0.969	0	0	0	0.9	0.999	0
PSMD4	PSMD3	1854905	1845579	9606.ENSP00000357879	9606.ENSP00000264639	0.997	0.796	0	0	0	0.9	0.999	0
PSMB2	PSMC5	1855861	1849313	9606.ENSP00000362334	9606.ENSP00000310572	0.997	0.723	0	0	0	0.9	0.999	0
RPL24	RPL7	1858158	1852251	9606.ENSP00000377640	9606.ENSP00000339795	0.936	0.967	0	0	0	0.9	0.999	0
RPS8	RPL7A	1858412	1855599	9606.ENSP00000379888	9606.ENSP00000361076	0.921	0.964	0	0	0	0.9	0.999	0
RPL10A	RPL5	1856010	1855221	9606.ENSP00000363018	9606.ENSP00000359345	0.962	0.978	0	0	0.309	0.924	0.999	0
RPL21	RPS16	1853004	1844060	9606.ENSP00000346027	9606.ENSP00000251453	0.884	0.961	0	0	0.048	0.9	0.999	0
RPS7	RPS14	1852173	1849373	9606.ENSP00000339095	9606.ENSP00000311028	0.997	0.961	0	0	0	0.9	0.999	0
RPS13	RPL37A	1862013	1861343	9606.ENSP00000435777	9606.ENSP00000418082	0.874	0.969	0	0	0	0.9	0.999	0
PSMC6	PSMD1	1860306	1849179	9606.ENSP00000401802	9606.ENSP00000309474	0.997	0.576	0	0	0	0.9	0.999	0
PSMC5	PSMA2	1849313	1842974	9606.ENSP00000310572	9606.ENSP00000223321	0.998	0.684	0	0	0	0	0.999	0
RPS4X	RPL38	1855955	1849232	9606.ENSP00000362744	9606.ENSP00000309830	0.774	0.967	0	0	0	0.9	0.999	0
PSMB3	PSMA2	1843022	1842974	9606.ENSP00000225426	9606.ENSP00000223321	0.997	0.952	0	0	0	0.9	0.999	0
RPL21	RPL3	1853004	1852999	9606.ENSP00000346027	9606.ENSP00000346001	0.922	0.963	0	0	0	0.9	0.999	0
RPL23A	RPL13A	1859401	1857955	9606.ENSP00000389103	9606.ENSP00000375730	0.962	0.981	0	0	0.309	0.924	0.999	0
RPL10A	RPL10	1856010	1852496	9606.ENSP00000363018	9606.ENSP00000341730	0.936	0.958	0	0	0.309	0.924	0.999	0
RPS20	RPS14	1861789	1849373	9606.ENSP00000429374	9606.ENSP00000311028	0.989	0.967	0	0	0.309	0.924	0.999	0
ATP5C1	ATP5H	1853397	1848311	9606.ENSP00000349142	9606.ENSP00000301587	0.954	0.961	0	0	0	0.9	0.999	0
RPS8	RPL8	1858412	1845175	9606.ENSP00000379888	9606.ENSP00000262584	0.838	0.973	0	0	0	0.9	0.999	0
RPL10A	RPL7A	1856010	1855599	9606.ENSP00000363018	9606.ENSP00000361076	0.884	0.97	0	0	0.062	0.9	0.999	0
LARS	EPRS	1858198	1854472	9606.ENSP00000377954	9606.ENSP00000355890	0.922	0.961	0	0	0.064	0.9	0.999	0
RPL3	RPL30	1852999	1847048	9606.ENSP00000346001	9606.ENSP00000287038	0.879	0.978	0	0	0	0.9	0.999	0
PSMD12	PSMD11	1853297	1844971	9606.ENSP00000348442	9606.ENSP00000261712	0.997	0.667	0	0	0	0.9	0.999	0
RPL32	RPSA	1858438	1853012	9606.ENSP00000380156	9606.ENSP00000346067	0.774	0.97	0	0	0	0.9	0.999	0
RPS26	RPS14	1853363	1849373	9606.ENSP00000348849	9606.ENSP00000311028	0.997	0.952	0	0	0	0.9	0.999	0
RPS8	RPS2	1858412	1852518	9606.ENSP00000379888	9606.ENSP00000341885	0.988	0.969	0	0	0	0.9	0.999	0
CPSF6	NUDT21	1859595	1848171	9606.ENSP00000391774	9606.ENSP00000300291	0.998	0.123	0	0	0	0.9	0.999	0
RPS26	RPSA	1853363	1853012	9606.ENSP00000348849	9606.ENSP00000346067	0.998	0.952	0	0	0	0.9	0.999	0
PSMA7	PSMB7	1855365	1844696	9606.ENSP00000359910	9606.ENSP00000259457	0.992	0.796	0	0	0	0.9	0.999	0
RPS10	RPS2	1853151	1852518	9606.ENSP00000347271	9606.ENSP00000341885	0.959	0.971	0	0	0	0.9	0.999	0
RPL11	RPL36	1856140	1844136	9606.ENSP00000363676	9606.ENSP00000252543	0.884	0.967	0	0	0	0.9	0.999	0
RPL17	RPS14	1863674	1849373	9606.ENSP00000462023	9606.ENSP00000311028	0.921	0.957	0	0	0.309	0.924	0.999	0
RPL11	RPL21	1856140	1853004	9606.ENSP00000363676	9606.ENSP00000346027	0.954	0.972	0	0	0	0.9	0.999	0
EIF3B	EIF3D	1854079	1842561	9606.ENSP00000354125	9606.ENSP00000216190	0.834	0.956	0	0	0	0.9	0.999	0
RPL12	RPS14	1854209	1849373	9606.ENSP00000354739	9606.ENSP00000311028	0.884	0.978	0	0	0.309	0.924	0.999	0
RPL37A	RPLP0	1861343	1852166	9606.ENSP00000418082	9606.ENSP00000339027	0.828	0.969	0	0	0	0.9	0.999	0
RPS18	RPL36	1859702	1844136	9606.ENSP00000393241	9606.ENSP00000252543	0.858	0.956	0	0	0	0.9	0.999	0
RPS19	RPS4X	1864285	1855955	9606.ENSP00000470004	9606.ENSP00000362744	0.992	0.958	0	0	0	0.9	0.999	0
RPS4X	RPL13	1855955	1849017	9606.ENSP00000362744	9606.ENSP00000307889	0.856	0.97	0	0	0	0.9	0.999	0
RPS3A	RPS27A	1853009	1846244	9606.ENSP00000346050	9606.ENSP00000272317	0.958	0.966	0	0	0	0.9	0.999	0
RPL18	RPL3	1862361	1852999	9606.ENSP00000447001	9606.ENSP00000346001	0.922	0.98	0	0	0	0.9	0.999	0
RPS25	RPS2	1861989	1852518	9606.ENSP00000435096	9606.ENSP00000341885	0.997	0.965	0	0	0	0.9	0.999	0
MCM7	MCM4	1848945	1845065	9606.ENSP00000307288	9606.ENSP00000262105	0.989	0.97	0.342	0.802	0	0.9	0.999	0
UCHL5	PSMA6	1854595	1844920	9606.ENSP00000356425	9606.ENSP00000261479	0.989	0.198	0	0	0	0.9	0.999	0
RPL10A	RPL15	1856010	1849166	9606.ENSP00000363018	9606.ENSP00000309334	0.884	0.971	0	0	0	0.9	0.999	0
UCHL5	PSMB3	1854595	1843022	9606.ENSP00000356425	9606.ENSP00000225426	0.989	0.143	0	0	0	0.9	0.999	0
RPS19	RPS8	1864285	1858412	9606.ENSP00000470004	9606.ENSP00000379888	0.989	0.968	0	0	0	0.9	0.999	0
PSMA1	PSMC6	1861079	1860306	9606.ENSP00000414359	9606.ENSP00000401802	0.99	0.888	0	0	0	0.9	0.999	0
RPS18	RPS2	1859702	1852518	9606.ENSP00000393241	9606.ENSP00000341885	0.988	0.955	0	0	0.309	0.924	0.999	0
UQCRFS1	UQCRC2	1848840	1846014	9606.ENSP00000306397	9606.ENSP00000268379	0.953	0.953	0	0	0	0.9	0.999	0
RPL30	RPS16	1847048	1844060	9606.ENSP00000287038	9606.ENSP00000251453	0.942	0.968	0	0	0.069	0.9	0.999	0
RPS10	RPS5	1853151	1842374	9606.ENSP00000347271	9606.ENSP00000196551	0.962	0.983	0	0	0	0.9	0.999	0
RPS3	RPL12	1861952	1854209	9606.ENSP00000433821	9606.ENSP00000354739	0.905	0.986	0	0	0.309	0.924	0.999	0
PSMD2	PSMD11	1849263	1844971	9606.ENSP00000310129	9606.ENSP00000261712	0.997	0.505	0	0	0	0.9	0.999	0
PSMB5	PSMA3	1854354	1842599	9606.ENSP00000355325	9606.ENSP00000216455	0.996	0.927	0	0	0	0.9	0.999	0
RPS17	RPS5	1853007	1842374	9606.ENSP00000346045	9606.ENSP00000196551	0.991	0.987	0	0	0	0	0.999	0
RPS21	RPS16	1852991	1844060	9606.ENSP00000345957	9606.ENSP00000251453	0.997	0.971	0	0	0	0.9	0.999	0
GMPS	IMPDH1	1861442	1852894	9606.ENSP00000419851	9606.ENSP00000345096	0.928	0.952	0.352	0	0.505	0.951	0.999	0
RPS15A	RPS14	1850066	1849373	9606.ENSP00000318646	9606.ENSP00000311028	0.988	0.979	0	0	0.309	0.924	0.999	0
RPL13A	RPL3	1857955	1852999	9606.ENSP00000375730	9606.ENSP00000346001	0.935	0.992	0	0	0.309	0.924	0.999	0
RPS10	RPL18A	1853151	1842894	9606.ENSP00000347271	9606.ENSP00000222247	0.774	0.982	0	0	0	0.9	0.999	0
PSMB4	PSMC4	1847239	1842267	9606.ENSP00000290541	9606.ENSP00000157812	0.997	0.667	0	0	0	0.9	0.999	0
RPL13A	RPL14	1857955	1852902	9606.ENSP00000375730	9606.ENSP00000345156	0.884	0.964	0	0	0.061	0.9	0.999	0
PSMD12	PSMA5	1853297	1846187	9606.ENSP00000348442	9606.ENSP00000271308	0.997	0.544	0	0	0	0.9	0.999	0
RPS13	RPL4	1862013	1849420	9606.ENSP00000435777	9606.ENSP00000311430	0.774	0.966	0	0	0.064	0.924	0.999	0
ARPC4	ACTR2	1859328	1856793	9606.ENSP00000388169	9606.ENSP00000367220	0.99	0.099	0	0	0	0.9	0.999	0
RPL23A	RPS5	1859401	1842374	9606.ENSP00000389103	9606.ENSP00000196551	0.886	0.97	0	0	0.309	0.924	0.999	0
RPL21	RPLP0	1853004	1852166	9606.ENSP00000346027	9606.ENSP00000339027	0.874	0.959	0	0	0	0.9	0.999	0
RPL11	EEF2	1856140	1849021	9606.ENSP00000363676	9606.ENSP00000307940	0.822	0.96	0	0	0.309	0.9	0.999	0
RPS9	RPL27	1848467	1844249	9606.ENSP00000302896	9606.ENSP00000253788	0.838	0.952	0	0	0.064	0.9	0.999	0
RPS3A	RPL3	1853009	1852999	9606.ENSP00000346050	9606.ENSP00000346001	0.851	0.978	0	0	0	0.9	0.999	0
PSMD13	PSMA7	1859976	1855365	9606.ENSP00000396937	9606.ENSP00000359910	0.974	0.712	0	0	0	0.9	0.999	0
RPL13A	RPL5	1857955	1855221	9606.ENSP00000375730	9606.ENSP00000359345	0.962	0.977	0	0	0.309	0.924	0.999	0
RPS29	RPS4X	1858354	1855955	9606.ENSP00000379339	9606.ENSP00000362744	0.985	0.97	0	0	0.309	0.9	0.999	0
RPS13	RPS10	1862013	1853151	9606.ENSP00000435777	9606.ENSP00000347271	0.972	0.966	0	0	0	0.9	0.999	0
RPS25	EIF1AX	1861989	1857062	9606.ENSP00000435096	9606.ENSP00000368927	0.99	0.274	0	0	0	0.9	0.999	0
RPL5	RPL22	1855221	1853014	9606.ENSP00000359345	9606.ENSP00000346088	0.774	0.962	0	0	0	0.9	0.999	0
RPL17	RPL18A	1863674	1842894	9606.ENSP00000462023	9606.ENSP00000222247	0.86	0.968	0	0	0	0.9	0.999	0
RPS3	RPL3	1861952	1852999	9606.ENSP00000433821	9606.ENSP00000346001	0.879	0.986	0	0	0.309	0.924	0.999	0
RPS3A	RPS11	1853009	1846167	9606.ENSP00000346050	9606.ENSP00000270625	0.998	0.961	0	0	0	0.9	0.999	0
PSMD13	PSMC5	1859976	1849313	9606.ENSP00000396937	9606.ENSP00000310572	0.989	0.577	0	0	0	0.9	0.999	0
PSMD4	PSMA6	1854905	1844920	9606.ENSP00000357879	9606.ENSP00000261479	0.997	0.291	0	0	0	0.9	0.999	0
RPS20	RPL19	1861789	1843024	9606.ENSP00000429374	9606.ENSP00000225430	0.792	0.977	0	0	0	0.9	0.999	0
PSMD4	PSMA4	1854905	1842214	9606.ENSP00000357879	9606.ENSP00000044462	0.997	0.589	0	0	0	0.9	0.999	0
RPS13	RPL5	1862013	1855221	9606.ENSP00000435777	9606.ENSP00000359345	0.886	0.981	0	0	0.062	0.924	0.999	0
RPS12	RPL18A	1843234	1842894	9606.ENSP00000230050	9606.ENSP00000222247	0.825	0.962	0	0	0	0.9	0.999	0
PSMD2	ADRM1	1849263	1844184	9606.ENSP00000310129	9606.ENSP00000253003	0.988	0.405	0	0	0	0.9	0.999	0
RPL32	RPL8	1858438	1845175	9606.ENSP00000380156	9606.ENSP00000262584	0.942	0.968	0	0	0.309	0.9	0.999	0
RPS8	RPL12	1858412	1854209	9606.ENSP00000379888	9606.ENSP00000354739	0.838	0.97	0	0	0	0.9	0.999	0
PSMD11	PSMC4	1844971	1842267	9606.ENSP00000261712	9606.ENSP00000157812	0.997	0.792	0	0	0	0.9	0.999	0
RPL23	RPL9	1858184	1853003	9606.ENSP00000377865	9606.ENSP00000346022	0.978	0.966	0	0	0.309	0.924	0.999	0
RPS14	RPS27A	1849373	1846244	9606.ENSP00000311028	9606.ENSP00000272317	0.825	0.969	0	0	0	0.9	0.999	0
RPS20	RPS26	1861789	1853363	9606.ENSP00000429374	9606.ENSP00000348849	0.987	0.954	0	0	0	0.9	0.999	0
PSMB5	PSMA5	1854354	1846187	9606.ENSP00000355325	9606.ENSP00000271308	0.996	0.964	0.302	0	0	0.9	0.999	0
RPL18	RPS16	1862361	1844060	9606.ENSP00000447001	9606.ENSP00000251453	0.884	0.985	0	0	0.309	0.9	0.999	0
RPL18	RPL38	1862361	1849232	9606.ENSP00000447001	9606.ENSP00000309830	0.774	0.962	0	0	0	0.9	0.999	0
PSMA7	PSMC3	1855365	1847998	9606.ENSP00000359910	9606.ENSP00000298852	0.994	0.577	0	0	0	0.9	0.999	0
RPL23A	RPL3	1859401	1852999	9606.ENSP00000389103	9606.ENSP00000346001	0.954	0.986	0	0	0.309	0.924	0.999	0
UCHL5	PSMC5	1854595	1849313	9606.ENSP00000356425	9606.ENSP00000310572	0.989	0.18	0	0	0	0.9	0.999	0
IARS	RARS	1856347	1843297	9606.ENSP00000364794	9606.ENSP00000231572	0.987	0.372	0	0	0.055	0.9	0.999	0
PSMC5	PSMD3	1849313	1845579	9606.ENSP00000310572	9606.ENSP00000264639	0.997	0.841	0	0	0	0.9	0.999	0
RPL10	RPL8	1852496	1845175	9606.ENSP00000341730	9606.ENSP00000262584	0.935	0.954	0	0	0.309	0.924	0.999	0
RPS3	RPL27A	1861952	1853001	9606.ENSP00000433821	9606.ENSP00000346015	0.931	0.963	0	0	0.309	0.924	0.999	0
PSMD4	PSMC4	1854905	1842267	9606.ENSP00000357879	9606.ENSP00000157812	0.997	0.952	0	0	0	0.9	0.999	0
PSMD13	PSMC2	1859976	1847374	9606.ENSP00000396937	9606.ENSP00000292644	0.988	0.695	0	0	0	0.9	0.999	0
RPS15A	RPL13	1850066	1849017	9606.ENSP00000318646	9606.ENSP00000307889	0.858	0.964	0	0	0	0.9	0.999	0
RPL17	RPS8	1863674	1858412	9606.ENSP00000462023	9606.ENSP00000379888	0.833	0.967	0	0	0	0.9	0.999	0
RPS20	RPS21	1861789	1852991	9606.ENSP00000429374	9606.ENSP00000345957	0.98	0.976	0	0	0	0.9	0.999	0
RPL37A	RPS16	1861343	1844060	9606.ENSP00000418082	9606.ENSP00000251453	0.774	0.972	0	0	0	0.9	0.999	0
PSMC1	ADRM1	1844882	1844184	9606.ENSP00000261303	9606.ENSP00000253003	0.988	0.35	0	0	0	0.9	0.999	0
RPS6	RPL18A	1857216	1842894	9606.ENSP00000369757	9606.ENSP00000222247	0.884	0.962	0	0	0	0.9	0.999	0
RPS13	RPS9	1862013	1848467	9606.ENSP00000435777	9606.ENSP00000302896	0.998	0.952	0.313	0	0.063	0.924	0.999	0
RPS21	RPS11	1852991	1846167	9606.ENSP00000345957	9606.ENSP00000270625	0.997	0.968	0	0	0	0.9	0.999	0
IARS	EPRS	1856347	1854472	9606.ENSP00000364794	9606.ENSP00000355890	0.942	0.95	0	0	0.058	0.9	0.999	0
RPL13A	RPS12	1857955	1843234	9606.ENSP00000375730	9606.ENSP00000230050	0.89	0.971	0	0	0.068	0.9	0.999	0
RPL37A	RPL13	1861343	1849017	9606.ENSP00000418082	9606.ENSP00000307889	0.774	0.969	0	0	0	0.9	0.999	0
PSMB4	PSMB6	1847239	1846162	9606.ENSP00000290541	9606.ENSP00000270586	0.996	0.963	0	0	0	0.9	0.999	0
RPS13	RPL27A	1862013	1853001	9606.ENSP00000435777	9606.ENSP00000346015	0.886	0.965	0	0	0.062	0.924	0.999	0
RPL23A	RPL14	1859401	1852902	9606.ENSP00000389103	9606.ENSP00000345156	0.886	0.974	0	0	0.065	0.9	0.999	0
RPL19	RPL18A	1843024	1842894	9606.ENSP00000225430	9606.ENSP00000222247	0.956	0.969	0	0	0	0.9	0.999	0
RPL9	RPS23	1853003	1847772	9606.ENSP00000346022	9606.ENSP00000296674	0.774	0.976	0	0	0.309	0.924	0.999	0
PSMC3	PSMD11	1847998	1844971	9606.ENSP00000298852	9606.ENSP00000261712	0.989	0.44	0	0	0	0.9	0.999	0
RPS3	RPL34	1861952	1858216	9606.ENSP00000433821	9606.ENSP00000378160	0.774	0.961	0	0	0.147	0.9	0.999	0
RPS15A	RPL4	1850066	1849420	9606.ENSP00000318646	9606.ENSP00000311430	0.884	0.966	0	0	0.309	0.924	0.999	0
PSMD13	ADRM1	1859976	1844184	9606.ENSP00000396937	9606.ENSP00000253003	0.988	0.34	0	0	0	0.9	0.999	0
PSMC6	PSMC2	1860306	1847374	9606.ENSP00000401802	9606.ENSP00000292644	0.989	0.966	0.5	0.924	0	0.9	0.999	0
RPL9	RPLP0	1853003	1852166	9606.ENSP00000346022	9606.ENSP00000339027	0.991	0.98	0.226	0	0.309	0.924	0.999	0
RPS8	RPL11	1858412	1856140	9606.ENSP00000379888	9606.ENSP00000363676	0.838	0.979	0	0	0	0.9	0.999	0
EIF3L	EIF3C	1861248	1851492	9606.ENSP00000416892	9606.ENSP00000332604	0.983	0.715	0	0	0	0.9	0.999	0
RPL36A	RPL11	1860470	1856140	9606.ENSP00000404375	9606.ENSP00000363676	0.678	0.96	0	0	0	0.9	0.998	0
SF3B1	PHF5A	1851836	1842571	9606.ENSP00000335321	9606.ENSP00000216252	0.987	0	0	0	0	0.9	0.998	0
RPL34	RPS14	1858216	1849373	9606.ENSP00000378160	9606.ENSP00000311028	0.774	0.958	0	0	0.063	0.9	0.998	0
RPL36A	RPL27A	1860470	1853001	9606.ENSP00000404375	9606.ENSP00000346015	0.669	0.959	0	0	0	0.9	0.998	0
UQCRQ	UQCRC2	1856913	1846014	9606.ENSP00000367934	9606.ENSP00000268379	0.97	0.385	0	0	0	0.9	0.998	0
RPL36A	RPL23A	1860470	1859401	9606.ENSP00000404375	9606.ENSP00000389103	0.682	0.954	0	0	0.048	0.9	0.998	0
RPL14	RPS9	1852902	1848467	9606.ENSP00000345156	9606.ENSP00000302896	0.798	0.952	0	0	0.064	0.9	0.998	0
RPL24	RPS17	1858158	1853007	9606.ENSP00000377640	9606.ENSP00000346045	0.861	0.988	0	0	0	0	0.998	0
RPL27A	RPL29	1853001	1847471	9606.ENSP00000346015	9606.ENSP00000294189	0.717	0.96	0	0	0	0.9	0.998	0
RPS29	RPL7	1858354	1852251	9606.ENSP00000379339	9606.ENSP00000339795	0.794	0.863	0	0	0.309	0.924	0.998	0
RPS21	RPL10	1852991	1852496	9606.ENSP00000345957	9606.ENSP00000341730	0.774	0.957	0	0	0	0.9	0.998	0
RPL38	RPL18A	1849232	1842894	9606.ENSP00000309830	9606.ENSP00000222247	0.774	0.956	0	0	0	0.9	0.998	0
RPL28	RPL36	1860280	1844136	9606.ENSP00000401450	9606.ENSP00000252543	0.774	0.955	0	0	0	0.9	0.998	0
RPL28	RPL23	1860280	1858184	9606.ENSP00000401450	9606.ENSP00000377865	0.774	0.952	0	0	0	0.9	0.998	0
RPL10A	RPS12	1856010	1843234	9606.ENSP00000363018	9606.ENSP00000230050	0.805	0.917	0	0	0.062	0.9	0.998	0
RPL18	RPS26	1862361	1853363	9606.ENSP00000447001	9606.ENSP00000348849	0.774	0.952	0	0	0	0.9	0.998	0
COPA	COPE	1854720	1845219	9606.ENSP00000357048	9606.ENSP00000262812	0.989	0.101	0	0	0	0.9	0.998	0
RPL13A	RPS26	1857955	1853363	9606.ENSP00000375730	9606.ENSP00000348849	0.774	0.954	0	0	0	0.9	0.998	0
RPL34	RPS26	1858216	1853363	9606.ENSP00000378160	9606.ENSP00000348849	0.774	0.952	0	0	0	0.9	0.998	0
RPS20	RPL22	1861789	1853014	9606.ENSP00000429374	9606.ENSP00000346088	0.774	0.945	0	0	0	0.9	0.998	0
PSMC3	PSMA2	1847998	1842974	9606.ENSP00000298852	9606.ENSP00000223321	0.997	0.48	0	0	0	0	0.998	0
RPL29	RPL6	1847471	1842405	9606.ENSP00000294189	9606.ENSP00000202773	0.778	0.925	0	0	0	0.9	0.998	0
PUF60	SRRM2	1861967	1848331	9606.ENSP00000434359	9606.ENSP00000301740	0.983	0.067	0	0	0	0.9	0.998	0
AIMP1	IARS	1858222	1856347	9606.ENSP00000378191	9606.ENSP00000364794	0.987	0.22	0	0	0.073	0.9	0.998	0
RPL36A	RPL19	1860470	1843024	9606.ENSP00000404375	9606.ENSP00000225430	0.685	0.952	0	0	0	0.9	0.998	0
RPS3A	RPL38	1853009	1849232	9606.ENSP00000346050	9606.ENSP00000309830	0.774	0.956	0	0	0	0.9	0.998	0
GTF2F2	POLR2B	1852373	1849572	9606.ENSP00000340823	9606.ENSP00000312735	0.987	0.055	0	0	0	0.9	0.998	0
RPL34	RPSA	1858216	1853012	9606.ENSP00000378160	9606.ENSP00000346067	0.774	0.958	0	0	0	0.9	0.998	0
RPL3	EEF2	1852999	1849021	9606.ENSP00000346001	9606.ENSP00000307940	0.097	0.979	0	0	0.309	0.9	0.998	0
RPL28	RPL7	1860280	1852251	9606.ENSP00000401450	9606.ENSP00000339795	0.774	0.952	0	0	0	0.9	0.998	0
RPL37A	RPL6	1861343	1842405	9606.ENSP00000418082	9606.ENSP00000202773	0.774	0.956	0	0	0	0.9	0.998	0
VCP	NPLOC4	1853766	1851351	9606.ENSP00000351777	9606.ENSP00000331487	0.979	0.107	0	0	0	0.9	0.998	0
RPL8	RPS12	1845175	1843234	9606.ENSP00000262584	9606.ENSP00000230050	0.59	0.961	0	0	0.08	0.9	0.998	0
RPL38	RPL29	1849232	1847471	9606.ENSP00000309830	9606.ENSP00000294189	0.774	0.952	0	0	0	0.9	0.998	0
RPS10	RPLP0	1853151	1852166	9606.ENSP00000347271	9606.ENSP00000339027	0.78	0.929	0	0	0	0.9	0.998	0
RPS21	RPLP0	1852991	1852166	9606.ENSP00000345957	9606.ENSP00000339027	0.774	0.929	0	0	0	0.9	0.998	0
RPL36A	RPL24	1860470	1858158	9606.ENSP00000404375	9606.ENSP00000377640	0.668	0.956	0	0	0	0.9	0.998	0
RPL36A	RPL8	1860470	1845175	9606.ENSP00000404375	9606.ENSP00000262584	0.668	0.955	0	0	0.045	0.9	0.998	0
RPSA	RPL13	1853012	1849017	9606.ENSP00000346067	9606.ENSP00000307889	0.774	0.958	0	0	0	0.9	0.998	0
EIF3L	EIF3F	1861248	1849251	9606.ENSP00000416892	9606.ENSP00000310040	0.965	0.56	0	0	0	0.9	0.998	0
RPS17	RPL21	1853007	1853004	9606.ENSP00000346045	9606.ENSP00000346027	0.861	0.986	0	0	0	0	0.998	0
RPL3	RPS27A	1852999	1846244	9606.ENSP00000346001	9606.ENSP00000272317	0.182	0.985	0	0	0	0.9	0.998	0
RPS21	RPS27A	1852991	1846244	9606.ENSP00000345957	9606.ENSP00000272317	0.553	0.971	0	0	0	0.9	0.998	0
RPL37A	RPL4	1861343	1849420	9606.ENSP00000418082	9606.ENSP00000311430	0.875	0.922	0	0	0	0.9	0.998	0
RPL24	RPL29	1858158	1847471	9606.ENSP00000377640	9606.ENSP00000294189	0.603	0.961	0	0	0	0.9	0.998	0
RPL36A	RPL9	1860470	1853003	9606.ENSP00000404375	9606.ENSP00000346022	0.678	0.952	0	0	0	0.9	0.998	0
RPL36A	RPS5	1860470	1842374	9606.ENSP00000404375	9606.ENSP00000196551	0.603	0.955	0	0	0	0.9	0.998	0
RPS4X	RPL29	1855955	1847471	9606.ENSP00000362744	9606.ENSP00000294189	0.598	0.956	0	0	0	0.9	0.998	0
PSMD4	UCHL5	1854905	1854595	9606.ENSP00000357879	9606.ENSP00000356425	0.989	0.115	0	0	0	0.9	0.998	0
RPL17	RPL38	1863674	1849232	9606.ENSP00000462023	9606.ENSP00000309830	0.774	0.956	0	0	0	0.9	0.998	0
RPL23	RPL36	1858184	1844136	9606.ENSP00000377865	9606.ENSP00000252543	0.774	0.956	0	0	0	0.9	0.998	0
RPS26	RPL15	1853363	1849166	9606.ENSP00000348849	9606.ENSP00000309334	0.774	0.952	0	0	0	0.9	0.998	0
RPL23A	RPL22	1859401	1853014	9606.ENSP00000389103	9606.ENSP00000346088	0.774	0.957	0	0	0	0.9	0.998	0
RPS6	EIF1AX	1857216	1857062	9606.ENSP00000369757	9606.ENSP00000368927	0.983	0.124	0	0	0.051	0.9	0.998	0
RPL28	RPL5	1860280	1855221	9606.ENSP00000401450	9606.ENSP00000359345	0.774	0.952	0	0	0	0.9	0.998	0
MARS	RARS	1845042	1843297	9606.ENSP00000262027	9606.ENSP00000231572	0.985	0.209	0	0	0.059	0.9	0.998	0
RPS29	RPS27A	1858354	1846244	9606.ENSP00000379339	9606.ENSP00000272317	0.553	0.971	0	0	0	0.9	0.998	0
RPS13	GNB2L1	1862013	1861691	9606.ENSP00000435777	9606.ENSP00000426909	0.95	0.969	0	0	0	0	0.998	0
RPS17	RPL27	1853007	1844249	9606.ENSP00000346045	9606.ENSP00000253788	0.833	0.99	0	0	0	0	0.998	0
RPS10	RPL6	1853151	1842405	9606.ENSP00000347271	9606.ENSP00000202773	0.774	0.958	0	0	0	0.9	0.998	0
RPS26	RPL21	1853363	1853004	9606.ENSP00000348849	9606.ENSP00000346027	0.774	0.952	0	0	0	0.9	0.998	0
TCP1	CCT7	1849952	1844568	9606.ENSP00000317334	9606.ENSP00000258091	0.955	0.627	0.219	0.85	0	0.9	0.998	0
RPL23A	RPS29	1859401	1858354	9606.ENSP00000389103	9606.ENSP00000379339	0	0.976	0	0	0.309	0.924	0.998	0
RPL22	RPS27A	1853014	1846244	9606.ENSP00000346088	9606.ENSP00000272317	0.786	0.917	0	0	0	0.9	0.998	0
RPL34	RPL6	1858216	1842405	9606.ENSP00000378160	9606.ENSP00000202773	0.774	0.935	0	0	0.309	0.9	0.998	0
RPS25	RPL29	1861989	1847471	9606.ENSP00000435096	9606.ENSP00000294189	0.774	0.957	0	0	0	0.9	0.998	0
PSMD13	UCHL5	1859976	1854595	9606.ENSP00000396937	9606.ENSP00000356425	0.989	0.13	0	0	0	0.9	0.998	0
RPL28	RPL34	1860280	1858216	9606.ENSP00000401450	9606.ENSP00000378160	0.774	0.952	0	0	0	0.9	0.998	0
RPS29	RPL38	1858354	1849232	9606.ENSP00000379339	9606.ENSP00000309830	0	0.987	0	0	0	0.9	0.998	0
MTHFD2	GART	1858157	1857440	9606.ENSP00000377617	9606.ENSP00000371236	0	0.862	0	0	0.823	0.951	0.998	0
RPL21	RPL38	1853004	1849232	9606.ENSP00000346027	9606.ENSP00000309830	0.774	0.956	0	0	0	0.9	0.998	0
RPSA	RPL38	1853012	1849232	9606.ENSP00000346067	9606.ENSP00000309830	0.774	0.955	0	0	0	0.9	0.998	0
RPS17	RPL8	1853007	1845175	9606.ENSP00000346045	9606.ENSP00000262584	0.861	0.984	0.216	0	0.057	0	0.998	0
UCHL5	PSMC3	1854595	1847998	9606.ENSP00000356425	9606.ENSP00000298852	0.989	0.126	0	0	0	0.9	0.998	0
RPL34	RPL7A	1858216	1855599	9606.ENSP00000378160	9606.ENSP00000361076	0.774	0.956	0	0	0	0.9	0.998	0
UCHL5	PSMB6	1854595	1846162	9606.ENSP00000356425	9606.ENSP00000270586	0.984	0.148	0	0	0	0.9	0.998	0
RPS26	RPL6	1853363	1842405	9606.ENSP00000348849	9606.ENSP00000202773	0.774	0.952	0	0	0	0.9	0.998	0
RPL18	RPL36A	1862361	1860470	9606.ENSP00000447001	9606.ENSP00000404375	0.685	0.956	0	0	0	0.9	0.998	0
RPL28	RPS23	1860280	1847772	9606.ENSP00000401450	9606.ENSP00000296674	0.774	0.952	0	0	0	0.9	0.998	0
RPL21	RPLP2	1853004	1850446	9606.ENSP00000346027	9606.ENSP00000322419	0.774	0.954	0	0	0	0.9	0.998	0
RPS25	RPLP0	1861989	1852166	9606.ENSP00000435096	9606.ENSP00000339027	0.774	0.933	0	0	0	0.9	0.998	0
PSMD3	PSMB3	1845579	1843022	9606.ENSP00000264639	9606.ENSP00000225426	0.977	0.446	0	0	0	0.9	0.998	0
RPS26	RPL27A	1853363	1853001	9606.ENSP00000348849	9606.ENSP00000346015	0.774	0.952	0	0	0	0.9	0.998	0
RPS26	RPL3	1853363	1852999	9606.ENSP00000348849	9606.ENSP00000346001	0.774	0.952	0	0	0	0.9	0.998	0
RPS20	RPL29	1861789	1847471	9606.ENSP00000429374	9606.ENSP00000294189	0.774	0.958	0	0	0	0.9	0.998	0
RPS26	RPL14	1853363	1852902	9606.ENSP00000348849	9606.ENSP00000345156	0.774	0.952	0	0	0	0.9	0.998	0
RPL23A	RPS26	1859401	1853363	9606.ENSP00000389103	9606.ENSP00000348849	0.774	0.952	0	0	0	0.9	0.998	0
RPL28	RPS3A	1860280	1853009	9606.ENSP00000401450	9606.ENSP00000346050	0.774	0.952	0	0	0	0.9	0.998	0
RPL10A	RPS10	1856010	1853151	9606.ENSP00000363018	9606.ENSP00000347271	0.774	0.95	0	0	0	0.9	0.998	0
RPL18	RPL34	1862361	1858216	9606.ENSP00000447001	9606.ENSP00000378160	0.774	0.954	0	0	0.057	0.9	0.998	0
RPS26	RPL7	1853363	1852251	9606.ENSP00000348849	9606.ENSP00000339795	0.774	0.952	0	0	0	0.9	0.998	0
EPRS	QARS	1854472	1848971	9606.ENSP00000355890	9606.ENSP00000307567	0.943	0.684	0.478	0.73	0.066	0.9	0.998	0
RPL32	RPL10A	1858438	1856010	9606.ENSP00000380156	9606.ENSP00000363018	0.774	0.957	0	0	0	0.9	0.998	0
PSMD2	PSMA4	1849263	1842214	9606.ENSP00000310129	9606.ENSP00000044462	0.975	0.277	0	0	0	0.9	0.998	0
RPS18	RPL30	1859702	1847048	9606.ENSP00000393241	9606.ENSP00000287038	0.774	0.956	0	0	0	0.9	0.998	0
UCHL5	PSMB5	1854595	1854354	9606.ENSP00000356425	9606.ENSP00000355325	0.984	0.099	0	0	0	0.9	0.998	0
RPL36A	RPL21	1860470	1853004	9606.ENSP00000404375	9606.ENSP00000346027	0.685	0.953	0	0	0.056	0.9	0.998	0
RPS26	RPL27	1853363	1844249	9606.ENSP00000348849	9606.ENSP00000253788	0.774	0.954	0	0	0	0.9	0.998	0
ATP6V1H	ATP6V1E1	1853860	1844227	9606.ENSP00000352522	9606.ENSP00000253413	0.981	0.508	0	0	0	0.9	0.998	0
PSMD1	PSMA2	1849179	1842974	9606.ENSP00000309474	9606.ENSP00000223321	0.997	0.227	0	0	0	0	0.998	0
PSMB5	USP14	1854354	1844948	9606.ENSP00000355325	9606.ENSP00000261601	0.979	0.367	0	0	0	0.9	0.998	0
RPS17	RPLP2	1853007	1850446	9606.ENSP00000346045	9606.ENSP00000322419	0.861	0.987	0	0	0	0	0.998	0
RPS19	RPL28	1864285	1860280	9606.ENSP00000470004	9606.ENSP00000401450	0.774	0.953	0	0	0	0.9	0.998	0
RPL17	RPS10	1863674	1853151	9606.ENSP00000462023	9606.ENSP00000347271	0	0.982	0	0	0	0.9	0.998	0
NOP56	NHP2L1	1857348	1842526	9606.ENSP00000370589	9606.ENSP00000215956	0.922	0.823	0	0	0	0.9	0.998	0
RPL36A	RPL15	1860470	1849166	9606.ENSP00000404375	9606.ENSP00000309334	0.676	0.958	0	0	0.051	0.9	0.998	0
RPL36A	RPL30	1860470	1847048	9606.ENSP00000404375	9606.ENSP00000287038	0.603	0.956	0	0	0	0.9	0.998	0
RPL22	RPL38	1853014	1849232	9606.ENSP00000346088	9606.ENSP00000309830	0.774	0.954	0	0	0	0.9	0.998	0
RPS7	RPL38	1852173	1849232	9606.ENSP00000339095	9606.ENSP00000309830	0.774	0.958	0	0	0	0.9	0.998	0
RPL37A	RPS18	1861343	1859702	9606.ENSP00000418082	9606.ENSP00000393241	0.774	0.958	0	0	0	0.9	0.998	0
EIF3C	EIF3G	1851492	1844198	9606.ENSP00000332604	9606.ENSP00000253108	0.968	0.431	0	0	0	0.9	0.998	0
CAPZB	CAPZA1	1845501	1845296	9606.ENSP00000264202	9606.ENSP00000263168	0.987	0.215	0	0	0	0.9	0.998	0
RPL21	RPS11	1853004	1846167	9606.ENSP00000346027	9606.ENSP00000270625	0.774	0.956	0	0	0	0.9	0.998	0
RPL38	RPS9	1849232	1848467	9606.ENSP00000309830	9606.ENSP00000302896	0.774	0.952	0	0	0	0.9	0.998	0
SF3B3	PHF5A	1848773	1842571	9606.ENSP00000305790	9606.ENSP00000216252	0.987	0.053	0	0	0	0.9	0.998	0
UQCRQ	UQCRC1	1856913	1842411	9606.ENSP00000367934	9606.ENSP00000203407	0.971	0.384	0	0	0	0.9	0.998	0
EIF3L	EIF3D	1861248	1842561	9606.ENSP00000416892	9606.ENSP00000216190	0.843	0.888	0	0	0	0.9	0.998	0
RPL5	RPS26	1855221	1853363	9606.ENSP00000359345	9606.ENSP00000348849	0.774	0.952	0	0	0	0.9	0.998	0
GTF2F1	GTF2E1	1858200	1846870	9606.ENSP00000377969	9606.ENSP00000283875	0.98	0.239	0	0	0	0.9	0.998	0
RPS29	RPL7A	1858354	1855599	9606.ENSP00000379339	9606.ENSP00000361076	0.674	0.961	0	0	0.065	0.9	0.998	0
RPL29	RPL36	1847471	1844136	9606.ENSP00000294189	9606.ENSP00000252543	0.603	0.973	0	0	0	0.9	0.998	0
RPL21	RPS9	1853004	1848467	9606.ENSP00000346027	9606.ENSP00000302896	0.774	0.952	0	0	0	0.9	0.998	0
RPL15	RPL29	1849166	1847471	9606.ENSP00000309334	9606.ENSP00000294189	0.585	0.961	0	0	0	0.9	0.998	0
RPL32	RPS7	1858438	1852173	9606.ENSP00000380156	9606.ENSP00000339095	0.603	0.973	0	0	0	0.9	0.998	0
RPL28	RPLP0	1860280	1852166	9606.ENSP00000401450	9606.ENSP00000339027	0.774	0.954	0	0	0	0.9	0.998	0
RPL17	RPL36	1863674	1844136	9606.ENSP00000462023	9606.ENSP00000252543	0.6	0.967	0	0	0	0.9	0.998	0
RPS26	RPL18A	1853363	1842894	9606.ENSP00000348849	9606.ENSP00000222247	0.774	0.952	0	0	0	0.9	0.998	0
HSP90AB1	PTGES3	1850780	1845046	9606.ENSP00000325875	9606.ENSP00000262033	0.967	0.57	0	0	0	0.9	0.998	0
RPS6	RPLP2	1857216	1850446	9606.ENSP00000369757	9606.ENSP00000322419	0.774	0.947	0	0	0	0.9	0.998	0
RPS3	RPL29	1861952	1847471	9606.ENSP00000433821	9606.ENSP00000294189	0.609	0.963	0	0	0	0.9	0.998	0
RPL28	RPL13	1860280	1849017	9606.ENSP00000401450	9606.ENSP00000307889	0.774	0.957	0	0	0	0.9	0.998	0
RPL29	RPS12	1847471	1843234	9606.ENSP00000294189	9606.ENSP00000230050	0.78	0.954	0	0	0	0.9	0.998	0
RPL11	RPL29	1856140	1847471	9606.ENSP00000363676	9606.ENSP00000294189	0.603	0.961	0	0	0	0.9	0.998	0
RPL12	RPS26	1854209	1853363	9606.ENSP00000354739	9606.ENSP00000348849	0.774	0.952	0	0	0	0.9	0.998	0
ATP6V1H	ATP6V1B2	1853860	1846489	9606.ENSP00000352522	9606.ENSP00000276390	0.982	0.464	0	0	0	0.9	0.998	0
RPSA	RPLP2	1853012	1850446	9606.ENSP00000346067	9606.ENSP00000322419	0.774	0.952	0	0	0	0.9	0.998	0
RPS25	GNB2L1	1861989	1861691	9606.ENSP00000435096	9606.ENSP00000426909	0.951	0.96	0	0	0	0	0.998	0
RPL23	RPS26	1858184	1853363	9606.ENSP00000377865	9606.ENSP00000348849	0.774	0.952	0	0	0	0.9	0.998	0
RPS26	RPL38	1853363	1849232	9606.ENSP00000348849	9606.ENSP00000309830	0.774	0.954	0	0	0	0.9	0.998	0
UCHL5	PSMD2	1854595	1849263	9606.ENSP00000356425	9606.ENSP00000310129	0.989	0.124	0	0	0	0.9	0.998	0
RPL28	RPL38	1860280	1849232	9606.ENSP00000401450	9606.ENSP00000309830	0.774	0.952	0	0	0	0.9	0.998	0
WDR43	NOP56	1858929	1857348	9606.ENSP00000384302	9606.ENSP00000370589	0.672	0.954	0	0	0	0.9	0.998	0
RPS15A	RPL29	1850066	1847471	9606.ENSP00000318646	9606.ENSP00000294189	0.774	0.957	0	0	0	0.9	0.998	0
RPS10	RPL27A	1853151	1853001	9606.ENSP00000347271	9606.ENSP00000346015	0.774	0.952	0	0	0	0.9	0.998	0
RPL38	RPL15	1849232	1849166	9606.ENSP00000309830	9606.ENSP00000309334	0.774	0.955	0	0	0	0.9	0.998	0
RPS25	RPL10	1861989	1852496	9606.ENSP00000435096	9606.ENSP00000341730	0.774	0.952	0	0	0	0.9	0.998	0
RPLP2	RPL13	1850446	1849017	9606.ENSP00000322419	9606.ENSP00000307889	0.513	0.969	0	0	0	0.9	0.998	0
RPS18	RPL38	1859702	1849232	9606.ENSP00000393241	9606.ENSP00000309830	0.774	0.952	0	0	0	0.9	0.998	0
RPL28	RPL21	1860280	1853004	9606.ENSP00000401450	9606.ENSP00000346027	0.774	0.952	0	0	0	0.9	0.998	0
RPL32	RPLP2	1858438	1850446	9606.ENSP00000380156	9606.ENSP00000322419	0.603	0.972	0	0	0	0.9	0.998	0
RPL32	RPS12	1858438	1843234	9606.ENSP00000380156	9606.ENSP00000230050	0.375	0.971	0	0	0	0.9	0.998	0
RPL29	RPL27	1847471	1844249	9606.ENSP00000294189	9606.ENSP00000253788	0.602	0.961	0	0	0	0.9	0.998	0
RPL5	RPS27A	1855221	1846244	9606.ENSP00000359345	9606.ENSP00000272317	0.608	0.968	0	0	0	0.9	0.998	0
RPLP0	RPL38	1852166	1849232	9606.ENSP00000339027	9606.ENSP00000309830	0.774	0.928	0	0	0	0.9	0.998	0
RPS29	RPL5	1858354	1855221	9606.ENSP00000379339	9606.ENSP00000359345	0	0.97	0	0	0.309	0.924	0.998	0
RPL34	RPL11	1858216	1856140	9606.ENSP00000378160	9606.ENSP00000363676	0.517	0.952	0	0	0.309	0.9	0.998	0
RPL32	RPS26	1858438	1853363	9606.ENSP00000380156	9606.ENSP00000348849	0.774	0.952	0	0	0	0.9	0.998	0
SF3B5	SF3B1	1854620	1851836	9606.ENSP00000356541	9606.ENSP00000335321	0.989	0.061	0	0	0	0.9	0.998	0
RPS18	RPLP2	1859702	1850446	9606.ENSP00000393241	9606.ENSP00000322419	0.774	0.952	0	0	0	0.9	0.998	0
ARPC4	ACTR3	1859328	1845311	9606.ENSP00000388169	9606.ENSP00000263238	0.984	0.054	0	0	0	0.9	0.998	0
EEF1A1	RPL4	1851211	1849420	9606.ENSP00000330054	9606.ENSP00000311430	0.497	0.97	0	0	0	0.9	0.998	0
RPL13	RPL29	1849017	1847471	9606.ENSP00000307889	9606.ENSP00000294189	0.603	0.966	0	0	0	0.9	0.998	0
RPL3	RPL38	1852999	1849232	9606.ENSP00000346001	9606.ENSP00000309830	0.886	0.894	0	0	0	0.9	0.998	0
RPS18	RPL34	1859702	1858216	9606.ENSP00000393241	9606.ENSP00000378160	0.774	0.955	0	0	0.064	0.9	0.998	0
RPL28	RPL23A	1860280	1859401	9606.ENSP00000401450	9606.ENSP00000389103	0.774	0.955	0	0	0	0.9	0.998	0
RPL37A	RPL3	1861343	1852999	9606.ENSP00000418082	9606.ENSP00000346001	0.859	0.887	0	0	0	0.9	0.998	0
RPL5	RPL38	1855221	1849232	9606.ENSP00000359345	9606.ENSP00000309830	0.774	0.955	0	0	0	0.9	0.998	0
ATP5L	ATP5D	1848205	1842482	9606.ENSP00000300688	9606.ENSP00000215375	0.854	0.89	0	0	0	0.9	0.998	0
RPL10A	RPL36	1856010	1844136	9606.ENSP00000363018	9606.ENSP00000252543	0.884	0.907	0	0	0	0.9	0.998	0
RPS18	RPL24	1859702	1858158	9606.ENSP00000393241	9606.ENSP00000377640	0.774	0.955	0	0	0	0.9	0.998	0
RPS7	RPLP0	1852173	1852166	9606.ENSP00000339095	9606.ENSP00000339027	0.611	0.973	0	0	0	0.9	0.998	0
COPA	ARCN1	1854720	1845462	9606.ENSP00000357048	9606.ENSP00000264028	0.959	0.568	0	0	0	0.9	0.998	0
RPL36A	RPL4	1860470	1849420	9606.ENSP00000404375	9606.ENSP00000311430	0.668	0.959	0	0	0.048	0.9	0.998	0
RPL28	RPS16	1860280	1844060	9606.ENSP00000401450	9606.ENSP00000251453	0.774	0.956	0	0	0	0.9	0.998	0
RPL28	RPS11	1860280	1846167	9606.ENSP00000401450	9606.ENSP00000270625	0.774	0.955	0	0	0	0.9	0.998	0
GTF2F2	GTF2E1	1852373	1846870	9606.ENSP00000340823	9606.ENSP00000283875	0.984	0.13	0	0	0	0.9	0.998	0
PSMD4	PSMD5	1854905	1842460	9606.ENSP00000357879	9606.ENSP00000210313	0.985	0.055	0	0	0	0.9	0.998	0
RPL32	RPL13	1858438	1849017	9606.ENSP00000380156	9606.ENSP00000307889	0.603	0.966	0	0	0	0.9	0.998	0
RPL37A	RPS26	1861343	1853363	9606.ENSP00000418082	9606.ENSP00000348849	0.774	0.952	0	0	0	0.9	0.998	0
PSMC2	PSMB3	1847374	1843022	9606.ENSP00000292644	9606.ENSP00000225426	0.921	0.852	0	0	0	0.9	0.998	0
HSP90AA1	STIP1	1851814	1848791	9606.ENSP00000335153	9606.ENSP00000305958	0.969	0.954	0	0	0	0	0.998	0
RPL24	RPLP2	1858158	1850446	9606.ENSP00000377640	9606.ENSP00000322419	0.774	0.957	0	0	0	0.9	0.998	0
RPS21	RPL4	1852991	1849420	9606.ENSP00000345957	9606.ENSP00000311430	0.774	0.958	0	0	0	0.9	0.998	0
RPS26	RPL9	1853363	1853003	9606.ENSP00000348849	9606.ENSP00000346022	0.774	0.952	0	0	0	0.9	0.998	0
DLAT	OGDH	1846666	1842933	9606.ENSP00000280346	9606.ENSP00000222673	0.921	0.488	0.205	0	0.309	0.941	0.998	0
RPS19	RPL6	1864285	1842405	9606.ENSP00000470004	9606.ENSP00000202773	0.777	0.958	0	0	0	0.9	0.998	0
RPL32	RPL36	1858438	1844136	9606.ENSP00000380156	9606.ENSP00000252543	0.603	0.97	0	0	0	0.9	0.998	0
RPL34	RPL10A	1858216	1856010	9606.ENSP00000378160	9606.ENSP00000363018	0.774	0.958	0	0	0	0.9	0.998	0
RPL4	RPL38	1849420	1849232	9606.ENSP00000311430	9606.ENSP00000309830	0.774	0.958	0	0	0	0.9	0.998	0
RPS2	EEF2	1852518	1849021	9606.ENSP00000341885	9606.ENSP00000307940	0.51	0.961	0	0	0.309	0.9	0.998	0
RPL38	RPL6	1849232	1842405	9606.ENSP00000309830	9606.ENSP00000202773	0.774	0.957	0	0	0	0.9	0.998	0
RPS26	RPL8	1853363	1845175	9606.ENSP00000348849	9606.ENSP00000262584	0.774	0.952	0	0	0	0.9	0.998	0
RPS17	RPL9	1853007	1853003	9606.ENSP00000346045	9606.ENSP00000346022	0.861	0.988	0	0	0	0	0.998	0
RPS21	RPL18A	1852991	1842894	9606.ENSP00000345957	9606.ENSP00000222247	0.774	0.958	0	0	0	0.9	0.998	0
RAN	KPNB1	1857999	1847208	9606.ENSP00000376176	9606.ENSP00000290158	0.98	0.105	0	0	0	0.9	0.998	0
RPN1	RPN2	1847700	1843463	9606.ENSP00000296255	9606.ENSP00000237530	0.943	0.733	0	0	0	0.9	0.998	0
PSMD13	PSMA3	1859976	1842599	9606.ENSP00000396937	9606.ENSP00000216455	0.978	0.464	0	0	0	0.9	0.998	0
RPS18	RPL21	1859702	1853004	9606.ENSP00000393241	9606.ENSP00000346027	0.774	0.953	0	0	0	0.9	0.998	0
SF3B5	SF3B3	1854620	1848773	9606.ENSP00000356541	9606.ENSP00000305790	0.989	0.092	0	0	0	0.9	0.998	0
ATP6V1H	ATP6V1A	1853860	1846322	9606.ENSP00000352522	9606.ENSP00000273398	0.975	0.602	0	0	0	0.9	0.998	0
COPG1	ARCN1	1850702	1845462	9606.ENSP00000325002	9606.ENSP00000264028	0.959	0.606	0	0	0	0.9	0.998	0
RPS25	RPL28	1861989	1860280	9606.ENSP00000435096	9606.ENSP00000401450	0.774	0.952	0	0	0	0.9	0.998	0
RPL27	RPS5	1844249	1842374	9606.ENSP00000253788	9606.ENSP00000196551	0.63	0.967	0	0	0	0.9	0.998	0
MCM6	RPA1	1845487	1844316	9606.ENSP00000264156	9606.ENSP00000254719	0.963	0.592	0	0	0	0.9	0.998	0
RPS19	RPL30	1864285	1847048	9606.ENSP00000470004	9606.ENSP00000287038	0.774	0.959	0	0	0	0.9	0.998	0
RPL10A	RPS26	1856010	1853363	9606.ENSP00000363018	9606.ENSP00000348849	0.774	0.924	0	0	0	0.9	0.998	0
NOP58	NHP2L1	1845519	1842526	9606.ENSP00000264279	9606.ENSP00000215956	0.922	0.819	0.228	0	0	0.9	0.998	0
RPL12	RPL6	1854209	1842405	9606.ENSP00000354739	9606.ENSP00000202773	0.884	0.871	0	0	0	0.9	0.998	0
RPL36A	RPL10	1860470	1852496	9606.ENSP00000404375	9606.ENSP00000341730	0.616	0.955	0	0	0.048	0.9	0.998	0
RPS26	RPL4	1853363	1849420	9606.ENSP00000348849	9606.ENSP00000311430	0.774	0.952	0	0	0	0.9	0.998	0
RPL22	RPL8	1853014	1845175	9606.ENSP00000346088	9606.ENSP00000262584	0.774	0.955	0	0	0	0.9	0.998	0
CAPZA2	CAPZB	1854262	1845501	9606.ENSP00000354947	9606.ENSP00000264202	0.987	0.215	0	0	0	0.9	0.998	0
GNB2L1	RPS21	1861691	1852991	9606.ENSP00000426909	9606.ENSP00000345957	0.964	0.959	0	0	0	0	0.998	0
RPL17	RPL30	1863674	1847048	9606.ENSP00000462023	9606.ENSP00000287038	0.529	0.971	0	0	0	0.9	0.998	0
RPS29	RPL3	1858354	1852999	9606.ENSP00000379339	9606.ENSP00000346001	0	0.969	0	0	0.309	0.924	0.998	0
RPL34	RPS9	1858216	1848467	9606.ENSP00000378160	9606.ENSP00000302896	0.774	0.952	0	0	0.063	0.9	0.998	0
RPS10	RPL38	1853151	1849232	9606.ENSP00000347271	9606.ENSP00000309830	0.774	0.934	0	0	0	0.9	0.998	0
RPS26	RPL13	1853363	1849017	9606.ENSP00000348849	9606.ENSP00000307889	0.774	0.952	0	0	0	0.9	0.998	0
RPL4	EEF2	1849420	1849021	9606.ENSP00000311430	9606.ENSP00000307940	0.505	0.97	0	0	0.309	0.9	0.998	0
RPL10A	RPS21	1856010	1852991	9606.ENSP00000363018	9606.ENSP00000345957	0.774	0.954	0	0	0	0.9	0.998	0
RPL28	RPS14	1860280	1849373	9606.ENSP00000401450	9606.ENSP00000311028	0.774	0.952	0	0	0	0.9	0.998	0
RPL37A	RPS9	1861343	1848467	9606.ENSP00000418082	9606.ENSP00000302896	0.774	0.952	0	0	0	0.9	0.998	0
UCHL5	PSMB7	1854595	1844696	9606.ENSP00000356425	9606.ENSP00000259457	0.984	0.126	0	0	0	0.9	0.998	0
RPS29	RPL27A	1858354	1853001	9606.ENSP00000379339	9606.ENSP00000346015	0	0.97	0	0	0.309	0.924	0.998	0
RPS29	RPL23	1858354	1858184	9606.ENSP00000379339	9606.ENSP00000377865	0	0.969	0	0	0.309	0.924	0.998	0
PSMD13	PSMA5	1859976	1846187	9606.ENSP00000396937	9606.ENSP00000271308	0.976	0.547	0	0	0	0.9	0.998	0
RPL28	RPS6	1860280	1857216	9606.ENSP00000401450	9606.ENSP00000369757	0.774	0.952	0	0	0	0.9	0.998	0
RPL17	RPS26	1863674	1853363	9606.ENSP00000462023	9606.ENSP00000348849	0.774	0.952	0	0	0	0.9	0.998	0
RPL7A	EEF2	1855599	1849021	9606.ENSP00000361076	9606.ENSP00000307940	0.554	0.964	0	0	0.309	0.9	0.998	0
RPS19	RPL10	1864285	1852496	9606.ENSP00000470004	9606.ENSP00000341730	0.774	0.955	0	0	0	0.9	0.998	0
QARS	MARS	1848971	1845042	9606.ENSP00000307567	9606.ENSP00000262027	0.985	0.269	0	0	0.069	0.9	0.998	0
LARS	IARS	1858198	1856347	9606.ENSP00000377954	9606.ENSP00000364794	0.774	0.955	0	0	0.089	0.9	0.998	0
RPL28	RPS15A	1860280	1850066	9606.ENSP00000401450	9606.ENSP00000318646	0.774	0.952	0	0	0	0.9	0.998	0
EIF3I	RPS9	1855943	1848467	9606.ENSP00000362688	9606.ENSP00000302896	0.968	0.653	0	0	0	0.9	0.998	0
UQCRC2	PMPCB	1846014	1843953	9606.ENSP00000268379	9606.ENSP00000249269	0.924	0.957	0.523	0.688	0	0.54	0.998	0
RPL13	RPS23	1849017	1847772	9606.ENSP00000307889	9606.ENSP00000296674	0.774	0.957	0	0	0	0.9	0.998	0
PKM	ENO1	1850212	1843405	9606.ENSP00000320171	9606.ENSP00000234590	0	0.971	0	0	0.309	0.941	0.998	0
RPS26	RPL30	1853363	1847048	9606.ENSP00000348849	9606.ENSP00000287038	0.774	0.952	0	0	0	0.9	0.998	0
RPL23	RPL13	1858184	1849017	9606.ENSP00000377865	9606.ENSP00000307889	0.774	0.959	0	0	0	0.9	0.998	0
RPL18	RPS15A	1862361	1850066	9606.ENSP00000447001	9606.ENSP00000318646	0.774	0.957	0	0	0	0.9	0.998	0
RPL28	RPL14	1860280	1852902	9606.ENSP00000401450	9606.ENSP00000345156	0.774	0.952	0	0	0	0.9	0.998	0
RPS18	RPL19	1859702	1843024	9606.ENSP00000393241	9606.ENSP00000225430	0.79	0.952	0	0	0.062	0.9	0.998	0
RPS21	RPL6	1852991	1842405	9606.ENSP00000345957	9606.ENSP00000202773	0.597	0.967	0	0	0	0.9	0.998	0
RPL36A	RPL12	1860470	1854209	9606.ENSP00000404375	9606.ENSP00000354739	0.668	0.96	0	0	0	0.9	0.998	0
RPL29	RPL18A	1847471	1842894	9606.ENSP00000294189	9606.ENSP00000222247	0.603	0.971	0	0	0	0.9	0.998	0
WDR43	NOP58	1858929	1845519	9606.ENSP00000384302	9606.ENSP00000264279	0.672	0.956	0	0	0	0.9	0.998	0
RPL9	RPL29	1853003	1847471	9606.ENSP00000346022	9606.ENSP00000294189	0.774	0.957	0	0	0	0.9	0.998	0
ATP6V1B2	ATP6V1E1	1846489	1844227	9606.ENSP00000276390	9606.ENSP00000253413	0.964	0.414	0	0	0.309	0.9	0.998	0
RPL22	RPS21	1853014	1852991	9606.ENSP00000346088	9606.ENSP00000345957	0.774	0.958	0	0	0	0.9	0.998	0
RPL28	RPL3	1860280	1852999	9606.ENSP00000401450	9606.ENSP00000346001	0.774	0.954	0	0	0	0.9	0.998	0
RPS26	RPL10	1853363	1852496	9606.ENSP00000348849	9606.ENSP00000341730	0.774	0.952	0	0	0.048	0.9	0.998	0
RPL24	RPS26	1858158	1853363	9606.ENSP00000377640	9606.ENSP00000348849	0.774	0.952	0	0	0	0.9	0.998	0
RPL28	RPL19	1860280	1843024	9606.ENSP00000401450	9606.ENSP00000225430	0.774	0.955	0	0	0	0.9	0.998	0
RPS7	RPL29	1852173	1847471	9606.ENSP00000339095	9606.ENSP00000294189	0.603	0.966	0	0	0	0.9	0.998	0
RPL13	RPS9	1849017	1848467	9606.ENSP00000307889	9606.ENSP00000302896	0.774	0.952	0	0	0	0.9	0.998	0
RPL22	RPL13	1853014	1849017	9606.ENSP00000346088	9606.ENSP00000307889	0.774	0.931	0	0	0	0.9	0.998	0
RPL10	RPL38	1852496	1849232	9606.ENSP00000341730	9606.ENSP00000309830	0.774	0.952	0	0	0	0.9	0.998	0
RPLP0	RPS12	1852166	1843234	9606.ENSP00000339027	9606.ENSP00000230050	0.887	0.85	0	0	0.07	0.9	0.998	0
RPS23	RPL18A	1847772	1842894	9606.ENSP00000296674	9606.ENSP00000222247	0.774	0.955	0	0	0	0.9	0.998	0
SEC31A	SEC23A	1853159	1848889	9606.ENSP00000347329	9606.ENSP00000306881	0.934	0.794	0	0	0	0.9	0.998	0
RPL7A	RPL36	1855599	1844136	9606.ENSP00000361076	9606.ENSP00000252543	0.884	0.861	0	0	0	0.9	0.998	0
RPS19	RPL21	1864285	1853004	9606.ENSP00000470004	9606.ENSP00000346027	0.774	0.957	0	0	0.075	0.9	0.998	0
RPL36A	RPL13A	1860470	1857955	9606.ENSP00000404375	9606.ENSP00000375730	0.668	0.956	0	0	0	0.9	0.998	0
RPS3A	RPL29	1853009	1847471	9606.ENSP00000346050	9606.ENSP00000294189	0.774	0.957	0	0	0	0.9	0.998	0
RPL29	RPL19	1847471	1843024	9606.ENSP00000294189	9606.ENSP00000225430	0.603	0.956	0	0	0	0.9	0.998	0
RPS8	RPL21	1858412	1853004	9606.ENSP00000379888	9606.ENSP00000346027	0.774	0.957	0	0	0	0.9	0.998	0
RPL36A	RPL32	1860470	1858438	9606.ENSP00000404375	9606.ENSP00000380156	0.723	0.96	0	0	0	0.9	0.998	0
PRPF19	BUD31	1843119	1842949	9606.ENSP00000227524	9606.ENSP00000222969	0.989	0.119	0	0	0	0.9	0.998	0
PSMD13	PSMB3	1859976	1843022	9606.ENSP00000396937	9606.ENSP00000225426	0.964	0.694	0	0	0	0.9	0.998	0
PSMD13	PSMB5	1859976	1854354	9606.ENSP00000396937	9606.ENSP00000355325	0.965	0.489	0	0	0	0.9	0.998	0
RPL12	RPS17	1854209	1853007	9606.ENSP00000354739	9606.ENSP00000346045	0.861	0.989	0	0	0	0	0.998	0
RPS18	RPL6	1859702	1842405	9606.ENSP00000393241	9606.ENSP00000202773	0.774	0.955	0	0	0.077	0.9	0.998	0
RPSA	RPL30	1853012	1847048	9606.ENSP00000346067	9606.ENSP00000287038	0.774	0.957	0	0	0	0.9	0.998	0
VCP	UFD1L	1853766	1845303	9606.ENSP00000351777	9606.ENSP00000263202	0.982	0.233	0	0	0	0.9	0.998	0
RPL23	RPL18A	1858184	1842894	9606.ENSP00000377865	9606.ENSP00000222247	0.774	0.952	0	0	0	0.9	0.998	0
RPL3	RPLP2	1852999	1850446	9606.ENSP00000346001	9606.ENSP00000322419	0.851	0.933	0	0	0	0.9	0.998	0
RPL32	RPL10	1858438	1852496	9606.ENSP00000380156	9606.ENSP00000341730	0.739	0.956	0	0	0	0.9	0.998	0
PSMA7	UCHL5	1855365	1854595	9606.ENSP00000359910	9606.ENSP00000356425	0.984	0.15	0	0	0	0.9	0.998	0
HSP90AA1	PTGES3	1851814	1845046	9606.ENSP00000335153	9606.ENSP00000262033	0.967	0.637	0	0	0	0.9	0.998	0
PGK1	TPI1	1855883	1843191	9606.ENSP00000362413	9606.ENSP00000229270	0.774	0.96	0.253	0	0.309	0.404	0.998	0
RPL36A	RPL36	1860470	1844136	9606.ENSP00000404375	9606.ENSP00000252543	0.513	0.957	0	0	0	0.9	0.997	0
RPL36A	RPL18A	1860470	1842894	9606.ENSP00000404375	9606.ENSP00000222247	0.513	0.954	0	0	0	0.9	0.997	0
RPS27A	RPL6	1846244	1842405	9606.ENSP00000272317	9606.ENSP00000202773	0.617	0.936	0	0	0	0.9	0.997	0
RPL37A	RPS29	1861343	1858354	9606.ENSP00000418082	9606.ENSP00000379339	0	0.976	0	0	0	0.9	0.997	0
RPS3A	EEF2	1853009	1849021	9606.ENSP00000346050	9606.ENSP00000307940	0.502	0.952	0	0	0	0.9	0.997	0
RPL36A	RPS16	1860470	1844060	9606.ENSP00000404375	9606.ENSP00000251453	0.513	0.955	0	0	0	0.9	0.997	0
RPL37A	RPL36A	1861343	1860470	9606.ENSP00000418082	9606.ENSP00000404375	0.405	0.958	0	0	0	0.9	0.997	0
GNB2L1	RPS6	1861691	1857216	9606.ENSP00000426909	9606.ENSP00000369757	0.925	0.963	0	0	0	0	0.997	0
COPB2	COPG1	1851147	1850702	9606.ENSP00000329419	9606.ENSP00000325002	0.94	0.544	0	0	0	0.9	0.997	0
RPLP2	RPS12	1850446	1843234	9606.ENSP00000322419	9606.ENSP00000230050	0.169	0.971	0	0	0	0.9	0.997	0
RPL22	RPLP2	1853014	1850446	9606.ENSP00000346088	9606.ENSP00000322419	0.774	0.891	0	0	0	0.9	0.997	0
PAICS	ADSL	1858750	1842562	9606.ENSP00000382595	9606.ENSP00000216194	0.516	0.82	0	0	0.505	0.941	0.997	0
COPG1	COPZ1	1850702	1845053	9606.ENSP00000325002	9606.ENSP00000262061	0.963	0.268	0	0	0	0.9	0.997	0
COPB2	ARCN1	1851147	1845462	9606.ENSP00000329419	9606.ENSP00000264028	0.959	0.416	0	0	0	0.9	0.997	0
EPRS	DARS	1854472	1845491	9606.ENSP00000355890	9606.ENSP00000264161	0.942	0.587	0	0	0.062	0.9	0.997	0
RPL7	RPS27A	1852251	1846244	9606.ENSP00000339795	9606.ENSP00000272317	0.115	0.97	0	0	0	0.9	0.997	0
SF3B1	PRPF19	1851836	1843119	9606.ENSP00000335321	9606.ENSP00000227524	0.973	0.194	0	0	0	0.9	0.997	0
RPS17	RPLP0	1853007	1852166	9606.ENSP00000346045	9606.ENSP00000339027	0.774	0.988	0	0	0	0	0.997	0
RPL36A	RPS3A	1860470	1853009	9606.ENSP00000404375	9606.ENSP00000346050	0.513	0.956	0	0	0	0.9	0.997	0
RPL34	RPS21	1858216	1852991	9606.ENSP00000378160	9606.ENSP00000345957	0.417	0.967	0	0	0	0.9	0.997	0
PSMB2	USP14	1855861	1844948	9606.ENSP00000362334	9606.ENSP00000261601	0.968	0.356	0	0	0	0.9	0.997	0
ATP5I	ATP5D	1848800	1842482	9606.ENSP00000306003	9606.ENSP00000215375	0.846	0.87	0	0	0	0.9	0.997	0
RPL37A	RPL7	1861343	1852251	9606.ENSP00000418082	9606.ENSP00000339795	0.874	0.852	0	0	0	0.9	0.997	0
RPS29	RPL34	1858354	1858216	9606.ENSP00000379339	9606.ENSP00000378160	0	0.967	0	0	0.309	0.9	0.997	0
RPL34	RPS4X	1858216	1855955	9606.ENSP00000378160	9606.ENSP00000362744	0	0.961	0	0	0.309	0.9	0.997	0
MCM2	RPA1	1845676	1844316	9606.ENSP00000265056	9606.ENSP00000254719	0.948	0.566	0	0	0	0.9	0.997	0
ADRM1	PSMA4	1844184	1842214	9606.ENSP00000253003	9606.ENSP00000044462	0.962	0.359	0	0	0	0.9	0.997	0
RPL22	RPL4	1853014	1849420	9606.ENSP00000346088	9606.ENSP00000311430	0.774	0.896	0	0	0	0.9	0.997	0
CDK4	CCND1	1844551	1843117	9606.ENSP00000257904	9606.ENSP00000227507	0.976	0.058	0	0	0	0.9	0.997	0
RPL36A	RPS6	1860470	1857216	9606.ENSP00000404375	9606.ENSP00000369757	0.513	0.96	0	0	0	0.9	0.997	0
RPL36A	RPL7A	1860470	1855599	9606.ENSP00000404375	9606.ENSP00000361076	0.522	0.958	0	0	0	0.9	0.997	0
EIF3L	EIF3B	1861248	1854079	9606.ENSP00000416892	9606.ENSP00000354125	0.921	0.676	0	0	0	0.9	0.997	0
RPL23A	RPS17	1859401	1853007	9606.ENSP00000389103	9606.ENSP00000346045	0.851	0.982	0	0	0	0	0.997	0
RPL36A	RPL14	1860470	1852902	9606.ENSP00000404375	9606.ENSP00000345156	0.513	0.959	0	0	0	0.9	0.997	0
RPL34	RPL18A	1858216	1842894	9606.ENSP00000378160	9606.ENSP00000222247	0.517	0.956	0	0	0	0.9	0.997	0
RPS3	GNB2L1	1861952	1861691	9606.ENSP00000433821	9606.ENSP00000426909	0.913	0.969	0	0	0	0	0.997	0
EEF1G	EEF1A1	1851407	1851211	9606.ENSP00000331901	9606.ENSP00000330054	0.878	0.773	0	0	0	0.9	0.997	0
RPL32	RPL7A	1858438	1855599	9606.ENSP00000380156	9606.ENSP00000361076	0.852	0.84	0	0	0	0.9	0.997	0
RPL36A	RPS12	1860470	1843234	9606.ENSP00000404375	9606.ENSP00000230050	0.522	0.954	0	0	0	0.9	0.997	0
SDHA	ACLY	1845646	1844250	9606.ENSP00000264932	9606.ENSP00000253792	0.434	0.945	0	0	0.823	0.628	0.997	0
RPS17	RPL14	1853007	1852902	9606.ENSP00000346045	9606.ENSP00000345156	0.861	0.984	0	0	0	0	0.997	0
RPL22	RPL27	1853014	1844249	9606.ENSP00000346088	9606.ENSP00000253788	0.774	0.899	0	0	0	0.9	0.997	0
RPS29	RPL10	1858354	1852496	9606.ENSP00000379339	9606.ENSP00000341730	0.125	0.956	0	0	0.309	0.924	0.997	0
RPL36A	RPLP2	1860470	1850446	9606.ENSP00000404375	9606.ENSP00000322419	0.513	0.952	0	0	0	0.9	0.997	0
ARPC4	ARPC1B	1859328	1844155	9606.ENSP00000388169	9606.ENSP00000252725	0.968	0.185	0	0	0	0.9	0.997	0
RPS9	EIF2S1	1848467	1844427	9606.ENSP00000302896	9606.ENSP00000256383	0.969	0.227	0	0	0	0.9	0.997	0
RPL36A	RPS7	1860470	1852173	9606.ENSP00000404375	9606.ENSP00000339095	0.513	0.96	0	0	0	0.9	0.997	0
PSMA5	ADRM1	1846187	1844184	9606.ENSP00000271308	9606.ENSP00000253003	0.958	0.403	0	0	0	0.9	0.997	0
RPL5	RPS21	1855221	1852991	9606.ENSP00000359345	9606.ENSP00000345957	0.493	0.959	0	0	0	0.9	0.997	0
PSMD13	PSMB7	1859976	1844696	9606.ENSP00000396937	9606.ENSP00000259457	0.95	0.571	0	0	0	0.9	0.997	0
RPL36A	RPS15A	1860470	1850066	9606.ENSP00000404375	9606.ENSP00000318646	0.513	0.956	0	0	0	0.9	0.997	0
RPL34	RPL10	1858216	1852496	9606.ENSP00000378160	9606.ENSP00000341730	0.405	0.953	0	0	0	0.9	0.997	0
DDOST	RPN1	1856225	1847700	9606.ENSP00000364188	9606.ENSP00000296255	0.855	0.857	0	0	0	0.9	0.997	0
MCM7	RPA1	1848945	1844316	9606.ENSP00000307288	9606.ENSP00000254719	0.849	0.834	0	0	0	0.9	0.997	0
RPS18	RPS27A	1859702	1846244	9606.ENSP00000393241	9606.ENSP00000272317	0.549	0.958	0	0	0	0.9	0.997	0
RPL36A	RPS14	1860470	1849373	9606.ENSP00000404375	9606.ENSP00000311028	0.513	0.958	0	0	0	0.9	0.997	0
RPL36A	RPL5	1860470	1855221	9606.ENSP00000404375	9606.ENSP00000359345	0.405	0.96	0	0	0	0.9	0.997	0
RPS21	RPL29	1852991	1847471	9606.ENSP00000345957	9606.ENSP00000294189	0	0.971	0	0	0	0.9	0.997	0
GNB2L1	RPS16	1861691	1844060	9606.ENSP00000426909	9606.ENSP00000251453	0.925	0.966	0	0	0	0	0.997	0
RPL12	RPL22	1854209	1853014	9606.ENSP00000354739	9606.ENSP00000346088	0.774	0.894	0	0	0	0.9	0.997	0
RPS29	RPL13A	1858354	1857955	9606.ENSP00000379339	9606.ENSP00000375730	0	0.964	0	0	0.309	0.924	0.997	0
RPS4X	RPL22	1855955	1853014	9606.ENSP00000362744	9606.ENSP00000346088	0.774	0.898	0	0	0	0.9	0.997	0
ADRM1	PSMA3	1844184	1842599	9606.ENSP00000253003	9606.ENSP00000216455	0.959	0.464	0	0	0	0.9	0.997	0
RPS2	RPL36	1852518	1844136	9606.ENSP00000341885	9606.ENSP00000252543	0.774	0.898	0	0	0	0.9	0.997	0
RPS19	RPL36A	1864285	1860470	9606.ENSP00000470004	9606.ENSP00000404375	0.513	0.958	0	0	0.053	0.9	0.997	0
GNB2L1	RPS9	1861691	1848467	9606.ENSP00000426909	9606.ENSP00000302896	0.957	0.952	0	0	0	0	0.997	0
U2AF2	PRPF19	1849013	1843119	9606.ENSP00000307863	9606.ENSP00000227524	0.968	0.22	0	0	0	0.9	0.997	0
HSP90AA1	HSP90AB1	1851814	1850780	9606.ENSP00000335153	9606.ENSP00000325875	0.945	0.502	0.527	0.984	0	0.9	0.997	0
RPL7A	RPL29	1855599	1847471	9606.ENSP00000361076	9606.ENSP00000294189	0.78	0.883	0	0	0	0.9	0.997	0
RPL36A	RPL13	1860470	1849017	9606.ENSP00000404375	9606.ENSP00000307889	0.513	0.954	0	0	0	0.9	0.997	0
RPL17	RPL36A	1863674	1860470	9606.ENSP00000462023	9606.ENSP00000404375	0.602	0.953	0	0	0	0.9	0.997	0
USP14	PSMA3	1844948	1842599	9606.ENSP00000261601	9606.ENSP00000216455	0.952	0.474	0	0	0	0.9	0.997	0
PGK1	ENO1	1855883	1843405	9606.ENSP00000362413	9606.ENSP00000234590	0.89	0.96	0	0	0.309	0.404	0.997	0
RPLP2	RPL29	1850446	1847471	9606.ENSP00000322419	9606.ENSP00000294189	0.603	0.952	0	0	0	0.9	0.997	0
EPRS	RARS	1854472	1843297	9606.ENSP00000355890	9606.ENSP00000231572	0.923	0.749	0	0	0.073	0.9	0.997	0
RPL22	RPL30	1853014	1847048	9606.ENSP00000346088	9606.ENSP00000287038	0.774	0.903	0	0	0	0.9	0.997	0
RPL23A	RPS10	1859401	1853151	9606.ENSP00000389103	9606.ENSP00000347271	0.774	0.918	0	0	0	0.9	0.997	0
GNB2L1	RPS2	1861691	1852518	9606.ENSP00000426909	9606.ENSP00000341885	0.93	0.969	0	0	0	0	0.997	0
RPS7	RPLP2	1852173	1850446	9606.ENSP00000339095	9606.ENSP00000322419	0.884	0.836	0	0	0	0.9	0.997	0
RPL36A	RPL6	1860470	1842405	9606.ENSP00000404375	9606.ENSP00000202773	0.513	0.946	0	0	0	0.9	0.997	0
RPL22	RPS15A	1853014	1850066	9606.ENSP00000346088	9606.ENSP00000318646	0.774	0.909	0	0	0	0.9	0.997	0
RPL22	RPS2	1853014	1852518	9606.ENSP00000346088	9606.ENSP00000341885	0.774	0.918	0	0	0	0.9	0.997	0
RPL36A	RPL10A	1860470	1856010	9606.ENSP00000404375	9606.ENSP00000363018	0.513	0.958	0	0	0	0.9	0.997	0
RPL34	RPS2	1858216	1852518	9606.ENSP00000378160	9606.ENSP00000341885	0.774	0.832	0	0	0.309	0.9	0.997	0
GNB2L1	RPS8	1861691	1858412	9606.ENSP00000426909	9606.ENSP00000379888	0.944	0.961	0	0	0	0	0.997	0
RPL36A	RPL23	1860470	1858184	9606.ENSP00000404375	9606.ENSP00000377865	0.405	0.954	0	0	0	0.9	0.997	0
RPL34	RPLP0	1858216	1852166	9606.ENSP00000378160	9606.ENSP00000339027	0.774	0.894	0	0	0	0.9	0.997	0
SDHB	ACLY	1856313	1844250	9606.ENSP00000364649	9606.ENSP00000253792	0.417	0.952	0	0	0.823	0.628	0.997	0
RPL13A	RPS21	1857955	1852991	9606.ENSP00000375730	9606.ENSP00000345957	0.071	0.971	0	0	0	0.9	0.997	0
RPL36A	RPL27	1860470	1844249	9606.ENSP00000404375	9606.ENSP00000253788	0.39	0.959	0	0	0	0.9	0.997	0
IARS	MARS	1856347	1845042	9606.ENSP00000364794	9606.ENSP00000262027	0.92	0.617	0.397	0	0	0.9	0.997	0
RPL37A	RPLP2	1861343	1850446	9606.ENSP00000418082	9606.ENSP00000322419	0.774	0.916	0	0	0	0.9	0.997	0
RPS13	RPL36A	1862013	1860470	9606.ENSP00000435777	9606.ENSP00000404375	0.48	0.956	0	0	0	0.9	0.997	0
PSMD13	PSMB6	1859976	1846162	9606.ENSP00000396937	9606.ENSP00000270586	0.95	0.58	0	0	0	0.9	0.997	0
RPL3	EEF1A1	1852999	1851211	9606.ENSP00000346001	9606.ENSP00000330054	0.417	0.964	0	0	0	0.9	0.997	0
EIF3L	EIF3A	1861248	1854958	9606.ENSP00000416892	9606.ENSP00000358140	0.921	0.731	0	0	0	0.9	0.997	0
RPL34	RPL4	1858216	1849420	9606.ENSP00000378160	9606.ENSP00000311430	0.774	0.883	0	0	0.093	0.9	0.997	0
RPL17	RPL27	1863674	1844249	9606.ENSP00000462023	9606.ENSP00000253788	0.415	0.964	0	0	0.073	0.9	0.997	0
RPS18	EIF1AX	1859702	1857062	9606.ENSP00000393241	9606.ENSP00000368927	0.795	0.858	0	0	0.309	0.9	0.997	0
RPL17	RPLP2	1863674	1850446	9606.ENSP00000462023	9606.ENSP00000322419	0.415	0.956	0	0	0.05	0.9	0.997	0
RPS29	RPL12	1858354	1854209	9606.ENSP00000379339	9606.ENSP00000354739	0	0.965	0	0	0.152	0.924	0.997	0
RPS6	EEF2	1857216	1849021	9606.ENSP00000369757	9606.ENSP00000307940	0.478	0.955	0	0	0	0.9	0.997	0
RPL3	RPL36	1852999	1844136	9606.ENSP00000346001	9606.ENSP00000252543	0.851	0.872	0	0	0	0.9	0.997	0
GTF2F1	GTF2F2	1858200	1852373	9606.ENSP00000377969	9606.ENSP00000340823	0.969	0.17	0	0	0	0.9	0.997	0
RPS4X	EEF2	1855955	1849021	9606.ENSP00000362744	9606.ENSP00000307940	0.476	0.952	0	0	0	0.9	0.997	0
RPS29	RPL4	1858354	1849420	9606.ENSP00000379339	9606.ENSP00000311430	0	0.964	0	0	0.309	0.924	0.997	0
RPL32	RPS29	1858438	1858354	9606.ENSP00000380156	9606.ENSP00000379339	0	0.964	0	0	0.309	0.9	0.997	0
PSMD13	PSMB4	1859976	1847239	9606.ENSP00000396937	9606.ENSP00000290541	0.963	0.419	0	0	0	0.9	0.997	0
RPL32	RPS21	1858438	1852991	9606.ENSP00000380156	9606.ENSP00000345957	0	0.971	0	0	0	0.9	0.997	0
RPS29	RPL10A	1858354	1856010	9606.ENSP00000379339	9606.ENSP00000363018	0.066	0.967	0	0	0.11	0.924	0.997	0
RPL11	RPS26	1856140	1853363	9606.ENSP00000363676	9606.ENSP00000348849	0.774	0.881	0	0	0	0.9	0.997	0
RPSA	RPL29	1853012	1847471	9606.ENSP00000346067	9606.ENSP00000294189	0.601	0.949	0	0	0	0.9	0.997	0
RPL22	RPS23	1853014	1847772	9606.ENSP00000346088	9606.ENSP00000296674	0.774	0.887	0	0	0	0.9	0.997	0
RPS3	EEF2	1861952	1849021	9606.ENSP00000433821	9606.ENSP00000307940	0.102	0.969	0	0	0.309	0.9	0.997	0
VCP	DERL1	1853766	1844703	9606.ENSP00000351777	9606.ENSP00000259512	0.976	0.055	0	0	0	0.9	0.997	0
RPL32	RPS10	1858438	1853151	9606.ENSP00000380156	9606.ENSP00000347271	0	0.978	0	0	0	0.9	0.997	0
RPL24	RPL22	1858158	1853014	9606.ENSP00000377640	9606.ENSP00000346088	0.774	0.839	0	0	0	0.9	0.996	0
GNB2L1	RPL7A	1861691	1855599	9606.ENSP00000426909	9606.ENSP00000361076	0.88	0.968	0	0	0	0	0.996	0
RPL32	RPS27A	1858438	1846244	9606.ENSP00000380156	9606.ENSP00000272317	0.073	0.966	0	0	0	0.9	0.996	0
RPL11	RPL22	1856140	1853014	9606.ENSP00000363676	9606.ENSP00000346088	0.774	0.849	0	0	0	0.9	0.996	0
RPL18	RPS29	1862361	1858354	9606.ENSP00000447001	9606.ENSP00000379339	0	0.961	0	0	0	0.9	0.996	0
ATP5H	ATP5L	1848311	1848205	9606.ENSP00000301587	9606.ENSP00000300688	0.852	0.769	0	0	0	0.9	0.996	0
RPL18	RPL29	1862361	1847471	9606.ENSP00000447001	9606.ENSP00000294189	0	0.969	0	0	0	0.9	0.996	0
RPL22	RPLP0	1853014	1852166	9606.ENSP00000346088	9606.ENSP00000339027	0.78	0.869	0	0	0	0.9	0.996	0
OGDH	DLD	1842933	1842429	9606.ENSP00000222673	9606.ENSP00000205402	0.921	0.125	0	0	0.309	0.941	0.996	0
GNB2L1	RPS11	1861691	1846167	9606.ENSP00000426909	9606.ENSP00000270625	0.922	0.962	0	0	0	0	0.996	0
CUL1	NEDD8	1850867	1844012	9606.ENSP00000326804	9606.ENSP00000250495	0.969	0.073	0	0	0	0.9	0.996	0
RPS10	RPL10	1853151	1852496	9606.ENSP00000347271	9606.ENSP00000341730	0.774	0.863	0	0	0	0.9	0.996	0
RPL3	RPS21	1852999	1852991	9606.ENSP00000346001	9606.ENSP00000345957	0	0.963	0	0	0	0.9	0.996	0
RPL22	RPS11	1853014	1846167	9606.ENSP00000346088	9606.ENSP00000270625	0.774	0.858	0	0	0	0.9	0.996	0
ACTR2	ARPC1B	1856793	1844155	9606.ENSP00000367220	9606.ENSP00000252725	0.958	0.13	0	0	0	0.9	0.996	0
RPS25	RPL22	1861989	1853014	9606.ENSP00000435096	9606.ENSP00000346088	0.774	0.861	0	0	0	0.9	0.996	0
RPL27A	RPS21	1853001	1852991	9606.ENSP00000346015	9606.ENSP00000345957	0	0.964	0	0	0	0.9	0.996	0
EIF3I	EIF3D	1855943	1842561	9606.ENSP00000362688	9606.ENSP00000216190	0.835	0.806	0	0	0	0.9	0.996	0
RPS21	RPL38	1852991	1849232	9606.ENSP00000345957	9606.ENSP00000309830	0	0.971	0	0	0	0.9	0.996	0
RPL28	RPS10	1860280	1853151	9606.ENSP00000401450	9606.ENSP00000347271	0.334	0.952	0	0	0	0.9	0.996	0
RPL10A	EEF2	1856010	1849021	9606.ENSP00000363018	9606.ENSP00000307940	0.819	0.745	0	0	0.309	0.9	0.996	0
RPS27A	RPL27	1846244	1844249	9606.ENSP00000272317	9606.ENSP00000253788	0.096	0.966	0	0	0	0.9	0.996	0
GMPS	PAICS	1861442	1858750	9606.ENSP00000419851	9606.ENSP00000382595	0	0.979	0	0	0.824	0	0.996	0
RPS29	RPL14	1858354	1852902	9606.ENSP00000379339	9606.ENSP00000345156	0	0.963	0	0	0.09	0.9	0.996	0
RPS27A	RPL36	1846244	1844136	9606.ENSP00000272317	9606.ENSP00000252543	0	0.968	0	0	0	0.9	0.996	0
RPL10	EEF2	1852496	1849021	9606.ENSP00000341730	9606.ENSP00000307940	0.066	0.951	0	0	0.309	0.9	0.996	0
COPB2	COPZ1	1851147	1845053	9606.ENSP00000329419	9606.ENSP00000262061	0.952	0.243	0	0	0	0.9	0.996	0
CSNK2B	CSNK2A2	1856397	1845161	9606.ENSP00000365025	9606.ENSP00000262506	0.957	0.156	0	0	0	0.9	0.996	0
RPL10	RPL29	1852496	1847471	9606.ENSP00000341730	9606.ENSP00000294189	0.197	0.956	0	0	0	0.9	0.996	0
RPL28	RPL18A	1860280	1842894	9606.ENSP00000401450	9606.ENSP00000222247	0	0.963	0	0	0	0.9	0.996	0
CYC1	ATP5B	1849934	1845043	9606.ENSP00000317159	9606.ENSP00000262030	0	0.962	0	0	0	0.9	0.996	0
ATP6V1A	ATP6V1E1	1846322	1844227	9606.ENSP00000273398	9606.ENSP00000253413	0.932	0.263	0	0	0.309	0.9	0.996	0
RPL13	RPS27A	1849017	1846244	9606.ENSP00000307889	9606.ENSP00000272317	0.105	0.968	0	0	0	0.9	0.996	0
EIF3I	EIF3A	1855943	1854958	9606.ENSP00000362688	9606.ENSP00000358140	0.96	0.26	0	0	0	0.9	0.996	0
RPL28	RPS18	1860280	1859702	9606.ENSP00000401450	9606.ENSP00000393241	0.334	0.952	0	0	0	0.9	0.996	0
RPL36A	RPL7	1860470	1852251	9606.ENSP00000404375	9606.ENSP00000339795	0.375	0.955	0	0	0	0.9	0.996	0
RPS29	RPL13	1858354	1849017	9606.ENSP00000379339	9606.ENSP00000307889	0	0.969	0	0	0	0.9	0.996	0
RPL37A	RPL22	1861343	1853014	9606.ENSP00000418082	9606.ENSP00000346088	0.774	0.842	0	0	0	0.9	0.996	0
RPS29	RPL36	1858354	1844136	9606.ENSP00000379339	9606.ENSP00000252543	0	0.971	0	0	0	0.9	0.996	0
EIF2S1	RPS12	1844427	1843234	9606.ENSP00000256383	9606.ENSP00000230050	0.964	0.181	0	0	0	0.9	0.996	0
RPL7	RPL38	1852251	1849232	9606.ENSP00000339795	9606.ENSP00000309830	0.78	0.868	0	0	0	0.9	0.996	0
RPS21	RPL36	1852991	1844136	9606.ENSP00000345957	9606.ENSP00000252543	0	0.967	0	0	0	0.9	0.996	0
RPS3	NHP2L1	1861952	1842526	9606.ENSP00000433821	9606.ENSP00000215956	0.844	0.787	0	0	0.071	0.9	0.996	0
ARCN1	COPE	1845462	1845219	9606.ENSP00000264028	9606.ENSP00000262812	0.958	0.12	0	0	0	0.9	0.996	0
UQCRQ	COX6A1	1856913	1843204	9606.ENSP00000367934	9606.ENSP00000229379	0.813	0.968	0	0	0	0.446	0.996	0
RPL32	RPS14	1858438	1849373	9606.ENSP00000380156	9606.ENSP00000311028	0	0.961	0.2	0	0.058	0.9	0.996	0
RPL7A	RPL22	1855599	1853014	9606.ENSP00000361076	9606.ENSP00000346088	0.774	0.86	0	0	0	0.9	0.996	0
RPL12	RPS27A	1854209	1846244	9606.ENSP00000354739	9606.ENSP00000272317	0.094	0.965	0	0	0	0.9	0.996	0
RPS29	RPL21	1858354	1853004	9606.ENSP00000379339	9606.ENSP00000346027	0	0.968	0	0	0	0.9	0.996	0
RPL38	RPS27A	1849232	1846244	9606.ENSP00000309830	9606.ENSP00000272317	0.046	0.969	0	0	0	0.9	0.996	0
RPL17	RPL34	1863674	1858216	9606.ENSP00000462023	9606.ENSP00000378160	0	0.966	0	0	0.137	0.9	0.996	0
RPS19	RPL22	1864285	1853014	9606.ENSP00000470004	9606.ENSP00000346088	0.774	0.865	0	0	0	0.9	0.996	0
RPS25	RPL32	1861989	1858438	9606.ENSP00000435096	9606.ENSP00000380156	0	0.968	0	0	0	0.9	0.996	0
RPS11	EIF2S1	1846167	1844427	9606.ENSP00000270625	9606.ENSP00000256383	0.968	0.126	0	0	0	0.9	0.996	0
COPA	COPZ1	1854720	1845053	9606.ENSP00000357048	9606.ENSP00000262061	0.961	0.2	0	0	0	0.9	0.996	0
STAM	HGS	1856699	1851318	9606.ENSP00000366746	9606.ENSP00000331201	0.962	0.219	0	0.638	0	0.9	0.996	0
PSMB6	ADRM1	1846162	1844184	9606.ENSP00000270586	9606.ENSP00000253003	0.937	0.522	0	0	0	0.9	0.996	0
GNB2L1	RPS15A	1861691	1850066	9606.ENSP00000426909	9606.ENSP00000318646	0.932	0.957	0	0	0	0	0.996	0
CYC1	PMPCB	1849934	1843953	9606.ENSP00000317159	9606.ENSP00000249269	0.926	0.95	0	0	0	0	0.996	0
RPS17	RPL4	1853007	1849420	9606.ENSP00000346045	9606.ENSP00000311430	0.861	0.973	0	0	0	0	0.996	0
RPL34	RPS7	1858216	1852173	9606.ENSP00000378160	9606.ENSP00000339095	0	0.966	0	0	0	0.9	0.996	0
RPS29	RPL24	1858354	1858158	9606.ENSP00000379339	9606.ENSP00000377640	0	0.965	0	0	0	0.9	0.996	0
PSMA1	ADRM1	1861079	1844184	9606.ENSP00000414359	9606.ENSP00000253003	0.939	0.464	0	0	0	0.9	0.996	0
MCM4	RPA1	1845065	1844316	9606.ENSP00000262105	9606.ENSP00000254719	0.849	0.811	0	0	0	0.9	0.996	0
RPS29	EIF1AX	1858354	1857062	9606.ENSP00000379339	9606.ENSP00000368927	0.951	0.111	0	0	0.309	0.9	0.996	0
CSNK2B	CSNK2A1	1856397	1842650	9606.ENSP00000365025	9606.ENSP00000217244	0.965	0.156	0	0	0	0.9	0.996	0
EEF2	RPS23	1849021	1847772	9606.ENSP00000307940	9606.ENSP00000296674	0.818	0.73	0	0	0.309	0.9	0.996	0
RPL27A	RPS27A	1853001	1846244	9606.ENSP00000346015	9606.ENSP00000272317	0.051	0.964	0	0	0	0.9	0.996	0
RPLP0	EEF2	1852166	1849021	9606.ENSP00000339027	9606.ENSP00000307940	0.075	0.954	0	0	0.309	0.9	0.996	0
RPS19	RPL29	1864285	1847471	9606.ENSP00000470004	9606.ENSP00000294189	0	0.963	0	0	0	0.9	0.996	0
RPS6	NHP2L1	1857216	1842526	9606.ENSP00000369757	9606.ENSP00000215956	0.856	0.775	0	0	0.157	0.9	0.996	0
COPB2	COPE	1851147	1845219	9606.ENSP00000329419	9606.ENSP00000262812	0.958	0.124	0	0	0	0.9	0.996	0
RPS4X	NHP2L1	1855955	1842526	9606.ENSP00000362744	9606.ENSP00000215956	0.79	0.866	0	0	0	0.9	0.996	0
ACTR3	ARPC1B	1845311	1844155	9606.ENSP00000263238	9606.ENSP00000252725	0.964	0.182	0	0	0	0.9	0.996	0
RPS13	RPL29	1862013	1847471	9606.ENSP00000435777	9606.ENSP00000294189	0	0.962	0	0	0	0.9	0.996	0
PSMB4	ADRM1	1847239	1844184	9606.ENSP00000290541	9606.ENSP00000253003	0.958	0.236	0	0	0	0.9	0.996	0
RPS8	RPL22	1858412	1853014	9606.ENSP00000379888	9606.ENSP00000346088	0.774	0.867	0	0	0	0.9	0.996	0
RPS27A	RPL8	1846244	1845175	9606.ENSP00000272317	9606.ENSP00000262584	0.071	0.961	0	0	0	0.9	0.996	0
RPL28	RPS2	1860280	1852518	9606.ENSP00000401450	9606.ENSP00000341885	0.325	0.955	0	0	0	0.9	0.996	0
IDH3G	ACO2	1842676	1842572	9606.ENSP00000217901	9606.ENSP00000216254	0.774	0.7	0	0	0.309	0.941	0.996	0
RPS19	RPL32	1864285	1858438	9606.ENSP00000470004	9606.ENSP00000380156	0	0.968	0	0	0	0.9	0.996	0
RPL29	RPS5	1847471	1842374	9606.ENSP00000294189	9606.ENSP00000196551	0	0.97	0	0	0	0.9	0.996	0
RPS29	RPL18A	1858354	1842894	9606.ENSP00000379339	9606.ENSP00000222247	0	0.97	0	0	0	0.9	0.996	0
ENO1	TPI1	1843405	1843191	9606.ENSP00000234590	9606.ENSP00000229270	0.774	0.96	0.211	0	0.309	0.412	0.996	0
RPL22	RPS12	1853014	1843234	9606.ENSP00000346088	9606.ENSP00000230050	0.774	0.853	0	0	0	0.9	0.996	0
RPL37A	RPS17	1861343	1853007	9606.ENSP00000418082	9606.ENSP00000346045	0.774	0.986	0	0	0	0	0.996	0
RPL23	EEF2	1858184	1849021	9606.ENSP00000377865	9606.ENSP00000307940	0.823	0.774	0	0	0.309	0.9	0.996	0
ADRM1	PSMB3	1844184	1843022	9606.ENSP00000253003	9606.ENSP00000225426	0.959	0.186	0	0	0	0.9	0.996	0
RPL13A	RPL29	1857955	1847471	9606.ENSP00000375730	9606.ENSP00000294189	0	0.963	0	0	0	0.9	0.996	0
RPS26	RPLP2	1853363	1850446	9606.ENSP00000348849	9606.ENSP00000322419	0.774	0.865	0	0	0	0.9	0.996	0
RPL23	RPS17	1858184	1853007	9606.ENSP00000377865	9606.ENSP00000346045	0.774	0.986	0	0	0	0	0.996	0
RPL34	RPS12	1858216	1843234	9606.ENSP00000378160	9606.ENSP00000230050	0	0.97	0	0	0	0.9	0.996	0
RPL22	RPL9	1853014	1853003	9606.ENSP00000346088	9606.ENSP00000346022	0.774	0.862	0	0	0	0.9	0.996	0
USP14	ADRM1	1844948	1844184	9606.ENSP00000261601	9606.ENSP00000253003	0.957	0.269	0	0	0	0.9	0.996	0
RPL15	EEF2	1849166	1849021	9606.ENSP00000309334	9606.ENSP00000307940	0	0.961	0	0	0.055	0.9	0.996	0
UQCRQ	CYC1	1856913	1849934	9606.ENSP00000367934	9606.ENSP00000317159	0.955	0.337	0	0	0	0.9	0.996	0
RPL34	RPL29	1858216	1847471	9606.ENSP00000378160	9606.ENSP00000294189	0	0.963	0	0	0	0.9	0.996	0
GNB2L1	RPS3A	1861691	1853009	9606.ENSP00000426909	9606.ENSP00000346050	0.927	0.957	0	0	0	0	0.996	0
EIF3A	EIF3F	1854958	1849251	9606.ENSP00000358140	9606.ENSP00000310040	0.945	0.416	0	0	0	0.9	0.996	0
RPS21	RPL8	1852991	1845175	9606.ENSP00000345957	9606.ENSP00000262584	0	0.968	0	0	0	0.9	0.996	0
RPS21	RPL7	1852991	1852251	9606.ENSP00000345957	9606.ENSP00000339795	0.78	0.86	0	0	0	0.9	0.996	0
RPLP0	RPL36	1852166	1844136	9606.ENSP00000339027	9606.ENSP00000252543	0.905	0.705	0	0	0	0.9	0.996	0
RPL28	RPS29	1860280	1858354	9606.ENSP00000401450	9606.ENSP00000379339	0.325	0.952	0	0	0	0.9	0.996	0
RPL30	RPS27A	1847048	1846244	9606.ENSP00000287038	9606.ENSP00000272317	0	0.966	0	0	0	0.9	0.996	0
YARS	EPRS	1855915	1854472	9606.ENSP00000362576	9606.ENSP00000355890	0.953	0.855	0	0	0.473	0	0.996	0
RPS26	RPLP0	1853363	1852166	9606.ENSP00000348849	9606.ENSP00000339027	0.774	0.848	0	0	0	0.9	0.996	0
RPLP2	RPS27A	1850446	1846244	9606.ENSP00000322419	9606.ENSP00000272317	0	0.969	0	0	0	0.9	0.996	0
RPS29	RPLP2	1858354	1850446	9606.ENSP00000379339	9606.ENSP00000322419	0	0.965	0	0	0	0.9	0.996	0
RPS29	RPL15	1858354	1849166	9606.ENSP00000379339	9606.ENSP00000309334	0	0.965	0	0	0	0.9	0.996	0
MAT2B	MAT2A	1850737	1848495	9606.ENSP00000325425	9606.ENSP00000303147	0.965	0	0	0	0	0.9	0.996	0
PSMB5	PSMD2	1854354	1849263	9606.ENSP00000355325	9606.ENSP00000310129	0.944	0.348	0	0	0	0.9	0.996	0
PAICS	ATIC	1858750	1843445	9606.ENSP00000382595	9606.ENSP00000236959	0.579	0.977	0.253	0	0.505	0	0.996	0
RPS12	RPL6	1843234	1842405	9606.ENSP00000230050	9606.ENSP00000202773	0.804	0.844	0	0	0	0.9	0.996	0
RPL22	RPL14	1853014	1852902	9606.ENSP00000346088	9606.ENSP00000345156	0.774	0.855	0	0	0	0.9	0.996	0
RPL7	RPL36	1852251	1844136	9606.ENSP00000339795	9606.ENSP00000252543	0.884	0.755	0	0	0	0.9	0.996	0
EIF4E	EIF4G1	1861659	1852064	9606.ENSP00000425561	9606.ENSP00000338020	0.969	0.091	0	0	0	0.9	0.996	0
RPL32	RPL38	1858438	1849232	9606.ENSP00000380156	9606.ENSP00000309830	0	0.966	0	0	0	0.9	0.996	0
ATP5I	ATP5L	1848800	1848205	9606.ENSP00000306003	9606.ENSP00000300688	0.912	0.478	0	0	0	0.9	0.995	0
RPS6	RPL22	1857216	1853014	9606.ENSP00000369757	9606.ENSP00000346088	0.774	0.828	0	0	0	0.9	0.995	0
RPL27A	EEF2	1853001	1849021	9606.ENSP00000346015	9606.ENSP00000307940	0.667	0.843	0	0	0.309	0.9	0.995	0
SF1	U2AF2	1856673	1849013	9606.ENSP00000366604	9606.ENSP00000307863	0.949	0.126	0	0	0	0.9	0.995	0
ATP5L	ATP5O	1848205	1847220	9606.ENSP00000300688	9606.ENSP00000290299	0.829	0.743	0	0	0	0.9	0.995	0
RPL18	RPL28	1862361	1860280	9606.ENSP00000447001	9606.ENSP00000401450	0	0.957	0	0	0	0.9	0.995	0
RPL28	RPL15	1860280	1849166	9606.ENSP00000401450	9606.ENSP00000309334	0	0.954	0	0	0	0.9	0.995	0
RPL29	RPS27A	1847471	1846244	9606.ENSP00000294189	9606.ENSP00000272317	0	0.958	0	0	0	0.9	0.995	0
RPL28	RPL32	1860280	1858438	9606.ENSP00000401450	9606.ENSP00000380156	0	0.955	0	0	0	0.9	0.995	0
SUCLG1	ACLY	1858135	1844250	9606.ENSP00000377446	9606.ENSP00000253792	0.733	0.952	0.224	0.673	0.374	0.435	0.995	0
RPS3	RPL36A	1861952	1860470	9606.ENSP00000433821	9606.ENSP00000404375	0	0.959	0	0	0	0.9	0.995	0
RPL17	RPL28	1863674	1860280	9606.ENSP00000462023	9606.ENSP00000401450	0	0.955	0	0	0	0.9	0.995	0
EPRS	KARS	1854472	1850738	9606.ENSP00000355890	9606.ENSP00000325448	0.779	0.806	0	0	0.109	0.9	0.995	0
RPL37A	RPL29	1861343	1847471	9606.ENSP00000418082	9606.ENSP00000294189	0	0.96	0	0	0	0.9	0.995	0
RPS8	RPL29	1858412	1847471	9606.ENSP00000379888	9606.ENSP00000294189	0	0.96	0	0	0	0.9	0.995	0
RPL28	RPS5	1860280	1842374	9606.ENSP00000401450	9606.ENSP00000196551	0	0.957	0	0	0	0.9	0.995	0
RPS18	RPL32	1859702	1858438	9606.ENSP00000393241	9606.ENSP00000380156	0	0.96	0	0	0.059	0.9	0.995	0
EPRS	NARS	1854472	1844470	9606.ENSP00000355890	9606.ENSP00000256854	0.892	0.956	0	0	0.062	0	0.995	0
RPS7	EIF2S1	1852173	1844427	9606.ENSP00000339095	9606.ENSP00000256383	0.952	0.13	0	0	0	0.9	0.995	0
RPL22	RPS3A	1853014	1853009	9606.ENSP00000346088	9606.ENSP00000346050	0.774	0.835	0	0	0	0.9	0.995	0
RPL36A	RPSA	1860470	1853012	9606.ENSP00000404375	9606.ENSP00000346067	0	0.956	0	0	0	0.9	0.995	0
RPS29	RPL22	1858354	1853014	9606.ENSP00000379339	9606.ENSP00000346088	0	0.961	0	0	0	0.9	0.995	0
RPL36A	RPS11	1860470	1846167	9606.ENSP00000404375	9606.ENSP00000270625	0	0.958	0	0	0	0.9	0.995	0
RPL22	RPL21	1853014	1853004	9606.ENSP00000346088	9606.ENSP00000346027	0.774	0.8	0	0	0	0.9	0.995	0
RPL37A	RPL28	1861343	1860280	9606.ENSP00000418082	9606.ENSP00000401450	0	0.953	0	0	0	0.9	0.995	0
RPL10	RPS27A	1852496	1846244	9606.ENSP00000341730	9606.ENSP00000272317	0.179	0.954	0	0	0	0.9	0.995	0
GART	SHMT2	1857440	1851612	9606.ENSP00000371236	9606.ENSP00000333667	0	0.954	0	0	0.153	0.9	0.995	0
RPS20	RPL36A	1861789	1860470	9606.ENSP00000429374	9606.ENSP00000404375	0	0.958	0	0	0	0.9	0.995	0
RPL22	RPL27A	1853014	1853001	9606.ENSP00000346088	9606.ENSP00000346015	0.774	0.81	0	0	0	0.9	0.995	0
RPS6	EIF3I	1857216	1855943	9606.ENSP00000369757	9606.ENSP00000362688	0.854	0.705	0	0	0	0.9	0.995	0
RPL22	RPL29	1853014	1847471	9606.ENSP00000346088	9606.ENSP00000294189	0	0.953	0	0	0	0.9	0.995	0
GTF2F1	POLR2B	1858200	1849572	9606.ENSP00000377969	9606.ENSP00000312735	0.955	0.108	0	0	0	0.9	0.995	0
BUD31	PHF5A	1842949	1842571	9606.ENSP00000222969	9606.ENSP00000216252	0.949	0.133	0	0	0	0.9	0.995	0
RPL36A	RPS2	1860470	1852518	9606.ENSP00000404375	9606.ENSP00000341885	0	0.952	0	0	0	0.9	0.995	0
SFPQ	NONO	1853490	1846473	9606.ENSP00000349748	9606.ENSP00000276079	0.959	0.061	0	0.947	0	0.9	0.995	0
CWC25	BUD31	1843023	1842949	9606.ENSP00000225428	9606.ENSP00000222969	0.954	0.053	0	0	0	0.9	0.995	0
GSPT1	PABPC1	1860049	1849591	9606.ENSP00000398131	9606.ENSP00000313007	0.949	0.18	0	0	0	0.9	0.995	0
RPS19	RPL34	1864285	1858216	9606.ENSP00000470004	9606.ENSP00000378160	0	0.955	0	0	0	0.9	0.995	0
RPL28	RPL13A	1860280	1857955	9606.ENSP00000401450	9606.ENSP00000375730	0	0.957	0	0	0	0.9	0.995	0
SF3B5	BUD31	1854620	1842949	9606.ENSP00000356541	9606.ENSP00000222969	0.949	0.227	0	0	0	0.9	0.995	0
COX5A	COX4I1	1849982	1844229	9606.ENSP00000317780	9606.ENSP00000253452	0.803	0.769	0	0	0	0.9	0.995	0
RPL36A	RPL22	1860470	1853014	9606.ENSP00000404375	9606.ENSP00000346088	0	0.955	0	0	0	0.9	0.995	0
RPL36A	RPS21	1860470	1852991	9606.ENSP00000404375	9606.ENSP00000345957	0	0.959	0	0	0	0.9	0.995	0
RPL28	RPL7A	1860280	1855599	9606.ENSP00000401450	9606.ENSP00000361076	0	0.954	0	0	0	0.9	0.995	0
CDK1	RRM2	1858283	1854033	9606.ENSP00000378699	9606.ENSP00000353770	0.36	0.993	0	0	0	0	0.995	0
RPL28	RPL27A	1860280	1853001	9606.ENSP00000401450	9606.ENSP00000346015	0	0.953	0	0	0	0.9	0.995	0
RPL28	RPL4	1860280	1849420	9606.ENSP00000401450	9606.ENSP00000311430	0	0.954	0	0	0	0.9	0.995	0
PPP2R2A	PPP2R1A	1850707	1850680	9606.ENSP00000325074	9606.ENSP00000324804	0.943	0.221	0	0	0	0.9	0.995	0
SF3A3	BUD31	1855806	1842949	9606.ENSP00000362110	9606.ENSP00000222969	0.955	0.125	0	0	0	0.9	0.995	0
RPS13	RPL28	1862013	1860280	9606.ENSP00000435777	9606.ENSP00000401450	0	0.954	0	0	0	0.9	0.995	0
ACLY	OGDH	1844250	1842933	9606.ENSP00000253792	9606.ENSP00000222673	0	0.952	0	0	0.823	0.536	0.995	0
PRPF19	CWC25	1843119	1843023	9606.ENSP00000227524	9606.ENSP00000225428	0.956	0.058	0	0	0	0.9	0.995	0
RPS17	RPL6	1853007	1842405	9606.ENSP00000346045	9606.ENSP00000202773	0.861	0.971	0	0	0	0	0.995	0
RPL22	RPS16	1853014	1844060	9606.ENSP00000346088	9606.ENSP00000251453	0.774	0.813	0	0	0	0.9	0.995	0
RPS29	EIF2S1	1858354	1844427	9606.ENSP00000379339	9606.ENSP00000256383	0.949	0.104	0	0	0	0.9	0.995	0
RPL36A	RPS18	1860470	1859702	9606.ENSP00000404375	9606.ENSP00000393241	0	0.96	0	0	0	0.9	0.995	0
SF3B1	U2AF2	1851836	1849013	9606.ENSP00000335321	9606.ENSP00000307863	0.951	0.096	0	0	0	0.9	0.995	0
RPL34	RPS27A	1858216	1846244	9606.ENSP00000378160	9606.ENSP00000272317	0.071	0.951	0	0	0	0.9	0.995	0
RPL28	RPL12	1860280	1854209	9606.ENSP00000401450	9606.ENSP00000354739	0	0.955	0	0	0	0.9	0.995	0
RPL28	RPL10A	1860280	1856010	9606.ENSP00000401450	9606.ENSP00000363018	0	0.954	0	0	0	0.9	0.995	0
RPL18	RPS17	1862361	1853007	9606.ENSP00000447001	9606.ENSP00000346045	0.861	0.97	0	0	0	0	0.995	0
RPL28	RPL8	1860280	1845175	9606.ENSP00000401450	9606.ENSP00000262584	0.166	0.955	0	0	0	0.9	0.995	0
RPL36A	RPS4X	1860470	1855955	9606.ENSP00000404375	9606.ENSP00000362744	0	0.954	0	0	0	0.9	0.995	0
ATP5I	ATP5O	1848800	1847220	9606.ENSP00000306003	9606.ENSP00000290299	0.856	0.732	0	0	0	0.9	0.995	0
RPL28	RPL29	1860280	1847471	9606.ENSP00000401450	9606.ENSP00000294189	0	0.957	0	0	0	0.9	0.995	0
RPS7	NHP2L1	1852173	1842526	9606.ENSP00000339095	9606.ENSP00000215956	0.852	0.738	0	0	0	0.9	0.995	0
FBL	RPS5	1842861	1842374	9606.ENSP00000221801	9606.ENSP00000196551	0.774	0.813	0	0	0	0.9	0.995	0
EIF3F	EIF3G	1849251	1844198	9606.ENSP00000310040	9606.ENSP00000253108	0.858	0.725	0	0	0	0.9	0.995	0
RPL34	RPS5	1858216	1842374	9606.ENSP00000378160	9606.ENSP00000196551	0	0.958	0	0	0	0.9	0.995	0
RPL28	RPS27A	1860280	1846244	9606.ENSP00000401450	9606.ENSP00000272317	0.071	0.951	0	0	0	0.9	0.995	0
PSMB5	ADRM1	1854354	1844184	9606.ENSP00000355325	9606.ENSP00000253003	0.923	0.476	0	0	0	0.9	0.995	0
GNB2L1	RPS18	1861691	1859702	9606.ENSP00000426909	9606.ENSP00000393241	0.884	0.958	0	0	0	0	0.995	0
RPS13	EIF2S1	1862013	1844427	9606.ENSP00000435777	9606.ENSP00000256383	0.952	0.181	0	0	0	0.9	0.995	0
RPL29	RPL30	1847471	1847048	9606.ENSP00000294189	9606.ENSP00000287038	0	0.957	0	0	0	0.9	0.995	0
RPS25	RPL36A	1861989	1860470	9606.ENSP00000435096	9606.ENSP00000404375	0	0.955	0	0	0	0.9	0.995	0
PFAS	PPAT	1849628	1845503	9606.ENSP00000313490	9606.ENSP00000264220	0.601	0.955	0	0	0.505	0.524	0.995	0
RPL36A	RPL29	1860470	1847471	9606.ENSP00000404375	9606.ENSP00000294189	0	0.96	0	0	0	0.9	0.995	0
RPL29	RPS11	1847471	1846167	9606.ENSP00000294189	9606.ENSP00000270625	0	0.956	0	0	0	0.9	0.995	0
GART	SHMT1	1857440	1850087	9606.ENSP00000371236	9606.ENSP00000318868	0	0.952	0	0	0.153	0.9	0.995	0
RPL36A	RPL34	1860470	1858216	9606.ENSP00000404375	9606.ENSP00000378160	0	0.955	0	0	0	0.9	0.995	0
RPL36A	RPS29	1860470	1858354	9606.ENSP00000404375	9606.ENSP00000379339	0	0.958	0	0	0	0.9	0.995	0
RPL10A	RPL22	1856010	1853014	9606.ENSP00000363018	9606.ENSP00000346088	0.774	0.81	0	0	0	0.9	0.995	0
RPL28	RPSA	1860280	1853012	9606.ENSP00000401450	9606.ENSP00000346067	0	0.954	0	0	0	0.9	0.995	0
COX5A	COX6A1	1849982	1843204	9606.ENSP00000317780	9606.ENSP00000229379	0	0.958	0	0	0	0.9	0.995	0
RPS6	EIF2S1	1857216	1844427	9606.ENSP00000369757	9606.ENSP00000256383	0.941	0.292	0	0	0	0.9	0.995	0
RPSA	EEF2	1853012	1849021	9606.ENSP00000346067	9606.ENSP00000307940	0.075	0.954	0	0	0.071	0.9	0.995	0
RPL23	RPL29	1858184	1847471	9606.ENSP00000377865	9606.ENSP00000294189	0	0.953	0	0	0	0.9	0.995	0
CCT2	HSPE1	1848044	1843372	9606.ENSP00000299300	9606.ENSP00000233893	0.803	0.97	0	0	0.309	0	0.995	0
SRRM2	PRPF19	1848331	1843119	9606.ENSP00000301740	9606.ENSP00000227524	0.958	0	0	0	0	0.9	0.995	0
RPL36A	RPS23	1860470	1847772	9606.ENSP00000404375	9606.ENSP00000296674	0	0.96	0	0	0	0.9	0.995	0
RPS14	RPL29	1849373	1847471	9606.ENSP00000311028	9606.ENSP00000294189	0	0.96	0	0	0	0.9	0.995	0
RPL36A	RPS27A	1860470	1846244	9606.ENSP00000404375	9606.ENSP00000272317	0.064	0.96	0	0	0	0.9	0.995	0
PSMA7	ADRM1	1855365	1844184	9606.ENSP00000359910	9606.ENSP00000253003	0.934	0.34	0	0	0	0.9	0.995	0
EIF1AX	RPSA	1857062	1853012	9606.ENSP00000368927	9606.ENSP00000346067	0.941	0.198	0	0	0.081	0.9	0.995	0
RPS29	RPL29	1858354	1847471	9606.ENSP00000379339	9606.ENSP00000294189	0	0.958	0	0	0	0.9	0.995	0
HSP90AB1	AHSA1	1850780	1842603	9606.ENSP00000325875	9606.ENSP00000216479	0.97	0.839	0	0	0	0	0.995	0
HSP90AA1	AHSA1	1851814	1842603	9606.ENSP00000335153	9606.ENSP00000216479	0.97	0.85	0	0	0	0	0.995	0
RPL36A	RPS8	1860470	1858412	9606.ENSP00000404375	9606.ENSP00000379888	0	0.96	0	0	0	0.9	0.995	0
RPS3	RPL22	1861952	1853014	9606.ENSP00000433821	9606.ENSP00000346088	0.774	0.798	0	0	0	0.9	0.995	0
RPS18	RPL29	1859702	1847471	9606.ENSP00000393241	9606.ENSP00000294189	0	0.96	0	0	0	0.9	0.995	0
RPS3	RPL28	1861952	1860280	9606.ENSP00000433821	9606.ENSP00000401450	0.157	0.955	0	0	0	0.9	0.995	0
GNB2L1	RPSA	1861691	1853012	9606.ENSP00000426909	9606.ENSP00000346067	0.892	0.959	0	0	0	0	0.995	0
RPL23A	EEF2	1859401	1849021	9606.ENSP00000389103	9606.ENSP00000307940	0.715	0.731	0	0	0.309	0.9	0.994	0
RPS17	RPL10	1853007	1852496	9606.ENSP00000346045	9606.ENSP00000341730	0.884	0.952	0	0	0	0	0.994	0
USP14	PSMB7	1844948	1844696	9606.ENSP00000261601	9606.ENSP00000259457	0.932	0.27	0	0	0	0.9	0.994	0
RPS20	RPL28	1861789	1860280	9606.ENSP00000429374	9606.ENSP00000401450	0	0.952	0	0	0	0.9	0.994	0
RPL5	RPL29	1855221	1847471	9606.ENSP00000359345	9606.ENSP00000294189	0.599	0.868	0	0	0	0.9	0.994	0
PGK1	PGAM1	1855883	1855378	9606.ENSP00000362413	9606.ENSP00000359991	0.174	0.897	0	0	0	0.941	0.994	0
NHP2L1	RPS5	1842526	1842374	9606.ENSP00000215956	9606.ENSP00000196551	0.822	0.58	0	0	0.309	0.9	0.994	0
EIF3I	EIF3C	1855943	1851492	9606.ENSP00000362688	9606.ENSP00000332604	0.922	0.351	0	0	0	0.9	0.994	0
RPL36A	RPL38	1860470	1849232	9606.ENSP00000404375	9606.ENSP00000309830	0	0.952	0	0	0	0.9	0.994	0
SRSF3	SRSF2	1855976	1853940	9606.ENSP00000362820	9606.ENSP00000353089	0.891	0.571	0	0.712	0	0.9	0.994	0
ATP5I	ATP5H	1848800	1848311	9606.ENSP00000306003	9606.ENSP00000301587	0.833	0.72	0	0	0	0.9	0.994	0
RPL10A	RPS17	1856010	1853007	9606.ENSP00000363018	9606.ENSP00000346045	0.418	0.99	0	0	0	0	0.994	0
RPL36A	RPS9	1860470	1848467	9606.ENSP00000404375	9606.ENSP00000302896	0	0.952	0	0	0	0.9	0.994	0
RPL13A	RPL22	1857955	1853014	9606.ENSP00000375730	9606.ENSP00000346088	0.78	0.778	0	0	0	0.9	0.994	0
EIF3F	EIF3D	1849251	1842561	9606.ENSP00000310040	9606.ENSP00000216190	0.774	0.763	0	0	0	0.9	0.994	0
RPL28	RPL9	1860280	1853003	9606.ENSP00000401450	9606.ENSP00000346022	0	0.952	0	0	0	0.9	0.994	0
RPL28	RPL11	1860280	1856140	9606.ENSP00000401450	9606.ENSP00000363676	0	0.949	0	0	0	0.9	0.994	0
RPL34	RPL3	1858216	1852999	9606.ENSP00000378160	9606.ENSP00000346001	0.774	0.767	0	0	0.093	0.9	0.994	0
RPL28	RPS26	1860280	1853363	9606.ENSP00000401450	9606.ENSP00000348849	0	0.952	0	0	0	0.9	0.994	0
PCNA	RPA1	1856984	1844316	9606.ENSP00000368438	9606.ENSP00000254719	0.781	0.753	0	0	0	0.9	0.994	0
RPL28	RPL30	1860280	1847048	9606.ENSP00000401450	9606.ENSP00000287038	0	0.952	0	0	0	0.9	0.994	0
GMPS	GART	1861442	1857440	9606.ENSP00000419851	9606.ENSP00000371236	0	0.957	0.268	0	0.824	0	0.994	0
RPL28	RPL24	1860280	1858158	9606.ENSP00000401450	9606.ENSP00000377640	0	0.952	0	0	0	0.9	0.994	0
RPL18	EEF2	1862361	1849021	9606.ENSP00000447001	9606.ENSP00000307940	0.474	0.902	0	0	0	0.9	0.994	0
RPS9	RPL29	1848467	1847471	9606.ENSP00000302896	9606.ENSP00000294189	0	0.952	0	0	0	0.9	0.994	0
RPL7	EEF2	1852251	1849021	9606.ENSP00000339795	9606.ENSP00000307940	0.485	0.87	0	0	0.309	0.9	0.994	0
RPL11	RPS17	1856140	1853007	9606.ENSP00000363676	9606.ENSP00000346045	0.418	0.99	0	0	0	0	0.994	0
RPL28	RPS8	1860280	1858412	9606.ENSP00000401450	9606.ENSP00000379888	0	0.952	0	0	0	0.9	0.994	0
RPS19	GNB2L1	1864285	1861691	9606.ENSP00000470004	9606.ENSP00000426909	0.833	0.97	0	0	0	0	0.994	0
SRSF2	SRSF1	1853940	1844652	9606.ENSP00000353089	9606.ENSP00000258962	0.922	0.382	0	0	0	0.9	0.994	0
RPL34	RPL22	1858216	1853014	9606.ENSP00000378160	9606.ENSP00000346088	0.774	0.779	0	0	0	0.9	0.994	0
SF3B3	BUD31	1848773	1842949	9606.ENSP00000305790	9606.ENSP00000222969	0.949	0.053	0	0	0	0.9	0.994	0
RPL36A	RPL28	1860470	1860280	9606.ENSP00000404375	9606.ENSP00000401450	0	0.952	0	0	0	0.9	0.994	0
UQCRFS1	PMPCB	1848840	1843953	9606.ENSP00000306397	9606.ENSP00000249269	0.877	0.931	0	0	0	0.36	0.994	0
RPL13A	RPS27A	1857955	1846244	9606.ENSP00000375730	9606.ENSP00000272317	0.107	0.941	0	0	0	0.9	0.994	0
RPS17	RPL30	1853007	1847048	9606.ENSP00000346045	9606.ENSP00000287038	0.531	0.988	0	0	0	0	0.994	0
PSMB1	USP14	1845087	1844948	9606.ENSP00000262193	9606.ENSP00000261601	0.923	0.373	0	0	0	0.9	0.994	0
RPS18	RPL22	1859702	1853014	9606.ENSP00000393241	9606.ENSP00000346088	0.774	0.762	0	0	0	0.9	0.994	0
CCT4	HSPE1	1858199	1843372	9606.ENSP00000377958	9606.ENSP00000233893	0.803	0.961	0	0	0.309	0	0.994	0
PSMD2	PSMA6	1849263	1844920	9606.ENSP00000310129	9606.ENSP00000261479	0.937	0.182	0	0	0	0.9	0.994	0
RPL22	RPS5	1853014	1842374	9606.ENSP00000346088	9606.ENSP00000196551	0.774	0.771	0	0	0	0.9	0.994	0
RPL28	RPS21	1860280	1852991	9606.ENSP00000401450	9606.ENSP00000345957	0	0.952	0	0	0	0.9	0.994	0
PSMB4	USP14	1847239	1844948	9606.ENSP00000290541	9606.ENSP00000261601	0.932	0.246	0	0	0	0.9	0.994	0
RPL22	RPL6	1853014	1842405	9606.ENSP00000346088	9606.ENSP00000202773	0.774	0.789	0	0	0	0.9	0.994	0
RPL28	RPS9	1860280	1848467	9606.ENSP00000401450	9606.ENSP00000302896	0	0.952	0	0	0	0.9	0.994	0
RPS11	NHP2L1	1846167	1842526	9606.ENSP00000270625	9606.ENSP00000215956	0.852	0.674	0	0	0.069	0.9	0.994	0
RPL22	RPL19	1853014	1843024	9606.ENSP00000346088	9606.ENSP00000225430	0.774	0.773	0	0	0	0.9	0.994	0
CCT5	HSPE1	1846664	1843372	9606.ENSP00000280326	9606.ENSP00000233893	0.803	0.961	0	0	0.309	0	0.994	0
RPL28	RPL10	1860280	1852496	9606.ENSP00000401450	9606.ENSP00000341730	0	0.952	0	0	0	0.9	0.994	0
RPL28	RPS12	1860280	1843234	9606.ENSP00000401450	9606.ENSP00000230050	0	0.952	0	0	0	0.9	0.994	0
RPL5	RPS17	1855221	1853007	9606.ENSP00000359345	9606.ENSP00000346045	0.774	0.978	0	0	0	0	0.994	0
RPL28	RPL27	1860280	1844249	9606.ENSP00000401450	9606.ENSP00000253788	0	0.952	0	0	0	0.9	0.994	0
RPL28	RPS4X	1860280	1855955	9606.ENSP00000401450	9606.ENSP00000362744	0	0.952	0	0	0	0.9	0.994	0
PSMD2	PSMB7	1849263	1844696	9606.ENSP00000310129	9606.ENSP00000259457	0.922	0.306	0	0	0	0.9	0.994	0
PSMD2	PSMB4	1849263	1847239	9606.ENSP00000310129	9606.ENSP00000290541	0.924	0.32	0	0	0	0.9	0.994	0
RPS10	RPL22	1853151	1853014	9606.ENSP00000347271	9606.ENSP00000346088	0.774	0.781	0	0	0	0.9	0.994	0
PSMB7	ADRM1	1844696	1844184	9606.ENSP00000259457	9606.ENSP00000253003	0.921	0.311	0	0	0	0.9	0.994	0
RPL28	RPL6	1860280	1842405	9606.ENSP00000401450	9606.ENSP00000202773	0	0.952	0	0	0	0.9	0.994	0
RPL28	RPS7	1860280	1852173	9606.ENSP00000401450	9606.ENSP00000339095	0	0.952	0	0	0	0.9	0.994	0
RPS6	RPL29	1857216	1847471	9606.ENSP00000369757	9606.ENSP00000294189	0.611	0.859	0	0	0	0.9	0.994	0
PSMA1	PSMD2	1861079	1849263	9606.ENSP00000414359	9606.ENSP00000310129	0.934	0.182	0	0	0	0.9	0.994	0
PSMD2	PSMB6	1849263	1846162	9606.ENSP00000310129	9606.ENSP00000270586	0.922	0.317	0	0	0	0.9	0.994	0
CCT3	HSPE1	1847605	1843372	9606.ENSP00000295688	9606.ENSP00000233893	0.803	0.965	0	0	0.309	0	0.994	0
RPL36A	RPS26	1860470	1853363	9606.ENSP00000404375	9606.ENSP00000348849	0	0.952	0	0	0	0.9	0.994	0
LRRC47	FARSA	1856844	1850232	9606.ENSP00000367498	9606.ENSP00000320309	0.891	0.878	0	0	0.309	0.435	0.994	0
COPG1	COPE	1850702	1845219	9606.ENSP00000325002	9606.ENSP00000262812	0.924	0.214	0	0	0	0.9	0.993	0
SRRM2	BUD31	1848331	1842949	9606.ENSP00000301740	9606.ENSP00000222969	0.938	0.061	0	0	0	0.9	0.993	0
PSMD2	PSMB3	1849263	1843022	9606.ENSP00000310129	9606.ENSP00000225426	0.922	0.21	0	0	0	0.9	0.993	0
IDH3A	ACO2	1848074	1842572	9606.ENSP00000299518	9606.ENSP00000216254	0.417	0.741	0	0	0.309	0.941	0.993	0
NEDD4	RPS27A	1852948	1846244	9606.ENSP00000345530	9606.ENSP00000272317	0.933	0.047	0	0	0	0.9	0.993	0
RPL32	RPS17	1858438	1853007	9606.ENSP00000380156	9606.ENSP00000346045	0.531	0.986	0	0	0	0	0.993	0
SF3A3	SF3B1	1855806	1851836	9606.ENSP00000362110	9606.ENSP00000335321	0.931	0.096	0	0	0	0.9	0.993	0
CALR	HSP90B1	1850288	1848102	9606.ENSP00000320866	9606.ENSP00000299767	0.784	0.734	0	0	0	0.9	0.993	0
RPL29	RPL8	1847471	1845175	9606.ENSP00000294189	9606.ENSP00000262584	0.774	0.731	0	0	0	0.9	0.993	0
RPS26	RPL22	1853363	1853014	9606.ENSP00000348849	9606.ENSP00000346088	0.774	0.742	0	0	0	0.9	0.993	0
EIF2S1	EIF5	1844427	1842611	9606.ENSP00000256383	9606.ENSP00000216554	0.89	0.445	0	0	0	0.9	0.993	0
LARS	MARS	1858198	1845042	9606.ENSP00000377954	9606.ENSP00000262027	0.774	0.735	0	0	0	0.9	0.993	0
EIF3B	EIF3F	1854079	1849251	9606.ENSP00000354125	9606.ENSP00000310040	0.888	0.464	0	0	0	0.9	0.993	0
RPL28	RPLP2	1860280	1850446	9606.ENSP00000401450	9606.ENSP00000322419	0.774	0.749	0	0	0	0.9	0.993	0
RPL36A	RPL3	1860470	1852999	9606.ENSP00000404375	9606.ENSP00000346001	0.548	0.874	0	0	0.048	0.9	0.993	0
ATP5F1	ATP5C1	1855086	1853397	9606.ENSP00000358737	9606.ENSP00000349142	0.791	0.721	0	0	0	0.9	0.993	0
PDHA1	DLD	1857098	1842429	9606.ENSP00000369134	9606.ENSP00000205402	0.774	0.34	0	0	0.309	0.941	0.993	0
RPS7	NOP58	1852173	1845519	9606.ENSP00000339095	9606.ENSP00000264279	0.922	0.19	0	0	0	0.9	0.993	0
TKT	TALDO1	1860530	1850327	9606.ENSP00000405455	9606.ENSP00000321259	0.543	0.698	0	0	0.309	0.941	0.993	0
RPL22	RPL10	1853014	1852496	9606.ENSP00000346088	9606.ENSP00000341730	0.774	0.752	0	0	0	0.9	0.993	0
RPL17	EEF2	1863674	1849021	9606.ENSP00000462023	9606.ENSP00000307940	0	0.911	0	0	0.309	0.9	0.993	0
GNB2L1	RPS26	1861691	1853363	9606.ENSP00000426909	9606.ENSP00000348849	0.868	0.952	0	0	0	0	0.993	0
EIF3G	EIF5	1844198	1842611	9606.ENSP00000253108	9606.ENSP00000216554	0.931	0.155	0	0	0	0.9	0.993	0
RPL34	RPS10	1858216	1853151	9606.ENSP00000378160	9606.ENSP00000347271	0	0.934	0	0	0	0.9	0.993	0
GNB2L1	RPS7	1861691	1852173	9606.ENSP00000426909	9606.ENSP00000339095	0.823	0.963	0	0	0	0	0.993	0
RPS23	NHP2L1	1847772	1842526	9606.ENSP00000296674	9606.ENSP00000215956	0.825	0.534	0	0	0.309	0.9	0.993	0
PSMA7	PSMD2	1855365	1849263	9606.ENSP00000359910	9606.ENSP00000310129	0.916	0.294	0	0	0	0.9	0.993	0
ATP5L	ATP5A1	1848205	1846765	9606.ENSP00000300688	9606.ENSP00000282050	0.922	0.188	0	0	0	0.9	0.993	0
RPS13	NHP2L1	1862013	1842526	9606.ENSP00000435777	9606.ENSP00000215956	0.826	0.554	0	0	0.309	0.9	0.993	0
EEF2	RPS9	1849021	1848467	9606.ENSP00000307940	9606.ENSP00000302896	0	0.909	0	0	0.309	0.9	0.993	0
RPL18	RPL22	1862361	1853014	9606.ENSP00000447001	9606.ENSP00000346088	0.774	0.741	0	0	0	0.9	0.993	0
RPS17	RPL3	1853007	1852999	9606.ENSP00000346045	9606.ENSP00000346001	0.322	0.99	0	0	0	0	0.993	0
RPL4	RPL29	1849420	1847471	9606.ENSP00000311430	9606.ENSP00000294189	0.774	0.738	0	0	0	0.9	0.993	0
RPL22	RPSA	1853014	1853012	9606.ENSP00000346088	9606.ENSP00000346067	0.774	0.718	0	0	0	0.9	0.993	0
NOP56	RPS7	1857348	1852173	9606.ENSP00000370589	9606.ENSP00000339095	0.922	0.19	0	0	0	0.9	0.993	0
PGAM1	ENO1	1855378	1843405	9606.ENSP00000359991	9606.ENSP00000234590	0.437	0.797	0	0	0.082	0.941	0.993	0
HSPA9	TIMM44	1847834	1846158	9606.ENSP00000297185	9606.ENSP00000270538	0.931	0.185	0	0	0	0.9	0.993	0
TCP1	HSPE1	1849952	1843372	9606.ENSP00000317334	9606.ENSP00000233893	0.676	0.969	0	0	0.309	0	0.992	0
HSPA5	HSP90B1	1850618	1848102	9606.ENSP00000324173	9606.ENSP00000299767	0.699	0.965	0	0	0	0.36	0.992	0
RPL23	RPL22	1858184	1853014	9606.ENSP00000377865	9606.ENSP00000346088	0.774	0.691	0	0	0	0.9	0.992	0
RPS18	RPS17	1859702	1853007	9606.ENSP00000393241	9606.ENSP00000346045	0.853	0.952	0	0	0	0	0.992	0
RPL22	RPS7	1853014	1852173	9606.ENSP00000346088	9606.ENSP00000339095	0.774	0.711	0	0	0	0.9	0.992	0
VCP	UBXN7	1853766	1847712	9606.ENSP00000351777	9606.ENSP00000296328	0.98	0.181	0	0	0	0.54	0.992	0
EIF3L	EIF3G	1861248	1844198	9606.ENSP00000416892	9606.ENSP00000253108	0.885	0.435	0	0	0	0.9	0.992	0
ATP5F1	ATP5O	1855086	1847220	9606.ENSP00000358737	9606.ENSP00000290299	0.791	0.649	0	0	0	0.9	0.992	0
RAN	RANGAP1	1857999	1853317	9606.ENSP00000376176	9606.ENSP00000348577	0.919	0.095	0	0	0	0.9	0.992	0
RPS3A	NHP2L1	1853009	1842526	9606.ENSP00000346050	9606.ENSP00000215956	0.707	0.77	0	0	0	0.9	0.992	0
EIF3C	EIF3F	1851492	1849251	9606.ENSP00000332604	9606.ENSP00000310040	0.895	0.352	0	0	0	0.9	0.992	0
EIF3A	EIF3D	1854958	1842561	9606.ENSP00000358140	9606.ENSP00000216190	0.78	0.699	0	0	0	0.9	0.992	0
RPL13A	RPS17	1857955	1853007	9606.ENSP00000375730	9606.ENSP00000346045	0.433	0.986	0	0	0	0	0.992	0
RPL22	RPS9	1853014	1848467	9606.ENSP00000346088	9606.ENSP00000302896	0.774	0.708	0	0	0	0.9	0.992	0
GNB2L1	RPS29	1861691	1858354	9606.ENSP00000426909	9606.ENSP00000379339	0.833	0.957	0	0	0	0	0.992	0
PCNA	MCM4	1856984	1845065	9606.ENSP00000368438	9606.ENSP00000262105	0.774	0.969	0	0	0	0	0.992	0
RPL17	RPL22	1863674	1853014	9606.ENSP00000462023	9606.ENSP00000346088	0.774	0.69	0	0	0	0.9	0.992	0
PSMC2	PSMA2	1847374	1842974	9606.ENSP00000292644	9606.ENSP00000223321	0.944	0.87	0	0	0	0	0.992	0
EIF1AX	RPS14	1857062	1849373	9606.ENSP00000368927	9606.ENSP00000311028	0.831	0.464	0	0	0.309	0.9	0.992	0
ACLY	ACO2	1844250	1842572	9606.ENSP00000253792	9606.ENSP00000216254	0.285	0.707	0	0	0.478	0.941	0.992	0
USP14	PSMB3	1844948	1843022	9606.ENSP00000261601	9606.ENSP00000225426	0.905	0.238	0	0	0	0.9	0.992	0
ATP5I	ATP5J2	1848800	1847357	9606.ENSP00000306003	9606.ENSP00000292475	0.462	0.875	0	0	0	0.9	0.992	0
LDHA	ACLY	1862289	1844250	9606.ENSP00000445175	9606.ENSP00000253792	0.168	0.874	0	0	0.823	0.628	0.992	0
RPL9	EEF2	1853003	1849021	9606.ENSP00000346022	9606.ENSP00000307940	0	0.858	0.323	0	0.309	0.9	0.992	0
UCHL5	PSMA2	1854595	1842974	9606.ENSP00000356425	9606.ENSP00000223321	0.989	0.301	0	0	0	0	0.992	0
GNB2L1	RPS4X	1861691	1855955	9606.ENSP00000426909	9606.ENSP00000362744	0.828	0.958	0	0	0	0	0.992	0
RPS15A	EEF2	1850066	1849021	9606.ENSP00000318646	9606.ENSP00000307940	0.612	0.768	0	0	0.309	0.9	0.992	0
ATP6V1G1	ATP6V1E1	1856037	1844227	9606.ENSP00000363162	9606.ENSP00000253413	0.905	0.29	0	0	0	0.9	0.992	0
RPS13	EIF3I	1862013	1855943	9606.ENSP00000435777	9606.ENSP00000362688	0.91	0.243	0	0	0	0.9	0.992	0
RPL22	RPL18A	1853014	1842894	9606.ENSP00000346088	9606.ENSP00000222247	0.774	0.699	0	0	0	0.9	0.992	0
RPS2	RPL29	1852518	1847471	9606.ENSP00000341885	9606.ENSP00000294189	0.594	0.826	0	0	0	0.9	0.992	0
RPS17	RPL27A	1853007	1853001	9606.ENSP00000346045	9606.ENSP00000346015	0.531	0.982	0	0	0	0	0.991	0
DARS	RARS	1845491	1843297	9606.ENSP00000264161	9606.ENSP00000231572	0.886	0.327	0	0	0.042	0.9	0.991	0
FAF1	VCP	1855550	1853766	9606.ENSP00000360843	9606.ENSP00000351777	0.982	0.059	0	0	0	0.54	0.991	0
RPSA	NHP2L1	1853012	1842526	9606.ENSP00000346067	9606.ENSP00000215956	0.824	0.52	0	0	0.159	0.9	0.991	0
GNB2L1	RPL15	1861691	1849166	9606.ENSP00000426909	9606.ENSP00000309334	0.774	0.962	0	0	0	0	0.991	0
ATP5J2	ATP5D	1847357	1842482	9606.ENSP00000292475	9606.ENSP00000215375	0.827	0.573	0	0	0	0.9	0.991	0
PSMA7	USP14	1855365	1844948	9606.ENSP00000359910	9606.ENSP00000261601	0.899	0.261	0	0	0	0.9	0.991	0
RPL7A	RPS17	1855599	1853007	9606.ENSP00000361076	9606.ENSP00000346045	0.668	0.975	0	0	0	0	0.991	0
RPS17	RPL13	1853007	1849017	9606.ENSP00000346045	9606.ENSP00000307889	0.418	0.986	0	0	0	0	0.991	0
PCNA	MCM7	1856984	1848945	9606.ENSP00000368438	9606.ENSP00000307288	0.774	0.965	0	0	0	0	0.991	0
ATIC	ADSL	1843445	1842562	9606.ENSP00000236959	9606.ENSP00000216194	0.417	0.695	0	0	0.309	0.942	0.991	0
RPL22	RPL7	1853014	1852251	9606.ENSP00000346088	9606.ENSP00000339795	0.779	0.645	0	0	0	0.9	0.991	0
RPS15A	NHP2L1	1850066	1842526	9606.ENSP00000318646	9606.ENSP00000215956	0.826	0.521	0	0	0.056	0.9	0.991	0
RPL36A	RPLP0	1860470	1852166	9606.ENSP00000404375	9606.ENSP00000339027	0.375	0.872	0	0	0	0.9	0.991	0
GNB2L1	RPL13	1861691	1849017	9606.ENSP00000426909	9606.ENSP00000307889	0.774	0.963	0	0	0	0	0.991	0
RPS14	FBL	1849373	1842861	9606.ENSP00000311028	9606.ENSP00000221801	0.857	0.436	0	0	0	0.9	0.991	0
RPS14	NHP2L1	1849373	1842526	9606.ENSP00000311028	9606.ENSP00000215956	0.862	0.395	0	0	0.089	0.9	0.991	0
NDUFA4	COX6A1	1852241	1843204	9606.ENSP00000339720	9606.ENSP00000229379	0.606	0.793	0	0	0	0.9	0.991	0
RPL17	RPS17	1863674	1853007	9606.ENSP00000462023	9606.ENSP00000346045	0.363	0.987	0	0	0	0	0.991	0
HMGCS1	HMGCR	1850474	1847097	9606.ENSP00000322706	9606.ENSP00000287936	0	0.795	0	0	0.309	0.942	0.991	0
SHMT1	ATIC	1850087	1843445	9606.ENSP00000318868	9606.ENSP00000236959	0.417	0.866	0	0	0.056	0.9	0.991	0
ATP5C1	ATP5L	1853397	1848205	9606.ENSP00000349142	9606.ENSP00000300688	0.774	0.668	0	0	0	0.9	0.991	0
GFM1	RPL5	1861393	1855221	9606.ENSP00000419038	9606.ENSP00000359345	0.751	0.952	0	0	0.309	0	0.991	0
DHX15	PRPF19	1851918	1843119	9606.ENSP00000336741	9606.ENSP00000227524	0.885	0.296	0	0	0	0.9	0.991	0
RPS10	NHP2L1	1853151	1842526	9606.ENSP00000347271	9606.ENSP00000215956	0.67	0.724	0	0	0	0.9	0.99	0
STT3A	RPN1	1858037	1847700	9606.ENSP00000376472	9606.ENSP00000296255	0.671	0.742	0	0	0	0.9	0.99	0
RPS29	RPL6	1858354	1842405	9606.ENSP00000379339	9606.ENSP00000202773	0	0.907	0	0	0.09	0.9	0.99	0
IARS	DARS	1856347	1845491	9606.ENSP00000364794	9606.ENSP00000264161	0.846	0.417	0	0	0	0.9	0.99	0
GNB2L1	RPL37A	1861691	1861343	9606.ENSP00000426909	9606.ENSP00000418082	0.774	0.958	0	0	0	0	0.99	0
GART	CAD	1857440	1845599	9606.ENSP00000371236	9606.ENSP00000264705	0	0.954	0	0	0.811	0	0.99	0
CCT7	HSPE1	1844568	1843372	9606.ENSP00000258091	9606.ENSP00000233893	0.676	0.962	0	0	0.309	0	0.99	0
NSFL1C	VCP	1861362	1853766	9606.ENSP00000418529	9606.ENSP00000351777	0.945	0.207	0	0	0	0.8	0.99	0
RPLP0	EEF1A1	1852166	1851211	9606.ENSP00000339027	9606.ENSP00000330054	0.505	0.815	0	0	0	0.9	0.99	0
EEF1A1	EEF1B2	1851211	1843444	9606.ENSP00000330054	9606.ENSP00000236957	0.863	0.381	0	0	0	0.9	0.99	0
RPL36A	RPS10	1860470	1853151	9606.ENSP00000404375	9606.ENSP00000347271	0	0.905	0	0	0	0.9	0.99	0
MTHFD1	MTHFD1L	1862707	1854567	9606.ENSP00000450560	9606.ENSP00000356290	0.459	0.351	0.527	0.968	0.505	0.951	0.99	0
GMPS	PFAS	1861442	1849628	9606.ENSP00000419851	9606.ENSP00000313490	0	0.954	0	0	0.809	0	0.99	0
HNRNPA3	HNRNPH1	1858016	1853404	9606.ENSP00000376309	9606.ENSP00000349168	0.884	0.254	0	0	0	0.9	0.99	0
RPS20	EIF1AX	1861789	1857062	9606.ENSP00000429374	9606.ENSP00000368927	0.849	0.223	0	0	0.309	0.9	0.99	0
RPS17	RPL38	1853007	1849232	9606.ENSP00000346045	9606.ENSP00000309830	0	0.99	0	0	0	0	0.99	0
RPL12	EEF2	1854209	1849021	9606.ENSP00000354739	9606.ENSP00000307940	0.497	0.767	0	0	0.309	0.9	0.99	0
RPS8	NHP2L1	1858412	1842526	9606.ENSP00000379888	9606.ENSP00000215956	0.824	0.486	0	0	0	0.9	0.99	0
RABGEF1	RABEP1	1846935	1845155	9606.ENSP00000284957	9606.ENSP00000262477	0.99	0	0	0	0	0	0.99	0
MTHFD1	SHMT2	1862707	1851612	9606.ENSP00000450560	9606.ENSP00000333667	0.402	0.52	0	0	0.376	0.951	0.99	0
EEF2	RPL18A	1849021	1842894	9606.ENSP00000307940	9606.ENSP00000222247	0.098	0.901	0	0	0	0.9	0.99	0
AIMP1	DARS	1858222	1845491	9606.ENSP00000378191	9606.ENSP00000264161	0.886	0.182	0	0	0.057	0.9	0.99	0
RPS2	NHP2L1	1852518	1842526	9606.ENSP00000341885	9606.ENSP00000215956	0.825	0.514	0	0	0.05	0.9	0.99	0
PSMD4	RAD23B	1854905	1853623	9606.ENSP00000357879	9606.ENSP00000350708	0.989	0.087	0	0	0	0	0.99	0
RPL5	EEF1A1	1855221	1851211	9606.ENSP00000359345	9606.ENSP00000330054	0.503	0.83	0	0	0	0.9	0.99	0
RPS7	FBL	1852173	1842861	9606.ENSP00000339095	9606.ENSP00000221801	0.857	0.365	0	0	0	0.9	0.99	0
EIF3I	RPS5	1855943	1842374	9606.ENSP00000362688	9606.ENSP00000196551	0.828	0.47	0	0	0	0.9	0.99	0
HGS	TSG101	1851318	1844091	9606.ENSP00000331201	9606.ENSP00000251968	0.903	0.055	0	0	0	0.9	0.99	0
MTHFD1L	SHMT2	1854567	1851612	9606.ENSP00000356290	9606.ENSP00000333667	0.402	0.529	0	0	0.376	0.951	0.99	0
RPS2	EEF1A1	1852518	1851211	9606.ENSP00000341885	9606.ENSP00000330054	0.501	0.833	0	0	0	0.9	0.99	0
STIP1	HSP90B1	1848791	1848102	9606.ENSP00000305958	9606.ENSP00000299767	0.851	0.942	0	0	0	0	0.99	0
QARS	DARS	1848971	1845491	9606.ENSP00000307567	9606.ENSP00000264161	0.886	0.222	0	0	0.048	0.9	0.99	0
EIF3I	RPS11	1855943	1846167	9606.ENSP00000362688	9606.ENSP00000270625	0.826	0.505	0	0	0	0.9	0.99	0
RPS6	EEF1A1	1857216	1851211	9606.ENSP00000369757	9606.ENSP00000330054	0.63	0.685	0.239	0	0	0.9	0.989	0
RPL22	RPL3	1853014	1852999	9606.ENSP00000346088	9606.ENSP00000346001	0.774	0.574	0	0	0	0.9	0.989	0
EEF1A1	EEF2	1851211	1849021	9606.ENSP00000330054	9606.ENSP00000307940	0.532	0.713	0	0.621	0.309	0.9	0.989	0
RPS10	RPL29	1853151	1847471	9606.ENSP00000347271	9606.ENSP00000294189	0	0.896	0	0	0	0.9	0.989	0
SF3A3	SF3B3	1855806	1848773	9606.ENSP00000362110	9606.ENSP00000305790	0.881	0.167	0	0	0	0.9	0.989	0
MTHFD1	SHMT1	1862707	1850087	9606.ENSP00000450560	9606.ENSP00000318868	0.402	0.464	0	0	0.376	0.951	0.989	0
GNB2L1	RPL21	1861691	1853004	9606.ENSP00000426909	9606.ENSP00000346027	0.793	0.952	0	0	0	0	0.989	0
GNB2L1	RPL27A	1861691	1853001	9606.ENSP00000426909	9606.ENSP00000346015	0.774	0.957	0	0	0	0	0.989	0
EIF1AX	RPS27A	1857062	1846244	9606.ENSP00000368927	9606.ENSP00000272317	0.89	0.125	0	0	0	0.9	0.989	0
RPS16	NHP2L1	1844060	1842526	9606.ENSP00000251453	9606.ENSP00000215956	0.794	0.507	0	0	0.068	0.9	0.989	0
PAICS	PPAT	1858750	1845503	9606.ENSP00000382595	9606.ENSP00000264220	0.174	0.918	0.434	0	0.505	0.536	0.989	0
MTHFD1L	SHMT1	1854567	1850087	9606.ENSP00000356290	9606.ENSP00000318868	0.402	0.464	0	0	0.376	0.951	0.989	0
RPL34	RPLP2	1858216	1850446	9606.ENSP00000378160	9606.ENSP00000322419	0	0.898	0	0	0	0.9	0.989	0
GANAB	CANX	1852328	1843868	9606.ENSP00000340466	9606.ENSP00000247461	0.881	0.154	0	0	0	0.9	0.989	0
COPE	COPZ1	1845219	1845053	9606.ENSP00000262812	9606.ENSP00000262061	0.875	0.239	0	0	0	0.9	0.989	0
EIF3I	RPS7	1855943	1852173	9606.ENSP00000362688	9606.ENSP00000339095	0.852	0.356	0	0	0	0.9	0.989	0
EEF1A1	RPL15	1851211	1849166	9606.ENSP00000330054	9606.ENSP00000309334	0.491	0.803	0	0	0	0.9	0.989	0
ITPA	IMPDH2	1857158	1850365	9606.ENSP00000369456	9606.ENSP00000321584	0.884	0.095	0	0	0.142	0.9	0.989	0
SUCLG1	SDHA	1858135	1845646	9606.ENSP00000377446	9606.ENSP00000264932	0.647	0.365	0	0	0.309	0.941	0.989	0
EEF2	RPL13	1849021	1849017	9606.ENSP00000307940	9606.ENSP00000307889	0.102	0.89	0	0	0	0.9	0.989	0
RPS3A	EEF1A1	1853009	1851211	9606.ENSP00000346050	9606.ENSP00000330054	0.686	0.689	0	0	0	0.9	0.989	0
PFAS	ATIC	1849628	1843445	9606.ENSP00000313490	9606.ENSP00000236959	0	0.957	0	0	0.505	0.536	0.989	0
SUMO2	SAE1	1860567	1846139	9606.ENSP00000405965	9606.ENSP00000270225	0.868	0.169	0	0	0	0.9	0.988	0
RPSA	EIF2S1	1853012	1844427	9606.ENSP00000346067	9606.ENSP00000256383	0.852	0.292	0	0	0	0.9	0.988	0
LARS	DARS	1858198	1845491	9606.ENSP00000377954	9606.ENSP00000264161	0.807	0.269	0	0	0.309	0.9	0.988	0
PSMA6	ADRM1	1844920	1844184	9606.ENSP00000261479	9606.ENSP00000253003	0.868	0.192	0	0	0	0.9	0.988	0
SHMT2	ATIC	1851612	1843445	9606.ENSP00000333667	9606.ENSP00000236959	0	0.883	0	0	0.056	0.9	0.988	0
RPL13A	EEF2	1857955	1849021	9606.ENSP00000375730	9606.ENSP00000307940	0.675	0.646	0	0	0.096	0.9	0.988	0
LARS	QARS	1858198	1848971	9606.ENSP00000377954	9606.ENSP00000307567	0.774	0.546	0	0	0.048	0.9	0.988	0
ATP5J2	ATP5O	1847357	1847220	9606.ENSP00000292475	9606.ENSP00000290299	0.196	0.865	0	0	0	0.9	0.988	0
GNB2L1	RPS10	1861691	1853151	9606.ENSP00000426909	9606.ENSP00000347271	0.667	0.967	0	0	0	0	0.988	0
EIF4G1	EIF4A1	1852064	1847443	9606.ENSP00000338020	9606.ENSP00000293831	0.887	0.1	0	0	0	0.9	0.988	0
RPLP0	EEF1G	1852166	1851407	9606.ENSP00000339027	9606.ENSP00000331901	0	0.988	0	0	0	0	0.988	0
IARS	KARS	1856347	1850738	9606.ENSP00000364794	9606.ENSP00000325448	0.774	0.522	0	0	0	0.9	0.988	0
SRSF3	SRSF6	1855976	1843694	9606.ENSP00000362820	9606.ENSP00000244020	0.852	0.278	0	0.778	0	0.9	0.988	0
EIF3I	RPS16	1855943	1844060	9606.ENSP00000362688	9606.ENSP00000251453	0.851	0.317	0	0	0	0.9	0.988	0
GFM1	RPL11	1861393	1856140	9606.ENSP00000419038	9606.ENSP00000363676	0.677	0.952	0	0	0.309	0	0.988	0
COX5A	UQCRFS1	1849982	1848840	9606.ENSP00000317780	9606.ENSP00000306397	0.717	0.94	0	0	0	0.36	0.988	0
EIF3B	EIF5	1854079	1842611	9606.ENSP00000354125	9606.ENSP00000216554	0.852	0.274	0	0	0	0.9	0.988	0
EIF1AX	EIF3C	1857062	1851492	9606.ENSP00000368927	9606.ENSP00000332604	0.881	0.112	0	0	0	0.9	0.988	0
ASNA1	GET4	1853509	1845818	9606.ENSP00000349887	9606.ENSP00000265857	0.987	0.051	0	0	0	0	0.988	0
MYL6	MYH9	1862334	1842558	9606.ENSP00000446714	9606.ENSP00000216181	0.889	0.055	0	0	0	0.9	0.988	0
HMGCS1	ACAT1	1850474	1845812	9606.ENSP00000322706	9606.ENSP00000265838	0.677	0.233	0	0	0.309	0.941	0.988	0
FH	MDH2	1854397	1850888	9606.ENSP00000355518	9606.ENSP00000327070	0.448	0.497	0	0	0.309	0.948	0.988	0
HSPH1	HSPA8	1850070	1843112	9606.ENSP00000318687	9606.ENSP00000227378	0.731	0.566	0.483	0.787	0	0.9	0.988	0
NOP56	RPS11	1857348	1846167	9606.ENSP00000370589	9606.ENSP00000270625	0.858	0.227	0	0	0.073	0.9	0.988	0
DARS	MARS	1845491	1845042	9606.ENSP00000264161	9606.ENSP00000262027	0.845	0.271	0	0	0.064	0.9	0.988	0
SRSF3	SRSF7	1855976	1850781	9606.ENSP00000362820	9606.ENSP00000325905	0.774	0.514	0	0.917	0	0.9	0.988	0
HNRNPA2B1	HNRNPD	1853084	1849608	9606.ENSP00000346694	9606.ENSP00000313199	0.805	0.444	0	0.807	0	0.9	0.988	0
RAE1	NUP93	1855443	1849329	9606.ENSP00000360286	9606.ENSP00000310668	0.861	0.182	0	0	0	0.9	0.987	0
EIF1AX	RPS23	1857062	1847772	9606.ENSP00000368927	9606.ENSP00000296674	0.774	0.27	0	0	0.309	0.9	0.987	0
GNB2L1	RPS12	1861691	1843234	9606.ENSP00000426909	9606.ENSP00000230050	0.709	0.958	0	0	0	0	0.987	0
GFM1	RPL8	1861393	1845175	9606.ENSP00000419038	9606.ENSP00000262584	0.676	0.949	0	0	0.309	0	0.987	0
CDK1	SMC4	1858283	1852454	9606.ENSP00000378699	9606.ENSP00000341382	0.547	0.753	0	0	0	0.9	0.987	0
RPS25	NHP2L1	1861989	1842526	9606.ENSP00000435096	9606.ENSP00000215956	0.726	0.577	0	0	0	0.9	0.987	0
RPL3	EEF1G	1852999	1851407	9606.ENSP00000346001	9606.ENSP00000331901	0	0.987	0	0	0	0	0.987	0
EIF3C	EIF5B	1851492	1847167	9606.ENSP00000332604	9606.ENSP00000289371	0.829	0.351	0	0	0	0.9	0.987	0
EIF3A	EIF5B	1854958	1847167	9606.ENSP00000358140	9606.ENSP00000289371	0.717	0.596	0	0	0	0.9	0.987	0
RPS20	EEF2	1861789	1849021	9606.ENSP00000429374	9606.ENSP00000307940	0	0.834	0	0	0.309	0.9	0.987	0
GNB2L1	RPS14	1861691	1849373	9606.ENSP00000426909	9606.ENSP00000311028	0.673	0.964	0	0	0	0	0.987	0
EIF1AX	EIF5B	1857062	1847167	9606.ENSP00000368927	9606.ENSP00000289371	0.853	0.226	0	0	0	0.9	0.987	0
KARS	RARS	1850738	1843297	9606.ENSP00000325448	9606.ENSP00000231572	0.774	0.49	0	0	0	0.9	0.987	0
RPSA	EEF1A1	1853012	1851211	9606.ENSP00000346067	9606.ENSP00000330054	0.677	0.64	0	0	0	0.9	0.987	0
EEF2	RPS16	1849021	1844060	9606.ENSP00000307940	9606.ENSP00000251453	0.474	0.772	0	0	0.099	0.9	0.987	0
RPS25	EIF3I	1861989	1855943	9606.ENSP00000435096	9606.ENSP00000362688	0.852	0.223	0	0	0	0.9	0.987	0
RPS17	RPL7	1853007	1852251	9606.ENSP00000346045	9606.ENSP00000339795	0.418	0.979	0	0	0	0	0.987	0
RPS20	GNB2L1	1861789	1861691	9606.ENSP00000429374	9606.ENSP00000426909	0.71	0.958	0	0	0	0	0.987	0
SUCLG1	SDHB	1858135	1856313	9606.ENSP00000377446	9606.ENSP00000364649	0.417	0.533	0	0	0.309	0.941	0.987	0
GNB2L1	RPL4	1861691	1849420	9606.ENSP00000426909	9606.ENSP00000311430	0.451	0.977	0	0	0	0	0.987	0
EIF3I	EIF3F	1855943	1849251	9606.ENSP00000362688	9606.ENSP00000310040	0.774	0.499	0	0	0	0.9	0.987	0
RPL22	RPS14	1853014	1849373	9606.ENSP00000346088	9606.ENSP00000311028	0.774	0.488	0	0	0	0.9	0.987	0
RPS7	EEF2	1852173	1849021	9606.ENSP00000339095	9606.ENSP00000307940	0.499	0.75	0	0	0	0.9	0.986	0
RPS18	NHP2L1	1859702	1842526	9606.ENSP00000393241	9606.ENSP00000215956	0.674	0.604	0	0	0.084	0.9	0.986	0
TXN	PRDX1	1856133	1845208	9606.ENSP00000363641	9606.ENSP00000262746	0.703	0.419	0	0	0.309	0.9	0.986	0
TCEA1	POLR2B	1861747	1849572	9606.ENSP00000428426	9606.ENSP00000312735	0.855	0.13	0	0	0	0.9	0.986	0
EEF1D	EEF1A1	1859610	1851211	9606.ENSP00000391944	9606.ENSP00000330054	0.86	0.122	0	0	0	0.9	0.986	0
IMPDH2	ATIC	1850365	1843445	9606.ENSP00000321584	9606.ENSP00000236959	0.146	0.545	0	0	0.384	0.951	0.986	0
ATP5F1	ATP5A1	1855086	1846765	9606.ENSP00000358737	9606.ENSP00000282050	0.791	0.405	0	0	0	0.9	0.986	0
RPS21	NHP2L1	1852991	1842526	9606.ENSP00000345957	9606.ENSP00000215956	0.677	0.616	0	0	0	0.9	0.986	0
RPL34	RPS17	1858216	1853007	9606.ENSP00000378160	9606.ENSP00000346045	0	0.986	0	0	0	0	0.986	0
DDX46	SF3B1	1853029	1851836	9606.ENSP00000346236	9606.ENSP00000335321	0.832	0.255	0	0	0	0.9	0.986	0
EIF1AX	RPS10	1857062	1853151	9606.ENSP00000368927	9606.ENSP00000347271	0.83	0.286	0	0	0	0.9	0.986	0
RPS17	RPL15	1853007	1849166	9606.ENSP00000346045	9606.ENSP00000309334	0.404	0.978	0	0	0	0	0.986	0
HSPA4	HSPA8	1848476	1843112	9606.ENSP00000302961	9606.ENSP00000227378	0.792	0.322	0.49	0.805	0	0.9	0.986	0
MTHFD1	ATIC	1862707	1843445	9606.ENSP00000450560	9606.ENSP00000236959	0	0.584	0	0	0.505	0.941	0.986	0
TP53	RPA1	1846083	1844316	9606.ENSP00000269305	9606.ENSP00000254719	0.866	0.106	0	0	0	0.9	0.986	0
SUMO2	RANGAP1	1860567	1853317	9606.ENSP00000405965	9606.ENSP00000348577	0.869	0.073	0	0	0	0.9	0.986	0
SRSF7	SRSF6	1850781	1843694	9606.ENSP00000325905	9606.ENSP00000244020	0.852	0.18	0	0.703	0	0.9	0.986	0
EIF1AX	EIF2S2	1857062	1856213	9606.ENSP00000368927	9606.ENSP00000364119	0.753	0.286	0	0	0.309	0.9	0.986	0
EIF3A	EIF2S1	1854958	1844427	9606.ENSP00000358140	9606.ENSP00000256383	0.807	0.357	0	0	0	0.9	0.986	0
PGAM1	TPI1	1855378	1843191	9606.ENSP00000359991	9606.ENSP00000229270	0.417	0.959	0	0	0.094	0.433	0.986	0
PFAS	CAD	1849628	1845599	9606.ENSP00000313490	9606.ENSP00000264705	0	0.958	0	0	0.409	0.509	0.986	0
SRSF3	SRSF1	1855976	1844652	9606.ENSP00000362820	9606.ENSP00000258962	0.833	0.257	0	0.769	0	0.9	0.986	0
RPS17	RPL36	1853007	1844136	9606.ENSP00000346045	9606.ENSP00000252543	0.418	0.977	0	0	0	0	0.986	0
SF3B1	BUD31	1851836	1842949	9606.ENSP00000335321	9606.ENSP00000222969	0.866	0.06	0	0	0	0.9	0.986	0
UCHL5	PSMB1	1854595	1845087	9606.ENSP00000356425	9606.ENSP00000262193	0.852	0.16	0	0	0	0.9	0.986	0
IDH3B	ACO2	1857292	1842572	9606.ENSP00000370223	9606.ENSP00000216254	0	0.7	0	0	0.309	0.941	0.986	0
EIF3I	RPS12	1855943	1843234	9606.ENSP00000362688	9606.ENSP00000230050	0.849	0.18	0	0	0	0.9	0.986	0
SRSF7	SRSF1	1850781	1844652	9606.ENSP00000325905	9606.ENSP00000258962	0.833	0.245	0.2	0.694	0	0.9	0.986	0
SF3B5	PRPF19	1854620	1843119	9606.ENSP00000356541	9606.ENSP00000227524	0.843	0.137	0	0	0	0.9	0.985	0
ATP5B	PMPCB	1845043	1843953	9606.ENSP00000262030	9606.ENSP00000249269	0.068	0.854	0	0	0	0.9	0.985	0
RPS13	EEF1A1	1862013	1851211	9606.ENSP00000435777	9606.ENSP00000330054	0.627	0.548	0.261	0	0	0.9	0.985	0
KPNA2	KPNB1	1851476	1847208	9606.ENSP00000332455	9606.ENSP00000290158	0.829	0.222	0	0	0	0.9	0.985	0
HNRNPA3	HNRNPA1	1858016	1852510	9606.ENSP00000376309	9606.ENSP00000341826	0.774	0.428	0	0.949	0	0.9	0.985	0
LSS	CYP51A1	1853343	1842119	9606.ENSP00000348762	9606.ENSP00000003100	0.717	0.371	0.257	0	0	0.9	0.985	0
RPS3	EEF1A1	1861952	1851211	9606.ENSP00000433821	9606.ENSP00000330054	0.147	0.839	0	0	0	0.9	0.985	0
EEF1D	EEF1B2	1859610	1843444	9606.ENSP00000391944	9606.ENSP00000236957	0.774	0.413	0	0.934	0	0.9	0.985	0
DNAJC7	HSPA4	1860603	1848476	9606.ENSP00000406463	9606.ENSP00000302961	0.592	0.4	0	0	0.309	0.924	0.985	0
SRSF5	SRSF7	1858188	1850781	9606.ENSP00000377892	9606.ENSP00000325905	0.852	0.121	0	0.719	0	0.9	0.985	0
HNRNPH1	HNRNPA2B1	1853404	1853084	9606.ENSP00000349168	9606.ENSP00000346694	0.797	0.345	0	0	0	0.9	0.985	0
DNAJC7	HSPA5	1860603	1850618	9606.ENSP00000406463	9606.ENSP00000324173	0.592	0.4	0	0	0.309	0.924	0.985	0
SF1	PRPF19	1856673	1843119	9606.ENSP00000366604	9606.ENSP00000227524	0.843	0.122	0	0	0	0.9	0.985	0
EEF1G	RPL8	1851407	1845175	9606.ENSP00000331901	9606.ENSP00000262584	0.503	0.971	0	0	0	0	0.985	0
RPL7	RPL29	1852251	1847471	9606.ENSP00000339795	9606.ENSP00000294189	0	0.86	0	0	0	0.9	0.985	0
EEF2	RPL6	1849021	1842405	9606.ENSP00000307940	9606.ENSP00000202773	0.478	0.74	0	0	0	0.9	0.985	0
KARS	QARS	1850738	1848971	9606.ENSP00000325448	9606.ENSP00000307567	0.779	0.357	0	0	0.106	0.9	0.985	0
NOP56	NOP58	1857348	1845519	9606.ENSP00000370589	9606.ENSP00000264279	0.774	0.382	0.368	0.878	0	0.9	0.985	0
RPS2	FBL	1852518	1842861	9606.ENSP00000341885	9606.ENSP00000221801	0.476	0.74	0	0	0	0.9	0.985	0
EEF2	RPL19	1849021	1843024	9606.ENSP00000307940	9606.ENSP00000225430	0.384	0.786	0	0	0	0.9	0.985	0
STIP1	AHSA1	1848791	1842603	9606.ENSP00000305958	9606.ENSP00000216479	0.569	0.966	0	0	0	0	0.985	0
PSME3	PSMA5	1847408	1846187	9606.ENSP00000293362	9606.ENSP00000271308	0.835	0.171	0	0	0	0.9	0.985	0
PCNA	RRM2	1856984	1854033	9606.ENSP00000368438	9606.ENSP00000353770	0.053	0.984	0	0	0	0	0.984	0
GNB2L1	RPL3	1861691	1852999	9606.ENSP00000426909	9606.ENSP00000346001	0	0.984	0	0	0	0	0.984	0
XPO1	RAN	1858987	1857999	9606.ENSP00000384863	9606.ENSP00000376176	0.846	0.093	0	0	0	0.9	0.984	0
TOP2A	PCNA	1860923	1856984	9606.ENSP00000411532	9606.ENSP00000368438	0.071	0.703	0	0	0.505	0.9	0.984	0
NOP56	RPS5	1857348	1842374	9606.ENSP00000370589	9606.ENSP00000196551	0.805	0.268	0	0	0	0.9	0.984	0
RPS14	EEF2	1849373	1849021	9606.ENSP00000311028	9606.ENSP00000307940	0.053	0.791	0	0	0.309	0.9	0.984	0
RPA1	MCM3	1844316	1843226	9606.ENSP00000254719	9606.ENSP00000229854	0.567	0.671	0	0	0	0.9	0.984	0
RPS18	EEF2	1859702	1849021	9606.ENSP00000393241	9606.ENSP00000307940	0.101	0.778	0	0	0.309	0.9	0.984	0
LARS	RARS	1858198	1843297	9606.ENSP00000377954	9606.ENSP00000231572	0.774	0.365	0	0	0	0.9	0.984	0
RPS13	EIF3A	1862013	1854958	9606.ENSP00000435777	9606.ENSP00000358140	0.839	0.106	0	0	0	0.9	0.984	0
LARS	KARS	1858198	1850738	9606.ENSP00000377954	9606.ENSP00000325448	0.774	0.35	0	0	0.062	0.9	0.984	0
RPL7A	EEF1A1	1855599	1851211	9606.ENSP00000361076	9606.ENSP00000330054	0.559	0.678	0	0	0	0.9	0.984	0
ATP5L	ATP5B	1848205	1845043	9606.ENSP00000300688	9606.ENSP00000262030	0.803	0.274	0	0	0	0.9	0.984	0
RPS19	EIF2S1	1864285	1844427	9606.ENSP00000470004	9606.ENSP00000256383	0.833	0.124	0	0	0.048	0.9	0.984	0
ATP6V1G1	ATP6V1H	1856037	1853860	9606.ENSP00000363162	9606.ENSP00000352522	0.836	0.125	0	0	0	0.9	0.984	0
STT3A	RPN2	1858037	1843463	9606.ENSP00000376472	9606.ENSP00000237530	0.671	0.555	0	0	0	0.9	0.984	0
RPLP0	RPL29	1852166	1847471	9606.ENSP00000339027	9606.ENSP00000294189	0	0.849	0	0	0	0.9	0.984	0
PRPF19	PHF5A	1843119	1842571	9606.ENSP00000227524	9606.ENSP00000216252	0.843	0.101	0	0	0	0.9	0.984	0
RPS11	FBL	1846167	1842861	9606.ENSP00000270625	9606.ENSP00000221801	0.748	0.428	0	0	0	0.9	0.984	0
EEF1A1	RPS5	1851211	1842374	9606.ENSP00000330054	9606.ENSP00000196551	0.483	0.627	0	0	0.309	0.9	0.984	0
RPS29	EIF3I	1858354	1855943	9606.ENSP00000379339	9606.ENSP00000362688	0.796	0.301	0	0	0	0.9	0.984	0
RPS3	EEF1G	1861952	1851407	9606.ENSP00000433821	9606.ENSP00000331901	0	0.984	0	0	0	0	0.984	0
EIF2S2	EIF5	1856213	1842611	9606.ENSP00000364119	9606.ENSP00000216554	0.826	0.182	0	0.631	0	0.9	0.984	0
TXN	PRDX2	1856133	1848306	9606.ENSP00000363641	9606.ENSP00000301522	0.703	0.268	0	0	0.309	0.9	0.983	0
GNB2L1	RPL5	1861691	1855221	9606.ENSP00000426909	9606.ENSP00000359345	0.417	0.972	0	0	0	0	0.983	0
KARS	MARS	1850738	1845042	9606.ENSP00000325448	9606.ENSP00000262027	0.774	0.331	0	0	0.056	0.9	0.983	0
EIF3L	EIF3I	1861248	1855943	9606.ENSP00000416892	9606.ENSP00000362688	0.774	0.337	0	0	0	0.9	0.983	0
HNRNPA1	HNRNPD	1852510	1849608	9606.ENSP00000341826	9606.ENSP00000313199	0.805	0.198	0	0.804	0	0.9	0.983	0
PGK1	PKM	1855883	1850212	9606.ENSP00000362413	9606.ENSP00000320171	0.417	0.96	0	0	0.309	0.108	0.983	0
KARS	DARS	1850738	1845491	9606.ENSP00000325448	9606.ENSP00000264161	0.774	0.32	0	0.635	0	0.9	0.983	0
RPS8	EEF2	1858412	1849021	9606.ENSP00000379888	9606.ENSP00000307940	0.098	0.834	0	0	0	0.9	0.983	0
RPS4X	FBL	1855955	1842861	9606.ENSP00000362744	9606.ENSP00000221801	0.662	0.441	0.207	0	0	0.9	0.983	0
RPS13	FBL	1862013	1842861	9606.ENSP00000435777	9606.ENSP00000221801	0.735	0.412	0	0	0	0.9	0.983	0
RPS12	FBL	1843234	1842861	9606.ENSP00000230050	9606.ENSP00000221801	0.691	0.496	0	0	0	0.9	0.983	0
PSMB2	PSME3	1855861	1847408	9606.ENSP00000362334	9606.ENSP00000293362	0.834	0.084	0	0	0	0.9	0.983	0
RPS8	EIF3G	1858412	1844198	9606.ENSP00000379888	9606.ENSP00000253108	0.48	0.708	0	0	0	0.9	0.983	0
RPS3A	EIF2S1	1853009	1844427	9606.ENSP00000346050	9606.ENSP00000256383	0.797	0.25	0	0	0	0.9	0.983	0
PSME3	PSMA4	1847408	1842214	9606.ENSP00000293362	9606.ENSP00000044462	0.833	0.072	0	0	0	0.9	0.983	0
GNB2L1	RPL19	1861691	1843024	9606.ENSP00000426909	9606.ENSP00000225430	0.599	0.961	0	0	0	0	0.983	0
ATP5F1	ATP5H	1855086	1848311	9606.ENSP00000358737	9606.ENSP00000301587	0.791	0.277	0	0	0	0.9	0.983	0
CDK1	SMC2	1858283	1847012	9606.ENSP00000378699	9606.ENSP00000286398	0.17	0.813	0	0	0	0.9	0.983	0
EIF3I	EIF5	1855943	1842611	9606.ENSP00000362688	9606.ENSP00000216554	0.826	0.118	0	0	0	0.9	0.983	0
TCEA1	GTF2F2	1861747	1852373	9606.ENSP00000428426	9606.ENSP00000340823	0.828	0.057	0	0	0	0.9	0.982	0
HSPH1	STIP1	1850070	1848791	9606.ENSP00000318687	9606.ENSP00000305958	0.615	0.955	0	0	0	0	0.982	0
HNRNPA3	HNRNPD	1858016	1849608	9606.ENSP00000376309	9606.ENSP00000313199	0.805	0.186	0	0.796	0	0.9	0.982	0
RPS3	FBL	1861952	1842861	9606.ENSP00000433821	9606.ENSP00000221801	0.474	0.687	0	0	0	0.9	0.982	0
EIF3I	RPL4	1855943	1849420	9606.ENSP00000362688	9606.ENSP00000311430	0	0.827	0	0	0	0.9	0.982	0
XPO1	RANBP1	1858987	1850938	9606.ENSP00000384863	9606.ENSP00000327583	0.981	0.102	0	0	0	0	0.982	0
RANGAP1	KPNB1	1853317	1847208	9606.ENSP00000348577	9606.ENSP00000290158	0.818	0.11	0	0	0	0.9	0.982	0
PTBP1	HNRNPA0	1853438	1849840	9606.ENSP00000349428	9606.ENSP00000316042	0.774	0.268	0	0	0	0.9	0.982	0
RPS17	RPL18A	1853007	1842894	9606.ENSP00000346045	9606.ENSP00000222247	0.418	0.97	0	0	0	0	0.982	0
HNRNPH1	HNRNPA1	1853404	1852510	9606.ENSP00000349168	9606.ENSP00000341826	0.793	0.2	0	0	0	0.9	0.982	0
IMPDH1	IMPDH2	1852894	1850365	9606.ENSP00000345096	9606.ENSP00000321584	0.893	0.062	0.527	0.987	0.173	0.812	0.982	0
RPS19	NHP2L1	1864285	1842526	9606.ENSP00000470004	9606.ENSP00000215956	0.677	0.505	0	0	0	0.9	0.982	0
CAD	PPAT	1845599	1845503	9606.ENSP00000264705	9606.ENSP00000264220	0	0.49	0	0	0.69	0.9	0.982	0
SSR4	RPN2	1849949	1843463	9606.ENSP00000317331	9606.ENSP00000237530	0.779	0.284	0	0	0	0.9	0.982	0
ATP5F1	ATP5B	1855086	1845043	9606.ENSP00000358737	9606.ENSP00000262030	0.791	0.234	0	0	0	0.9	0.982	0
RPS20	NHP2L1	1861789	1842526	9606.ENSP00000429374	9606.ENSP00000215956	0.669	0.483	0	0	0.108	0.9	0.982	0
TCEA1	GTF2F1	1861747	1858200	9606.ENSP00000428426	9606.ENSP00000377969	0.832	0.055	0	0	0	0.9	0.982	0
EIF1AX	EIF3A	1857062	1854958	9606.ENSP00000368927	9606.ENSP00000358140	0.78	0.27	0	0	0	0.9	0.982	0
DNAJC7	HSPA8	1860603	1843112	9606.ENSP00000406463	9606.ENSP00000227378	0.499	0.4	0	0	0.309	0.924	0.982	0
AMFR	DERL1	1847247	1844703	9606.ENSP00000290649	9606.ENSP00000259512	0.817	0.124	0	0	0	0.9	0.982	0
SRSF10	SRSF1	1861465	1844652	9606.ENSP00000420195	9606.ENSP00000258962	0.78	0.226	0	0	0	0.9	0.981	0
ATP5C1	UQCRC2	1853397	1846014	9606.ENSP00000349142	9606.ENSP00000268379	0.431	0.969	0	0	0	0	0.981	0
RPL7A	EIF2S1	1855599	1844427	9606.ENSP00000361076	9606.ENSP00000256383	0.781	0.238	0	0	0	0.9	0.981	0
HSP90B1	PDIA6	1848102	1846238	9606.ENSP00000299767	9606.ENSP00000272227	0.273	0.962	0	0	0	0.36	0.981	0
RPS26	NHP2L1	1853363	1842526	9606.ENSP00000348849	9606.ENSP00000215956	0.689	0.464	0	0	0	0.9	0.981	0
RPS11	NOP58	1846167	1845519	9606.ENSP00000270625	9606.ENSP00000264279	0.775	0.227	0	0	0.073	0.9	0.981	0
IDH2	IDH3G	1851406	1842676	9606.ENSP00000331897	9606.ENSP00000217901	0.803	0.115	0	0	0.061	0.9	0.981	0
STT3A	DDOST	1858037	1856225	9606.ENSP00000376472	9606.ENSP00000364188	0.671	0.493	0	0	0	0.9	0.981	0
RPS2	EIF2S1	1852518	1844427	9606.ENSP00000341885	9606.ENSP00000256383	0.796	0.181	0	0	0	0.9	0.981	0
RPS8	EIF2S1	1858412	1844427	9606.ENSP00000379888	9606.ENSP00000256383	0.766	0.282	0	0	0	0.9	0.981	0
AIMP1	KARS	1858222	1850738	9606.ENSP00000378191	9606.ENSP00000325448	0.777	0.214	0	0	0.049	0.9	0.981	0
RPS2	EEF1G	1852518	1851407	9606.ENSP00000341885	9606.ENSP00000331901	0	0.981	0	0	0	0	0.981	0
GNB2L1	RPS27A	1861691	1846244	9606.ENSP00000426909	9606.ENSP00000272317	0.553	0.959	0	0	0	0	0.981	0
STIP1	HSPA4	1848791	1848476	9606.ENSP00000305958	9606.ENSP00000302961	0.615	0.954	0	0	0	0	0.981	0
UBQLN2	RPS27A	1852907	1846244	9606.ENSP00000345195	9606.ENSP00000272317	0.823	0	0	0	0	0.9	0.981	0
RPS29	NHP2L1	1858354	1842526	9606.ENSP00000379339	9606.ENSP00000215956	0.674	0.464	0	0	0.065	0.9	0.981	0
HNRNPA2B1	HNRNPA1	1853084	1852510	9606.ENSP00000346694	9606.ENSP00000341826	0.774	0.234	0	0.946	0	0.9	0.981	0
RAD23B	PSMC1	1853623	1844882	9606.ENSP00000350708	9606.ENSP00000261303	0.803	0.124	0	0	0	0.9	0.981	0
EIF3B	EIF2S1	1854079	1844427	9606.ENSP00000354125	9606.ENSP00000256383	0.46	0.692	0	0	0	0.9	0.981	0
RPS9	NHP2L1	1848467	1842526	9606.ENSP00000302896	9606.ENSP00000215956	0.673	0.442	0	0	0.082	0.9	0.981	0
TRA2B	SRSF3	1861254	1855976	9606.ENSP00000416959	9606.ENSP00000362820	0.774	0.248	0	0	0	0.9	0.981	0
EEF1A1	RPS16	1851211	1844060	9606.ENSP00000330054	9606.ENSP00000251453	0.496	0.64	0	0	0	0.9	0.98	0
PDHA1	OGDH	1857098	1842933	9606.ENSP00000369134	9606.ENSP00000222673	0.774	0.119	0	0	0	0.907	0.98	0
MTHFD2	SHMT2	1858157	1851612	9606.ENSP00000377617	9606.ENSP00000333667	0.138	0.51	0	0	0.309	0.941	0.98	0
IDH2	IDH3A	1851406	1848074	9606.ENSP00000331897	9606.ENSP00000299518	0.804	0.086	0	0	0.061	0.9	0.98	0
EIF4G1	EIF4B	1852064	1845052	9606.ENSP00000338020	9606.ENSP00000262056	0.787	0.145	0	0	0	0.9	0.98	0
EEF1G	RPL15	1851407	1849166	9606.ENSP00000331901	9606.ENSP00000309334	0	0.98	0	0	0	0	0.98	0
RAN	XPO5	1857999	1845733	9606.ENSP00000376176	9606.ENSP00000265351	0.801	0.093	0	0	0	0.9	0.98	0
TRA2B	SRSF1	1861254	1844652	9606.ENSP00000416959	9606.ENSP00000258962	0.774	0.205	0	0	0	0.9	0.98	0
DHX15	BUD31	1851918	1842949	9606.ENSP00000336741	9606.ENSP00000222969	0.807	0.054	0	0	0	0.9	0.98	0
HNRNPK	HNRNPA1	1856467	1852510	9606.ENSP00000365439	9606.ENSP00000341826	0.756	0.249	0	0	0	0.9	0.98	0
IDH1	IDH3G	1844837	1842676	9606.ENSP00000260985	9606.ENSP00000217901	0.803	0.09	0	0	0.061	0.9	0.98	0
RPS6	EIF3G	1857216	1844198	9606.ENSP00000369757	9606.ENSP00000253108	0.142	0.788	0	0	0	0.9	0.98	0
EIF1AX	EIF5	1857062	1842611	9606.ENSP00000368927	9606.ENSP00000216554	0.675	0.215	0	0	0.309	0.9	0.98	0
EEF1A1	RPS23	1851211	1847772	9606.ENSP00000330054	9606.ENSP00000296674	0.536	0.457	0	0	0.309	0.9	0.98	0
ATP5I	ATP5A1	1848800	1846765	9606.ENSP00000306003	9606.ENSP00000282050	0.774	0.188	0	0	0	0.9	0.98	0
ATXN3	RPS27A	1858089	1846244	9606.ENSP00000376965	9606.ENSP00000272317	0.806	0.053	0	0	0	0.9	0.98	0
IDH3B	IDH2	1857292	1851406	9606.ENSP00000370223	9606.ENSP00000331897	0.803	0.09	0	0	0.061	0.9	0.98	0
IDH3B	IDH1	1857292	1844837	9606.ENSP00000370223	9606.ENSP00000260985	0.803	0.09	0	0	0.061	0.9	0.98	0
PSMD4	RPS27A	1854905	1846244	9606.ENSP00000357879	9606.ENSP00000272317	0.807	0.058	0	0	0	0.9	0.98	0
HMGB1	HMGB2	1852653	1847742	9606.ENSP00000343040	9606.ENSP00000296503	0.774	0.189	0	0.977	0	0.9	0.98	0
HNRNPA3	HNRNPA2B1	1858016	1853084	9606.ENSP00000376309	9606.ENSP00000346694	0.774	0.226	0	0.648	0	0.9	0.98	0
GSPT1	RPS3A	1860049	1853009	9606.ENSP00000398131	9606.ENSP00000346050	0.675	0.352	0.204	0	0	0.9	0.98	0
RAP1A	CDC42	1853349	1849707	9606.ENSP00000348786	9606.ENSP00000314458	0.804	0.074	0	0.751	0	0.9	0.98	0
GNB2L1	RPL12	1861691	1854209	9606.ENSP00000426909	9606.ENSP00000354739	0.417	0.967	0	0	0	0	0.98	0
RAN	XPOT	1857999	1850963	9606.ENSP00000376176	9606.ENSP00000327821	0.68	0.43	0	0	0	0.9	0.98	0
ATP5A1	PMPCB	1846765	1843953	9606.ENSP00000282050	9606.ENSP00000249269	0.663	0.945	0	0	0	0	0.98	0
XPO1	RANGAP1	1858987	1853317	9606.ENSP00000384863	9606.ENSP00000348577	0.807	0.074	0	0	0	0.9	0.98	0
HNRNPK	HNRNPH1	1856467	1853404	9606.ENSP00000365439	9606.ENSP00000349168	0.774	0.191	0	0	0	0.9	0.98	0
GNB2L1	RPS17	1861691	1853007	9606.ENSP00000426909	9606.ENSP00000346045	0.521	0.961	0	0	0	0	0.98	0
VCP	UBXN1	1853766	1847466	9606.ENSP00000351777	9606.ENSP00000294119	0.803	0.092	0	0	0	0.9	0.98	0
GNB2L1	RPS23	1861691	1847772	9606.ENSP00000426909	9606.ENSP00000296674	0.837	0.881	0	0	0	0	0.979	0
PTBP1	HNRNPD	1853438	1849608	9606.ENSP00000349428	9606.ENSP00000313199	0.774	0.153	0	0	0	0.9	0.979	0
PSMD2	PSMD5	1849263	1842460	9606.ENSP00000310129	9606.ENSP00000210313	0.789	0.093	0	0	0	0.9	0.979	0
PSME3	PSMB3	1847408	1843022	9606.ENSP00000293362	9606.ENSP00000225426	0.786	0.121	0	0	0	0.9	0.979	0
EIF3F	RPS5	1849251	1842374	9606.ENSP00000310040	9606.ENSP00000196551	0.217	0.758	0	0	0	0.9	0.979	0
RPL9	EEF1A1	1853003	1851211	9606.ENSP00000346022	9606.ENSP00000330054	0.488	0.563	0.203	0	0	0.9	0.979	0
PSMC6	PSMD5	1860306	1842460	9606.ENSP00000401802	9606.ENSP00000210313	0.786	0.107	0	0	0	0.9	0.979	0
RPS8	NOP58	1858412	1845519	9606.ENSP00000379888	9606.ENSP00000264279	0.773	0.184	0	0	0	0.9	0.979	0
ATP5J2	ATP5B	1847357	1845043	9606.ENSP00000292475	9606.ENSP00000262030	0.774	0.186	0	0	0	0.9	0.979	0
SRSF1	SRSF6	1844652	1843694	9606.ENSP00000258962	9606.ENSP00000244020	0.775	0.168	0	0.784	0	0.9	0.979	0
RAB5C	ARF1	1852962	1846224	9606.ENSP00000345689	9606.ENSP00000272102	0.786	0.094	0	0	0	0.9	0.979	0
RPS8	NOP56	1858412	1857348	9606.ENSP00000379888	9606.ENSP00000370589	0.774	0.184	0	0	0	0.9	0.979	0
RPS3	EIF5B	1861952	1847167	9606.ENSP00000433821	9606.ENSP00000289371	0.769	0.177	0	0	0	0.9	0.979	0
SRSF4	SRRM2	1855988	1848331	9606.ENSP00000362900	9606.ENSP00000301740	0.791	0.097	0	0	0	0.9	0.979	0
GNB2L1	RPLP0	1861691	1852166	9606.ENSP00000426909	9606.ENSP00000339027	0.417	0.966	0	0	0	0	0.979	0
ATP5J2	ATP5A1	1847357	1846765	9606.ENSP00000292475	9606.ENSP00000282050	0.78	0.13	0	0	0	0.9	0.979	0
RPS17	RPL29	1853007	1847471	9606.ENSP00000346045	9606.ENSP00000294189	0.531	0.959	0	0	0	0	0.979	0
AIMP1	LARS	1858222	1858198	9606.ENSP00000378191	9606.ENSP00000377954	0.774	0.164	0	0	0.048	0.9	0.979	0
RPS16	FBL	1844060	1842861	9606.ENSP00000251453	9606.ENSP00000221801	0.397	0.693	0	0	0	0.9	0.979	0
HNRNPD	U2AF2	1849608	1849013	9606.ENSP00000313199	9606.ENSP00000307863	0.795	0.073	0	0	0	0.9	0.979	0
YWHAZ	YWHAH	1849183	1843937	9606.ENSP00000309503	9606.ENSP00000248975	0.774	0.162	0	0.979	0	0.9	0.979	0
PSMA7	PSME3	1855365	1847408	9606.ENSP00000359910	9606.ENSP00000293362	0.786	0.122	0	0	0	0.9	0.979	0
PSMC3	PSMD5	1847998	1842460	9606.ENSP00000298852	9606.ENSP00000210313	0.788	0.1	0	0	0	0.9	0.979	0
RPS4X	EEF1A1	1855955	1851211	9606.ENSP00000362744	9606.ENSP00000330054	0.498	0.616	0	0	0	0.9	0.979	0
TRA2B	SRSF7	1861254	1850781	9606.ENSP00000416959	9606.ENSP00000325905	0.774	0.178	0	0	0	0.9	0.979	0
ADSS	ADSL	1854390	1842562	9606.ENSP00000355493	9606.ENSP00000216194	0	0.363	0.278	0	0.309	0.942	0.979	0
PUF60	SRSF11	1861967	1855376	9606.ENSP00000434359	9606.ENSP00000359988	0.804	0.054	0	0	0	0.9	0.979	0
HNRNPA1	HNRNPM	1852510	1850730	9606.ENSP00000341826	9606.ENSP00000325376	0.774	0.147	0	0	0	0.9	0.979	0
PSME3	PSMB1	1847408	1845087	9606.ENSP00000293362	9606.ENSP00000262193	0.794	0.097	0	0	0	0.9	0.979	0
VCP	AMFR	1853766	1847247	9606.ENSP00000351777	9606.ENSP00000290649	0.804	0.049	0	0	0	0.9	0.979	0
EIF4E	PABPC1	1861659	1849591	9606.ENSP00000425561	9606.ENSP00000313007	0.798	0.059	0	0	0	0.9	0.979	0
PSMC2	PSMD5	1847374	1842460	9606.ENSP00000292644	9606.ENSP00000210313	0.786	0.104	0	0	0	0.9	0.979	0
HSPH1	HSPA4	1850070	1848476	9606.ENSP00000318687	9606.ENSP00000302961	0.774	0.163	0.527	0.975	0	0.9	0.979	0
YWHAZ	YWHAB	1849183	1848151	9606.ENSP00000309503	9606.ENSP00000300161	0.774	0.181	0	0.986	0	0.9	0.979	0
PDIA3	CANX	1848170	1843868	9606.ENSP00000300289	9606.ENSP00000247461	0.396	0.683	0	0	0	0.9	0.979	0
RPS8	FBL	1858412	1842861	9606.ENSP00000379888	9606.ENSP00000221801	0.666	0.425	0	0	0	0.9	0.979	0
DDOST	SSR4	1856225	1849949	9606.ENSP00000364188	9606.ENSP00000317331	0.779	0.124	0	0	0	0.9	0.979	0
HNRNPD	FUS	1849608	1844273	9606.ENSP00000313199	9606.ENSP00000254108	0.776	0.155	0	0	0	0.9	0.979	0
YWHAB	YWHAH	1848151	1843937	9606.ENSP00000300161	9606.ENSP00000248975	0.774	0.148	0	0.979	0	0.9	0.979	0
ATP5F1	ATP5J2	1855086	1847357	9606.ENSP00000358737	9606.ENSP00000292475	0.774	0.174	0	0	0	0.9	0.979	0
HNRNPA0	HNRNPD	1849840	1849608	9606.ENSP00000316042	9606.ENSP00000313199	0.774	0.123	0	0.778	0	0.9	0.978	0
RPL5	EEF1G	1855221	1851407	9606.ENSP00000359345	9606.ENSP00000331901	0.424	0.964	0	0	0	0	0.978	0
RPL11	EEF1A1	1856140	1851211	9606.ENSP00000363676	9606.ENSP00000330054	0.496	0.615	0	0	0	0.9	0.978	0
YWHAB	YWHAE	1848151	1845524	9606.ENSP00000300161	9606.ENSP00000264335	0.78	0.084	0	0.972	0	0.9	0.978	0
PFKP	PFKL	1857335	1846114	9606.ENSP00000370517	9606.ENSP00000269848	0.774	0.1	0.527	0.979	0	0.9	0.978	0
RPS19	EEF1A1	1864285	1851211	9606.ENSP00000470004	9606.ENSP00000330054	0.65	0.441	0	0	0	0.9	0.978	0
VDAC2	VDAC1	1855706	1845725	9606.ENSP00000361635	9606.ENSP00000265333	0.774	0.144	0	0.983	0	0.9	0.978	0
ATP5I	ATP5B	1848800	1845043	9606.ENSP00000306003	9606.ENSP00000262030	0.774	0.129	0	0	0	0.9	0.978	0
SNRNP70	SF3A3	1864888	1855806	9606.ENSP00000472998	9606.ENSP00000362110	0.724	0.27	0	0	0	0.9	0.978	0
PSME3	PSMA6	1847408	1844920	9606.ENSP00000293362	9606.ENSP00000261479	0.786	0.065	0	0	0	0.9	0.978	0
YWHAG	YWHAH	1848830	1843937	9606.ENSP00000306330	9606.ENSP00000248975	0.774	0.115	0	0.987	0	0.9	0.978	0
EEF1A1	RPL6	1851211	1842405	9606.ENSP00000330054	9606.ENSP00000202773	0.501	0.606	0	0	0	0.9	0.978	0
ATP5F1	ATP5D	1855086	1842482	9606.ENSP00000358737	9606.ENSP00000215375	0.791	0.062	0	0	0	0.9	0.978	0
CAPZA2	CAPZA1	1854262	1845296	9606.ENSP00000354947	9606.ENSP00000263168	0.774	0.105	0	0.986	0	0.9	0.978	0
YWHAZ	YWHAG	1849183	1848830	9606.ENSP00000309503	9606.ENSP00000306330	0.774	0.107	0	0.979	0	0.9	0.978	0
GANAB	CALR	1852328	1850288	9606.ENSP00000340466	9606.ENSP00000320866	0.774	0.12	0	0	0	0.9	0.978	0
PSMC5	PSMD5	1849313	1842460	9606.ENSP00000310572	9606.ENSP00000210313	0.786	0.067	0	0	0	0.9	0.978	0
EIF3I	EIF2S1	1855943	1844427	9606.ENSP00000362688	9606.ENSP00000256383	0.717	0.312	0	0	0	0.9	0.978	0
PSMD2	PSME3	1849263	1847408	9606.ENSP00000310129	9606.ENSP00000293362	0.774	0.128	0	0	0	0.9	0.978	0
ATP5F1	ATP5L	1855086	1848205	9606.ENSP00000358737	9606.ENSP00000300688	0.774	0.121	0	0	0	0.9	0.978	0
DUT	RRM1	1857313	1848209	9606.ENSP00000370376	9606.ENSP00000300738	0.054	0.962	0	0	0.074	0.435	0.978	0
VCP	PSMC1	1853766	1844882	9606.ENSP00000351777	9606.ENSP00000261303	0.587	0.489	0.318	0.821	0	0.9	0.978	0
UBA1	RPS27A	1852107	1846244	9606.ENSP00000338413	9606.ENSP00000272317	0.795	0.055	0	0	0	0.9	0.978	0
YWHAZ	YWHAE	1849183	1845524	9606.ENSP00000309503	9606.ENSP00000264335	0.779	0.095	0	0.974	0	0.9	0.978	0
DDX46	PRPF19	1853029	1843119	9606.ENSP00000346236	9606.ENSP00000227524	0.784	0.071	0	0	0	0.9	0.978	0
MTHFD2	SHMT1	1858157	1850087	9606.ENSP00000377617	9606.ENSP00000318868	0.138	0.464	0	0	0.309	0.941	0.978	0
PSMA1	PSME3	1861079	1847408	9606.ENSP00000414359	9606.ENSP00000293362	0.794	0.061	0	0	0	0.9	0.978	0
YWHAG	YWHAE	1848830	1845524	9606.ENSP00000306330	9606.ENSP00000264335	0.774	0.11	0	0.969	0	0.9	0.978	0
PPP1CC	PPP1CB	1851808	1847679	9606.ENSP00000335084	9606.ENSP00000296122	0.774	0.13	0.527	0.987	0	0.9	0.978	0
IDH3B	IDH3G	1857292	1842676	9606.ENSP00000370223	9606.ENSP00000217901	0.774	0.108	0.527	0.944	0	0.9	0.978	0
PSMD1	PSME3	1849179	1847408	9606.ENSP00000309474	9606.ENSP00000293362	0.774	0.145	0	0	0	0.9	0.978	0
HNRNPA0	HNRNPL	1849840	1842831	9606.ENSP00000316042	9606.ENSP00000221419	0.774	0.118	0	0	0	0.9	0.978	0
HNRNPH1	HNRNPL	1853404	1842831	9606.ENSP00000349168	9606.ENSP00000221419	0.774	0.108	0	0	0	0.9	0.978	0
ATP5F1	ATP5I	1855086	1848800	9606.ENSP00000358737	9606.ENSP00000306003	0.774	0.121	0	0	0	0.9	0.978	0
PSMC5	PSME3	1849313	1847408	9606.ENSP00000310572	9606.ENSP00000293362	0.779	0.097	0	0	0	0.9	0.978	0
PSMD5	PSMC4	1842460	1842267	9606.ENSP00000210313	9606.ENSP00000157812	0.786	0.058	0	0	0	0.9	0.978	0
PSMC1	PSMD5	1844882	1842460	9606.ENSP00000261303	9606.ENSP00000210313	0.786	0.074	0	0	0	0.9	0.978	0
HNRNPA1	HNRNPL	1852510	1842831	9606.ENSP00000341826	9606.ENSP00000221419	0.774	0.133	0	0	0	0.9	0.978	0
PSME3	PSMD11	1847408	1844971	9606.ENSP00000293362	9606.ENSP00000261712	0.774	0.111	0	0	0	0.9	0.978	0
EIF4G1	EIF3F	1852064	1849251	9606.ENSP00000338020	9606.ENSP00000310040	0.774	0.126	0	0	0	0.9	0.978	0
YWHAE	YWHAH	1845524	1843937	9606.ENSP00000264335	9606.ENSP00000248975	0.774	0.072	0	0.969	0	0.9	0.977	0
PTBP1	HNRNPA1	1853438	1852510	9606.ENSP00000349428	9606.ENSP00000341826	0.774	0.072	0	0	0	0.9	0.977	0
EIF5B	EIF5	1847167	1842611	9606.ENSP00000289371	9606.ENSP00000216554	0.717	0.257	0	0	0	0.9	0.977	0
CPSF6	CPSF7	1859595	1852931	9606.ENSP00000391774	9606.ENSP00000345412	0.774	0.073	0	0.731	0	0.9	0.977	0
NOP56	RPS4X	1857348	1855955	9606.ENSP00000370589	9606.ENSP00000362744	0.742	0.182	0	0	0.073	0.9	0.977	0
PTBP1	HNRNPL	1853438	1842831	9606.ENSP00000349428	9606.ENSP00000221419	0.774	0.096	0	0.699	0	0.9	0.977	0
EIF4G2	EIF4A1	1852307	1847443	9606.ENSP00000340281	9606.ENSP00000293831	0.781	0.073	0	0	0	0.9	0.977	0
HNRNPH1	HNRNPM	1853404	1850730	9606.ENSP00000349168	9606.ENSP00000325376	0.74	0.216	0	0	0	0.9	0.977	0
PFDN2	PFDN1	1854707	1844999	9606.ENSP00000356989	9606.ENSP00000261813	0.774	0.064	0	0	0	0.9	0.977	0
PSMA5	PSMD5	1846187	1842460	9606.ENSP00000271308	9606.ENSP00000210313	0.774	0.073	0	0	0	0.9	0.977	0
YARS	FARSA	1855915	1850232	9606.ENSP00000362576	9606.ENSP00000320309	0.794	0.688	0	0	0.449	0.435	0.977	0
GNB2L1	RPL7	1861691	1852251	9606.ENSP00000426909	9606.ENSP00000339795	0.488	0.957	0	0	0	0	0.977	0
HNRNPD	HNRNPL	1849608	1842831	9606.ENSP00000313199	9606.ENSP00000221419	0.774	0.091	0	0	0	0.9	0.977	0
SRSF11	SRSF7	1855376	1850781	9606.ENSP00000359988	9606.ENSP00000325905	0.774	0.097	0	0	0	0.9	0.977	0
ACAT1	OXCT1	1845812	1842370	9606.ENSP00000265838	9606.ENSP00000196371	0	0.117	0	0	0.505	0.951	0.977	0
RPL12	EEF1A1	1854209	1851211	9606.ENSP00000354739	9606.ENSP00000330054	0.529	0.561	0	0	0	0.9	0.977	0
YWHAG	YWHAB	1848830	1848151	9606.ENSP00000306330	9606.ENSP00000300161	0.774	0.087	0	0.979	0	0.9	0.977	0
EIF1AX	RPS15A	1857062	1850066	9606.ENSP00000368927	9606.ENSP00000318646	0.605	0.27	0	0	0.309	0.9	0.977	0
PSMD12	PSMD5	1853297	1842460	9606.ENSP00000348442	9606.ENSP00000210313	0.774	0.099	0	0	0	0.9	0.977	0
PSMD3	PSMD5	1845579	1842460	9606.ENSP00000264639	9606.ENSP00000210313	0.774	0.092	0	0	0	0.9	0.977	0
VCP	PTGES3	1853766	1845046	9606.ENSP00000351777	9606.ENSP00000262033	0.779	0.067	0	0	0	0.9	0.977	0
RPS4X	NOP58	1855955	1845519	9606.ENSP00000362744	9606.ENSP00000264279	0.74	0.182	0	0	0.073	0.9	0.977	0
RPS8	EEF1A1	1858412	1851211	9606.ENSP00000379888	9606.ENSP00000330054	0.497	0.592	0	0	0	0.9	0.977	0
RPS14	NOP58	1849373	1845519	9606.ENSP00000311028	9606.ENSP00000264279	0.774	0.087	0	0	0	0.9	0.977	0
PSME3	PSMC2	1847408	1847374	9606.ENSP00000293362	9606.ENSP00000292644	0.779	0.072	0	0	0	0.9	0.977	0
PSME3	PSMB4	1847408	1847239	9606.ENSP00000293362	9606.ENSP00000290541	0.774	0.078	0	0	0	0.9	0.977	0
PSMD13	PSMD5	1859976	1842460	9606.ENSP00000396937	9606.ENSP00000210313	0.774	0.072	0	0	0	0.9	0.977	0
CSNK2A2	CSNK2A1	1845161	1842650	9606.ENSP00000262506	9606.ENSP00000217244	0.774	0.07	0	0.982	0	0.9	0.977	0
EIF4G2	EIF4G1	1852307	1852064	9606.ENSP00000340281	9606.ENSP00000338020	0.774	0.066	0	0.66	0	0.9	0.977	0
PSMD1	PSMD5	1849179	1842460	9606.ENSP00000309474	9606.ENSP00000210313	0.774	0.096	0	0	0	0.9	0.977	0
IPO4	CAD	1853055	1845599	9606.ENSP00000346453	9606.ENSP00000264705	0.417	0.963	0	0	0	0	0.977	0
RPS13	NOP56	1862013	1857348	9606.ENSP00000435777	9606.ENSP00000370589	0.733	0.218	0	0	0	0.9	0.977	0
GARS	IARS	1857811	1856347	9606.ENSP00000373918	9606.ENSP00000364794	0.774	0.874	0.273	0	0	0	0.977	0
RPS13	NOP58	1862013	1845519	9606.ENSP00000435777	9606.ENSP00000264279	0.732	0.218	0	0	0	0.9	0.977	0
HNRNPA3	HNRNPL	1858016	1842831	9606.ENSP00000376309	9606.ENSP00000221419	0.774	0.071	0	0	0	0.9	0.977	0
TRA2B	SRSF6	1861254	1843694	9606.ENSP00000416959	9606.ENSP00000244020	0.774	0.078	0	0	0	0.9	0.977	0
TPR	U2AF2	1854604	1849013	9606.ENSP00000356448	9606.ENSP00000307863	0.774	0.066	0	0	0	0.9	0.977	0
HNRNPA3	PTBP1	1858016	1853438	9606.ENSP00000376309	9606.ENSP00000349428	0.774	0.072	0	0	0	0.9	0.977	0
PTBP1	HNRNPA2B1	1853438	1853084	9606.ENSP00000349428	9606.ENSP00000346694	0.774	0.072	0	0	0	0.9	0.977	0
HNRNPA2B1	HNRNPL	1853084	1842831	9606.ENSP00000346694	9606.ENSP00000221419	0.774	0.071	0	0	0	0.9	0.977	0
EIF3B	EIF4G1	1854079	1852064	9606.ENSP00000354125	9606.ENSP00000338020	0.61	0.434	0	0	0	0.9	0.976	0
EIF3C	EIF2S1	1851492	1844427	9606.ENSP00000332604	9606.ENSP00000256383	0.672	0.353	0	0	0	0.9	0.976	0
PSMB7	PSMD5	1844696	1842460	9606.ENSP00000259457	9606.ENSP00000210313	0.774	0.055	0	0	0	0.9	0.976	0
PSMD5	PSMA4	1842460	1842214	9606.ENSP00000210313	9606.ENSP00000044462	0.774	0.057	0	0	0	0.9	0.976	0
PSMB2	PSMD5	1855861	1842460	9606.ENSP00000362334	9606.ENSP00000210313	0.774	0.054	0	0	0	0.9	0.976	0
TKT	ALDOA	1860530	1851945	9606.ENSP00000405455	9606.ENSP00000336927	0.417	0.144	0	0	0.309	0.941	0.976	0
RBBP7	RBBP4	1857150	1855919	9606.ENSP00000369424	9606.ENSP00000362592	0.774	0	0	0.988	0	0.9	0.976	0
EEF1A1	RPL18A	1851211	1842894	9606.ENSP00000330054	9606.ENSP00000222247	0.504	0.572	0	0	0	0.9	0.976	0
DNAJC7	HSPA9	1860603	1847834	9606.ENSP00000406463	9606.ENSP00000297185	0.329	0.4	0	0	0.309	0.924	0.976	0
PSMB4	PSMD5	1847239	1842460	9606.ENSP00000290541	9606.ENSP00000210313	0.774	0.054	0	0	0	0.9	0.976	0
TIMM44	IDH3G	1846158	1842676	9606.ENSP00000270538	9606.ENSP00000217901	0.774	0.055	0	0	0	0.9	0.976	0
PDHB	OGDH	1848936	1842933	9606.ENSP00000307241	9606.ENSP00000222673	0.774	0.059	0	0	0	0.9	0.976	0
RPS13	EIF3B	1862013	1854079	9606.ENSP00000435777	9606.ENSP00000354125	0.6	0.464	0	0	0	0.9	0.976	0
HSPA4	HSPA9	1848476	1847834	9606.ENSP00000302961	9606.ENSP00000297185	0.417	0.571	0.462	0.727	0	0.9	0.976	0
PSMB6	PSMD5	1846162	1842460	9606.ENSP00000270586	9606.ENSP00000210313	0.774	0.048	0	0	0	0.9	0.976	0
PSMA3	PSMD5	1842599	1842460	9606.ENSP00000216455	9606.ENSP00000210313	0.774	0	0	0	0	0.9	0.976	0
RPS8	EIF3I	1858412	1855943	9606.ENSP00000379888	9606.ENSP00000362688	0.47	0.594	0	0	0	0.9	0.976	0
HNRNPF	HNRNPA0	1852109	1849840	9606.ENSP00000338477	9606.ENSP00000316042	0.774	0.054	0	0	0	0.9	0.976	0
ATP5C1	UQCRC1	1853397	1842411	9606.ENSP00000349142	9606.ENSP00000203407	0.509	0.954	0	0	0	0	0.976	0
EIF3B	EIF5B	1854079	1847167	9606.ENSP00000354125	9606.ENSP00000289371	0.717	0.225	0	0	0	0.9	0.976	0
PSMB1	PSMD5	1845087	1842460	9606.ENSP00000262193	9606.ENSP00000210313	0.774	0.054	0	0	0	0.9	0.976	0
PSMB3	PSMD5	1843022	1842460	9606.ENSP00000225426	9606.ENSP00000210313	0.774	0.056	0	0	0	0.9	0.976	0
RPS25	EEF1A1	1861989	1851211	9606.ENSP00000435096	9606.ENSP00000330054	0.436	0.619	0	0	0	0.9	0.976	0
PSMA7	PSMD5	1855365	1842460	9606.ENSP00000359910	9606.ENSP00000210313	0.774	0.055	0	0	0	0.9	0.976	0
GTF2F2	SRRT	1852373	1849710	9606.ENSP00000340823	9606.ENSP00000314491	0.774	0.055	0	0	0	0.9	0.976	0
RAB1A	RAB1B	1859260	1849274	9606.ENSP00000387286	9606.ENSP00000310226	0.774	0	0.527	0.988	0	0.9	0.976	0
HNRNPM	SF3B3	1850730	1848773	9606.ENSP00000325376	9606.ENSP00000305790	0.744	0.159	0	0	0	0.9	0.976	0
SRRT	HSPA8	1849710	1843112	9606.ENSP00000314491	9606.ENSP00000227378	0.774	0.054	0	0	0	0.9	0.976	0
DHX15	DDX5	1851918	1843052	9606.ENSP00000336741	9606.ENSP00000225792	0.517	0.554	0	0	0	0.9	0.976	0
EIF4G1	PABPC1	1852064	1849591	9606.ENSP00000338020	9606.ENSP00000313007	0.725	0.229	0	0	0	0.9	0.976	0
RPL8	EIF3G	1845175	1844198	9606.ENSP00000262584	9606.ENSP00000253108	0	0.773	0	0	0	0.9	0.976	0
ELAVL1	PCBP2	1859026	1853847	9606.ENSP00000385269	9606.ENSP00000352438	0.774	0.054	0	0	0	0.9	0.976	0
HNRNPA1	HNRNPA0	1852510	1849840	9606.ENSP00000341826	9606.ENSP00000316042	0.756	0.114	0	0.913	0	0.9	0.976	0
PSMA6	PSMD5	1844920	1842460	9606.ENSP00000261479	9606.ENSP00000210313	0.774	0.055	0	0	0	0.9	0.976	0
EEF1A1	RPL30	1851211	1847048	9606.ENSP00000330054	9606.ENSP00000287038	0.483	0.541	0	0	0.124	0.9	0.976	0
RPS15A	FBL	1850066	1842861	9606.ENSP00000318646	9606.ENSP00000221801	0.666	0.343	0	0	0	0.9	0.976	0
PSMD11	PSMD5	1844971	1842460	9606.ENSP00000261712	9606.ENSP00000210313	0.774	0.054	0	0	0	0.9	0.976	0
EIF2S2	EIF3B	1856213	1854079	9606.ENSP00000364119	9606.ENSP00000354125	0.717	0.232	0	0	0	0.9	0.976	0
ADRM1	PSMD5	1844184	1842460	9606.ENSP00000253003	9606.ENSP00000210313	0.774	0.053	0	0	0	0.9	0.976	0
HNRNPH1	HNRNPF	1853404	1852109	9606.ENSP00000349168	9606.ENSP00000338477	0.774	0.064	0	0.983	0	0.9	0.976	0
PPP1CA	PPP1CB	1850792	1847679	9606.ENSP00000326031	9606.ENSP00000296122	0.774	0	0.527	0.987	0	0.9	0.976	0
ATP5H	ATP5J2	1848311	1847357	9606.ENSP00000301587	9606.ENSP00000292475	0.33	0.673	0	0	0	0.9	0.976	0
UQCRQ	ATP5L	1856913	1848205	9606.ENSP00000367934	9606.ENSP00000300688	0.51	0.953	0	0	0	0	0.976	0
PSMA1	PSMD5	1861079	1842460	9606.ENSP00000414359	9606.ENSP00000210313	0.774	0.054	0	0	0	0.9	0.976	0
PSMD12	PSME3	1853297	1847408	9606.ENSP00000348442	9606.ENSP00000293362	0.774	0.054	0	0	0	0.9	0.976	0
PSMB5	PSMD5	1854354	1842460	9606.ENSP00000355325	9606.ENSP00000210313	0.774	0.053	0	0	0	0.9	0.976	0
PPP1CC	PPP1CA	1851808	1850792	9606.ENSP00000335084	9606.ENSP00000326031	0.774	0.047	0.527	0.988	0	0.9	0.976	0
AP1M1	AP2B1	1859389	1849703	9606.ENSP00000388996	9606.ENSP00000314414	0.958	0.181	0	0	0	0.36	0.976	0
BRE	SHMT2	1852693	1851612	9606.ENSP00000343412	9606.ENSP00000333667	0.774	0	0	0	0	0.9	0.976	0
GARS	EPRS	1857811	1854472	9606.ENSP00000373918	9606.ENSP00000355890	0.774	0.858	0	0	0.309	0	0.975	0
YARS	MARS	1855915	1845042	9606.ENSP00000362576	9606.ENSP00000262027	0.928	0.491	0	0	0.376	0	0.975	0
SRSF1	DDX5	1844652	1843052	9606.ENSP00000258962	9606.ENSP00000225792	0.733	0.133	0	0	0.064	0.9	0.975	0
SRSF5	SF3B1	1858188	1851836	9606.ENSP00000377892	9606.ENSP00000335321	0.73	0.171	0	0	0	0.9	0.975	0
RPL17	EEF1A1	1863674	1851211	9606.ENSP00000462023	9606.ENSP00000330054	0.483	0.57	0	0	0	0.9	0.975	0
CDK1	HSP90AA1	1858283	1851814	9606.ENSP00000378699	9606.ENSP00000335153	0.766	0.054	0	0	0	0.9	0.975	0
ATP6V1G1	ATP6V1B2	1856037	1846489	9606.ENSP00000363162	9606.ENSP00000276390	0.742	0.134	0	0	0	0.9	0.975	0
NDUFA4	COX5A	1852241	1849982	9606.ENSP00000339720	9606.ENSP00000317780	0.602	0.439	0	0	0	0.9	0.975	0
GSPT1	RPSA	1860049	1853012	9606.ENSP00000398131	9606.ENSP00000346067	0.683	0.289	0	0	0	0.9	0.975	0
RANBP1	KPNB1	1850938	1847208	9606.ENSP00000327583	9606.ENSP00000290158	0.733	0.151	0	0	0	0.9	0.975	0
RPS3	EIF3B	1861952	1854079	9606.ENSP00000433821	9606.ENSP00000354125	0.668	0.311	0	0	0	0.9	0.975	0
EIF1AX	RPS2	1857062	1852518	9606.ENSP00000368927	9606.ENSP00000341885	0.518	0.359	0	0	0.309	0.9	0.975	0
RPS4X	EIF2S1	1855955	1844427	9606.ENSP00000362744	9606.ENSP00000256383	0.679	0.296	0	0	0	0.9	0.975	0
EIF3A	EIF5	1854958	1842611	9606.ENSP00000358140	9606.ENSP00000216554	0.717	0.194	0	0	0	0.9	0.975	0
VDAC1	ATP5B	1845725	1845043	9606.ENSP00000265333	9606.ENSP00000262030	0.45	0.569	0	0	0	0.9	0.974	0
SNRNP70	U2AF2	1864888	1849013	9606.ENSP00000472998	9606.ENSP00000307863	0.702	0.216	0	0	0	0.9	0.974	0
EIF3A	RPSA	1854958	1853012	9606.ENSP00000358140	9606.ENSP00000346067	0.687	0.243	0	0	0	0.9	0.974	0
HNRNPM	PRPF19	1850730	1843119	9606.ENSP00000325376	9606.ENSP00000227524	0.733	0.123	0	0	0	0.9	0.974	0
EIF3G	RPS16	1844198	1844060	9606.ENSP00000253108	9606.ENSP00000251453	0	0.756	0	0	0	0.9	0.974	0
SNRNP70	SRSF11	1864888	1855376	9606.ENSP00000472998	9606.ENSP00000359988	0.749	0.072	0	0	0	0.9	0.974	0
RPS17	EIF2S1	1853007	1844427	9606.ENSP00000346045	9606.ENSP00000256383	0.969	0.216	0	0	0	0	0.974	0
NOP56	RPS12	1857348	1843234	9606.ENSP00000370589	9606.ENSP00000230050	0.665	0.286	0	0	0	0.9	0.974	0
RUVBL1	CAD	1850035	1845599	9606.ENSP00000318297	9606.ENSP00000264705	0.657	0.326	0	0	0	0.9	0.974	0
EIF3B	RPS2	1854079	1852518	9606.ENSP00000354125	9606.ENSP00000341885	0.606	0.396	0	0	0	0.9	0.974	0
RPS3A	NOP58	1853009	1845519	9606.ENSP00000346050	9606.ENSP00000264279	0.667	0.296	0	0	0	0.9	0.974	0
GMPS	APRT	1861442	1856856	9606.ENSP00000419851	9606.ENSP00000367615	0.503	0.464	0	0	0.159	0.9	0.974	0
ATP5O	UQCRC2	1847220	1846014	9606.ENSP00000290299	9606.ENSP00000268379	0.804	0.874	0	0	0	0	0.974	0
RPL4	EIF3D	1849420	1842561	9606.ENSP00000311430	9606.ENSP00000216190	0	0.755	0	0	0	0.9	0.974	0
COX5A	CYC1	1849982	1849934	9606.ENSP00000317780	9606.ENSP00000317159	0.885	0.785	0	0	0	0	0.974	0
RPS13	EEF2	1862013	1849021	9606.ENSP00000435777	9606.ENSP00000307940	0.053	0.744	0	0	0.067	0.9	0.974	0
RPL13	EIF3G	1849017	1844198	9606.ENSP00000307889	9606.ENSP00000253108	0	0.756	0	0	0	0.9	0.974	0
TXNRD1	TXN	1861975	1856133	9606.ENSP00000434516	9606.ENSP00000363641	0.672	0.263	0	0	0.055	0.9	0.974	0
EEF2	RPL27	1849021	1844249	9606.ENSP00000307940	9606.ENSP00000253788	0	0.758	0	0	0	0.9	0.974	0
RRM1	MCM4	1848209	1845065	9606.ENSP00000300738	9606.ENSP00000262105	0.181	0.969	0	0	0	0	0.974	0
RAC1	ARHGDIA	1853302	1846084	9606.ENSP00000348461	9606.ENSP00000269321	0.714	0.179	0	0	0	0.9	0.974	0
EIF2S2	EIF3A	1856213	1854958	9606.ENSP00000364119	9606.ENSP00000358140	0.717	0.174	0	0	0	0.9	0.974	0
SRSF5	PRPF19	1858188	1843119	9606.ENSP00000377892	9606.ENSP00000227524	0.722	0.12	0	0	0	0.9	0.973	0
RPS6	NOP58	1857216	1845519	9606.ENSP00000369757	9606.ENSP00000264279	0.673	0.241	0	0	0	0.9	0.973	0
DHX15	POLR2B	1851918	1849572	9606.ENSP00000336741	9606.ENSP00000312735	0.042	0.746	0	0	0	0.9	0.973	0
EIF3C	EIF5	1851492	1842611	9606.ENSP00000332604	9606.ENSP00000216554	0.672	0.263	0	0	0	0.9	0.973	0
SF3B3	SRSF1	1848773	1844652	9606.ENSP00000305790	9606.ENSP00000258962	0.727	0.106	0	0	0	0.9	0.973	0
MTHFD2	ATIC	1858157	1843445	9606.ENSP00000377617	9606.ENSP00000236959	0	0.405	0	0	0.309	0.941	0.973	0
HNRNPA1	PHF5A	1852510	1842571	9606.ENSP00000341826	9606.ENSP00000216252	0.741	0	0	0	0	0.9	0.973	0
SF3B1	SRSF1	1851836	1844652	9606.ENSP00000335321	9606.ENSP00000258962	0.726	0.093	0	0	0	0.9	0.973	0
ACTR2	CTTN	1856793	1856519	9606.ENSP00000367220	9606.ENSP00000365745	0.74	0.072	0	0	0	0.9	0.973	0
RPS4X	EEF1G	1855955	1851407	9606.ENSP00000362744	9606.ENSP00000331901	0	0.973	0	0	0	0	0.973	0
CALR	PDIA3	1850288	1848170	9606.ENSP00000320866	9606.ENSP00000300289	0.44	0.557	0	0	0	0.9	0.973	0
TPI1	ALDOC	1843191	1843081	9606.ENSP00000229270	9606.ENSP00000226253	0	0.504	0	0	0	0.948	0.973	0
RANGAP1	RANBP1	1853317	1850938	9606.ENSP00000348577	9606.ENSP00000327583	0.717	0.124	0	0	0	0.9	0.973	0
RPS3	EIF3I	1861952	1855943	9606.ENSP00000433821	9606.ENSP00000362688	0	0.741	0	0	0	0.9	0.973	0
SRSF4	SRSF2	1855988	1853940	9606.ENSP00000362900	9606.ENSP00000353089	0.664	0.273	0	0	0	0.9	0.973	0
PCNA	RBBP4	1856984	1855919	9606.ENSP00000368438	9606.ENSP00000362592	0.103	0.732	0	0	0	0.9	0.973	0
RPL22	RPS17	1853014	1853007	9606.ENSP00000346088	9606.ENSP00000346045	0.774	0.885	0	0	0	0	0.973	0
HSPD1	VDAC1	1852284	1845725	9606.ENSP00000340019	9606.ENSP00000265333	0.667	0.264	0	0	0	0.9	0.973	0
RPLP2	EEF2	1850446	1849021	9606.ENSP00000322419	9606.ENSP00000307940	0.071	0.733	0	0	0	0.9	0.973	0
SNRNP70	SF3B3	1864888	1848773	9606.ENSP00000472998	9606.ENSP00000305790	0.717	0.125	0	0	0	0.9	0.973	0
RPS3	EIF1AX	1861952	1857062	9606.ENSP00000433821	9606.ENSP00000368927	0.531	0.27	0	0	0.309	0.9	0.973	0
HNRNPH1	DDX5	1853404	1843052	9606.ENSP00000349168	9606.ENSP00000225792	0.613	0.368	0	0	0	0.9	0.973	0
SF3B1	HNRNPM	1851836	1850730	9606.ENSP00000335321	9606.ENSP00000325376	0.742	0.071	0	0	0	0.9	0.973	0
WDR43	FBL	1858929	1842861	9606.ENSP00000384302	9606.ENSP00000221801	0.167	0.7	0	0	0	0.9	0.972	0
RPL11	EIF3I	1856140	1855943	9606.ENSP00000363676	9606.ENSP00000362688	0.054	0.733	0	0	0	0.9	0.972	0
HNRNPM	U2AF2	1850730	1849013	9606.ENSP00000325376	9606.ENSP00000307863	0.73	0.056	0	0	0	0.9	0.972	0
STIP1	TRAP1	1848791	1843846	9606.ENSP00000305958	9606.ENSP00000246957	0.672	0.918	0	0	0	0	0.972	0
EIF3B	RPSA	1854079	1853012	9606.ENSP00000354125	9606.ENSP00000346067	0.521	0.465	0	0	0	0.9	0.972	0
GSPT1	RPS26	1860049	1853363	9606.ENSP00000398131	9606.ENSP00000348849	0.683	0.196	0	0	0	0.9	0.972	0
SRSF5	SRRM2	1858188	1848331	9606.ENSP00000377892	9606.ENSP00000301740	0.722	0.095	0	0	0	0.9	0.972	0
RPS3	EIF3A	1861952	1854958	9606.ENSP00000433821	9606.ENSP00000358140	0.709	0.115	0	0	0	0.9	0.972	0
DDX39B	POLDIP3	1858372	1844105	9606.ENSP00000379475	9606.ENSP00000252115	0.676	0.229	0	0	0	0.9	0.972	0
EIF6	RPL9	1856118	1853003	9606.ENSP00000363559	9606.ENSP00000346022	0.97	0.119	0	0	0	0	0.972	0
SRSF1	PRPF19	1844652	1843119	9606.ENSP00000258962	9606.ENSP00000227524	0.719	0.099	0	0	0	0.9	0.972	0
GNB2L1	EEF1G	1861691	1851407	9606.ENSP00000426909	9606.ENSP00000331901	0	0.972	0	0	0	0	0.972	0
NOP56	RPS6	1857348	1857216	9606.ENSP00000370589	9606.ENSP00000369757	0.674	0.225	0	0	0	0.9	0.972	0
SRSF5	U2AF2	1858188	1849013	9606.ENSP00000377892	9606.ENSP00000307863	0.718	0.099	0	0	0	0.9	0.972	0
POLDIP3	DDX39A	1844105	1843639	9606.ENSP00000252115	9606.ENSP00000242776	0.676	0.229	0	0	0	0.9	0.972	0
AP2B1	CLTC	1849703	1846064	9606.ENSP00000314414	9606.ENSP00000269122	0.714	0.125	0	0	0	0.9	0.972	0
EIF3L	RPL15	1861248	1849166	9606.ENSP00000416892	9606.ENSP00000309334	0	0.732	0	0	0	0.9	0.972	0
HSPH1	HSPA9	1850070	1847834	9606.ENSP00000318687	9606.ENSP00000297185	0.417	0.515	0.454	0.746	0	0.9	0.972	0
PCNA	MCM3	1856984	1843226	9606.ENSP00000368438	9606.ENSP00000229854	0	0.972	0	0	0	0	0.972	0
DHX15	SRSF1	1851918	1844652	9606.ENSP00000336741	9606.ENSP00000258962	0.534	0.455	0	0	0	0.9	0.972	0
WDR43	MYBBP1A	1858929	1857398	9606.ENSP00000384302	9606.ENSP00000370968	0.717	0.908	0	0	0	0	0.972	0
SNRNP70	PRPF19	1864888	1843119	9606.ENSP00000472998	9606.ENSP00000227524	0.706	0.123	0	0	0	0.9	0.972	0
EIF5B	EIF3G	1847167	1844198	9606.ENSP00000289371	9606.ENSP00000253108	0.717	0.117	0	0	0	0.9	0.972	0
CDC42	ARHGDIA	1849707	1846084	9606.ENSP00000314458	9606.ENSP00000269321	0.715	0.114	0	0	0	0.9	0.972	0
EIF3C	RPS11	1851492	1846167	9606.ENSP00000332604	9606.ENSP00000270625	0.695	0.156	0	0	0	0.9	0.972	0
RRM1	MCM2	1848209	1845676	9606.ENSP00000300738	9606.ENSP00000265056	0.117	0.969	0	0	0	0	0.972	0
RRM1	MCM3	1848209	1843226	9606.ENSP00000300738	9606.ENSP00000229854	0.117	0.97	0	0	0	0	0.972	0
RPS8	EEF1G	1858412	1851407	9606.ENSP00000379888	9606.ENSP00000331901	0	0.972	0	0	0	0	0.972	0
RPL10A	EEF1A1	1856010	1851211	9606.ENSP00000363018	9606.ENSP00000330054	0.502	0.488	0	0	0	0.9	0.972	0
HNRNPM	SRRM2	1850730	1848331	9606.ENSP00000325376	9606.ENSP00000301740	0.734	0.051	0	0	0	0.9	0.972	0
EIF3I	RPL7A	1855943	1855599	9606.ENSP00000362688	9606.ENSP00000361076	0.279	0.65	0	0	0	0.9	0.972	0
RPL15	EIF3G	1849166	1844198	9606.ENSP00000309334	9606.ENSP00000253108	0	0.732	0	0	0	0.9	0.972	0
RPL23A	EEF1A1	1859401	1851211	9606.ENSP00000389103	9606.ENSP00000330054	0.491	0.497	0	0	0	0.9	0.972	0
EEF1G	RPL4	1851407	1849420	9606.ENSP00000331901	9606.ENSP00000311430	0.043	0.972	0	0	0	0	0.972	0
EEF1A1	RPS11	1851211	1846167	9606.ENSP00000330054	9606.ENSP00000270625	0.5	0.494	0	0	0	0.9	0.972	0
ALDOA	TPI1	1851945	1843191	9606.ENSP00000336927	9606.ENSP00000229270	0	0.487	0	0	0	0.948	0.972	0
RPL7	EEF1A1	1852251	1851211	9606.ENSP00000339795	9606.ENSP00000330054	0.43	0.556	0	0	0	0.9	0.972	0
EIF4E	EIF3F	1861659	1849251	9606.ENSP00000425561	9606.ENSP00000310040	0.715	0.119	0	0	0	0.9	0.972	0
RPL32	RPL22	1858438	1853014	9606.ENSP00000380156	9606.ENSP00000346088	0	0.738	0	0	0	0.9	0.972	0
RPL10	EEF1A1	1852496	1851211	9606.ENSP00000341730	9606.ENSP00000330054	0	0.733	0	0	0	0.9	0.972	0
RPS3A	EIF3F	1853009	1849251	9606.ENSP00000346050	9606.ENSP00000310040	0	0.73	0	0	0	0.9	0.971	0
U2AF2	SRSF1	1849013	1844652	9606.ENSP00000307863	9606.ENSP00000258962	0.713	0.094	0	0	0	0.9	0.971	0
RPSA	EIF3G	1853012	1844198	9606.ENSP00000346067	9606.ENSP00000253108	0.042	0.731	0	0	0	0.9	0.971	0
EIF1AX	EIF2S1	1857062	1844427	9606.ENSP00000368927	9606.ENSP00000256383	0.686	0.176	0	0	0	0.9	0.971	0
SUMO1	PCNA	1857989	1856984	9606.ENSP00000376076	9606.ENSP00000368438	0.683	0.181	0	0	0	0.9	0.971	0
SF3B5	U2AF2	1854620	1849013	9606.ENSP00000356541	9606.ENSP00000307863	0.717	0.088	0	0	0	0.9	0.971	0
DHX15	SRRM2	1851918	1848331	9606.ENSP00000336741	9606.ENSP00000301740	0.72	0.054	0	0	0	0.9	0.971	0
NOP58	RPS12	1845519	1843234	9606.ENSP00000264279	9606.ENSP00000230050	0.633	0.286	0	0	0	0.9	0.971	0
SRSF2	HNRNPA2B1	1853940	1853084	9606.ENSP00000353089	9606.ENSP00000346694	0.574	0.384	0	0	0	0.9	0.971	0
RPL15	EEF1B2	1849166	1843444	9606.ENSP00000309334	9606.ENSP00000236957	0	0.971	0	0	0	0	0.971	0
TPT1	RPS12	1861891	1843234	9606.ENSP00000431872	9606.ENSP00000230050	0	0.971	0	0	0	0	0.971	0
HNRNPA2B1	HNRNPF	1853084	1852109	9606.ENSP00000346694	9606.ENSP00000338477	0.702	0.125	0	0	0	0.9	0.971	0
SMC4	SMC1A	1852454	1850543	9606.ENSP00000341382	9606.ENSP00000323421	0.921	0.608	0.334	0.667	0	0	0.971	0
HADHA	ECHS1	1857263	1854818	9606.ENSP00000370023	9606.ENSP00000357535	0.127	0.213	0.213	0.721	0.309	0.942	0.971	0
MTHFD1	PAICS	1862707	1858750	9606.ENSP00000450560	9606.ENSP00000382595	0	0.844	0	0	0.824	0	0.971	0
RPS26	EIF2S1	1853363	1844427	9606.ENSP00000348849	9606.ENSP00000256383	0.667	0.222	0	0	0	0.9	0.971	0
EEF2	RPS11	1849021	1846167	9606.ENSP00000307940	9606.ENSP00000270625	0.102	0.591	0	0	0.309	0.9	0.971	0
RPL10A	EIF3F	1856010	1849251	9606.ENSP00000363018	9606.ENSP00000310040	0	0.722	0	0	0	0.9	0.971	0
SRRM2	SRSF1	1848331	1844652	9606.ENSP00000301740	9606.ENSP00000258962	0.718	0.056	0	0	0	0.9	0.971	0
TRA2B	SRSF2	1861254	1853940	9606.ENSP00000416959	9606.ENSP00000353089	0.603	0.222	0.521	0.701	0	0.9	0.971	0
PCNA	RRM1	1856984	1848209	9606.ENSP00000368438	9606.ENSP00000300738	0	0.971	0	0	0	0	0.971	0
ATP6V1G1	ATP6V1A	1856037	1846322	9606.ENSP00000363162	9606.ENSP00000273398	0.706	0.116	0	0	0	0.9	0.971	0
SLC25A4	ATP5B	1846728	1845043	9606.ENSP00000281456	9606.ENSP00000262030	0	0.73	0	0	0	0.9	0.971	0
EIF2S2	EIF3C	1856213	1851492	9606.ENSP00000364119	9606.ENSP00000332604	0.672	0.211	0	0	0	0.9	0.971	0
EEF1A1	RPS14	1851211	1849373	9606.ENSP00000330054	9606.ENSP00000311028	0.523	0.441	0	0	0	0.9	0.971	0
HNRNPC	U2AF2	1850172	1849013	9606.ENSP00000319690	9606.ENSP00000307863	0.721	0.056	0	0	0	0.9	0.971	0
WDR43	NOB1	1858929	1846046	9606.ENSP00000384302	9606.ENSP00000268802	0	0.725	0	0	0	0.9	0.971	0
MDH1	GOT1	1862080	1855278	9606.ENSP00000438144	9606.ENSP00000359539	0.418	0.243	0	0	0	0.941	0.971	0
HSPA5	PDIA3	1850618	1848170	9606.ENSP00000324173	9606.ENSP00000300289	0.554	0.406	0	0	0.048	0.9	0.971	0
COX5A	ATP5O	1849982	1847220	9606.ENSP00000317780	9606.ENSP00000290299	0.046	0.971	0	0	0	0	0.971	0
PAICS	SHMT1	1858750	1850087	9606.ENSP00000382595	9606.ENSP00000318868	0.417	0.952	0	0	0.055	0	0.971	0
MDH1	FH	1862080	1854397	9606.ENSP00000438144	9606.ENSP00000355518	0.116	0.298	0	0	0.309	0.941	0.971	0
HNRNPA3	HNRNPF	1858016	1852109	9606.ENSP00000376309	9606.ENSP00000338477	0.702	0.125	0	0	0	0.9	0.971	0
RPL18	EEF1A1	1862361	1851211	9606.ENSP00000447001	9606.ENSP00000330054	0.496	0.481	0	0	0	0.9	0.971	0
HNRNPA1	HNRNPF	1852510	1852109	9606.ENSP00000341826	9606.ENSP00000338477	0.702	0.125	0	0	0	0.9	0.971	0
MTHFD1	PFAS	1862707	1849628	9606.ENSP00000450560	9606.ENSP00000313490	0	0.843	0	0	0.819	0	0.97	0
GMPS	CAD	1861442	1845599	9606.ENSP00000419851	9606.ENSP00000264705	0	0.954	0	0	0.363	0	0.97	0
UBQLN1	UBE4B	1856493	1852648	9606.ENSP00000365576	9606.ENSP00000343001	0.967	0.107	0	0	0	0	0.97	0
RPL13A	EEF1A1	1857955	1851211	9606.ENSP00000375730	9606.ENSP00000330054	0.12	0.69	0	0	0	0.9	0.97	0
HNRNPA3	SRRM2	1858016	1848331	9606.ENSP00000376309	9606.ENSP00000301740	0.711	0.054	0	0	0	0.9	0.97	0
EIF3A	RPS23	1854958	1847772	9606.ENSP00000358140	9606.ENSP00000296674	0.709	0.073	0	0	0	0.9	0.97	0
HNRNPH1	HNRNPA0	1853404	1849840	9606.ENSP00000349168	9606.ENSP00000316042	0.696	0.098	0	0	0	0.9	0.97	0
UBL4A	GET4	1855072	1845818	9606.ENSP00000358674	9606.ENSP00000265857	0.708	0.064	0	0	0	0.9	0.97	0
RPS3A	EIF3C	1853009	1851492	9606.ENSP00000346050	9606.ENSP00000332604	0.656	0.208	0	0	0	0.9	0.97	0
RPL28	RPL22	1860280	1853014	9606.ENSP00000401450	9606.ENSP00000346088	0	0.713	0	0	0	0.9	0.97	0
COX5A	ATP5H	1849982	1848311	9606.ENSP00000317780	9606.ENSP00000301587	0	0.97	0	0	0	0	0.97	0
EIF3B	RPS5	1854079	1842374	9606.ENSP00000354125	9606.ENSP00000196551	0.553	0.388	0	0	0	0.9	0.97	0
EIF3I	EIF5B	1855943	1847167	9606.ENSP00000362688	9606.ENSP00000289371	0.717	0.054	0	0	0	0.9	0.97	0
PCNA	MCM2	1856984	1845676	9606.ENSP00000368438	9606.ENSP00000265056	0	0.97	0	0	0	0	0.97	0
RAN	H2AFZ	1857999	1847723	9606.ENSP00000376176	9606.ENSP00000296417	0	0.718	0	0	0	0.9	0.97	0
GNB1	GNAO1	1856899	1845159	9606.ENSP00000367869	9606.ENSP00000262493	0.67	0.164	0	0	0	0.9	0.97	0
ATP5A1	VDAC1	1846765	1845725	9606.ENSP00000282050	9606.ENSP00000265333	0.45	0.503	0	0	0	0.9	0.97	0
RPL4	EEF1B2	1849420	1843444	9606.ENSP00000311430	9606.ENSP00000236957	0	0.97	0	0	0	0	0.97	0
KPNA2	RANBP1	1851476	1850938	9606.ENSP00000332455	9606.ENSP00000327583	0.518	0.436	0	0	0	0.9	0.97	0
MTHFD2	MTHFD1L	1858157	1854567	9606.ENSP00000377617	9606.ENSP00000356290	0.157	0.229	0	0.648	0.309	0.941	0.97	0
GNB2L1	RPL11	1861691	1856140	9606.ENSP00000426909	9606.ENSP00000363676	0	0.97	0	0	0	0	0.97	0
EIF1AX	RPL7A	1857062	1855599	9606.ENSP00000368927	9606.ENSP00000361076	0.673	0.178	0	0	0	0.9	0.97	0
EIF6	RPL5	1856118	1855221	9606.ENSP00000363559	9606.ENSP00000359345	0.966	0.162	0	0	0	0	0.97	0
SNRNP70	SRSF1	1864888	1844652	9606.ENSP00000472998	9606.ENSP00000258962	0.693	0.1	0	0	0	0.9	0.97	0
SNRNP70	SRSF3	1864888	1855976	9606.ENSP00000472998	9606.ENSP00000362820	0.705	0.086	0	0	0	0.9	0.97	0
HNRNPA1	SRRM2	1852510	1848331	9606.ENSP00000341826	9606.ENSP00000301740	0.715	0.054	0	0	0	0.9	0.97	0
EEF1G	RPL13	1851407	1849017	9606.ENSP00000331901	9606.ENSP00000307889	0	0.97	0	0	0	0	0.97	0
GNB2	GNAO1	1848717	1845159	9606.ENSP00000305260	9606.ENSP00000262493	0.67	0.164	0	0	0	0.9	0.97	0
RPS19	EIF3B	1864285	1854079	9606.ENSP00000470004	9606.ENSP00000354125	0.668	0.175	0	0	0	0.9	0.97	0
GNB2L1	RPL18A	1861691	1842894	9606.ENSP00000426909	9606.ENSP00000222247	0	0.97	0	0	0	0	0.97	0
RPL36A	RPS17	1860470	1853007	9606.ENSP00000404375	9606.ENSP00000346045	0.418	0.952	0	0	0	0	0.97	0
EIF3I	RPL8	1855943	1845175	9606.ENSP00000362688	9606.ENSP00000262584	0	0.719	0	0	0	0.9	0.97	0
SRSF2	SRSF7	1853940	1850781	9606.ENSP00000353089	9606.ENSP00000325905	0.54	0.382	0	0.7	0	0.9	0.969	0
APRT	ADSL	1856856	1842562	9606.ENSP00000367615	9606.ENSP00000216194	0.526	0.307	0	0	0.051	0.913	0.969	0
RPS20	GSPT1	1861789	1860049	9606.ENSP00000429374	9606.ENSP00000398131	0.539	0.165	0	0	0.309	0.9	0.969	0
RPS6	FBL	1857216	1842861	9606.ENSP00000369757	9606.ENSP00000221801	0.476	0.458	0	0	0	0.9	0.969	0
FH	SDHA	1854397	1845646	9606.ENSP00000355518	9606.ENSP00000264932	0.065	0.296	0	0	0.309	0.941	0.969	0
MTHFD1L	PFAS	1854567	1849628	9606.ENSP00000356290	9606.ENSP00000313490	0	0.837	0	0	0.819	0	0.969	0
HIP1	EPN2	1851919	1850258	9606.ENSP00000336747	9606.ENSP00000320543	0.682	0.12	0	0	0	0.9	0.969	0
RPL3	EIF3D	1852999	1842561	9606.ENSP00000346001	9606.ENSP00000216190	0	0.709	0	0	0	0.9	0.969	0
RPS29	EEF2	1858354	1849021	9606.ENSP00000379339	9606.ENSP00000307940	0	0.588	0	0	0.309	0.9	0.969	0
COPG1	ARF1	1850702	1846224	9606.ENSP00000325002	9606.ENSP00000272102	0.681	0.106	0	0	0	0.9	0.969	0
RPS6	EIF5	1857216	1842611	9606.ENSP00000369757	9606.ENSP00000216554	0.658	0.167	0	0	0	0.9	0.969	0
POLR2B	GTF2E1	1849572	1846870	9606.ENSP00000312735	9606.ENSP00000283875	0.677	0.126	0	0	0	0.9	0.969	0
RPS3	TPT1	1861952	1861891	9606.ENSP00000433821	9606.ENSP00000431872	0	0.969	0	0	0	0	0.969	0
U2AF1	PRPF19	1847292	1843119	9606.ENSP00000291552	9606.ENSP00000227524	0.61	0.276	0	0	0	0.9	0.969	0
SUMO1	SAE1	1857989	1846139	9606.ENSP00000376076	9606.ENSP00000270225	0.67	0.157	0	0	0	0.9	0.969	0
GNB2L1	EEF2	1861691	1849021	9606.ENSP00000426909	9606.ENSP00000307940	0.053	0.968	0	0	0	0	0.969	0
PDHA1	PKM	1857098	1850212	9606.ENSP00000369134	9606.ENSP00000320171	0	0.496	0	0	0	0.941	0.969	0
EIF3A	RPS15A	1854958	1850066	9606.ENSP00000358140	9606.ENSP00000318646	0.689	0.11	0	0	0	0.9	0.969	0
NUP93	KPNB1	1849329	1847208	9606.ENSP00000310668	9606.ENSP00000290158	0.632	0.235	0	0	0	0.9	0.969	0
RPS4X	EIF3F	1855955	1849251	9606.ENSP00000362744	9606.ENSP00000310040	0	0.708	0	0	0	0.9	0.969	0
HNRNPH1	HNRNPD	1853404	1849608	9606.ENSP00000349168	9606.ENSP00000313199	0.655	0.194	0	0	0	0.9	0.969	0
TPT1	RPL15	1861891	1849166	9606.ENSP00000431872	9606.ENSP00000309334	0	0.969	0	0	0	0	0.969	0
RPS20	EEF1A1	1861789	1851211	9606.ENSP00000429374	9606.ENSP00000330054	0.292	0.457	0	0	0.309	0.9	0.969	0
EPN1	HIP1	1860586	1851919	9606.ENSP00000406209	9606.ENSP00000336747	0.682	0.12	0	0	0	0.9	0.969	0
RPS13	TPT1	1862013	1861891	9606.ENSP00000435777	9606.ENSP00000431872	0	0.969	0	0	0	0	0.969	0
RPS3	EIF3G	1861952	1844198	9606.ENSP00000433821	9606.ENSP00000253108	0.095	0.692	0	0	0	0.9	0.969	0
RPS6	EIF3F	1857216	1849251	9606.ENSP00000369757	9606.ENSP00000310040	0	0.703	0	0	0	0.9	0.969	0
RPS18	EIF3A	1859702	1854958	9606.ENSP00000393241	9606.ENSP00000358140	0.69	0.101	0	0	0	0.9	0.969	0
MTHFD1L	ATIC	1854567	1843445	9606.ENSP00000356290	9606.ENSP00000236959	0	0.523	0	0	0.505	0.882	0.969	0
EEF1A1	RPS15A	1851211	1850066	9606.ENSP00000330054	9606.ENSP00000318646	0.565	0.359	0	0	0	0.9	0.969	0
RPL32	EEF2	1858438	1849021	9606.ENSP00000380156	9606.ENSP00000307940	0	0.707	0	0	0	0.9	0.969	0
EIF3L	RPL3	1861248	1852999	9606.ENSP00000416892	9606.ENSP00000346001	0	0.697	0	0	0	0.9	0.968	0
EIF3L	RPL22	1861248	1853014	9606.ENSP00000416892	9606.ENSP00000346088	0	0.693	0	0	0	0.9	0.968	0
RPL11	EIF3F	1856140	1849251	9606.ENSP00000363676	9606.ENSP00000310040	0	0.693	0	0	0	0.9	0.968	0
RABGEF1	RPS27A	1846935	1846244	9606.ENSP00000284957	9606.ENSP00000272317	0.968	0	0	0	0	0	0.968	0
RPL27	EIF3G	1844249	1844198	9606.ENSP00000253788	9606.ENSP00000253108	0	0.696	0	0	0	0.9	0.968	0
ATP5A1	SLC25A4	1846765	1846728	9606.ENSP00000282050	9606.ENSP00000281456	0	0.694	0	0	0	0.9	0.968	0
SRSF2	DHX15	1853940	1851918	9606.ENSP00000353089	9606.ENSP00000336741	0	0.698	0	0	0	0.9	0.968	0
TPT1	RPS15A	1861891	1850066	9606.ENSP00000431872	9606.ENSP00000318646	0	0.968	0	0	0	0	0.968	0
RPSA	EEF1G	1853012	1851407	9606.ENSP00000346067	9606.ENSP00000331901	0	0.968	0	0	0	0	0.968	0
RPL18	GNB2L1	1862361	1861691	9606.ENSP00000447001	9606.ENSP00000426909	0	0.968	0	0	0	0	0.968	0
DHX15	CWC25	1851918	1843023	9606.ENSP00000336741	9606.ENSP00000225428	0.698	0.055	0	0	0	0.9	0.968	0
LBR	CYP51A1	1846229	1842119	9606.ENSP00000272163	9606.ENSP00000003100	0.672	0.125	0	0	0	0.9	0.968	0
EIF1AX	RPS17	1857062	1853007	9606.ENSP00000368927	9606.ENSP00000346045	0.952	0.362	0	0	0	0	0.968	0
ATP5H	COX6A1	1848311	1843204	9606.ENSP00000301587	9606.ENSP00000229379	0	0.968	0	0	0	0	0.968	0
GNB2L1	RPL10A	1861691	1856010	9606.ENSP00000426909	9606.ENSP00000363018	0	0.968	0	0	0	0	0.968	0
ADSS	CAD	1854390	1845599	9606.ENSP00000355493	9606.ENSP00000264705	0	0.464	0	0	0.456	0.9	0.968	0
EIF3A	RPS2	1854958	1852518	9606.ENSP00000358140	9606.ENSP00000341885	0.669	0.13	0	0	0	0.9	0.968	0
TPT1	RPL27	1861891	1844249	9606.ENSP00000431872	9606.ENSP00000253788	0	0.968	0	0	0	0	0.968	0
ITGB1	ACTN4	1848520	1844152	9606.ENSP00000303351	9606.ENSP00000252699	0.689	0.063	0	0	0	0.9	0.968	0
ALDOA	PKM	1851945	1850212	9606.ENSP00000336927	9606.ENSP00000320171	0.417	0.745	0	0	0.062	0.8	0.968	0
RRM2	MCM5	1854033	1842548	9606.ENSP00000353770	9606.ENSP00000216122	0	0.968	0	0	0	0	0.968	0
RPL24	EEF1A1	1858158	1851211	9606.ENSP00000377640	9606.ENSP00000330054	0.482	0.44	0	0	0	0.9	0.968	0
RPL7A	EEF1G	1855599	1851407	9606.ENSP00000361076	9606.ENSP00000331901	0	0.968	0	0	0	0	0.968	0
HYOU1	HSP90B1	1858903	1848102	9606.ENSP00000384144	9606.ENSP00000299767	0.421	0.922	0	0	0	0.36	0.968	0
EIF4A1	RPL8	1847443	1845175	9606.ENSP00000293831	9606.ENSP00000262584	0.585	0.274	0	0	0	0.9	0.967	0
HNRNPF	HNRNPD	1852109	1849608	9606.ENSP00000338477	9606.ENSP00000313199	0.665	0.111	0	0	0	0.9	0.967	0
EIF3F	RPS23	1849251	1847772	9606.ENSP00000310040	9606.ENSP00000296674	0	0.69	0	0	0	0.9	0.967	0
HSPA5	HSPA4	1850618	1848476	9606.ENSP00000324173	9606.ENSP00000302961	0.543	0.268	0.502	0.799	0	0.9	0.967	0
EPN2	CLTC	1850258	1846064	9606.ENSP00000320543	9606.ENSP00000269122	0.679	0.056	0	0	0	0.9	0.967	0
RPL3	PABPC1	1852999	1849591	9606.ENSP00000346001	9606.ENSP00000313007	0.417	0.485	0	0	0	0.9	0.967	0
RPL10A	EEF1B2	1856010	1843444	9606.ENSP00000363018	9606.ENSP00000236957	0.058	0.966	0	0	0	0	0.967	0
MTHFD1	MTHFD2	1862707	1858157	9606.ENSP00000450560	9606.ENSP00000377617	0.157	0.158	0	0.839	0.309	0.941	0.967	0
SDHB	UQCRFS1	1856313	1848840	9606.ENSP00000364649	9606.ENSP00000306397	0.417	0.907	0	0	0	0.435	0.967	0
EIF3G	RPL18A	1844198	1842894	9606.ENSP00000253108	9606.ENSP00000222247	0	0.683	0	0	0	0.9	0.967	0
RPS7	EEF1A1	1852173	1851211	9606.ENSP00000339095	9606.ENSP00000330054	0.382	0.522	0	0	0	0.9	0.967	0
SRSF7	U2AF1	1850781	1847292	9606.ENSP00000325905	9606.ENSP00000291552	0.648	0.148	0	0	0	0.9	0.967	0
NUP93	POLDIP3	1849329	1844105	9606.ENSP00000310668	9606.ENSP00000252115	0.671	0.1	0	0	0	0.9	0.967	0
GSPT1	RPS6	1860049	1857216	9606.ENSP00000398131	9606.ENSP00000369757	0.537	0.351	0	0	0	0.9	0.967	0
GFM1	MRPL34	1861393	1844143	9606.ENSP00000419038	9606.ENSP00000252602	0.674	0.092	0	0	0	0.9	0.967	0
RPL21	EEF1A1	1853004	1851211	9606.ENSP00000346027	9606.ENSP00000330054	0.488	0.42	0	0	0	0.9	0.967	0
RPS19	EIF3A	1864285	1854958	9606.ENSP00000470004	9606.ENSP00000358140	0.667	0.108	0	0	0	0.9	0.967	0
H2AFZ	HIST1H2AB	1847723	1844723	9606.ENSP00000296417	9606.ENSP00000259791	0.964	0.12	0	0.955	0	0	0.967	0
ITPA	ADSS	1857158	1854390	9606.ENSP00000369456	9606.ENSP00000355493	0.677	0.073	0	0	0.052	0.9	0.967	0
RPS21	EIF2S1	1852991	1844427	9606.ENSP00000345957	9606.ENSP00000256383	0.667	0.094	0	0	0	0.9	0.967	0
HSP90AA1	HSPA8	1851814	1843112	9606.ENSP00000335153	9606.ENSP00000227378	0.875	0.75	0	0	0	0	0.967	0
TPT1	RPS3A	1861891	1853009	9606.ENSP00000431872	9606.ENSP00000346050	0	0.967	0	0	0	0	0.967	0
EPN1	CLTC	1860586	1846064	9606.ENSP00000406209	9606.ENSP00000269122	0.679	0.056	0	0	0	0.9	0.967	0
UBA1	UBE2B	1852107	1845728	9606.ENSP00000338413	9606.ENSP00000265339	0.68	0.056	0	0	0	0.9	0.967	0
DUT	PCNA	1857313	1856984	9606.ENSP00000370376	9606.ENSP00000368438	0.057	0.966	0	0	0.054	0	0.967	0
GFM1	RPS2	1861393	1852518	9606.ENSP00000419038	9606.ENSP00000341885	0.095	0.952	0	0	0.309	0	0.967	0
SYNCRIP	HNRNPU	1855068	1846836	9606.ENSP00000358635	9606.ENSP00000283179	0.681	0.055	0	0	0	0.9	0.967	0
CUL1	TCEB1	1850867	1846927	9606.ENSP00000326804	9606.ENSP00000284811	0.677	0.054	0	0	0	0.9	0.966	0
ITCH	RPS27A	1856193	1846244	9606.ENSP00000363998	9606.ENSP00000272317	0.679	0.047	0	0	0	0.9	0.966	0
RPLP0	EEF1B2	1852166	1843444	9606.ENSP00000339027	9606.ENSP00000236957	0	0.966	0	0	0	0	0.966	0
RPL23A	EIF1AX	1859401	1857062	9606.ENSP00000389103	9606.ENSP00000368927	0	0.464	0.207	0	0.309	0.9	0.966	0
GFM1	TUFM	1861393	1850450	9606.ENSP00000419038	9606.ENSP00000322439	0.804	0.725	0.477	0.619	0.309	0	0.966	0
VPS36	TSG101	1856803	1844091	9606.ENSP00000367299	9606.ENSP00000251968	0.67	0.056	0	0	0	0.9	0.966	0
GNB2L1	RPL32	1861691	1858438	9606.ENSP00000426909	9606.ENSP00000380156	0.107	0.964	0	0	0	0	0.966	0
PFKP	ALDOA	1857335	1851945	9606.ENSP00000370517	9606.ENSP00000336927	0	0.389	0	0	0	0.946	0.966	0
HNRNPK	DDX5	1856467	1843052	9606.ENSP00000365439	9606.ENSP00000225792	0.61	0.22	0	0	0	0.9	0.966	0
ADSS	ATIC	1854390	1843445	9606.ENSP00000355493	9606.ENSP00000236959	0.047	0.361	0	0	0.162	0.942	0.966	0
RPL14	EIF3F	1852902	1849251	9606.ENSP00000345156	9606.ENSP00000310040	0	0.679	0	0	0	0.9	0.966	0
IDH2	ACO2	1851406	1842572	9606.ENSP00000331897	9606.ENSP00000216254	0.068	0.213	0	0	0.309	0.941	0.966	0
RPS19	EIF2S2	1864285	1856213	9606.ENSP00000470004	9606.ENSP00000364119	0.643	0.126	0	0	0	0.9	0.966	0
PABPC1	RPL4	1849591	1849420	9606.ENSP00000313007	9606.ENSP00000311430	0.454	0.439	0	0	0	0.9	0.966	0
RPS26	EEF1A1	1853363	1851211	9606.ENSP00000348849	9606.ENSP00000330054	0.521	0.355	0	0	0	0.9	0.966	0
RPL15	EIF4B	1849166	1845052	9606.ENSP00000309334	9606.ENSP00000262056	0.176	0.626	0	0	0	0.9	0.966	0
SARNP	DDX39A	1852022	1843639	9606.ENSP00000337632	9606.ENSP00000242776	0.654	0.12	0	0	0	0.9	0.966	0
EIF3A	RPS9	1854958	1848467	9606.ENSP00000358140	9606.ENSP00000302896	0.651	0.127	0	0	0	0.9	0.966	0
RPS25	TPT1	1861989	1861891	9606.ENSP00000435096	9606.ENSP00000431872	0	0.966	0	0	0	0	0.966	0
EEF1G	RPL6	1851407	1842405	9606.ENSP00000331901	9606.ENSP00000202773	0	0.966	0	0	0	0	0.966	0
GFM1	RPL3	1861393	1852999	9606.ENSP00000419038	9606.ENSP00000346001	0.076	0.952	0	0	0.309	0	0.966	0
RPS4X	EIF3I	1855955	1855943	9606.ENSP00000362744	9606.ENSP00000362688	0	0.682	0	0	0	0.9	0.966	0
SRSF3	HNRNPA2B1	1855976	1853084	9606.ENSP00000362820	9606.ENSP00000346694	0.58	0.274	0	0	0	0.9	0.966	0
EIF4A1	EIF4H	1847443	1845803	9606.ENSP00000293831	9606.ENSP00000265753	0.633	0.138	0	0	0.064	0.9	0.966	0
RPS27A	HUWE1	1846244	1845226	9606.ENSP00000272317	9606.ENSP00000262854	0.679	0.047	0	0	0	0.9	0.966	0
NOP56	RPS3A	1857348	1853009	9606.ENSP00000370589	9606.ENSP00000346050	0.455	0.224	0.307	0	0	0.9	0.966	0
MCM7	RRM1	1848945	1848209	9606.ENSP00000307288	9606.ENSP00000300738	0.117	0.963	0	0	0	0	0.966	0
EIF3L	EIF4B	1861248	1845052	9606.ENSP00000416892	9606.ENSP00000262056	0	0.682	0	0	0	0.9	0.966	0
FLNA	ITGB1	1855120	1848520	9606.ENSP00000358866	9606.ENSP00000303351	0.833	0.072	0	0	0	0.8	0.966	0
TPR	POLDIP3	1854604	1844105	9606.ENSP00000356448	9606.ENSP00000252115	0.671	0.053	0	0	0	0.9	0.966	0
TOP2A	SMC2	1860923	1847012	9606.ENSP00000411532	9606.ENSP00000286398	0.446	0.94	0	0	0	0	0.965	0
FEN1	RPA1	1848737	1844316	9606.ENSP00000305480	9606.ENSP00000254719	0.17	0.614	0	0	0	0.9	0.965	0
NCL	NPM1	1850027	1847808	9606.ENSP00000318195	9606.ENSP00000296930	0.516	0.338	0	0	0	0.9	0.965	0
POLR1C	SSB	1855670	1844833	9606.ENSP00000361465	9606.ENSP00000260956	0.423	0.448	0	0	0	0.9	0.965	0
GNB2L1	RPL13A	1861691	1857955	9606.ENSP00000426909	9606.ENSP00000375730	0	0.965	0	0	0	0	0.965	0
DDX23	NHP2L1	1849339	1842526	9606.ENSP00000310723	9606.ENSP00000215956	0.667	0.054	0	0	0	0.9	0.965	0
PFKP	ALDOC	1857335	1843081	9606.ENSP00000370517	9606.ENSP00000226253	0	0.378	0	0	0	0.946	0.965	0
IDH3A	OGDH	1848074	1842933	9606.ENSP00000299518	9606.ENSP00000222673	0.292	0.238	0	0	0.048	0.941	0.965	0
ALDOA	PFKL	1851945	1846114	9606.ENSP00000336927	9606.ENSP00000269848	0	0.374	0	0	0	0.946	0.965	0
CDK1	LMNB1	1858283	1844893	9606.ENSP00000378699	9606.ENSP00000261366	0.325	0.527	0	0	0	0.9	0.965	0
UBE2A	UBA1	1855506	1852107	9606.ENSP00000360613	9606.ENSP00000338413	0.642	0.106	0	0	0	0.9	0.965	0
COX4I1	COX6A1	1844229	1843204	9606.ENSP00000253452	9606.ENSP00000229379	0.377	0.489	0	0	0	0.9	0.965	0
IDH1	ACO2	1844837	1842572	9606.ENSP00000260985	9606.ENSP00000216254	0.068	0.189	0	0	0.309	0.941	0.965	0
TPT1	RPL5	1861891	1855221	9606.ENSP00000431872	9606.ENSP00000359345	0	0.965	0	0	0	0	0.965	0
SRSF10	SRSF6	1861465	1843694	9606.ENSP00000420195	9606.ENSP00000244020	0.633	0.133	0	0.653	0	0.9	0.965	0
RPL11	POLR1C	1856140	1855670	9606.ENSP00000363676	9606.ENSP00000361465	0.047	0.952	0	0	0.309	0	0.965	0
POLR1C	RPS9	1855670	1848467	9606.ENSP00000361465	9606.ENSP00000302896	0.045	0.952	0	0	0.309	0	0.965	0
EIF3A	EIF4G1	1854958	1852064	9606.ENSP00000358140	9606.ENSP00000338020	0.363	0.499	0	0	0	0.9	0.965	0
RPL5	PABPC1	1855221	1849591	9606.ENSP00000359345	9606.ENSP00000313007	0.461	0.418	0	0	0	0.9	0.965	0
GNB2L1	RPL14	1861691	1852902	9606.ENSP00000426909	9606.ENSP00000345156	0.108	0.963	0	0	0	0	0.965	0
RPL17	POLR1C	1863674	1855670	9606.ENSP00000462023	9606.ENSP00000361465	0	0.952	0	0	0.309	0	0.965	0
RPS3	POLR1C	1861952	1855670	9606.ENSP00000433821	9606.ENSP00000361465	0	0.952	0	0	0.309	0	0.965	0
RPL23	EEF1A1	1858184	1851211	9606.ENSP00000377865	9606.ENSP00000330054	0	0.603	0.21	0	0	0.9	0.965	0
EIF2S2	RPSA	1856213	1853012	9606.ENSP00000364119	9606.ENSP00000346067	0.542	0.171	0.206	0	0	0.9	0.965	0
EIF4A1	EIF4B	1847443	1845052	9606.ENSP00000293831	9606.ENSP00000262056	0.649	0.1	0	0	0	0.9	0.965	0
EIF3I	RPS3A	1855943	1853009	9606.ENSP00000362688	9606.ENSP00000346050	0	0.667	0	0	0	0.9	0.965	0
HNRNPA1	PRPF19	1852510	1843119	9606.ENSP00000341826	9606.ENSP00000227524	0.641	0.123	0	0	0	0.9	0.965	0
EIF2S2	RPL3	1856213	1852999	9606.ENSP00000364119	9606.ENSP00000346001	0	0.668	0	0	0	0.9	0.965	0
RPS3A	FBL	1853009	1842861	9606.ENSP00000346050	9606.ENSP00000221801	0.397	0.458	0	0	0	0.9	0.964	0
RUVBL2	CAD	1864926	1845599	9606.ENSP00000473172	9606.ENSP00000264705	0.526	0.314	0	0	0	0.9	0.964	0
PAICS	MTHFD1L	1858750	1854567	9606.ENSP00000382595	9606.ENSP00000356290	0	0.808	0	0	0.824	0	0.964	0
RPL21	EEF2	1853004	1849021	9606.ENSP00000346027	9606.ENSP00000307940	0.466	0.38	0	0	0	0.9	0.964	0
HSPA5	CANX	1850618	1843868	9606.ENSP00000324173	9606.ENSP00000247461	0.515	0.325	0	0	0	0.9	0.964	0
TPT1	RPL30	1861891	1847048	9606.ENSP00000431872	9606.ENSP00000287038	0	0.964	0	0	0	0	0.964	0
PFKL	ALDOC	1846114	1843081	9606.ENSP00000269848	9606.ENSP00000226253	0	0.356	0	0	0	0.946	0.964	0
EEF1A1	RPL8	1851211	1845175	9606.ENSP00000330054	9606.ENSP00000262584	0	0.66	0	0	0	0.9	0.964	0
PRPF19	DDX5	1843119	1843052	9606.ENSP00000227524	9606.ENSP00000225792	0.625	0.123	0	0	0	0.9	0.964	0
RPSA	EIF5B	1853012	1847167	9606.ENSP00000346067	9606.ENSP00000289371	0.472	0.13	0	0	0.309	0.9	0.964	0
YWHAZ	YWHAQ	1849183	1843478	9606.ENSP00000309503	9606.ENSP00000238081	0.6	0.184	0	0.984	0	0.9	0.964	0
ATP5C1	COX5A	1853397	1849982	9606.ENSP00000349142	9606.ENSP00000317780	0	0.964	0	0	0	0	0.964	0
GOT1	MDH2	1855278	1850888	9606.ENSP00000359539	9606.ENSP00000327070	0.05	0.351	0	0	0	0.947	0.964	0
PCNA	NASP	1856984	1844356	9606.ENSP00000368438	9606.ENSP00000255120	0	0.964	0	0	0	0	0.964	0
RPS3	EIF3D	1861952	1842561	9606.ENSP00000433821	9606.ENSP00000216190	0	0.654	0	0	0	0.9	0.964	0
NOP58	ESF1	1845519	1842407	9606.ENSP00000264279	9606.ENSP00000202816	0.806	0.826	0	0	0	0	0.964	0
GNB2L1	RPL6	1861691	1842405	9606.ENSP00000426909	9606.ENSP00000202773	0.108	0.962	0	0	0	0	0.964	0
SSB	FBL	1844833	1842861	9606.ENSP00000260956	9606.ENSP00000221801	0.293	0.952	0	0	0	0	0.964	0
SRSF3	HNRNPM	1855976	1850730	9606.ENSP00000362820	9606.ENSP00000325376	0.622	0.13	0	0	0	0.9	0.964	0
HNRNPA3	SF3B1	1858016	1851836	9606.ENSP00000376309	9606.ENSP00000335321	0.604	0.164	0	0	0	0.9	0.964	0
PKM	TPI1	1850212	1843191	9606.ENSP00000320171	9606.ENSP00000229270	0	0.96	0	0	0.062	0.123	0.964	0
CYC1	ATP5D	1849934	1842482	9606.ENSP00000317159	9606.ENSP00000215375	0.14	0.96	0	0	0	0	0.964	0
DHX15	SF3B1	1851918	1851836	9606.ENSP00000336741	9606.ENSP00000335321	0.573	0.241	0	0	0	0.9	0.964	0
EIF1AX	RPL7	1857062	1852251	9606.ENSP00000368927	9606.ENSP00000339795	0	0.533	0	0	0.309	0.9	0.964	0
TOP2A	SMC4	1860923	1852454	9606.ENSP00000411532	9606.ENSP00000341382	0.446	0.936	0	0	0	0	0.963	0
CDK1	MCM5	1858283	1842548	9606.ENSP00000378699	9606.ENSP00000216122	0.139	0.958	0	0	0	0	0.963	0
HNRNPA1	HNRNPC	1852510	1850172	9606.ENSP00000341826	9606.ENSP00000319690	0.596	0.168	0	0	0	0.9	0.963	0
POLR1C	RPL10	1855670	1852496	9606.ENSP00000361465	9606.ENSP00000341730	0	0.95	0	0	0.309	0	0.963	0
GNB2L1	RPL36	1861691	1844136	9606.ENSP00000426909	9606.ENSP00000252543	0	0.963	0	0	0	0	0.963	0
VCP	FAF2	1853766	1845030	9606.ENSP00000351777	9606.ENSP00000261942	0.921	0.063	0	0	0	0.54	0.963	0
HSP90B1	CDC37	1848102	1842879	9606.ENSP00000299767	9606.ENSP00000222005	0.821	0.055	0	0	0	0.8	0.963	0
SDHB	FH	1856313	1854397	9606.ENSP00000364649	9606.ENSP00000355518	0.042	0.369	0	0	0.101	0.941	0.963	0
YWHAB	YWHAQ	1848151	1843478	9606.ENSP00000300161	9606.ENSP00000238081	0.596	0.178	0	0.984	0	0.9	0.963	0
SRSF3	DHX15	1855976	1851918	9606.ENSP00000362820	9606.ENSP00000336741	0.454	0.389	0	0	0	0.9	0.963	0
POLR1C	RPS14	1855670	1849373	9606.ENSP00000361465	9606.ENSP00000311028	0	0.95	0	0	0.309	0	0.963	0
NACA	RPL7	1862475	1852251	9606.ENSP00000448035	9606.ENSP00000339795	0.069	0.962	0	0	0	0	0.963	0
POLR1C	RPL9	1855670	1853003	9606.ENSP00000361465	9606.ENSP00000346022	0.067	0.948	0	0	0.309	0	0.963	0
PSAT1	PSPH	1856523	1846450	9606.ENSP00000365773	9606.ENSP00000275605	0	0.181	0	0	0.309	0.941	0.963	0
TRA2B	HNRNPA1	1861254	1852510	9606.ENSP00000416959	9606.ENSP00000341826	0.634	0.083	0	0	0	0.9	0.963	0
RPS18	POLR1C	1859702	1855670	9606.ENSP00000393241	9606.ENSP00000361465	0	0.949	0	0	0.309	0	0.963	0
NSF	COPB2	1858589	1851147	9606.ENSP00000381293	9606.ENSP00000329419	0.6	0.162	0	0	0	0.9	0.963	0
GSPT1	RPS7	1860049	1852173	9606.ENSP00000398131	9606.ENSP00000339095	0.543	0.263	0	0	0	0.9	0.963	0
SF1	HNRNPH1	1856673	1853404	9606.ENSP00000366604	9606.ENSP00000349168	0.597	0.163	0	0	0	0.9	0.963	0
DNAJA2	HSPA8	1849675	1843112	9606.ENSP00000314030	9606.ENSP00000227378	0.841	0.4	0.36	0	0.309	0.274	0.963	0
EEF1G	RPS23	1851407	1847772	9606.ENSP00000331901	9606.ENSP00000296674	0	0.962	0	0	0	0	0.962	0
HNRNPC	HNRNPD	1850172	1849608	9606.ENSP00000319690	9606.ENSP00000313199	0.607	0.133	0	0	0	0.9	0.962	0
EIF3F	EIF4B	1849251	1845052	9606.ENSP00000310040	9606.ENSP00000262056	0.614	0.098	0	0	0	0.9	0.962	0
HNRNPA3	PRPF19	1858016	1843119	9606.ENSP00000376309	9606.ENSP00000227524	0.603	0.123	0	0	0	0.9	0.962	0
HNRNPA2B1	DHX15	1853084	1851918	9606.ENSP00000346694	9606.ENSP00000336741	0.296	0.516	0	0	0	0.9	0.962	0
SRSF4	SRSF1	1855988	1844652	9606.ENSP00000362900	9606.ENSP00000258962	0.603	0.128	0	0.844	0	0.9	0.962	0
GNB2L1	RPL27	1861691	1844249	9606.ENSP00000426909	9606.ENSP00000253788	0.119	0.959	0	0	0	0	0.962	0
PCNA	CDK4	1856984	1844551	9606.ENSP00000368438	9606.ENSP00000257904	0.429	0.394	0	0	0	0.9	0.962	0
ATP5O	COX6A1	1847220	1843204	9606.ENSP00000290299	9606.ENSP00000229379	0	0.962	0	0	0	0	0.962	0
YWHAH	YWHAQ	1843937	1843478	9606.ENSP00000248975	9606.ENSP00000238081	0.604	0.139	0	0.977	0	0.9	0.962	0
NACA	RPL12	1862475	1854209	9606.ENSP00000448035	9606.ENSP00000354739	0	0.962	0	0	0.054	0	0.962	0
RPS6	PABPC1	1857216	1849591	9606.ENSP00000369757	9606.ENSP00000313007	0.417	0.402	0	0	0	0.9	0.962	0
RPS6	EIF3B	1857216	1854079	9606.ENSP00000369757	9606.ENSP00000354125	0.363	0.464	0	0	0	0.9	0.962	0
GNB2L1	RPL23A	1861691	1859401	9606.ENSP00000426909	9606.ENSP00000389103	0.125	0.958	0	0	0	0	0.962	0
HNRNPA1	SF3B1	1852510	1851836	9606.ENSP00000341826	9606.ENSP00000335321	0.604	0.132	0	0	0	0.9	0.962	0
HNRNPD	PRPF19	1849608	1843119	9606.ENSP00000313199	9606.ENSP00000227524	0.603	0.12	0	0	0	0.9	0.962	0
EIF5B	RPS5	1847167	1842374	9606.ENSP00000289371	9606.ENSP00000196551	0.548	0.23	0	0	0	0.9	0.962	0
RPS4X	EIF3B	1855955	1854079	9606.ENSP00000362744	9606.ENSP00000354125	0.514	0.283	0	0	0	0.9	0.962	0
GFM1	RPL23A	1861393	1859401	9606.ENSP00000419038	9606.ENSP00000389103	0.826	0.709	0	0	0.309	0	0.962	0
HNRNPA2B1	PRPF19	1853084	1843119	9606.ENSP00000346694	9606.ENSP00000227524	0.603	0.123	0	0	0	0.9	0.962	0
HNRNPA2B1	SF3B1	1853084	1851836	9606.ENSP00000346694	9606.ENSP00000335321	0.604	0.136	0	0	0	0.9	0.962	0
CYC1	VDAC1	1849934	1845725	9606.ENSP00000317159	9606.ENSP00000265333	0.417	0.411	0	0	0	0.9	0.962	0
GNB2L1	RPL8	1861691	1845175	9606.ENSP00000426909	9606.ENSP00000262584	0	0.962	0	0	0	0	0.962	0
SNRNP70	HNRNPA2B1	1864888	1853084	9606.ENSP00000472998	9606.ENSP00000346694	0.588	0.159	0	0	0	0.9	0.962	0
RPS19	EEF2	1864285	1849021	9606.ENSP00000470004	9606.ENSP00000307940	0.473	0.343	0	0	0	0.9	0.962	0
HNRNPK	HNRNPA0	1856467	1849840	9606.ENSP00000365439	9606.ENSP00000316042	0.597	0.135	0	0	0	0.9	0.962	0
GNB2L1	RPL36A	1861691	1860470	9606.ENSP00000426909	9606.ENSP00000404375	0.135	0.958	0	0	0	0	0.962	0
HNRNPK	HNRNPD	1856467	1849608	9606.ENSP00000365439	9606.ENSP00000313199	0.597	0.133	0	0	0	0.9	0.962	0
EIF2S2	RPS5	1856213	1842374	9606.ENSP00000364119	9606.ENSP00000196551	0.528	0.26	0	0	0	0.9	0.962	0
EIF1AX	RPS3A	1857062	1853009	9606.ENSP00000368927	9606.ENSP00000346050	0.398	0.171	0.338	0	0	0.9	0.962	0
RAD23B	PSMD2	1853623	1849263	9606.ENSP00000350708	9606.ENSP00000310129	0.959	0.124	0	0	0	0	0.962	0
HNRNPA2B1	BUD31	1853084	1842949	9606.ENSP00000346694	9606.ENSP00000222969	0.604	0.098	0	0	0	0.9	0.961	0
TPT1	RPS27A	1861891	1846244	9606.ENSP00000431872	9606.ENSP00000272317	0	0.961	0	0	0	0	0.961	0
HNRNPA0	DDX5	1849840	1843052	9606.ENSP00000316042	9606.ENSP00000225792	0.605	0.104	0	0	0	0.9	0.961	0
TPT1	RPS8	1861891	1858412	9606.ENSP00000431872	9606.ENSP00000379888	0	0.961	0	0	0	0	0.961	0
HNRNPC	SF3B3	1850172	1848773	9606.ENSP00000319690	9606.ENSP00000305790	0.604	0.104	0	0	0	0.9	0.961	0
SF3B1	HNRNPC	1851836	1850172	9606.ENSP00000335321	9606.ENSP00000319690	0.604	0.112	0	0	0	0.9	0.961	0
EXOSC4	RPL18A	1849789	1842894	9606.ENSP00000315476	9606.ENSP00000222247	0.61	0.095	0	0	0	0.9	0.961	0
RBM39	PRPF19	1844219	1843119	9606.ENSP00000253363	9606.ENSP00000227524	0.959	0.094	0	0	0	0	0.961	0
GNB2L1	RPL24	1861691	1858158	9606.ENSP00000426909	9606.ENSP00000377640	0	0.961	0	0	0	0	0.961	0
GNB2L1	RPL10	1861691	1852496	9606.ENSP00000426909	9606.ENSP00000341730	0.125	0.957	0	0	0	0	0.961	0
EIF2S2	RPS15A	1856213	1850066	9606.ENSP00000364119	9606.ENSP00000318646	0.527	0.258	0	0	0	0.9	0.961	0
RRM1	MCM6	1848209	1845487	9606.ENSP00000300738	9606.ENSP00000264156	0.117	0.957	0	0	0	0	0.961	0
CDK1	PCNA	1858283	1856984	9606.ENSP00000378699	9606.ENSP00000368438	0.402	0.938	0	0	0	0	0.961	0
ELAVL1	PTBP1	1859026	1853438	9606.ENSP00000385269	9606.ENSP00000349428	0.611	0.097	0	0	0	0.9	0.961	0
RPL17	GNB2L1	1863674	1861691	9606.ENSP00000462023	9606.ENSP00000426909	0	0.961	0	0	0	0	0.961	0
RPS2	EIF5B	1852518	1847167	9606.ENSP00000341885	9606.ENSP00000289371	0.52	0.269	0	0	0	0.9	0.961	0
HNRNPA0	SRSF1	1849840	1844652	9606.ENSP00000316042	9606.ENSP00000258962	0.597	0.11	0	0	0	0.9	0.961	0
HNRNPC	PRPF19	1850172	1843119	9606.ENSP00000319690	9606.ENSP00000227524	0.603	0.117	0	0	0	0.9	0.961	0
GFM1	RPS5	1861393	1842374	9606.ENSP00000419038	9606.ENSP00000196551	0.17	0.938	0	0	0.309	0	0.961	0
HNRNPA3	FUS	1858016	1844273	9606.ENSP00000376309	9606.ENSP00000254108	0.603	0.113	0	0	0	0.9	0.961	0
HNRNPM	DDX5	1850730	1843052	9606.ENSP00000325376	9606.ENSP00000225792	0.613	0.073	0	0	0.064	0.9	0.961	0
EIF5B	RPL8	1847167	1845175	9606.ENSP00000289371	9606.ENSP00000262584	0.514	0.27	0	0	0	0.9	0.961	0
PGD	PGLS	1846175	1844144	9606.ENSP00000270776	9606.ENSP00000252603	0	0.123	0	0	0.309	0.941	0.961	0
HNRNPK	U2AF2	1856467	1849013	9606.ENSP00000365439	9606.ENSP00000307863	0.619	0.055	0	0	0	0.9	0.96	0
IMPDH2	CAD	1850365	1845599	9606.ENSP00000321584	9606.ENSP00000264705	0.091	0.956	0	0	0.094	0	0.96	0
RPS15A	NOB1	1850066	1846046	9606.ENSP00000318646	9606.ENSP00000268802	0.603	0.086	0	0	0	0.9	0.96	0
GFM1	RPL27A	1861393	1853001	9606.ENSP00000419038	9606.ENSP00000346015	0.667	0.843	0	0	0.309	0	0.96	0
SF1	HNRNPF	1856673	1852109	9606.ENSP00000366604	9606.ENSP00000338477	0.597	0.093	0	0	0	0.9	0.96	0
SRSF2	U2AF1	1853940	1847292	9606.ENSP00000353089	9606.ENSP00000291552	0.596	0.094	0	0	0	0.9	0.96	0
HNRNPA0	U2AF2	1849840	1849013	9606.ENSP00000316042	9606.ENSP00000307863	0.597	0.09	0	0	0	0.9	0.96	0
EIF3G	RPS5	1844198	1842374	9606.ENSP00000253108	9606.ENSP00000196551	0.044	0.623	0	0	0	0.9	0.96	0
RPL18	NHP2L1	1862361	1842526	9606.ENSP00000447001	9606.ENSP00000215956	0.812	0.794	0	0	0.067	0	0.96	0
IMPDH2	PFAS	1850365	1849628	9606.ENSP00000321584	9606.ENSP00000313490	0	0.783	0	0	0.823	0	0.96	0
EIF2S2	RPS16	1856213	1844060	9606.ENSP00000364119	9606.ENSP00000251453	0.525	0.229	0	0	0	0.9	0.96	0
HNRNPC	BUD31	1850172	1842949	9606.ENSP00000319690	9606.ENSP00000222969	0.604	0.086	0	0	0	0.9	0.96	0
SRSF2	DDX5	1853940	1843052	9606.ENSP00000353089	9606.ENSP00000225792	0	0.616	0	0	0	0.9	0.96	0
EIF3A	RPS5	1854958	1842374	9606.ENSP00000358140	9606.ENSP00000196551	0.553	0.185	0	0	0	0.9	0.96	0
RPS2	TUFM	1852518	1850450	9606.ENSP00000341885	9606.ENSP00000322439	0.826	0.693	0	0	0.309	0	0.96	0
HNRNPD	HNRNPU	1849608	1846836	9606.ENSP00000313199	9606.ENSP00000283179	0.61	0.057	0	0	0	0.9	0.96	0
VCP	RAD23B	1853766	1853623	9606.ENSP00000351777	9606.ENSP00000350708	0.602	0.093	0	0	0	0.9	0.96	0
RPLP0	EIF3D	1852166	1842561	9606.ENSP00000339027	9606.ENSP00000216190	0	0.623	0	0	0	0.9	0.96	0
POLR1C	RPL27A	1855670	1853001	9606.ENSP00000361465	9606.ENSP00000346015	0	0.945	0	0	0.309	0	0.96	0
RRM1	MCM5	1848209	1842548	9606.ENSP00000300738	9606.ENSP00000216122	0.117	0.956	0	0	0	0	0.96	0
RPS6	EIF2S2	1857216	1856213	9606.ENSP00000369757	9606.ENSP00000364119	0.516	0.255	0	0	0	0.9	0.96	0
RPS15A	EIF5B	1850066	1847167	9606.ENSP00000318646	9606.ENSP00000289371	0.491	0.282	0	0	0	0.9	0.96	0
DUT	MCM7	1857313	1848945	9606.ENSP00000370376	9606.ENSP00000307288	0	0.96	0	0	0	0	0.96	0
SF3B1	HNRNPD	1851836	1849608	9606.ENSP00000335321	9606.ENSP00000313199	0.604	0.073	0	0	0	0.9	0.96	0
HNRNPD	SF3B3	1849608	1848773	9606.ENSP00000313199	9606.ENSP00000305790	0.604	0.063	0	0	0	0.9	0.959	0
DHX15	SRSF7	1851918	1850781	9606.ENSP00000336741	9606.ENSP00000325905	0.447	0.329	0	0	0	0.9	0.959	0
TRA2B	SRSF4	1861254	1855988	9606.ENSP00000416959	9606.ENSP00000362900	0.608	0.052	0	0	0	0.9	0.959	0
EIF2S2	EIF3G	1856213	1844198	9606.ENSP00000364119	9606.ENSP00000253108	0.499	0.26	0	0	0	0.9	0.959	0
RPL17	EIF1AX	1863674	1857062	9606.ENSP00000462023	9606.ENSP00000368927	0	0.464	0	0	0.309	0.9	0.959	0
DHX15	SF3B3	1851918	1848773	9606.ENSP00000336741	9606.ENSP00000305790	0.573	0.121	0	0	0	0.9	0.959	0
UBXN7	UFD1L	1847712	1845303	9606.ENSP00000296328	9606.ENSP00000263202	0.888	0.269	0	0	0	0.54	0.959	0
GNB2L1	RPLP2	1861691	1850446	9606.ENSP00000426909	9606.ENSP00000322419	0.042	0.959	0	0	0	0	0.959	0
HIP1	CLTC	1851919	1846064	9606.ENSP00000336747	9606.ENSP00000269122	0.588	0.096	0	0	0	0.9	0.959	0
HNRNPA3	BUD31	1858016	1842949	9606.ENSP00000376309	9606.ENSP00000222969	0.604	0.052	0	0	0	0.9	0.959	0
HNRNPD	BUD31	1849608	1842949	9606.ENSP00000313199	9606.ENSP00000222969	0.604	0.052	0	0	0	0.9	0.959	0
TPT1	RPL38	1861891	1849232	9606.ENSP00000431872	9606.ENSP00000309830	0	0.959	0	0	0	0	0.959	0
EIF1AX	RPL11	1857062	1856140	9606.ENSP00000368927	9606.ENSP00000363676	0	0.464	0	0	0.309	0.9	0.959	0
PUF60	U2AF2	1861967	1849013	9606.ENSP00000434359	9606.ENSP00000307863	0.597	0.074	0	0.628	0	0.9	0.959	0
HSPD1	NPM1	1852284	1847808	9606.ENSP00000340019	9606.ENSP00000296930	0	0.61	0	0	0	0.9	0.959	0
HNRNPF	HNRNPM	1852109	1850730	9606.ENSP00000338477	9606.ENSP00000325376	0.54	0.181	0	0	0	0.9	0.959	0
RPL5	EIF3B	1855221	1854079	9606.ENSP00000359345	9606.ENSP00000354125	0	0.614	0	0	0	0.9	0.959	0
EIF1AX	RPL5	1857062	1855221	9606.ENSP00000368927	9606.ENSP00000359345	0	0.464	0	0	0.309	0.9	0.959	0
HNRNPA1	SF3B3	1852510	1848773	9606.ENSP00000341826	9606.ENSP00000305790	0.604	0.067	0	0	0	0.9	0.959	0
RPL18	EIF3F	1862361	1849251	9606.ENSP00000447001	9606.ENSP00000310040	0	0.606	0	0	0	0.9	0.959	0
RPS25	GSPT1	1861989	1860049	9606.ENSP00000435096	9606.ENSP00000398131	0.543	0.182	0	0	0	0.9	0.959	0
HNRNPA2B1	SF3B3	1853084	1848773	9606.ENSP00000346694	9606.ENSP00000305790	0.604	0.067	0	0	0	0.9	0.959	0
RPS19	GSPT1	1864285	1860049	9606.ENSP00000470004	9606.ENSP00000398131	0.543	0.18	0	0	0	0.9	0.959	0
TPT1	RPS23	1861891	1847772	9606.ENSP00000431872	9606.ENSP00000296674	0	0.959	0	0	0	0	0.959	0
RPS27A	NHP2L1	1846244	1842526	9606.ENSP00000272317	9606.ENSP00000215956	0.451	0.328	0	0	0	0.9	0.959	0
HNRNPA3	SF3B3	1858016	1848773	9606.ENSP00000376309	9606.ENSP00000305790	0.604	0.067	0	0	0	0.9	0.959	0
HNRNPA1	BUD31	1852510	1842949	9606.ENSP00000341826	9606.ENSP00000222969	0.604	0.052	0	0	0	0.9	0.959	0
RPS8	EIF3B	1858412	1854079	9606.ENSP00000379888	9606.ENSP00000354125	0.486	0.27	0	0	0	0.9	0.959	0
ATXN3	VCP	1858089	1853766	9606.ENSP00000376965	9606.ENSP00000351777	0.611	0.052	0	0	0	0.9	0.959	0
RPS18	EIF2S1	1859702	1844427	9606.ENSP00000393241	9606.ENSP00000256383	0.517	0.223	0	0	0	0.9	0.959	0
SRSF5	HNRNPA2B1	1858188	1853084	9606.ENSP00000377892	9606.ENSP00000346694	0.585	0.091	0	0	0	0.9	0.959	0
GNB2L1	RPL9	1861691	1853003	9606.ENSP00000426909	9606.ENSP00000346022	0	0.959	0	0	0	0	0.959	0
GMPS	FBL	1861442	1842861	9606.ENSP00000419851	9606.ENSP00000221801	0	0.959	0	0	0	0	0.959	0
RPL3	EIF5B	1852999	1847167	9606.ENSP00000346001	9606.ENSP00000289371	0.498	0.249	0	0	0	0.9	0.959	0
TKT	ALDOC	1860530	1843081	9606.ENSP00000405455	9606.ENSP00000226253	0	0.073	0	0	0.309	0.941	0.958	0
PSMB2	UBXN7	1855861	1847712	9606.ENSP00000362334	9606.ENSP00000296328	0.955	0.111	0	0	0	0	0.958	0
RPS4X	PABPC1	1855955	1849591	9606.ENSP00000362744	9606.ENSP00000313007	0.473	0.267	0	0	0	0.9	0.958	0
ELAVL1	HNRNPK	1859026	1856467	9606.ENSP00000385269	9606.ENSP00000365439	0.597	0.056	0	0	0	0.9	0.958	0
SSB	ESF1	1844833	1842407	9606.ENSP00000260956	9606.ENSP00000202816	0.054	0.958	0	0	0	0	0.958	0
SF1	HNRNPK	1856673	1856467	9606.ENSP00000366604	9606.ENSP00000365439	0.597	0.053	0	0	0	0.9	0.958	0
UQCRC2	ATP5B	1846014	1845043	9606.ENSP00000268379	9606.ENSP00000262030	0.516	0.917	0	0	0	0	0.958	0
RPS9	FBL	1848467	1842861	9606.ENSP00000302896	9606.ENSP00000221801	0.397	0.365	0	0	0	0.9	0.958	0
PCNA	PARP1	1856984	1854450	9606.ENSP00000368438	9606.ENSP00000355759	0.36	0.398	0	0	0	0.9	0.958	0
GNB2L1	RPL28	1861691	1860280	9606.ENSP00000426909	9606.ENSP00000401450	0.145	0.953	0	0	0	0	0.958	0
HNRNPK	SRRT	1856467	1849710	9606.ENSP00000365439	9606.ENSP00000314491	0.597	0.053	0	0	0	0.9	0.958	0
PCNA	MCM5	1856984	1842548	9606.ENSP00000368438	9606.ENSP00000216122	0	0.958	0	0	0	0	0.958	0
GOT1	CAD	1855278	1845599	9606.ENSP00000359539	9606.ENSP00000264705	0.073	0.581	0	0	0.047	0.9	0.958	0
GSPT1	UPF1	1860049	1845216	9606.ENSP00000398131	9606.ENSP00000262803	0.568	0.126	0	0	0	0.9	0.958	0
DNAJB12	HSPA9	1852952	1847834	9606.ENSP00000345575	9606.ENSP00000297185	0.841	0.4	0.257	0	0.309	0.274	0.958	0
RPS15A	NOP58	1850066	1845519	9606.ENSP00000318646	9606.ENSP00000264279	0.543	0.121	0	0	0.08	0.9	0.958	0
EIF3L	RPS5	1861248	1842374	9606.ENSP00000416892	9606.ENSP00000196551	0.157	0.546	0	0	0	0.9	0.958	0
RPL10	EEF1G	1852496	1851407	9606.ENSP00000341730	9606.ENSP00000331901	0	0.958	0	0	0	0	0.958	0
GNB1	GNAS	1856899	1855402	9606.ENSP00000367869	9606.ENSP00000360141	0.596	0.054	0	0	0	0.9	0.958	0
HNRNPK	PTBP1	1856467	1853438	9606.ENSP00000365439	9606.ENSP00000349428	0.595	0.053	0	0	0	0.9	0.958	0
NOP56	RPS15A	1857348	1850066	9606.ENSP00000370589	9606.ENSP00000318646	0.545	0.121	0	0	0.08	0.9	0.958	0
RPS6	EIF5B	1857216	1847167	9606.ENSP00000369757	9606.ENSP00000289371	0.417	0.088	0	0	0.309	0.9	0.958	0
RPS19	EIF3G	1864285	1844198	9606.ENSP00000470004	9606.ENSP00000253108	0	0.598	0	0	0	0.9	0.958	0
RPS18	EIF5B	1859702	1847167	9606.ENSP00000393241	9606.ENSP00000289371	0.536	0.18	0	0	0	0.9	0.958	0
EIF4E	EIF4A1	1861659	1847443	9606.ENSP00000425561	9606.ENSP00000293831	0.569	0.124	0	0	0	0.9	0.958	0
RPL7A	PABPC1	1855599	1849591	9606.ENSP00000361076	9606.ENSP00000313007	0.452	0.297	0	0	0	0.9	0.958	0
PAICS	SHMT2	1858750	1851612	9606.ENSP00000382595	9606.ENSP00000333667	0	0.957	0	0	0.055	0	0.958	0
RPS19	FBL	1864285	1842861	9606.ENSP00000470004	9606.ENSP00000221801	0	0.604	0	0	0	0.9	0.958	0
EIF3F	RPL6	1849251	1842405	9606.ENSP00000310040	9606.ENSP00000202773	0	0.601	0	0	0	0.9	0.958	0
EIF3B	RPL3	1854079	1852999	9606.ENSP00000354125	9606.ENSP00000346001	0.264	0.464	0	0	0	0.9	0.957	0
U2AF2	SF3B3	1849013	1848773	9606.ENSP00000307863	9606.ENSP00000305790	0.497	0.22	0	0	0	0.9	0.957	0
RPS10	EEF1A1	1853151	1851211	9606.ENSP00000347271	9606.ENSP00000330054	0.067	0.583	0	0	0	0.9	0.957	0
RPS8	EIF3F	1858412	1849251	9606.ENSP00000379888	9606.ENSP00000310040	0	0.594	0	0	0	0.9	0.957	0
RPS13	GSPT1	1862013	1860049	9606.ENSP00000435777	9606.ENSP00000398131	0.543	0.14	0	0	0	0.9	0.957	0
U2AF1	SRSF1	1847292	1844652	9606.ENSP00000291552	9606.ENSP00000258962	0.518	0.19	0	0	0	0.9	0.957	0
EIF2S2	EIF3I	1856213	1855943	9606.ENSP00000364119	9606.ENSP00000362688	0.503	0.212	0	0	0	0.9	0.957	0
RPSA	EIF4A1	1853012	1847443	9606.ENSP00000346067	9606.ENSP00000293831	0.456	0.287	0	0	0	0.9	0.957	0
RPS29	EIF3B	1858354	1854079	9606.ENSP00000379339	9606.ENSP00000354125	0.553	0.121	0	0	0	0.9	0.957	0
EIF3I	RPS2	1855943	1852518	9606.ENSP00000362688	9606.ENSP00000341885	0	0.587	0	0	0	0.9	0.957	0
RPL11	EIF3G	1856140	1844198	9606.ENSP00000363676	9606.ENSP00000253108	0	0.588	0	0	0	0.9	0.957	0
PDCD6IP	TSG101	1860937	1844091	9606.ENSP00000411825	9606.ENSP00000251968	0.587	0.056	0	0	0	0.9	0.957	0
DDX39B	SARNP	1858372	1852022	9606.ENSP00000379475	9606.ENSP00000337632	0.558	0.12	0	0	0	0.9	0.957	0
PSMD2	RPS27A	1849263	1846244	9606.ENSP00000310129	9606.ENSP00000272317	0.583	0.06	0	0	0	0.9	0.957	0
RPL28	EEF2	1860280	1849021	9606.ENSP00000401450	9606.ENSP00000307940	0	0.591	0	0	0	0.9	0.957	0
RPS18	EIF2S2	1859702	1856213	9606.ENSP00000393241	9606.ENSP00000364119	0.466	0.267	0	0	0	0.9	0.957	0
ATP5C1	UQCRFS1	1853397	1848840	9606.ENSP00000349142	9606.ENSP00000306397	0	0.957	0	0	0	0	0.957	0
RPL4	EIF5B	1849420	1847167	9606.ENSP00000311430	9606.ENSP00000289371	0.486	0.233	0	0	0	0.9	0.957	0
RPL4	EIF3F	1849420	1849251	9606.ENSP00000311430	9606.ENSP00000310040	0	0.589	0	0	0	0.9	0.957	0
RPL14	EEF2	1852902	1849021	9606.ENSP00000345156	9606.ENSP00000307940	0.471	0.254	0	0	0	0.9	0.957	0
RPS18	EIF3B	1859702	1854079	9606.ENSP00000393241	9606.ENSP00000354125	0.549	0.131	0	0	0	0.9	0.957	0
EIF3B	RPS23	1854079	1847772	9606.ENSP00000354125	9606.ENSP00000296674	0.553	0.125	0	0	0	0.9	0.957	0
TPT1	RPS5	1861891	1842374	9606.ENSP00000431872	9606.ENSP00000196551	0	0.957	0	0	0	0	0.957	0
SRSF4	SRSF6	1855988	1843694	9606.ENSP00000362900	9606.ENSP00000244020	0.594	0	0	0.95	0	0.9	0.957	0
RRM2	MCM4	1854033	1845065	9606.ENSP00000353770	9606.ENSP00000262105	0	0.957	0	0	0	0	0.957	0
GNB2L1	RPL23	1861691	1858184	9606.ENSP00000426909	9606.ENSP00000377865	0	0.957	0	0	0	0	0.957	0
RPS8	EIF2S2	1858412	1856213	9606.ENSP00000379888	9606.ENSP00000364119	0.391	0.352	0	0	0	0.9	0.957	0
RPL18	EIF3G	1862361	1844198	9606.ENSP00000447001	9606.ENSP00000253108	0	0.58	0	0	0	0.9	0.956	0
NPLOC4	UBXN7	1851351	1847712	9606.ENSP00000331487	9606.ENSP00000296328	0.888	0.219	0	0	0	0.54	0.956	0
EIF3I	RPL13	1855943	1849017	9606.ENSP00000362688	9606.ENSP00000307889	0.042	0.582	0	0	0	0.9	0.956	0
RPS3	TUFM	1861952	1850450	9606.ENSP00000433821	9606.ENSP00000322439	0.889	0.479	0	0	0.309	0	0.956	0
GART	IMPDH2	1857440	1850365	9606.ENSP00000371236	9606.ENSP00000321584	0	0.725	0	0	0.824	0.17	0.956	0
GNB2L1	RPL38	1861691	1849232	9606.ENSP00000426909	9606.ENSP00000309830	0	0.956	0	0	0	0	0.956	0
GSPT1	RPS12	1860049	1843234	9606.ENSP00000398131	9606.ENSP00000230050	0.539	0.132	0	0	0	0.9	0.956	0
RPS3	EIF3L	1861952	1861248	9606.ENSP00000433821	9606.ENSP00000416892	0.067	0.574	0	0	0	0.9	0.956	0
SMC2	MCM4	1847012	1845065	9606.ENSP00000286398	9606.ENSP00000262105	0	0.956	0	0	0	0	0.956	0
RRM2	NME1	1854033	1842174	9606.ENSP00000353770	9606.ENSP00000013034	0	0.288	0	0	0	0.941	0.956	0
SRSF4	POLDIP3	1855988	1844105	9606.ENSP00000362900	9606.ENSP00000252115	0.549	0.121	0	0	0	0.9	0.956	0
RPL7	PABPC1	1852251	1849591	9606.ENSP00000339795	9606.ENSP00000313007	0.467	0.242	0	0	0	0.9	0.956	0
TPT1	RPS2	1861891	1852518	9606.ENSP00000431872	9606.ENSP00000341885	0	0.956	0	0	0	0	0.956	0
RPS20	EIF3C	1861789	1851492	9606.ENSP00000429374	9606.ENSP00000332604	0.521	0.172	0	0	0	0.9	0.956	0
EIF3B	RPS15A	1854079	1850066	9606.ENSP00000354125	9606.ENSP00000318646	0.51	0.176	0	0	0	0.9	0.956	0
RPS29	EEF1A1	1858354	1851211	9606.ENSP00000379339	9606.ENSP00000330054	0.371	0.363	0	0	0	0.9	0.956	0
RPS3	EIF2S1	1861952	1844427	9606.ENSP00000433821	9606.ENSP00000256383	0.517	0.165	0	0	0	0.9	0.956	0
SF3A3	DDX46	1855806	1853029	9606.ENSP00000362110	9606.ENSP00000346236	0.516	0.166	0	0	0	0.9	0.956	0
RPS20	EIF2S1	1861789	1844427	9606.ENSP00000429374	9606.ENSP00000256383	0.466	0.246	0	0	0	0.9	0.956	0
GNB2L1	RPL30	1861691	1847048	9606.ENSP00000426909	9606.ENSP00000287038	0	0.956	0	0	0	0	0.956	0
RPS3A	PABPC1	1853009	1849591	9606.ENSP00000346050	9606.ENSP00000313007	0.417	0.309	0	0	0	0.9	0.956	0
EIF4E	EIF4H	1861659	1845803	9606.ENSP00000425561	9606.ENSP00000265753	0.574	0.06	0	0	0	0.9	0.956	0
RPSA	PABPC1	1853012	1849591	9606.ENSP00000346067	9606.ENSP00000313007	0.456	0.269	0	0	0	0.9	0.956	0
POLDIP3	SRSF6	1844105	1843694	9606.ENSP00000252115	9606.ENSP00000244020	0.549	0.121	0	0	0	0.9	0.956	0
SRSF5	POLDIP3	1858188	1844105	9606.ENSP00000377892	9606.ENSP00000252115	0.549	0.121	0	0	0	0.9	0.956	0
SF3A3	HNRNPC	1855806	1850172	9606.ENSP00000362110	9606.ENSP00000319690	0.545	0.112	0	0	0	0.9	0.956	0
NOP56	RPS2	1857348	1852518	9606.ENSP00000370589	9606.ENSP00000341885	0.491	0.181	0	0	0.081	0.9	0.956	0
RPL24	EIF3I	1858158	1855943	9606.ENSP00000377640	9606.ENSP00000362688	0.054	0.574	0	0	0	0.9	0.956	0
ALDOA	ALDOC	1851945	1843081	9606.ENSP00000336927	9606.ENSP00000226253	0.774	0.107	0.527	0.985	0	0.8	0.956	0
DUT	MCM5	1857313	1842548	9606.ENSP00000370376	9606.ENSP00000216122	0	0.956	0	0	0	0	0.956	0
TPT1	RPL27A	1861891	1853001	9606.ENSP00000431872	9606.ENSP00000346015	0	0.956	0	0	0	0	0.956	0
ATP5C1	PMPCB	1853397	1843953	9606.ENSP00000349142	9606.ENSP00000249269	0.054	0.956	0	0	0	0	0.956	0
TPT1	RPL9	1861891	1853003	9606.ENSP00000431872	9606.ENSP00000346022	0.054	0.955	0	0	0	0	0.956	0
RPS3	NOP56	1861952	1857348	9606.ENSP00000433821	9606.ENSP00000370589	0.474	0.215	0	0	0.065	0.9	0.956	0
RPL4	EIF3G	1849420	1844198	9606.ENSP00000311430	9606.ENSP00000253108	0	0.585	0	0	0	0.9	0.956	0
EEF1A1	RPLP2	1851211	1850446	9606.ENSP00000330054	9606.ENSP00000322419	0.394	0.326	0	0	0	0.9	0.955	0
RPS18	EEF1A1	1859702	1851211	9606.ENSP00000393241	9606.ENSP00000330054	0.382	0.343	0	0	0	0.9	0.955	0
HSPA8	STUB1	1843112	1842759	9606.ENSP00000227378	9606.ENSP00000219548	0.955	0	0	0	0	0	0.955	0
RPS3	EIF2S2	1861952	1856213	9606.ENSP00000433821	9606.ENSP00000364119	0.497	0.182	0	0	0	0.9	0.955	0
EIF3B	RPS21	1854079	1852991	9606.ENSP00000354125	9606.ENSP00000345957	0.553	0.085	0	0	0	0.9	0.955	0
RPL23	EIF1AX	1858184	1857062	9606.ENSP00000377865	9606.ENSP00000368927	0	0.406	0	0	0.309	0.9	0.955	0
HGS	EPS15L1	1851318	1843892	9606.ENSP00000331201	9606.ENSP00000248070	0.348	0.372	0	0	0	0.9	0.955	0
RPS29	EIF3A	1858354	1854958	9606.ENSP00000379339	9606.ENSP00000358140	0.553	0.09	0	0	0	0.9	0.955	0
RPS15A	EIF5	1850066	1842611	9606.ENSP00000318646	9606.ENSP00000216554	0.527	0.127	0	0	0	0.9	0.955	0
RPS20	TUFM	1861789	1850450	9606.ENSP00000429374	9606.ENSP00000322439	0.893	0.448	0	0	0.309	0	0.955	0
ATP5C1	COX6A1	1853397	1843204	9606.ENSP00000349142	9606.ENSP00000229379	0	0.955	0	0	0	0	0.955	0
RAC1	IQGAP1	1853302	1846003	9606.ENSP00000348461	9606.ENSP00000268182	0.568	0.053	0	0	0	0.9	0.955	0
HSP90AB1	HSPA8	1850780	1843112	9606.ENSP00000325875	9606.ENSP00000227378	0.875	0.656	0	0	0	0	0.955	0
RPL7A	EIF5B	1855599	1847167	9606.ENSP00000361076	9606.ENSP00000289371	0.397	0.061	0	0	0.309	0.9	0.955	0
GSPT1	RPS18	1860049	1859702	9606.ENSP00000398131	9606.ENSP00000393241	0.521	0.155	0	0	0	0.9	0.955	0
EIF5	RPS5	1842611	1842374	9606.ENSP00000216554	9606.ENSP00000196551	0.528	0.128	0	0	0	0.9	0.955	0
DNAJA1	HSPA8	1857095	1843112	9606.ENSP00000369127	9606.ENSP00000227378	0.592	0.709	0.364	0	0.309	0.274	0.955	0
SRSF5	U2AF1	1858188	1847292	9606.ENSP00000377892	9606.ENSP00000291552	0.525	0.137	0	0	0	0.9	0.955	0
SRRM2	CWC25	1848331	1843023	9606.ENSP00000301740	9606.ENSP00000225428	0.541	0.112	0	0	0	0.9	0.955	0
RPSA	EIF3F	1853012	1849251	9606.ENSP00000346067	9606.ENSP00000310040	0	0.575	0	0	0	0.9	0.955	0
RPS15A	EIF2S1	1850066	1844427	9606.ENSP00000318646	9606.ENSP00000256383	0.517	0.154	0	0	0	0.9	0.955	0
RPL15	NHP2L1	1849166	1842526	9606.ENSP00000309334	9606.ENSP00000215956	0.81	0.776	0	0	0	0	0.955	0
HNRNPM	U2AF1	1850730	1847292	9606.ENSP00000325376	9606.ENSP00000291552	0.546	0.092	0	0	0	0.9	0.955	0
HNRNPA1	SRSF7	1852510	1850781	9606.ENSP00000341826	9606.ENSP00000325905	0.527	0.126	0	0	0	0.9	0.955	0
STMN1	CDK1	1860849	1858283	9606.ENSP00000410452	9606.ENSP00000378699	0.36	0.364	0	0	0	0.9	0.955	0
RPS6	UPF1	1857216	1845216	9606.ENSP00000369757	9606.ENSP00000262803	0.558	0.073	0	0	0	0.9	0.955	0
HNRNPF	SRSF1	1852109	1844652	9606.ENSP00000338477	9606.ENSP00000258962	0.513	0.161	0	0	0	0.9	0.955	0
EIF3A	RPS21	1854958	1852991	9606.ENSP00000358140	9606.ENSP00000345957	0.553	0.094	0	0	0	0.9	0.955	0
PABPC1	HSPA8	1849591	1843112	9606.ENSP00000313007	9606.ENSP00000227378	0.451	0.246	0	0	0	0.9	0.955	0
PCBP2	PCBP1	1853847	1848744	9606.ENSP00000352438	9606.ENSP00000305556	0.417	0.305	0	0.985	0	0.9	0.955	0
IMPDH1	ATIC	1852894	1843445	9606.ENSP00000345096	9606.ENSP00000236959	0.146	0.126	0	0	0.1	0.941	0.955	0
RPS4X	EIF3G	1855955	1844198	9606.ENSP00000362744	9606.ENSP00000253108	0	0.576	0	0	0	0.9	0.955	0
RPL3	EIF3G	1852999	1844198	9606.ENSP00000346001	9606.ENSP00000253108	0	0.568	0	0	0	0.9	0.955	0
RPL12	EIF5B	1854209	1847167	9606.ENSP00000354739	9606.ENSP00000289371	0.521	0.108	0	0	0.053	0.9	0.954	0
RPLP0	PABPC1	1852166	1849591	9606.ENSP00000339027	9606.ENSP00000313007	0.417	0.283	0	0	0	0.9	0.954	0
EIF2S2	RPL15	1856213	1849166	9606.ENSP00000364119	9606.ENSP00000309334	0.423	0.265	0	0	0.051	0.9	0.954	0
EIF3C	RPS12	1851492	1843234	9606.ENSP00000332604	9606.ENSP00000230050	0.521	0.125	0	0	0	0.9	0.954	0
HNRNPC	NHP2L1	1850172	1842526	9606.ENSP00000319690	9606.ENSP00000215956	0.514	0.131	0	0	0	0.9	0.954	0
SNRNP70	SRRM2	1864888	1848331	9606.ENSP00000472998	9606.ENSP00000301740	0.503	0.153	0	0	0	0.9	0.954	0
HNRNPA2B1	U2AF2	1853084	1849013	9606.ENSP00000346694	9606.ENSP00000307863	0.559	0.059	0	0.63	0	0.9	0.954	0
SF3A3	DDX23	1855806	1849339	9606.ENSP00000362110	9606.ENSP00000310723	0.509	0.153	0	0	0	0.9	0.954	0
RPL7	EIF5B	1852251	1847167	9606.ENSP00000339795	9606.ENSP00000289371	0.491	0.186	0	0	0	0.9	0.954	0
RPL11	PABPC1	1856140	1849591	9606.ENSP00000363676	9606.ENSP00000313007	0.417	0.284	0	0	0	0.9	0.954	0
HNRNPD	CWC25	1849608	1843023	9606.ENSP00000313199	9606.ENSP00000225428	0.551	0.066	0	0	0	0.9	0.954	0
RPSA	EIF5	1853012	1842611	9606.ENSP00000346067	9606.ENSP00000216554	0.542	0.093	0	0	0	0.9	0.954	0
TPT1	RPL10	1861891	1852496	9606.ENSP00000431872	9606.ENSP00000341730	0	0.954	0	0	0	0	0.954	0
HNRNPM	SRSF1	1850730	1844652	9606.ENSP00000325376	9606.ENSP00000258962	0.488	0.178	0	0	0	0.9	0.954	0
EEF1A1	RPS27A	1851211	1846244	9606.ENSP00000330054	9606.ENSP00000272317	0.17	0.493	0	0	0	0.9	0.954	0
EIF3L	RPL4	1861248	1849420	9606.ENSP00000416892	9606.ENSP00000311430	0	0.566	0	0	0	0.9	0.954	0
RPS6	EIF3D	1857216	1842561	9606.ENSP00000369757	9606.ENSP00000216190	0	0.566	0	0	0	0.9	0.954	0
TUFM	RPS11	1850450	1846167	9606.ENSP00000322439	9606.ENSP00000270625	0.887	0.464	0	0	0.309	0	0.954	0
RPL10A	PABPC1	1856010	1849591	9606.ENSP00000363018	9606.ENSP00000313007	0.417	0.274	0	0	0	0.9	0.954	0
SF1	HNRNPD	1856673	1849608	9606.ENSP00000366604	9606.ENSP00000313199	0.545	0.073	0	0	0	0.9	0.954	0
ATP5A1	UQCRC1	1846765	1842411	9606.ENSP00000282050	9606.ENSP00000203407	0.18	0.946	0	0	0	0	0.954	0
CDK1	H2AFZ	1858283	1847723	9606.ENSP00000378699	9606.ENSP00000296417	0.099	0.533	0	0	0	0.9	0.954	0
P4HB	PDIA6	1850962	1846238	9606.ENSP00000327801	9606.ENSP00000272227	0.782	0.701	0	0.663	0	0.36	0.954	0
SNRNP70	SF1	1864888	1856673	9606.ENSP00000472998	9606.ENSP00000366604	0.446	0.245	0	0	0	0.9	0.954	0
SF3A3	HNRNPA2B1	1855806	1853084	9606.ENSP00000362110	9606.ENSP00000346694	0.545	0.084	0	0	0	0.9	0.954	0
SNRNP70	SRSF2	1864888	1853940	9606.ENSP00000472998	9606.ENSP00000353089	0.527	0.121	0	0	0	0.9	0.954	0
SRSF4	U2AF2	1855988	1849013	9606.ENSP00000362900	9606.ENSP00000307863	0.539	0.099	0	0	0	0.9	0.954	0
HNRNPA3	U2AF2	1858016	1849013	9606.ENSP00000376309	9606.ENSP00000307863	0.559	0.059	0	0	0	0.9	0.954	0
EIF3B	RPL4	1854079	1849420	9606.ENSP00000354125	9606.ENSP00000311430	0.07	0.549	0	0	0	0.9	0.954	0
SNRNP70	SRSF10	1864888	1861465	9606.ENSP00000472998	9606.ENSP00000420195	0.539	0.095	0	0.651	0	0.9	0.954	0
RPS4X	EIF3A	1855955	1854958	9606.ENSP00000362744	9606.ENSP00000358140	0.514	0.131	0	0	0	0.9	0.954	0
HNRNPA1	U2AF2	1852510	1849013	9606.ENSP00000341826	9606.ENSP00000307863	0.559	0.059	0	0	0	0.9	0.954	0
SF3A3	HNRNPD	1855806	1849608	9606.ENSP00000362110	9606.ENSP00000313199	0.545	0.084	0	0	0	0.9	0.954	0
SF3A3	HNRNPA1	1855806	1852510	9606.ENSP00000362110	9606.ENSP00000341826	0.545	0.084	0	0	0	0.9	0.954	0
U2AF2	SRSF6	1849013	1843694	9606.ENSP00000307863	9606.ENSP00000244020	0.539	0.099	0	0	0	0.9	0.954	0
PABPC1	EIF4B	1849591	1845052	9606.ENSP00000313007	9606.ENSP00000262056	0.466	0.22	0	0	0	0.9	0.954	0
RPS26	EIF4A1	1853363	1847443	9606.ENSP00000348849	9606.ENSP00000293831	0.447	0.249	0	0	0	0.9	0.954	0
SRSF2	HNRNPA0	1853940	1849840	9606.ENSP00000353089	9606.ENSP00000316042	0	0.144	0.514	0	0	0.9	0.954	0
PABPC1	RPL15	1849591	1849166	9606.ENSP00000313007	9606.ENSP00000309334	0.417	0.277	0	0	0	0.9	0.954	0
POLR1C	RPL8	1855670	1845175	9606.ENSP00000361465	9606.ENSP00000262584	0.558	0.862	0	0	0.309	0	0.954	0
SRSF10	U2AF2	1861465	1849013	9606.ENSP00000420195	9606.ENSP00000307863	0.559	0.056	0	0	0	0.9	0.954	0
RAB1A	ARF1	1859260	1846224	9606.ENSP00000387286	9606.ENSP00000272102	0.511	0.144	0	0.704	0	0.9	0.954	0
HNRNPA3	SF3A3	1858016	1855806	9606.ENSP00000376309	9606.ENSP00000362110	0.545	0.084	0	0	0	0.9	0.954	0
PAICS	CAD	1858750	1845599	9606.ENSP00000382595	9606.ENSP00000264705	0	0.75	0	0	0.824	0	0.954	0
NOP56	EXOSC4	1857348	1849789	9606.ENSP00000370589	9606.ENSP00000315476	0.42	0.269	0	0	0	0.9	0.953	0
EIF5A	RPL15	1851909	1849166	9606.ENSP00000336702	9606.ENSP00000309334	0	0.953	0	0	0	0	0.953	0
SLC25A5	SLC25A4	1855516	1846728	9606.ENSP00000360671	9606.ENSP00000281456	0.774	0.053	0	0.988	0	0.8	0.953	0
TPM3	ACTC1	1854817	1847228	9606.ENSP00000357516	9606.ENSP00000290378	0.751	0.14	0	0	0	0.8	0.953	0
SRSF5	DHX15	1858188	1851918	9606.ENSP00000377892	9606.ENSP00000336741	0.538	0.074	0	0	0	0.9	0.953	0
COX5A	UQCRC2	1849982	1846014	9606.ENSP00000317780	9606.ENSP00000268379	0.172	0.805	0	0	0	0.734	0.953	0
PUF60	HNRNPC	1861967	1850172	9606.ENSP00000434359	9606.ENSP00000319690	0.542	0.06	0	0	0	0.9	0.953	0
EEF1A1	RPL27	1851211	1844249	9606.ENSP00000330054	9606.ENSP00000253788	0	0.553	0	0	0	0.9	0.953	0
GDI2	RAB11B	1857170	1851595	9606.ENSP00000369538	9606.ENSP00000333547	0.95	0.092	0	0	0	0	0.953	0
SF3A3	DHX15	1855806	1851918	9606.ENSP00000362110	9606.ENSP00000336741	0.507	0.124	0	0	0	0.9	0.953	0
EIF6	RPLP0	1856118	1852166	9606.ENSP00000363559	9606.ENSP00000339027	0.922	0.198	0	0	0.309	0	0.953	0
RPS20	FBL	1861789	1842861	9606.ENSP00000429374	9606.ENSP00000221801	0.069	0.545	0	0	0	0.9	0.953	0
UQCRC2	COX4I1	1846014	1844229	9606.ENSP00000268379	9606.ENSP00000253452	0.733	0.487	0	0	0	0.686	0.953	0
SRSF4	PRPF19	1855988	1843119	9606.ENSP00000362900	9606.ENSP00000227524	0.513	0.124	0	0	0	0.9	0.953	0
RPL12	EIF3D	1854209	1842561	9606.ENSP00000354739	9606.ENSP00000216190	0	0.549	0	0	0	0.9	0.953	0
ALDOA	ACTN4	1851945	1844152	9606.ENSP00000336927	9606.ENSP00000252699	0.449	0.219	0	0	0	0.9	0.953	0
HNRNPC	SRRM2	1850172	1848331	9606.ENSP00000319690	9606.ENSP00000301740	0.543	0.054	0	0	0	0.9	0.953	0
CUL1	CAND1	1850867	1848034	9606.ENSP00000326804	9606.ENSP00000299218	0.945	0.185	0	0	0	0	0.953	0
HNRNPA3	CWC25	1858016	1843023	9606.ENSP00000376309	9606.ENSP00000225428	0.551	0.054	0	0	0	0.9	0.953	0
NDUFA4	ATP5L	1852241	1848205	9606.ENSP00000339720	9606.ENSP00000300688	0	0.953	0	0	0	0	0.953	0
IDH2	IDH1	1851406	1844837	9606.ENSP00000331897	9606.ENSP00000260985	0.774	0	0.527	0.978	0	0.8	0.953	0
EEF1A1	RPS12	1851211	1843234	9606.ENSP00000330054	9606.ENSP00000230050	0.17	0.487	0	0	0	0.9	0.953	0
SRSF4	SF3B1	1855988	1851836	9606.ENSP00000362900	9606.ENSP00000335321	0.513	0.114	0	0	0	0.9	0.953	0
RPLP0	EIF3G	1852166	1844198	9606.ENSP00000339027	9606.ENSP00000253108	0	0.551	0	0	0	0.9	0.953	0
GSPT1	RPS29	1860049	1858354	9606.ENSP00000398131	9606.ENSP00000379339	0.543	0.072	0	0	0	0.9	0.953	0
UQCRFS1	COX4I1	1848840	1844229	9606.ENSP00000306397	9606.ENSP00000253452	0.667	0.799	0	0	0	0.36	0.953	0
SRSF5	NHP2L1	1858188	1842526	9606.ENSP00000377892	9606.ENSP00000215956	0.529	0.084	0	0	0	0.9	0.953	0
HNRNPC	CWC25	1850172	1843023	9606.ENSP00000319690	9606.ENSP00000225428	0.551	0.054	0	0	0	0.9	0.953	0
HNRNPA1	CWC25	1852510	1843023	9606.ENSP00000341826	9606.ENSP00000225428	0.551	0.054	0	0	0	0.9	0.953	0
EIF3F	RPL15	1849251	1849166	9606.ENSP00000310040	9606.ENSP00000309334	0	0.557	0	0	0	0.9	0.953	0
EIF3F	RPL30	1849251	1847048	9606.ENSP00000310040	9606.ENSP00000287038	0	0.558	0	0	0	0.9	0.953	0
EIF3B	RPS11	1854079	1846167	9606.ENSP00000354125	9606.ENSP00000270625	0.475	0.183	0	0	0	0.9	0.953	0
HGS	RPS27A	1851318	1846244	9606.ENSP00000331201	9606.ENSP00000272317	0.553	0	0	0	0	0.9	0.953	0
USO1	RAB1A	1862154	1859260	9606.ENSP00000440586	9606.ENSP00000387286	0.504	0.129	0	0	0	0.9	0.953	0
SRSF6	PRPF19	1843694	1843119	9606.ENSP00000244020	9606.ENSP00000227524	0.513	0.124	0	0	0	0.9	0.953	0
RPS16	EIF5	1844060	1842611	9606.ENSP00000251453	9606.ENSP00000216554	0.525	0.091	0	0	0	0.9	0.953	0
HNRNPA2B1	SRRM2	1853084	1848331	9606.ENSP00000346694	9606.ENSP00000301740	0.543	0.054	0	0	0	0.9	0.953	0
HNRNPA2B1	CWC25	1853084	1843023	9606.ENSP00000346694	9606.ENSP00000225428	0.551	0.054	0	0	0	0.9	0.953	0
RPS20	EIF5B	1861789	1847167	9606.ENSP00000429374	9606.ENSP00000289371	0.513	0.131	0	0	0	0.9	0.953	0
SRRT	SF3B3	1849710	1848773	9606.ENSP00000314491	9606.ENSP00000305790	0.417	0.271	0	0	0	0.9	0.953	0
EEF1G	RPLP2	1851407	1850446	9606.ENSP00000331901	9606.ENSP00000322419	0	0.952	0	0	0	0	0.952	0
NOP56	CCT5	1857348	1846664	9606.ENSP00000370589	9606.ENSP00000280326	0	0.429	0.229	0	0	0.9	0.952	0
CAD	FBL	1845599	1842861	9606.ENSP00000264705	9606.ENSP00000221801	0	0.952	0	0	0	0	0.952	0
SNRNP70	SRSF7	1864888	1850781	9606.ENSP00000472998	9606.ENSP00000325905	0.516	0.105	0	0	0	0.9	0.952	0
EIF3L	RPS4X	1861248	1855955	9606.ENSP00000416892	9606.ENSP00000362744	0.192	0.462	0	0	0	0.9	0.952	0
RAN	KPNA2	1857999	1851476	9606.ENSP00000376176	9606.ENSP00000332455	0.447	0.21	0	0	0	0.9	0.952	0
RAB1B	ARF1	1849274	1846224	9606.ENSP00000310226	9606.ENSP00000272102	0.511	0.1	0	0.696	0	0.9	0.952	0
SNRNP70	SRSF5	1864888	1858188	9606.ENSP00000472998	9606.ENSP00000377892	0.516	0.097	0	0	0	0.9	0.952	0
EEF1A1	RPL19	1851211	1843024	9606.ENSP00000330054	9606.ENSP00000225430	0	0.545	0	0	0	0.9	0.952	0
SF3B1	SRSF6	1851836	1843694	9606.ENSP00000335321	9606.ENSP00000244020	0.513	0.103	0	0	0	0.9	0.952	0
EIF1AX	RPL4	1857062	1849420	9606.ENSP00000368927	9606.ENSP00000311430	0	0.362	0	0	0.309	0.9	0.952	0
TPT1	RPS9	1861891	1848467	9606.ENSP00000431872	9606.ENSP00000302896	0	0.952	0	0	0	0	0.952	0
EIF5A	RPL38	1851909	1849232	9606.ENSP00000336702	9606.ENSP00000309830	0	0.952	0	0	0	0	0.952	0
SRSF11	DDX46	1855376	1853029	9606.ENSP00000359988	9606.ENSP00000346236	0.503	0.119	0	0	0	0.9	0.952	0
UBA1	HUWE1	1852107	1845226	9606.ENSP00000338413	9606.ENSP00000262854	0.138	0.493	0	0	0	0.9	0.952	0
RPS6	EIF3C	1857216	1851492	9606.ENSP00000369757	9606.ENSP00000332604	0.402	0.264	0	0	0	0.9	0.952	0
EIF4G1	EIF3C	1852064	1851492	9606.ENSP00000338020	9606.ENSP00000332604	0	0.543	0	0	0	0.9	0.952	0
ATP5C1	AK2	1853397	1853107	9606.ENSP00000349142	9606.ENSP00000346921	0	0.229	0	0	0	0.941	0.952	0
NOP56	CCT3	1857348	1847605	9606.ENSP00000370589	9606.ENSP00000295688	0	0.545	0	0	0	0.9	0.952	0
SF3B1	POLR2B	1851836	1849572	9606.ENSP00000335321	9606.ENSP00000312735	0	0.542	0	0	0	0.9	0.952	0
SNRNP70	SRSF6	1864888	1843694	9606.ENSP00000472998	9606.ENSP00000244020	0.516	0.097	0	0	0	0.9	0.952	0
COX6A1	ATP5D	1843204	1842482	9606.ENSP00000229379	9606.ENSP00000215375	0	0.952	0	0	0	0	0.952	0
ATP5L	COX6A1	1848205	1843204	9606.ENSP00000300688	9606.ENSP00000229379	0	0.952	0	0	0	0	0.952	0
RPS3A	EIF3G	1853009	1844198	9606.ENSP00000346050	9606.ENSP00000253108	0.042	0.546	0	0	0	0.9	0.952	0
EIF3I	RPSA	1855943	1853012	9606.ENSP00000362688	9606.ENSP00000346067	0	0.539	0	0	0	0.9	0.952	0
AK2	ATP5A1	1853107	1846765	9606.ENSP00000346921	9606.ENSP00000282050	0	0.23	0	0	0	0.941	0.952	0
OGDH	IDH3G	1842933	1842676	9606.ENSP00000222673	9606.ENSP00000217901	0.146	0.125	0	0	0.048	0.941	0.952	0
HSP90AA1	NCL	1851814	1850027	9606.ENSP00000335153	9606.ENSP00000318195	0.422	0.238	0	0	0	0.9	0.952	0
AK2	ATP5B	1853107	1845043	9606.ENSP00000346921	9606.ENSP00000262030	0	0.224	0	0	0	0.941	0.952	0
RPL28	RPS17	1860280	1853007	9606.ENSP00000401450	9606.ENSP00000346045	0	0.952	0	0	0	0	0.952	0
GART	ADSS	1857440	1854390	9606.ENSP00000371236	9606.ENSP00000355493	0.424	0.444	0	0	0.819	0.274	0.952	0
HNRNPA3	HSPA8	1858016	1843112	9606.ENSP00000376309	9606.ENSP00000227378	0.508	0.113	0	0	0	0.9	0.952	0
RPS3	EIF5	1861952	1842611	9606.ENSP00000433821	9606.ENSP00000216554	0.497	0.124	0	0	0	0.9	0.952	0
EIF1AX	RPS26	1857062	1853363	9606.ENSP00000368927	9606.ENSP00000348849	0.471	0.175	0	0	0	0.9	0.952	0
GTF2F1	SF3A3	1858200	1855806	9606.ENSP00000377969	9606.ENSP00000362110	0.503	0.126	0	0	0	0.9	0.952	0
HNRNPA2B1	DDX5	1853084	1843052	9606.ENSP00000346694	9606.ENSP00000225792	0.367	0.297	0	0	0.064	0.9	0.952	0
IDH3B	OGDH	1857292	1842933	9606.ENSP00000370223	9606.ENSP00000222673	0.146	0.125	0	0	0.048	0.941	0.952	0
HNRNPA1	DDX5	1852510	1843052	9606.ENSP00000341826	9606.ENSP00000225792	0.455	0.181	0	0	0.064	0.9	0.952	0
SNRNP70	SRSF4	1864888	1855988	9606.ENSP00000472998	9606.ENSP00000362900	0.516	0.097	0	0	0	0.9	0.952	0
RUVBL2	MORF4L1	1864926	1851329	9606.ENSP00000473172	9606.ENSP00000331310	0.517	0.103	0	0	0	0.9	0.952	0
HNRNPK	DHX15	1856467	1851918	9606.ENSP00000365439	9606.ENSP00000336741	0.449	0.187	0	0	0	0.9	0.951	0
SRSF10	SF1	1861465	1856673	9606.ENSP00000420195	9606.ENSP00000366604	0.497	0.117	0	0	0	0.9	0.951	0
DUT	NME1	1857313	1842174	9606.ENSP00000370376	9606.ENSP00000013034	0	0.206	0	0	0	0.941	0.951	0
RPS8	EIF3A	1858412	1854958	9606.ENSP00000379888	9606.ENSP00000358140	0.475	0.159	0	0	0	0.9	0.951	0
UBE2B	STUB1	1845728	1842759	9606.ENSP00000265339	9606.ENSP00000219548	0.529	0.054	0	0	0	0.9	0.951	0
HNRNPC	PHF5A	1850172	1842571	9606.ENSP00000319690	9606.ENSP00000216252	0.501	0.099	0	0	0	0.9	0.951	0
POLR1C	RPS2	1855670	1852518	9606.ENSP00000361465	9606.ENSP00000341885	0.043	0.933	0	0	0.309	0	0.951	0
EIF3A	EIF4H	1854958	1845803	9606.ENSP00000358140	9606.ENSP00000265753	0.503	0.101	0	0	0	0.9	0.951	0
EIF3B	EIF4A1	1854079	1847443	9606.ENSP00000354125	9606.ENSP00000293831	0.398	0.264	0	0	0	0.9	0.951	0
DDX23	PHF5A	1849339	1842571	9606.ENSP00000310723	9606.ENSP00000216252	0.53	0	0	0	0	0.9	0.951	0
AK1	ATP5B	1855840	1845043	9606.ENSP00000362249	9606.ENSP00000262030	0	0.203	0	0	0	0.941	0.951	0
HNRNPD	PCBP1	1849608	1848744	9606.ENSP00000313199	9606.ENSP00000305556	0.499	0.115	0	0	0	0.9	0.951	0
PARP1	CASP3	1854450	1849375	9606.ENSP00000355759	9606.ENSP00000311032	0.529	0.054	0	0	0	0.9	0.951	0
SRSF11	DHX15	1855376	1851918	9606.ENSP00000359988	9606.ENSP00000336741	0.464	0.169	0	0	0	0.9	0.951	0
EIF4A1	RPL19	1847443	1843024	9606.ENSP00000293831	9606.ENSP00000225430	0.451	0.193	0	0	0	0.9	0.951	0
RPS8	EIF3C	1858412	1851492	9606.ENSP00000379888	9606.ENSP00000332604	0.371	0.291	0	0	0	0.9	0.951	0
AK1	ATP5C1	1855840	1853397	9606.ENSP00000362249	9606.ENSP00000349142	0	0.207	0	0	0	0.941	0.951	0
SNRNP70	LUC7L2	1864888	1853119	9606.ENSP00000472998	9606.ENSP00000347005	0.946	0.128	0	0	0	0	0.951	0
CDC42	IQGAP1	1849707	1846003	9606.ENSP00000314458	9606.ENSP00000268182	0.527	0.053	0	0	0	0.9	0.951	0
SNRNP70	SF3B1	1864888	1851836	9606.ENSP00000472998	9606.ENSP00000335321	0.513	0.089	0	0	0	0.9	0.951	0
PCNA	UBE2B	1856984	1845728	9606.ENSP00000368438	9606.ENSP00000265339	0.527	0.054	0	0	0	0.9	0.951	0
AK2	NME1	1853107	1842174	9606.ENSP00000346921	9606.ENSP00000013034	0	0.213	0	0	0	0.941	0.951	0
UBE2A	STUB1	1855506	1842759	9606.ENSP00000360613	9606.ENSP00000219548	0.529	0.054	0	0	0	0.9	0.951	0
RPL13A	EIF3G	1857955	1844198	9606.ENSP00000375730	9606.ENSP00000253108	0.073	0.518	0	0	0	0.9	0.951	0
RPS2	EIF3G	1852518	1844198	9606.ENSP00000341885	9606.ENSP00000253108	0	0.536	0	0	0	0.9	0.951	0
HSPA9	HSPA8	1847834	1843112	9606.ENSP00000297185	9606.ENSP00000227378	0.423	0.206	0.525	0.943	0	0.9	0.951	0
RPS20	EIF2S2	1861789	1856213	9606.ENSP00000429374	9606.ENSP00000364119	0.39	0.27	0	0	0	0.9	0.951	0
ITPA	NME1	1857158	1842174	9606.ENSP00000369456	9606.ENSP00000013034	0.075	0.167	0	0	0.065	0.941	0.951	0
EIF3A	EIF4B	1854958	1845052	9606.ENSP00000358140	9606.ENSP00000262056	0.36	0.296	0	0	0	0.9	0.951	0
SNRNP70	LUC7L	1864888	1847448	9606.ENSP00000472998	9606.ENSP00000293872	0.946	0.128	0	0	0	0	0.951	0
HNRNPK	HNRNPM	1856467	1850730	9606.ENSP00000365439	9606.ENSP00000325376	0.483	0.116	0	0	0	0.9	0.95	0
RPS3	EEF1B2	1861952	1843444	9606.ENSP00000433821	9606.ENSP00000236957	0	0.948	0	0	0.072	0	0.95	0
SF1	HNRNPA1	1856673	1852510	9606.ENSP00000366604	9606.ENSP00000341826	0.497	0.093	0	0	0	0.9	0.95	0
DDX39B	RAE1	1858372	1855443	9606.ENSP00000379475	9606.ENSP00000360286	0.456	0.154	0	0	0	0.9	0.95	0
AK1	ATP5A1	1855840	1846765	9606.ENSP00000362249	9606.ENSP00000282050	0	0.2	0	0	0	0.941	0.95	0
SRSF10	SRRM2	1861465	1848331	9606.ENSP00000420195	9606.ENSP00000301740	0.516	0.054	0	0	0	0.9	0.95	0
UQCRFS1	SLC25A3	1848840	1843138	9606.ENSP00000306397	9606.ENSP00000228318	0	0.95	0	0	0	0	0.95	0
HNRNPD	SRRM2	1849608	1848331	9606.ENSP00000313199	9606.ENSP00000301740	0.516	0.06	0	0	0	0.9	0.95	0
EIF3A	RPS7	1854958	1852173	9606.ENSP00000358140	9606.ENSP00000339095	0.491	0.105	0	0	0	0.9	0.95	0
RAB5C	RABGEF1	1852962	1846935	9606.ENSP00000345689	9606.ENSP00000284957	0.95	0	0	0	0	0	0.95	0
PABPC1	EIF4A1	1849591	1847443	9606.ENSP00000313007	9606.ENSP00000293831	0.429	0.201	0	0	0	0.9	0.95	0
RPL29	EIF5	1847471	1842611	9606.ENSP00000294189	9606.ENSP00000216554	0.503	0.093	0	0	0	0.9	0.95	0
SRSF5	BUD31	1858188	1842949	9606.ENSP00000377892	9606.ENSP00000222969	0.513	0.066	0	0	0	0.9	0.95	0
SF1	HNRNPA2B1	1856673	1853084	9606.ENSP00000366604	9606.ENSP00000346694	0.497	0.093	0	0	0	0.9	0.95	0
SLC3A2	SLC7A5	1856769	1844951	9606.ENSP00000367123	9606.ENSP00000261622	0.4	0.243	0	0	0	0.9	0.95	0
RPL7A	EIF3F	1855599	1849251	9606.ENSP00000361076	9606.ENSP00000310040	0	0.523	0	0	0	0.9	0.95	0
AK2	ADSL	1853107	1842562	9606.ENSP00000346921	9606.ENSP00000216194	0	0.189	0	0	0	0.941	0.95	0
HNRNPA3	SF1	1858016	1856673	9606.ENSP00000376309	9606.ENSP00000366604	0.497	0.093	0	0	0	0.9	0.95	0
ADSS	IMPDH2	1854390	1850365	9606.ENSP00000355493	9606.ENSP00000321584	0	0.269	0	0	0.382	0.9	0.95	0
SRSF6	BUD31	1843694	1842949	9606.ENSP00000244020	9606.ENSP00000222969	0.513	0.074	0	0	0	0.9	0.95	0
SRSF4	SF3B3	1855988	1848773	9606.ENSP00000362900	9606.ENSP00000305790	0.513	0.064	0	0	0	0.9	0.95	0
RPS4X	EIF3C	1855955	1851492	9606.ENSP00000362744	9606.ENSP00000332604	0.459	0.157	0	0	0	0.9	0.95	0
UBA1	CUL1	1852107	1850867	9606.ENSP00000338413	9606.ENSP00000326804	0.413	0.221	0	0	0	0.9	0.95	0
EIF3C	RPL8	1851492	1845175	9606.ENSP00000332604	9606.ENSP00000262584	0.442	0.181	0	0	0	0.9	0.95	0
SRSF5	SF3B3	1858188	1848773	9606.ENSP00000377892	9606.ENSP00000305790	0.513	0.064	0	0	0	0.9	0.95	0
IDH3A	IDH1	1848074	1844837	9606.ENSP00000299518	9606.ENSP00000260985	0.495	0.086	0	0	0.061	0.9	0.95	0
RPS18	EIF5	1859702	1842611	9606.ENSP00000393241	9606.ENSP00000216554	0.466	0.154	0	0	0	0.9	0.95	0
RPL14	PABPC1	1852902	1849591	9606.ENSP00000345156	9606.ENSP00000313007	0.417	0.218	0	0	0	0.9	0.95	0
NOP56	CCT6A	1857348	1846449	9606.ENSP00000370589	9606.ENSP00000275603	0	0.522	0	0	0	0.9	0.95	0
EIF3C	RPS27A	1851492	1846244	9606.ENSP00000332604	9606.ENSP00000272317	0.521	0.055	0	0	0	0.9	0.95	0
SF3A3	HNRNPM	1855806	1850730	9606.ENSP00000362110	9606.ENSP00000325376	0.468	0.152	0	0	0	0.9	0.95	0
EIF1AX	RPL10	1857062	1852496	9606.ENSP00000368927	9606.ENSP00000341730	0.125	0.271	0	0	0.309	0.9	0.95	0
CUL1	TCEB2	1850867	1845114	9606.ENSP00000326804	9606.ENSP00000262306	0.524	0	0	0	0	0.9	0.95	0
SRSF4	BUD31	1855988	1842949	9606.ENSP00000362900	9606.ENSP00000222969	0.513	0.074	0	0	0	0.9	0.95	0
SNRNP70	BUD31	1864888	1842949	9606.ENSP00000472998	9606.ENSP00000222969	0.513	0.062	0	0	0	0.9	0.95	0
GNB2L1	GNB1	1861691	1856899	9606.ENSP00000426909	9606.ENSP00000367869	0.447	0.054	0.44	0.701	0	0.9	0.95	0
SF3A3	SRSF1	1855806	1844652	9606.ENSP00000362110	9606.ENSP00000258962	0.468	0.144	0	0	0	0.9	0.95	0
SF3B3	SRSF6	1848773	1843694	9606.ENSP00000305790	9606.ENSP00000244020	0.513	0.064	0	0	0	0.9	0.95	0
RRM1	NME1	1848209	1842174	9606.ENSP00000300738	9606.ENSP00000013034	0	0.186	0	0	0	0.941	0.949	0
SRSF3	HNRNPA0	1855976	1849840	9606.ENSP00000362820	9606.ENSP00000316042	0.442	0.171	0	0	0	0.9	0.949	0
EEF2	RPS12	1849021	1843234	9606.ENSP00000307940	9606.ENSP00000230050	0.131	0.26	0	0	0.309	0.9	0.949	0
RPL10	EIF3G	1852496	1844198	9606.ENSP00000341730	9606.ENSP00000253108	0.145	0.46	0	0	0	0.9	0.949	0
TRA2B	ELAVL1	1861254	1859026	9606.ENSP00000416959	9606.ENSP00000385269	0	0.058	0.506	0	0	0.9	0.949	0
RPL13A	EPRS	1857955	1854472	9606.ENSP00000375730	9606.ENSP00000355890	0	0.259	0	0	0.375	0.9	0.949	0
SRSF1	BUD31	1844652	1842949	9606.ENSP00000258962	9606.ENSP00000222969	0.513	0.054	0	0	0	0.9	0.949	0
PABPC1	RPS16	1849591	1844060	9606.ENSP00000313007	9606.ENSP00000251453	0.417	0.207	0	0	0	0.9	0.949	0
SRSF5	HNRNPM	1858188	1850730	9606.ENSP00000377892	9606.ENSP00000325376	0.496	0.087	0	0	0	0.9	0.949	0
EIF3F	RPL27	1849251	1844249	9606.ENSP00000310040	9606.ENSP00000253788	0	0.511	0	0	0	0.9	0.949	0
RPL36A	EIF1AX	1860470	1857062	9606.ENSP00000404375	9606.ENSP00000368927	0	0.518	0	0	0	0.9	0.949	0
SF3B1	U2AF1	1851836	1847292	9606.ENSP00000335321	9606.ENSP00000291552	0.466	0.125	0	0	0	0.9	0.949	0
SRRM2	U2AF1	1848331	1847292	9606.ENSP00000301740	9606.ENSP00000291552	0.506	0.067	0	0	0	0.9	0.949	0
SRSF5	SF1	1858188	1856673	9606.ENSP00000377892	9606.ENSP00000366604	0.446	0.161	0	0	0	0.9	0.949	0
EIF4G1	EIF5	1852064	1842611	9606.ENSP00000338020	9606.ENSP00000216554	0.472	0.124	0	0	0	0.9	0.949	0
ELAVL1	SRSF5	1859026	1858188	9606.ENSP00000385269	9606.ENSP00000377892	0.507	0.054	0	0	0	0.9	0.949	0
RPL5	NHP2L1	1855221	1842526	9606.ENSP00000359345	9606.ENSP00000215956	0.826	0.719	0	0	0.044	0	0.949	0
EIF2S2	RPS3A	1856213	1853009	9606.ENSP00000364119	9606.ENSP00000346050	0.466	0.125	0	0	0	0.9	0.949	0
WDR43	NHP2L1	1858929	1842526	9606.ENSP00000384302	9606.ENSP00000215956	0	0.515	0	0	0	0.9	0.949	0
RPL7	EIF3C	1852251	1851492	9606.ENSP00000339795	9606.ENSP00000332604	0.433	0.182	0	0	0	0.9	0.949	0
RPS3A	EIF3D	1853009	1842561	9606.ENSP00000346050	9606.ENSP00000216190	0	0.513	0	0	0	0.9	0.949	0
RPLP0	EIF3F	1852166	1849251	9606.ENSP00000339027	9606.ENSP00000310040	0	0.515	0	0	0	0.9	0.949	0
RPS2	EIF3F	1852518	1849251	9606.ENSP00000341885	9606.ENSP00000310040	0	0.517	0	0	0	0.9	0.949	0
EIF3I	RPL18A	1855943	1842894	9606.ENSP00000362688	9606.ENSP00000222247	0	0.512	0	0	0	0.9	0.949	0
RPS10	FBL	1853151	1842861	9606.ENSP00000347271	9606.ENSP00000221801	0.071	0.502	0	0	0	0.9	0.949	0
ELAVL1	SRSF3	1859026	1855976	9606.ENSP00000385269	9606.ENSP00000362820	0.503	0.067	0	0	0	0.9	0.949	0
DHX15	HNRNPD	1851918	1849608	9606.ENSP00000336741	9606.ENSP00000313199	0.296	0.344	0	0	0	0.9	0.949	0
HNRNPM	BUD31	1850730	1842949	9606.ENSP00000325376	9606.ENSP00000222969	0.513	0.052	0	0	0	0.9	0.949	0
SF1	HNRNPC	1856673	1850172	9606.ENSP00000366604	9606.ENSP00000319690	0.497	0.073	0	0	0	0.9	0.949	0
HNRNPK	HNRNPL	1856467	1842831	9606.ENSP00000365439	9606.ENSP00000221419	0.508	0.055	0	0	0	0.9	0.949	0
NOP56	NOLC1	1857348	1855156	9606.ENSP00000370589	9606.ENSP00000359024	0.851	0.673	0	0	0	0	0.949	0
HNRNPD	PHF5A	1849608	1842571	9606.ENSP00000313199	9606.ENSP00000216252	0.501	0.068	0	0	0	0.9	0.949	0
SNRNP70	CWC25	1864888	1843023	9606.ENSP00000472998	9606.ENSP00000225428	0.496	0.073	0	0	0	0.9	0.949	0
SF1	SRSF6	1856673	1843694	9606.ENSP00000366604	9606.ENSP00000244020	0.446	0.159	0	0	0	0.9	0.949	0
SRSF3	SRSF11	1855976	1855376	9606.ENSP00000362820	9606.ENSP00000359988	0.447	0.141	0	0	0	0.9	0.948	0
HNRNPA2B1	PHF5A	1853084	1842571	9606.ENSP00000346694	9606.ENSP00000216252	0.501	0.052	0	0	0	0.9	0.948	0
SHMT1	PSPH	1850087	1846450	9606.ENSP00000318868	9606.ENSP00000275605	0.081	0.065	0	0	0.109	0.941	0.948	0
EIF3F	RPL18A	1849251	1842894	9606.ENSP00000310040	9606.ENSP00000222247	0	0.502	0	0	0	0.9	0.948	0
HNRNPM	HNRNPC	1850730	1850172	9606.ENSP00000325376	9606.ENSP00000319690	0.476	0.089	0	0	0	0.9	0.948	0
PUF60	HNRNPM	1861967	1850730	9606.ENSP00000434359	9606.ENSP00000325376	0.491	0.06	0	0	0	0.9	0.948	0
HNRNPM	CWC25	1850730	1843023	9606.ENSP00000325376	9606.ENSP00000225428	0.496	0.053	0	0	0	0.9	0.948	0
EIF3I	RPLP0	1855943	1852166	9606.ENSP00000362688	9606.ENSP00000339027	0	0.501	0	0	0	0.9	0.948	0
RPS8	PABPC1	1858412	1849591	9606.ENSP00000379888	9606.ENSP00000313007	0.417	0.18	0	0	0	0.9	0.948	0
SRSF4	CWC25	1855988	1843023	9606.ENSP00000362900	9606.ENSP00000225428	0.496	0.053	0	0	0	0.9	0.948	0
HNRNPA3	HNRNPK	1858016	1856467	9606.ENSP00000376309	9606.ENSP00000365439	0.424	0.174	0	0	0	0.9	0.948	0
HNRNPA1	HNRNPU	1852510	1846836	9606.ENSP00000341826	9606.ENSP00000283179	0.474	0.102	0	0	0	0.9	0.948	0
SRSF4	SRSF3	1855988	1855976	9606.ENSP00000362900	9606.ENSP00000362820	0.374	0.241	0	0.767	0	0.9	0.948	0
ATP5F1	ATP6V1H	1855086	1853860	9606.ENSP00000358737	9606.ENSP00000352522	0.503	0	0	0	0	0.9	0.948	0
ITGB1	ILK	1848520	1848060	9606.ENSP00000303351	9606.ENSP00000299421	0.503	0.053	0	0	0	0.9	0.948	0
DNAJA2	HSPA4	1849675	1848476	9606.ENSP00000314030	9606.ENSP00000302961	0.841	0.43	0	0	0.309	0.274	0.948	0
RAN	TPR	1857999	1854604	9606.ENSP00000376176	9606.ENSP00000356448	0.503	0.053	0	0	0	0.9	0.948	0
HNRNPU	SRSF1	1846836	1844652	9606.ENSP00000283179	9606.ENSP00000258962	0.491	0.073	0	0	0	0.9	0.948	0
RPS19	EIF3F	1864285	1849251	9606.ENSP00000470004	9606.ENSP00000310040	0	0.505	0	0	0	0.9	0.948	0
RPL13A	EIF3F	1857955	1849251	9606.ENSP00000375730	9606.ENSP00000310040	0	0.508	0	0	0	0.9	0.948	0
HNRNPK	SF3B1	1856467	1851836	9606.ENSP00000365439	9606.ENSP00000335321	0.456	0.135	0	0	0	0.9	0.948	0
COPG1	TMED10	1850702	1848494	9606.ENSP00000325002	9606.ENSP00000303145	0.439	0.154	0	0	0	0.9	0.948	0
RPS4X	EIF3D	1855955	1842561	9606.ENSP00000362744	9606.ENSP00000216190	0.157	0.436	0	0	0	0.9	0.948	0
RPS3A	EIF5	1853009	1842611	9606.ENSP00000346050	9606.ENSP00000216554	0.466	0.109	0	0	0	0.9	0.948	0
SRRM2	SRSF6	1848331	1843694	9606.ENSP00000301740	9606.ENSP00000244020	0.503	0.052	0	0	0	0.9	0.948	0
CPSF7	HNRNPA1	1852931	1852510	9606.ENSP00000345412	9606.ENSP00000341826	0.503	0.053	0	0	0	0.9	0.948	0
NOP56	TCP1	1857348	1849952	9606.ENSP00000370589	9606.ENSP00000317334	0	0.379	0.239	0	0	0.9	0.948	0
GART	UMPS	1857440	1843321	9606.ENSP00000371236	9606.ENSP00000232607	0	0.718	0	0	0.824	0	0.948	0
RPL23	EIF3I	1858184	1855943	9606.ENSP00000377865	9606.ENSP00000362688	0	0.501	0	0	0	0.9	0.948	0
RPL13A	PABPC1	1857955	1849591	9606.ENSP00000375730	9606.ENSP00000313007	0.417	0.188	0	0	0	0.9	0.948	0
U2AF1	NHP2L1	1847292	1842526	9606.ENSP00000291552	9606.ENSP00000215956	0.476	0.094	0	0	0	0.9	0.948	0
PKM	PDHB	1850212	1848936	9606.ENSP00000320171	9606.ENSP00000307241	0	0.167	0	0	0	0.941	0.948	0
DHX15	HNRNPL	1851918	1842831	9606.ENSP00000336741	9606.ENSP00000221419	0.417	0.182	0	0	0	0.9	0.948	0
RPL23A	NHP2L1	1859401	1842526	9606.ENSP00000389103	9606.ENSP00000215956	0.823	0.705	0	0	0.089	0	0.948	0
EIF3I	RPL3	1855943	1852999	9606.ENSP00000362688	9606.ENSP00000346001	0	0.509	0	0	0	0.9	0.948	0
SRSF7	BUD31	1850781	1842949	9606.ENSP00000325905	9606.ENSP00000222969	0.503	0.055	0	0	0	0.9	0.948	0
PABPC1	RPL13	1849591	1849017	9606.ENSP00000313007	9606.ENSP00000307889	0.432	0.172	0	0	0	0.9	0.948	0
SRSF5	CWC25	1858188	1843023	9606.ENSP00000377892	9606.ENSP00000225428	0.496	0.053	0	0	0	0.9	0.948	0
SNRNP70	HNRNPH1	1864888	1853404	9606.ENSP00000472998	9606.ENSP00000349168	0.496	0.064	0	0	0	0.9	0.948	0
RPL13	EIF5B	1849017	1847167	9606.ENSP00000307889	9606.ENSP00000289371	0.491	0.066	0	0	0	0.9	0.948	0
HSPA9	VDAC1	1847834	1845725	9606.ENSP00000297185	9606.ENSP00000265333	0.347	0.273	0	0	0	0.9	0.948	0
SHMT2	PSPH	1851612	1846450	9606.ENSP00000333667	9606.ENSP00000275605	0.081	0.065	0	0	0.109	0.941	0.948	0
RPL29	EIF4B	1847471	1845052	9606.ENSP00000294189	9606.ENSP00000262056	0.503	0.053	0	0	0	0.9	0.948	0
SRSF6	CWC25	1843694	1843023	9606.ENSP00000244020	9606.ENSP00000225428	0.496	0.053	0	0	0	0.9	0.948	0
RPL37A	EIF3F	1861343	1849251	9606.ENSP00000418082	9606.ENSP00000310040	0	0.507	0	0	0	0.9	0.948	0
SRSF3	BUD31	1855976	1842949	9606.ENSP00000362820	9606.ENSP00000222969	0.503	0.056	0	0	0	0.9	0.948	0
SRSF1	CWC25	1844652	1843023	9606.ENSP00000258962	9606.ENSP00000225428	0.496	0.053	0	0	0	0.9	0.948	0
HNRNPA3	PHF5A	1858016	1842571	9606.ENSP00000376309	9606.ENSP00000216252	0.501	0	0	0	0	0.9	0.947	0
TPT1	RPS17	1861891	1853007	9606.ENSP00000431872	9606.ENSP00000346045	0	0.947	0	0	0	0	0.947	0
HNRNPA2B1	SRSF1	1853084	1844652	9606.ENSP00000346694	9606.ENSP00000258962	0.07	0.485	0	0	0	0.9	0.947	0
SRSF3	HNRNPC	1855976	1850172	9606.ENSP00000362820	9606.ENSP00000319690	0.292	0.313	0	0	0	0.9	0.947	0
SUMO1	UBE2A	1857989	1855506	9606.ENSP00000376076	9606.ENSP00000360613	0.479	0.069	0	0	0	0.9	0.947	0
EIF3B	RPL15	1854079	1849166	9606.ENSP00000354125	9606.ENSP00000309334	0.071	0.478	0	0	0	0.9	0.947	0
ALDOA	TALDO1	1851945	1850327	9606.ENSP00000336927	9606.ENSP00000321259	0.417	0.163	0	0	0.043	0.9	0.947	0
EIF3I	RPL15	1855943	1849166	9606.ENSP00000362688	9606.ENSP00000309334	0	0.498	0	0	0	0.9	0.947	0
RPL18A	EIF3D	1842894	1842561	9606.ENSP00000222247	9606.ENSP00000216190	0	0.5	0	0	0	0.9	0.947	0
U2AF2	DDX5	1849013	1843052	9606.ENSP00000307863	9606.ENSP00000225792	0.487	0.055	0	0	0	0.9	0.947	0
EIF3C	RPS9	1851492	1848467	9606.ENSP00000332604	9606.ENSP00000302896	0.412	0.182	0	0	0	0.9	0.947	0
RPL11	MRPL34	1856140	1844143	9606.ENSP00000363676	9606.ENSP00000252602	0.918	0.182	0	0	0	0.274	0.947	0
RPL11	NCL	1856140	1850027	9606.ENSP00000363676	9606.ENSP00000318195	0.474	0.09	0	0	0	0.9	0.947	0
RPS19	EIF5	1864285	1842611	9606.ENSP00000470004	9606.ENSP00000216554	0.466	0.099	0	0	0	0.9	0.947	0
EIF3I	RPL27	1855943	1844249	9606.ENSP00000362688	9606.ENSP00000253788	0	0.496	0	0	0	0.9	0.947	0
U2AF2	HNRNPU	1849013	1846836	9606.ENSP00000307863	9606.ENSP00000283179	0.496	0	0	0	0	0.9	0.947	0
RPL37A	EIF3I	1861343	1855943	9606.ENSP00000418082	9606.ENSP00000362688	0.417	0.174	0	0	0	0.9	0.947	0
IDH1	ACLY	1844837	1844250	9606.ENSP00000260985	9606.ENSP00000253792	0	0.727	0	0	0.817	0	0.947	0
SRSF3	HNRNPU	1855976	1846836	9606.ENSP00000362820	9606.ENSP00000283179	0.491	0.053	0	0	0	0.9	0.947	0
ARF1	COPE	1846224	1845219	9606.ENSP00000272102	9606.ENSP00000262812	0.415	0.176	0	0	0	0.9	0.947	0
SRSF4	SF3A3	1855988	1855806	9606.ENSP00000362900	9606.ENSP00000362110	0.468	0.093	0	0	0	0.9	0.947	0
HNRNPK	HNRNPU	1856467	1846836	9606.ENSP00000365439	9606.ENSP00000283179	0.486	0.055	0	0	0	0.9	0.947	0
IDH2	ACLY	1851406	1844250	9606.ENSP00000331897	9606.ENSP00000253792	0	0.727	0	0	0.817	0	0.947	0
SF3A3	SRSF6	1855806	1843694	9606.ENSP00000362110	9606.ENSP00000244020	0.468	0.093	0	0	0	0.9	0.947	0
EIF4E	EIF3B	1861659	1854079	9606.ENSP00000425561	9606.ENSP00000354125	0.406	0.19	0	0	0	0.9	0.947	0
PABPC1	RPL18A	1849591	1842894	9606.ENSP00000313007	9606.ENSP00000222247	0.417	0.164	0	0	0	0.9	0.947	0
EIF4E	RPS6	1861659	1857216	9606.ENSP00000425561	9606.ENSP00000369757	0.406	0.187	0	0	0	0.9	0.947	0
DHX15	HNRNPC	1851918	1850172	9606.ENSP00000336741	9606.ENSP00000319690	0.296	0.32	0	0	0	0.9	0.947	0
RPL22	EIF4B	1853014	1845052	9606.ENSP00000346088	9606.ENSP00000262056	0	0.497	0	0	0	0.9	0.947	0
U2AF1	HNRNPU	1847292	1846836	9606.ENSP00000291552	9606.ENSP00000283179	0.496	0	0	0	0	0.9	0.947	0
EIF3G	RPL36	1844198	1844136	9606.ENSP00000253108	9606.ENSP00000252543	0	0.497	0	0	0	0.9	0.947	0
RPL19	NHP2L1	1843024	1842526	9606.ENSP00000225430	9606.ENSP00000215956	0.826	0.709	0	0	0	0	0.947	0
TPT1	RPLP0	1861891	1852166	9606.ENSP00000431872	9606.ENSP00000339027	0	0.947	0	0	0	0	0.947	0
SRSF11	HNRNPU	1855376	1846836	9606.ENSP00000359988	9606.ENSP00000283179	0.481	0.072	0	0	0	0.9	0.947	0
DDX39B	DDX39A	1858372	1843639	9606.ENSP00000379475	9606.ENSP00000242776	0.483	0.054	0.527	0.988	0	0.9	0.947	0
EPN1	EPS15L1	1860586	1843892	9606.ENSP00000406209	9606.ENSP00000248070	0.472	0.094	0	0	0	0.9	0.947	0
SRSF5	SF3A3	1858188	1855806	9606.ENSP00000377892	9606.ENSP00000362110	0.468	0.093	0	0	0	0.9	0.947	0
RPSA	FBL	1853012	1842861	9606.ENSP00000346067	9606.ENSP00000221801	0	0.494	0	0	0	0.9	0.947	0
RPL23A	PABPC1	1859401	1849591	9606.ENSP00000389103	9606.ENSP00000313007	0.255	0.352	0	0	0	0.9	0.947	0
EIF5B	RPS16	1847167	1844060	9606.ENSP00000289371	9606.ENSP00000251453	0.39	0.182	0	0	0.056	0.9	0.946	0
SF3B3	SRRM2	1848773	1848331	9606.ENSP00000305790	9606.ENSP00000301740	0.483	0.056	0	0	0	0.9	0.946	0
TPT1	RPLP2	1861891	1850446	9606.ENSP00000431872	9606.ENSP00000322419	0	0.946	0	0	0	0	0.946	0
RPL9	MRPL34	1853003	1844143	9606.ENSP00000346022	9606.ENSP00000252602	0.918	0.174	0	0	0	0.274	0.946	0
SRRM2	HNRNPU	1848331	1846836	9606.ENSP00000301740	9606.ENSP00000283179	0.491	0	0	0	0	0.9	0.946	0
ATP5L	ATP5J2	1848205	1847357	9606.ENSP00000300688	9606.ENSP00000292475	0.179	0.401	0	0	0	0.9	0.946	0
RPL17	PABPC1	1863674	1849591	9606.ENSP00000462023	9606.ENSP00000313007	0.417	0.152	0	0	0	0.9	0.946	0
RPL37A	EIF2S2	1861343	1856213	9606.ENSP00000418082	9606.ENSP00000364119	0.417	0.155	0	0	0	0.9	0.946	0
RPL17	EIF3G	1863674	1844198	9606.ENSP00000462023	9606.ENSP00000253108	0	0.488	0	0	0	0.9	0.946	0
RPS29	EIF3F	1858354	1849251	9606.ENSP00000379339	9606.ENSP00000310040	0	0.489	0	0	0	0.9	0.946	0
RPLP2	PABPC1	1850446	1849591	9606.ENSP00000322419	9606.ENSP00000313007	0.417	0.15	0	0	0	0.9	0.946	0
SRSF7	HNRNPU	1850781	1846836	9606.ENSP00000325905	9606.ENSP00000283179	0.483	0.053	0	0	0	0.9	0.946	0
RPL28	EIF3F	1860280	1849251	9606.ENSP00000401450	9606.ENSP00000310040	0	0.487	0	0	0	0.9	0.946	0
EIF3I	RPL30	1855943	1847048	9606.ENSP00000362688	9606.ENSP00000287038	0	0.487	0	0	0	0.9	0.946	0
EIF1AX	RPL27A	1857062	1853001	9606.ENSP00000368927	9606.ENSP00000346015	0	0.284	0	0	0.309	0.9	0.946	0
RPL36A	EIF3F	1860470	1849251	9606.ENSP00000404375	9606.ENSP00000310040	0	0.485	0	0	0	0.9	0.946	0
HNRNPM	HNRNPA0	1850730	1849840	9606.ENSP00000325376	9606.ENSP00000316042	0.474	0.065	0	0	0	0.9	0.946	0
EIF3C	RPS16	1851492	1844060	9606.ENSP00000332604	9606.ENSP00000251453	0.398	0.183	0	0	0	0.9	0.946	0
SF3B3	DDX5	1848773	1843052	9606.ENSP00000305790	9606.ENSP00000225792	0.451	0.097	0	0	0	0.9	0.946	0
EIF3G	RPL19	1844198	1843024	9606.ENSP00000253108	9606.ENSP00000225430	0	0.488	0	0	0	0.9	0.946	0
UQCRFS1	ATP5B	1848840	1845043	9606.ENSP00000306397	9606.ENSP00000262030	0	0.946	0	0	0	0	0.946	0
EEF2	RPL30	1849021	1847048	9606.ENSP00000307940	9606.ENSP00000287038	0	0.292	0	0	0.309	0.9	0.946	0
PUF60	SF3A3	1861967	1855806	9606.ENSP00000434359	9606.ENSP00000362110	0.417	0.15	0	0	0	0.9	0.946	0
RUVBL1	H2AFZ	1850035	1847723	9606.ENSP00000318297	9606.ENSP00000296417	0.435	0.125	0	0	0	0.9	0.946	0
RRM2	MCM3	1854033	1843226	9606.ENSP00000353770	9606.ENSP00000229854	0	0.946	0	0	0	0	0.946	0
EIF2S2	RPS9	1856213	1848467	9606.ENSP00000364119	9606.ENSP00000302896	0.408	0.17	0	0	0	0.9	0.946	0
SF3B1	SRRM2	1851836	1848331	9606.ENSP00000335321	9606.ENSP00000301740	0.459	0.073	0	0	0	0.9	0.945	0
EIF3D	RPS5	1842561	1842374	9606.ENSP00000216190	9606.ENSP00000196551	0	0.479	0	0	0	0.9	0.945	0
ALDH9A1	AOC3	1853096	1849521	9606.ENSP00000346827	9606.ENSP00000312326	0	0.11	0	0	0	0.941	0.945	0
PABPC1	RPL6	1849591	1842405	9606.ENSP00000313007	9606.ENSP00000202773	0.417	0.146	0	0	0	0.9	0.945	0
AP1M1	ARF1	1859389	1846224	9606.ENSP00000388996	9606.ENSP00000272102	0.471	0.055	0	0	0	0.9	0.945	0
SF3B3	U2AF1	1848773	1847292	9606.ENSP00000305790	9606.ENSP00000291552	0.466	0.062	0	0	0	0.9	0.945	0
GFM1	RPL23	1861393	1858184	9606.ENSP00000419038	9606.ENSP00000377865	0.68	0.774	0	0	0.309	0	0.945	0
PABPC1	RPL27	1849591	1844249	9606.ENSP00000313007	9606.ENSP00000253788	0.417	0.145	0	0	0	0.9	0.945	0
RPS21	PABPC1	1852991	1849591	9606.ENSP00000345957	9606.ENSP00000313007	0.447	0.1	0	0	0	0.9	0.945	0
ATP5C1	MDH2	1853397	1850888	9606.ENSP00000349142	9606.ENSP00000327070	0.065	0.943	0	0	0.055	0	0.945	0
HNRNPM	SRRT	1850730	1849710	9606.ENSP00000325376	9606.ENSP00000314491	0.422	0.131	0	0	0	0.9	0.945	0
AK2	RRM1	1853107	1848209	9606.ENSP00000346921	9606.ENSP00000300738	0	0.12	0	0	0	0.941	0.945	0
APRT	AK2	1856856	1853107	9606.ENSP00000367615	9606.ENSP00000346921	0	0.095	0	0	0.059	0.941	0.945	0
TRA2B	HNRNPU	1861254	1846836	9606.ENSP00000416959	9606.ENSP00000283179	0.464	0.06	0	0	0	0.9	0.945	0
SRSF7	SF3B3	1850781	1848773	9606.ENSP00000325905	9606.ENSP00000305790	0.456	0.073	0	0	0	0.9	0.945	0
AK1	ADSL	1855840	1842562	9606.ENSP00000362249	9606.ENSP00000216194	0	0.11	0	0	0	0.941	0.945	0
RPL13A	EIF1AX	1857955	1857062	9606.ENSP00000375730	9606.ENSP00000368927	0	0.269	0	0	0.309	0.9	0.945	0
EPN1	UBQLN2	1860586	1852907	9606.ENSP00000406209	9606.ENSP00000345195	0.474	0.053	0	0	0	0.9	0.945	0
HSP90AB1	FKBP4	1850780	1842112	9606.ENSP00000325875	9606.ENSP00000001008	0.401	0.169	0	0	0	0.9	0.945	0
RPS11	EIF3G	1846167	1844198	9606.ENSP00000270625	9606.ENSP00000253108	0.054	0.466	0	0	0	0.9	0.945	0
HNRNPF	DHX15	1852109	1851918	9606.ENSP00000338477	9606.ENSP00000336741	0.432	0.111	0	0	0	0.9	0.945	0
HNRNPK	NHP2L1	1856467	1842526	9606.ENSP00000365439	9606.ENSP00000215956	0.469	0.05	0	0	0	0.9	0.945	0
HNRNPA0	HNRNPU	1849840	1846836	9606.ENSP00000316042	9606.ENSP00000283179	0.476	0	0	0	0	0.9	0.945	0
RPL7A	EIF3G	1855599	1844198	9606.ENSP00000361076	9606.ENSP00000253108	0	0.475	0	0	0	0.9	0.945	0
RAN	YWHAQ	1857999	1843478	9606.ENSP00000376176	9606.ENSP00000238081	0.044	0.476	0	0	0	0.9	0.945	0
RPS13	EIF2S2	1862013	1856213	9606.ENSP00000435777	9606.ENSP00000364119	0.39	0.176	0	0	0	0.9	0.945	0
SRSF7	NHP2L1	1850781	1842526	9606.ENSP00000325905	9606.ENSP00000215956	0.466	0.061	0	0	0	0.9	0.945	0
RPL37A	PABPC1	1861343	1849591	9606.ENSP00000418082	9606.ENSP00000313007	0.417	0.133	0	0	0	0.9	0.945	0
SRSF5	DDX5	1858188	1843052	9606.ENSP00000377892	9606.ENSP00000225792	0.293	0.272	0	0	0.064	0.9	0.945	0
GSPT1	RPS2	1860049	1852518	9606.ENSP00000398131	9606.ENSP00000341885	0	0.352	0.22	0	0	0.9	0.945	0
HNRNPF	DDX5	1852109	1843052	9606.ENSP00000338477	9606.ENSP00000225792	0.424	0.126	0	0	0	0.9	0.945	0
HSPA5	HSPA8	1850618	1843112	9606.ENSP00000324173	9606.ENSP00000227378	0.434	0.102	0.527	0.973	0	0.9	0.945	0
BAG3	HSPA8	1854947	1843112	9606.ENSP00000358081	9606.ENSP00000227378	0.446	0.1	0	0	0	0.9	0.945	0
AK1	ATP5D	1855840	1842482	9606.ENSP00000362249	9606.ENSP00000215375	0	0.109	0	0	0	0.941	0.945	0
HECTD1	UBR4	1858715	1856265	9606.ENSP00000382269	9606.ENSP00000364403	0	0.48	0	0	0	0.9	0.945	0
AK2	ATP5D	1853107	1842482	9606.ENSP00000346921	9606.ENSP00000215375	0	0.109	0	0	0	0.941	0.945	0
RPL32	EEF1A1	1858438	1851211	9606.ENSP00000380156	9606.ENSP00000330054	0	0.475	0	0	0	0.9	0.945	0
UBQLN2	EPN2	1852907	1850258	9606.ENSP00000345195	9606.ENSP00000320543	0.474	0.053	0	0	0	0.9	0.945	0
CDK1	PBK	1858283	1848348	9606.ENSP00000378699	9606.ENSP00000301905	0.446	0.905	0	0	0	0	0.945	0
SUCLG1	DLAT	1858135	1846666	9606.ENSP00000377446	9606.ENSP00000280346	0	0.39	0	0	0.309	0.882	0.945	0
RRM2	AK2	1854033	1853107	9606.ENSP00000353770	9606.ENSP00000346921	0	0.095	0	0	0	0.941	0.944	0
SNRNP70	HNRNPU	1864888	1846836	9606.ENSP00000472998	9606.ENSP00000283179	0.469	0.045	0	0	0	0.9	0.944	0
DDX46	SF3B3	1853029	1848773	9606.ENSP00000346236	9606.ENSP00000305790	0.386	0.165	0	0	0	0.9	0.944	0
HNRNPH1	SRRM2	1853404	1848331	9606.ENSP00000349168	9606.ENSP00000301740	0.439	0.09	0	0	0	0.9	0.944	0
RPL5	EIF4A1	1855221	1847443	9606.ENSP00000359345	9606.ENSP00000293831	0.285	0.29	0	0	0	0.9	0.944	0
RAP1A	YWHAZ	1853349	1849183	9606.ENSP00000348786	9606.ENSP00000309503	0.455	0.062	0	0	0	0.9	0.944	0
HSPD1	HSP90AB1	1852284	1850780	9606.ENSP00000340019	9606.ENSP00000325875	0.787	0.749	0	0	0	0	0.944	0
SRSF11	TPR	1855376	1854604	9606.ENSP00000359988	9606.ENSP00000356448	0.417	0.12	0	0	0	0.9	0.944	0
AK1	NME1	1855840	1842174	9606.ENSP00000362249	9606.ENSP00000013034	0	0.093	0	0	0	0.941	0.944	0
GSPT1	RPL4	1860049	1849420	9606.ENSP00000398131	9606.ENSP00000311430	0.051	0.464	0	0	0	0.9	0.944	0
SHMT1	DLD	1850087	1842429	9606.ENSP00000318868	9606.ENSP00000205402	0	0.058	0	0	0.073	0.941	0.944	0
HNRNPA3	DDX5	1858016	1843052	9606.ENSP00000376309	9606.ENSP00000225792	0.367	0.181	0	0	0.064	0.9	0.944	0
RPSA	SSR4	1853012	1849949	9606.ENSP00000346067	9606.ENSP00000317331	0.427	0.115	0	0	0	0.9	0.944	0
PSMD12	CUL1	1853297	1850867	9606.ENSP00000348442	9606.ENSP00000326804	0.417	0.126	0	0	0	0.9	0.944	0
RBBP7	MORF4L1	1857150	1851329	9606.ENSP00000369424	9606.ENSP00000331310	0.253	0.31	0	0	0	0.9	0.944	0
HSPA5	HSPH1	1850618	1850070	9606.ENSP00000324173	9606.ENSP00000318687	0.224	0.268	0.501	0.783	0	0.9	0.944	0
PSME3	PSMA3	1847408	1842599	9606.ENSP00000293362	9606.ENSP00000216455	0.449	0.074	0	0	0	0.9	0.944	0
HNRNPK	SF3B3	1856467	1848773	9606.ENSP00000365439	9606.ENSP00000305790	0.459	0.058	0	0	0	0.9	0.944	0
EIF2S1	EIF3G	1844427	1844198	9606.ENSP00000256383	9606.ENSP00000253108	0	0.464	0	0	0	0.9	0.944	0
COX4I1	UQCRC1	1844229	1842411	9606.ENSP00000253452	9606.ENSP00000203407	0.679	0.494	0	0	0	0.686	0.944	0
EIF3F	RPS9	1849251	1848467	9606.ENSP00000310040	9606.ENSP00000302896	0	0.464	0	0	0	0.9	0.944	0
SRSF7	U2AF2	1850781	1849013	9606.ENSP00000325905	9606.ENSP00000307863	0.454	0.058	0	0	0	0.9	0.944	0
RPS8	EIF5B	1858412	1847167	9606.ENSP00000379888	9606.ENSP00000289371	0.455	0.067	0	0	0	0.9	0.944	0
SRSF5	HNRNPA0	1858188	1849840	9606.ENSP00000377892	9606.ENSP00000316042	0.449	0.065	0	0	0	0.9	0.944	0
SRSF5	TPR	1858188	1854604	9606.ENSP00000377892	9606.ENSP00000356448	0.457	0.052	0	0	0	0.9	0.944	0
SHMT2	DLD	1851612	1842429	9606.ENSP00000333667	9606.ENSP00000205402	0	0.058	0	0	0.073	0.941	0.944	0
H2AFZ	SMC2	1847723	1847012	9606.ENSP00000296417	9606.ENSP00000286398	0.373	0.18	0	0	0	0.9	0.944	0
GSPT1	RPS5	1860049	1842374	9606.ENSP00000398131	9606.ENSP00000196551	0	0.259	0	0	0.309	0.9	0.944	0
GSPT1	RPLP2	1860049	1850446	9606.ENSP00000398131	9606.ENSP00000322419	0.394	0.16	0	0	0	0.9	0.944	0
EIF3I	RPL5	1855943	1855221	9606.ENSP00000362688	9606.ENSP00000359345	0	0.468	0	0	0	0.9	0.944	0
GLUL	CAD	1849018	1845599	9606.ENSP00000307900	9606.ENSP00000264705	0	0.27	0	0	0.307	0.9	0.944	0
SRSF11	PRPF19	1855376	1843119	9606.ENSP00000359988	9606.ENSP00000227524	0.434	0.1	0	0	0	0.9	0.944	0
GSPT1	RPL5	1860049	1855221	9606.ENSP00000398131	9606.ENSP00000359345	0	0.464	0	0	0	0.9	0.944	0
RPLP0	EIF5B	1852166	1847167	9606.ENSP00000339027	9606.ENSP00000289371	0.417	0.108	0	0	0.052	0.9	0.944	0
RPS8	EIF5	1858412	1842611	9606.ENSP00000379888	9606.ENSP00000216554	0.391	0.157	0	0	0	0.9	0.944	0
EIF3A	RPL4	1854958	1849420	9606.ENSP00000358140	9606.ENSP00000311430	0	0.464	0	0	0	0.9	0.944	0
HNRNPM	HNRNPL	1850730	1842831	9606.ENSP00000325376	9606.ENSP00000221419	0.459	0.054	0	0	0	0.9	0.944	0
SRRM2	DDX5	1848331	1843052	9606.ENSP00000301740	9606.ENSP00000225792	0.444	0.085	0	0	0	0.9	0.944	0
SRSF3	U2AF2	1855976	1849013	9606.ENSP00000362820	9606.ENSP00000307863	0.461	0.058	0	0	0	0.9	0.944	0
YWHAB	PEBP1	1848151	1844885	9606.ENSP00000300161	9606.ENSP00000261313	0.458	0.055	0	0	0	0.9	0.944	0
ATP5B	IDH3G	1845043	1842676	9606.ENSP00000262030	9606.ENSP00000217901	0	0.464	0	0	0.042	0.9	0.944	0
RPL14	EIF3G	1852902	1844198	9606.ENSP00000345156	9606.ENSP00000253108	0	0.464	0	0	0	0.9	0.944	0
HNRNPA3	HNRNPU	1858016	1846836	9606.ENSP00000376309	9606.ENSP00000283179	0.464	0.054	0	0	0	0.9	0.944	0
RPL23	MRPL34	1858184	1844143	9606.ENSP00000377865	9606.ENSP00000252602	0.918	0.12	0	0	0	0.274	0.943	0
EIF4E	EIF4B	1861659	1845052	9606.ENSP00000425561	9606.ENSP00000262056	0.452	0.059	0	0	0	0.9	0.943	0
SNRNP70	HNRNPA1	1864888	1852510	9606.ENSP00000472998	9606.ENSP00000341826	0.383	0.159	0	0	0	0.9	0.943	0
CAD	ASNS	1845599	1842325	9606.ENSP00000264705	9606.ENSP00000175506	0	0.225	0	0	0.334	0.9	0.943	0
HNRNPK	HNRNPF	1856467	1852109	9606.ENSP00000365439	9606.ENSP00000338477	0.432	0.093	0	0	0	0.9	0.943	0
HSP90AA1	FKBP4	1851814	1842112	9606.ENSP00000335153	9606.ENSP00000001008	0.411	0.124	0	0	0	0.9	0.943	0
VCP	HSP90AA1	1853766	1851814	9606.ENSP00000351777	9606.ENSP00000335153	0.378	0.157	0	0	0	0.9	0.943	0
HNRNPD	DDX5	1849608	1843052	9606.ENSP00000313199	9606.ENSP00000225792	0.293	0.244	0	0	0.064	0.9	0.943	0
RPL23A	MRPL34	1859401	1844143	9606.ENSP00000389103	9606.ENSP00000252602	0.918	0.124	0	0	0	0.274	0.943	0
EIF1AX	RPL9	1857062	1853003	9606.ENSP00000368927	9606.ENSP00000346022	0	0.242	0	0	0.309	0.9	0.943	0
RPL5	MRPL34	1855221	1844143	9606.ENSP00000359345	9606.ENSP00000252602	0.918	0.12	0	0	0	0.274	0.943	0
RPS23	EIF5B	1847772	1847167	9606.ENSP00000296674	9606.ENSP00000289371	0.39	0.125	0	0	0.066	0.9	0.943	0
RPL3	EIF4A1	1852999	1847443	9606.ENSP00000346001	9606.ENSP00000293831	0.137	0.402	0	0	0	0.9	0.943	0
CALR	CANX	1850288	1843868	9606.ENSP00000320866	9606.ENSP00000247461	0.285	0.274	0	0.863	0	0.9	0.943	0
ITPA	UMPS	1857158	1843321	9606.ENSP00000369456	9606.ENSP00000232607	0.417	0.113	0	0	0	0.9	0.943	0
HNRNPF	SRSF7	1852109	1850781	9606.ENSP00000338477	9606.ENSP00000325905	0.429	0.085	0	0	0	0.9	0.943	0
POLR1C	RPS15A	1855670	1850066	9606.ENSP00000361465	9606.ENSP00000318646	0	0.922	0	0	0.309	0	0.943	0
PCBP2	HNRNPD	1853847	1849608	9606.ENSP00000352438	9606.ENSP00000313199	0.45	0.056	0	0	0	0.9	0.943	0
SRSF11	NHP2L1	1855376	1842526	9606.ENSP00000359988	9606.ENSP00000215956	0.461	0	0	0	0	0.9	0.943	0
SRSF5	PTBP1	1858188	1853438	9606.ENSP00000377892	9606.ENSP00000349428	0.424	0.092	0	0	0	0.9	0.943	0
RPL23	EIF3A	1858184	1854958	9606.ENSP00000377865	9606.ENSP00000358140	0	0.462	0	0	0	0.9	0.943	0
RAD23B	COPS2	1853623	1848037	9606.ENSP00000350708	9606.ENSP00000299259	0.292	0.27	0	0	0	0.9	0.943	0
RPL11	EIF3D	1856140	1842561	9606.ENSP00000363676	9606.ENSP00000216190	0	0.459	0	0	0	0.9	0.943	0
RPS10	EIF3C	1853151	1851492	9606.ENSP00000347271	9606.ENSP00000332604	0.398	0.132	0	0	0	0.9	0.943	0
RPL7	EIF4A1	1852251	1847443	9606.ENSP00000339795	9606.ENSP00000293831	0.292	0.27	0	0	0	0.9	0.943	0
RPS20	EIF5	1861789	1842611	9606.ENSP00000429374	9606.ENSP00000216554	0.39	0.154	0	0	0	0.9	0.943	0
SRSF2	HNRNPD	1853940	1849608	9606.ENSP00000353089	9606.ENSP00000313199	0.178	0.369	0	0	0	0.9	0.943	0
HNRNPK	SRSF11	1856467	1855376	9606.ENSP00000365439	9606.ENSP00000359988	0.442	0.072	0	0	0	0.9	0.943	0
APRT	AK1	1856856	1855840	9606.ENSP00000367615	9606.ENSP00000362249	0	0.07	0	0	0.059	0.941	0.943	0
U2AF1	DDX5	1847292	1843052	9606.ENSP00000291552	9606.ENSP00000225792	0.449	0.065	0	0	0	0.9	0.943	0
TIMM50	TIMM44	1850014	1846158	9606.ENSP00000318115	9606.ENSP00000270538	0.292	0.27	0	0	0	0.9	0.943	0
RPS7	EIF3C	1852173	1851492	9606.ENSP00000339095	9606.ENSP00000332604	0.401	0.128	0	0	0	0.9	0.943	0
HNRNPK	SRSF1	1856467	1844652	9606.ENSP00000365439	9606.ENSP00000258962	0.454	0.056	0	0	0	0.9	0.943	0
RPL18	PABPC1	1862361	1849591	9606.ENSP00000447001	9606.ENSP00000313007	0.417	0.106	0	0	0	0.9	0.943	0
CDK1	BUB3	1858283	1854901	9606.ENSP00000378699	9606.ENSP00000357858	0.074	0.44	0	0	0	0.9	0.943	0
NOP56	CCT7	1857348	1844568	9606.ENSP00000370589	9606.ENSP00000258091	0	0.461	0	0	0	0.9	0.943	0
SRSF11	SRRM2	1855376	1848331	9606.ENSP00000359988	9606.ENSP00000301740	0.417	0.116	0	0	0	0.9	0.943	0
SNRNP70	HNRNPA3	1864888	1858016	9606.ENSP00000472998	9606.ENSP00000376309	0.383	0.159	0	0	0	0.9	0.943	0
HNRNPA2B1	U2AF1	1853084	1847292	9606.ENSP00000346694	9606.ENSP00000291552	0.143	0.382	0	0	0	0.9	0.942	0
EIF2S2	RPS4X	1856213	1855955	9606.ENSP00000364119	9606.ENSP00000362744	0.364	0.17	0	0	0	0.9	0.942	0
GSPT1	RPL15	1860049	1849166	9606.ENSP00000398131	9606.ENSP00000309334	0	0.451	0	0	0	0.9	0.942	0
PKM	ALDOC	1850212	1843081	9606.ENSP00000320171	9606.ENSP00000226253	0	0.719	0	0	0.062	0.8	0.942	0
UBE2A	TP53	1855506	1846083	9606.ENSP00000360613	9606.ENSP00000269305	0.447	0	0	0	0	0.9	0.942	0
TALDO1	PFKL	1850327	1846114	9606.ENSP00000321259	9606.ENSP00000269848	0.068	0.084	0	0	0.048	0.937	0.942	0
ATP5C1	ATP5J2	1853397	1847357	9606.ENSP00000349142	9606.ENSP00000292475	0.095	0.417	0	0	0	0.9	0.942	0
RPL15	EIF2S1	1849166	1844427	9606.ENSP00000309334	9606.ENSP00000256383	0.347	0.184	0	0	0	0.9	0.942	0
AK1	RRM2	1855840	1854033	9606.ENSP00000362249	9606.ENSP00000353770	0	0.065	0	0	0	0.941	0.942	0
TRA2B	NHP2L1	1861254	1842526	9606.ENSP00000416959	9606.ENSP00000215956	0.444	0.053	0	0	0	0.9	0.942	0
HNRNPA1	U2AF1	1852510	1847292	9606.ENSP00000341826	9606.ENSP00000291552	0.143	0.378	0	0	0	0.9	0.942	0
PUF60	HNRNPF	1861967	1852109	9606.ENSP00000434359	9606.ENSP00000338477	0.417	0.094	0	0	0	0.9	0.942	0
EIF4E	RPS15A	1861659	1850066	9606.ENSP00000425561	9606.ENSP00000318646	0.391	0.125	0	0	0	0.9	0.942	0
BAG3	HSPA4	1854947	1848476	9606.ENSP00000358081	9606.ENSP00000302961	0.442	0.054	0	0	0	0.9	0.942	0
HNRNPC	DDX5	1850172	1843052	9606.ENSP00000319690	9606.ENSP00000225792	0.293	0.231	0	0	0.064	0.9	0.942	0
RPL7A	EIF3D	1855599	1842561	9606.ENSP00000361076	9606.ENSP00000216190	0	0.451	0	0	0	0.9	0.942	0
EIF3B	EIF4B	1854079	1845052	9606.ENSP00000354125	9606.ENSP00000262056	0.344	0.198	0	0	0	0.9	0.942	0
RPL13A	EIF3D	1857955	1842561	9606.ENSP00000375730	9606.ENSP00000216190	0	0.45	0	0	0	0.9	0.942	0
NEDD4	CUL1	1852948	1850867	9606.ENSP00000345530	9606.ENSP00000326804	0.417	0.092	0	0	0	0.9	0.942	0
PTBP1	HNRNPU	1853438	1846836	9606.ENSP00000349428	9606.ENSP00000283179	0.451	0	0	0	0	0.9	0.942	0
CYC1	SLC25A4	1849934	1846728	9606.ENSP00000317159	9606.ENSP00000281456	0.079	0.427	0	0	0	0.9	0.942	0
ATP5B	UQCRC1	1845043	1842411	9606.ENSP00000262030	9606.ENSP00000203407	0.516	0.886	0	0	0	0	0.942	0
EIF3L	RPL12	1861248	1854209	9606.ENSP00000416892	9606.ENSP00000354739	0	0.447	0	0	0	0.9	0.942	0
RPS3	EIF3F	1861952	1849251	9606.ENSP00000433821	9606.ENSP00000310040	0	0.449	0	0	0	0.9	0.942	0
FUS	HNRNPL	1844273	1842831	9606.ENSP00000254108	9606.ENSP00000221419	0.417	0.099	0	0	0	0.9	0.942	0
HNRNPH1	U2AF2	1853404	1849013	9606.ENSP00000349168	9606.ENSP00000307863	0.444	0.055	0	0	0	0.9	0.942	0
AK1	RRM1	1855840	1848209	9606.ENSP00000362249	9606.ENSP00000300738	0	0.072	0	0	0	0.941	0.942	0
COPS2	NEDD8	1848037	1844012	9606.ENSP00000299259	9606.ENSP00000250495	0.404	0.104	0	0	0	0.9	0.942	0
EIF2S2	EIF5B	1856213	1847167	9606.ENSP00000364119	9606.ENSP00000289371	0.328	0.213	0	0	0	0.9	0.942	0
PFKP	TALDO1	1857335	1850327	9606.ENSP00000370517	9606.ENSP00000321259	0.068	0.084	0	0	0.048	0.937	0.942	0
HNRNPK	SRRM2	1856467	1848331	9606.ENSP00000365439	9606.ENSP00000301740	0.451	0	0	0	0	0.9	0.942	0
RPS17	EEF1B2	1853007	1843444	9606.ENSP00000346045	9606.ENSP00000236957	0	0.942	0	0	0	0	0.942	0
HNRNPF	U2AF2	1852109	1849013	9606.ENSP00000338477	9606.ENSP00000307863	0.442	0.055	0	0	0	0.9	0.942	0
RAE1	KPNB1	1855443	1847208	9606.ENSP00000360286	9606.ENSP00000290158	0.424	0.088	0	0	0	0.9	0.942	0
UBE2A	HUWE1	1855506	1845226	9606.ENSP00000360613	9606.ENSP00000262854	0.312	0.215	0	0	0	0.9	0.941	0
EEF1A1	RPL13	1851211	1849017	9606.ENSP00000330054	9606.ENSP00000307889	0	0.44	0	0	0	0.9	0.941	0
RPLP0	RPN2	1852166	1843463	9606.ENSP00000339027	9606.ENSP00000237530	0.417	0.072	0	0	0	0.9	0.941	0
EIF2S2	RPS2	1856213	1852518	9606.ENSP00000364119	9606.ENSP00000341885	0.39	0.12	0	0	0	0.9	0.941	0
EIF1AX	RPL8	1857062	1845175	9606.ENSP00000368927	9606.ENSP00000262584	0	0.225	0	0	0.309	0.9	0.941	0
SUV39H1	RBBP4	1856539	1855919	9606.ENSP00000365877	9606.ENSP00000362592	0.414	0.074	0	0	0	0.9	0.941	0
TMED10	ARF1	1848494	1846224	9606.ENSP00000303145	9606.ENSP00000272102	0.396	0.105	0	0	0	0.9	0.941	0
RPL8	EIF3D	1845175	1842561	9606.ENSP00000262584	9606.ENSP00000216190	0	0.439	0	0	0	0.9	0.941	0
RPS9	EIF5	1848467	1842611	9606.ENSP00000302896	9606.ENSP00000216554	0.408	0.097	0	0	0	0.9	0.941	0
SRSF10	DDX5	1861465	1843052	9606.ENSP00000420195	9606.ENSP00000225792	0.293	0.216	0	0	0.064	0.9	0.941	0
COX5A	ATP5D	1849982	1842482	9606.ENSP00000317780	9606.ENSP00000215375	0.417	0.904	0	0	0	0	0.941	0
TRA2B	SRSF5	1861254	1858188	9606.ENSP00000416959	9606.ENSP00000377892	0.437	0.052	0	0	0	0.9	0.941	0
RPL23	EIF3G	1858184	1844198	9606.ENSP00000377865	9606.ENSP00000253108	0	0.44	0	0	0	0.9	0.941	0
CUL1	RPS27A	1850867	1846244	9606.ENSP00000326804	9606.ENSP00000272317	0.432	0.055	0	0	0	0.9	0.941	0
LRRC47	EPRS	1856844	1854472	9606.ENSP00000367498	9606.ENSP00000355890	0.201	0.928	0	0	0.065	0	0.941	0
SRSF2	SF3B3	1853940	1848773	9606.ENSP00000353089	9606.ENSP00000305790	0.432	0.058	0	0	0	0.9	0.941	0
RPL5	EIF3F	1855221	1849251	9606.ENSP00000359345	9606.ENSP00000310040	0.049	0.43	0	0	0	0.9	0.941	0
SNRNP70	HNRNPK	1864888	1856467	9606.ENSP00000472998	9606.ENSP00000365439	0.429	0.052	0	0	0	0.9	0.941	0
RPS25	EIF3C	1861989	1851492	9606.ENSP00000435096	9606.ENSP00000332604	0.398	0.099	0	0	0	0.9	0.941	0
PTBP1	PCBP1	1853438	1848744	9606.ENSP00000349428	9606.ENSP00000305556	0.417	0.082	0	0	0	0.9	0.941	0
PUF60	SF3B1	1861967	1851836	9606.ENSP00000434359	9606.ENSP00000335321	0.417	0.07	0	0	0	0.9	0.941	0
RPL12	EIF3G	1854209	1844198	9606.ENSP00000354739	9606.ENSP00000253108	0	0.436	0	0	0	0.9	0.941	0
RBBP7	SUV39H1	1857150	1856539	9606.ENSP00000369424	9606.ENSP00000365877	0.414	0.074	0	0	0	0.9	0.941	0
BCAT1	DLD	1862253	1842429	9606.ENSP00000443459	9606.ENSP00000205402	0	0.043	0	0	0	0.941	0.941	0
COX4I1	PMPCB	1844229	1843953	9606.ENSP00000253452	9606.ENSP00000249269	0.679	0.467	0	0	0	0.686	0.941	0
PPP1CA	PPP2R1A	1850792	1850680	9606.ENSP00000326031	9606.ENSP00000324804	0.17	0.35	0	0	0	0.9	0.941	0
CTH	DLD	1855373	1842429	9606.ENSP00000359976	9606.ENSP00000205402	0.417	0.072	0	0	0	0.9	0.941	0
SRSF2	U2AF2	1853940	1849013	9606.ENSP00000353089	9606.ENSP00000307863	0.432	0.055	0	0	0	0.9	0.941	0
SRSF2	FUS	1853940	1844273	9606.ENSP00000353089	9606.ENSP00000254108	0.405	0.097	0	0	0	0.9	0.941	0
FKBP5	HSP90AA1	1852076	1851814	9606.ENSP00000338160	9606.ENSP00000335153	0.411	0.093	0	0	0	0.9	0.941	0
RPS3	GSPT1	1861952	1860049	9606.ENSP00000433821	9606.ENSP00000398131	0.147	0.373	0	0	0	0.9	0.941	0
EIF3A	RPS11	1854958	1846167	9606.ENSP00000358140	9606.ENSP00000270625	0.397	0.105	0	0	0	0.9	0.941	0
EIF3L	RPS18	1861248	1859702	9606.ENSP00000416892	9606.ENSP00000393241	0.339	0.178	0	0	0	0.9	0.941	0
RPS13	EIF3L	1862013	1861248	9606.ENSP00000435777	9606.ENSP00000416892	0.175	0.345	0	0	0	0.9	0.941	0
LARS	AARS	1858198	1844989	9606.ENSP00000377954	9606.ENSP00000261772	0.774	0.732	0	0	0.108	0	0.941	0
ITPA	IMPDH1	1857158	1852894	9606.ENSP00000369456	9606.ENSP00000345096	0.407	0.053	0	0	0.082	0.9	0.941	0
PABPC1	UPF1	1849591	1845216	9606.ENSP00000313007	9606.ENSP00000262803	0.422	0.055	0	0	0	0.9	0.94	0
SRPRB	RPL38	1861356	1849232	9606.ENSP00000418401	9606.ENSP00000309830	0.429	0	0	0	0	0.9	0.94	0
SUMO1	RANGAP1	1857989	1853317	9606.ENSP00000376076	9606.ENSP00000348577	0.407	0.073	0	0	0	0.9	0.94	0
ELAVL1	HNRNPA2B1	1859026	1853084	9606.ENSP00000385269	9606.ENSP00000346694	0.422	0.059	0	0.638	0	0.9	0.94	0
RPS20	EIF3G	1861789	1844198	9606.ENSP00000429374	9606.ENSP00000253108	0.095	0.393	0	0	0	0.9	0.94	0
RPL5	EIF3G	1855221	1844198	9606.ENSP00000359345	9606.ENSP00000253108	0	0.43	0	0	0	0.9	0.94	0
RPL15	EIF3D	1849166	1842561	9606.ENSP00000309334	9606.ENSP00000216190	0	0.43	0	0	0	0.9	0.94	0
CTTN	ACTR3	1856519	1845311	9606.ENSP00000365745	9606.ENSP00000263238	0.408	0.073	0	0	0	0.9	0.94	0
EIF3L	RPL13A	1861248	1857955	9606.ENSP00000416892	9606.ENSP00000375730	0	0.427	0	0	0	0.9	0.94	0
GSK3B	ILK	1850681	1848060	9606.ENSP00000324806	9606.ENSP00000299421	0.415	0.054	0	0	0.048	0.9	0.94	0
TUFM	RPS15A	1850450	1850066	9606.ENSP00000322439	9606.ENSP00000318646	0.888	0.286	0	0	0.309	0	0.94	0
SRSF4	SRSF7	1855988	1850781	9606.ENSP00000362900	9606.ENSP00000325905	0.374	0.121	0	0.701	0	0.9	0.94	0
EIF4E	RPS8	1861659	1858412	9606.ENSP00000425561	9606.ENSP00000379888	0.371	0.125	0	0	0	0.9	0.94	0
RPL9	EIF3F	1853003	1849251	9606.ENSP00000346022	9606.ENSP00000310040	0	0.428	0	0	0	0.9	0.94	0
EIF3C	RPS14	1851492	1849373	9606.ENSP00000332604	9606.ENSP00000311028	0.398	0.092	0	0	0	0.9	0.94	0
RPL11	UPF1	1856140	1845216	9606.ENSP00000363676	9606.ENSP00000262803	0.415	0.058	0	0	0	0.9	0.94	0
RPS13	EIF5	1862013	1842611	9606.ENSP00000435777	9606.ENSP00000216554	0.39	0.099	0	0	0	0.9	0.94	0
SSR4	RPN1	1849949	1847700	9606.ENSP00000317331	9606.ENSP00000296255	0.432	0	0	0	0	0.9	0.94	0
RPA1	PRPF19	1844316	1843119	9606.ENSP00000254719	9606.ENSP00000227524	0.359	0.145	0	0	0	0.9	0.94	0
SF1	SRSF4	1856673	1855988	9606.ENSP00000366604	9606.ENSP00000362900	0.387	0.11	0	0	0	0.9	0.94	0
HNRNPD	HSPA8	1849608	1843112	9606.ENSP00000313199	9606.ENSP00000227378	0.423	0.054	0	0	0	0.9	0.94	0
ATP5C1	ATP5I	1853397	1848800	9606.ENSP00000349142	9606.ENSP00000306003	0	0.427	0	0	0	0.9	0.94	0
SF1	HNRNPL	1856673	1842831	9606.ENSP00000366604	9606.ENSP00000221419	0.417	0.065	0	0	0	0.9	0.94	0
HNRNPK	SRSF3	1856467	1855976	9606.ENSP00000365439	9606.ENSP00000362820	0.36	0.147	0	0	0	0.9	0.94	0
SRSF5	SRSF3	1858188	1855976	9606.ENSP00000377892	9606.ENSP00000362820	0.374	0.122	0	0.795	0	0.9	0.94	0
HNRNPA1	DHX15	1852510	1851918	9606.ENSP00000341826	9606.ENSP00000336741	0.363	0.141	0	0	0	0.9	0.94	0
RPL27A	PABPC1	1853001	1849591	9606.ENSP00000346015	9606.ENSP00000313007	0.417	0.062	0	0	0	0.9	0.94	0
TRA2B	SF3B1	1861254	1851836	9606.ENSP00000416959	9606.ENSP00000335321	0.432	0	0	0	0	0.9	0.94	0
RPSA	RPN1	1853012	1847700	9606.ENSP00000346067	9606.ENSP00000296255	0.419	0.054	0	0	0	0.9	0.94	0
NPM1	TP53	1847808	1846083	9606.ENSP00000296930	9606.ENSP00000269305	0.399	0.086	0	0	0	0.9	0.94	0
TKT	PKM	1860530	1850212	9606.ENSP00000405455	9606.ENSP00000320171	0.503	0.233	0	0	0.309	0.8	0.94	0
RPL18	EIF3I	1862361	1855943	9606.ENSP00000447001	9606.ENSP00000362688	0.053	0.42	0	0	0	0.9	0.94	0
FEN1	MCM6	1848737	1845487	9606.ENSP00000305480	9606.ENSP00000264156	0.065	0.939	0	0	0	0	0.94	0
SYNCRIP	EPRS	1855068	1854472	9606.ENSP00000358635	9606.ENSP00000355890	0.36	0.139	0	0	0	0.9	0.94	0
EIF2S1	EIF3D	1844427	1842561	9606.ENSP00000256383	9606.ENSP00000216190	0	0.42	0	0	0	0.9	0.939	0
SMC1A	SMC2	1850543	1847012	9606.ENSP00000323421	9606.ENSP00000286398	0.779	0.699	0.341	0.611	0	0	0.939	0
SNRNP70	HNRNPD	1864888	1849608	9606.ENSP00000472998	9606.ENSP00000313199	0.383	0.095	0	0	0	0.9	0.939	0
HNRNPL	NHP2L1	1842831	1842526	9606.ENSP00000221419	9606.ENSP00000215956	0.417	0.051	0	0	0	0.9	0.939	0
SRSF3	HNRNPD	1855976	1849608	9606.ENSP00000362820	9606.ENSP00000313199	0.292	0.22	0	0	0	0.9	0.939	0
MYL6	RAC1	1862334	1853302	9606.ENSP00000446714	9606.ENSP00000348461	0.406	0.061	0	0	0	0.9	0.939	0
SUMO1	TP53	1857989	1846083	9606.ENSP00000376076	9606.ENSP00000269305	0.411	0.049	0	0	0	0.9	0.939	0
SRSF5	SRSF1	1858188	1844652	9606.ENSP00000377892	9606.ENSP00000258962	0.36	0.128	0	0.817	0	0.9	0.939	0
AIMP1	FARSA	1858222	1850232	9606.ENSP00000378191	9606.ENSP00000320309	0.79	0.35	0	0	0.309	0.435	0.939	0
SNRNP70	NUDT21	1864888	1848171	9606.ENSP00000472998	9606.ENSP00000300291	0.36	0.124	0	0	0	0.9	0.939	0
PTBP1	FUS	1853438	1844273	9606.ENSP00000349428	9606.ENSP00000254108	0.417	0.042	0	0	0	0.9	0.939	0
EIF2S2	RPS10	1856213	1853151	9606.ENSP00000364119	9606.ENSP00000347271	0.359	0.133	0	0	0	0.9	0.939	0
SUMO2	TP53	1860567	1846083	9606.ENSP00000405965	9606.ENSP00000269305	0.397	0.072	0	0	0	0.9	0.939	0
EIF3C	RPL4	1851492	1849420	9606.ENSP00000332604	9606.ENSP00000311430	0	0.424	0	0	0	0.9	0.939	0
RPL23A	EIF3D	1859401	1842561	9606.ENSP00000389103	9606.ENSP00000216190	0.157	0.335	0	0	0	0.9	0.939	0
SNRNP70	HNRNPC	1864888	1850172	9606.ENSP00000472998	9606.ENSP00000319690	0.383	0.095	0	0	0	0.9	0.939	0
EIF3A	EIF4G2	1854958	1852307	9606.ENSP00000358140	9606.ENSP00000340281	0.36	0.125	0	0	0	0.9	0.939	0
CDC42	ACTR3	1849707	1845311	9606.ENSP00000314458	9606.ENSP00000263238	0.399	0.072	0	0	0	0.9	0.939	0
ARF1	COPZ1	1846224	1845053	9606.ENSP00000272102	9606.ENSP00000262061	0.363	0.124	0	0	0	0.9	0.939	0
CDK1	PPP1CC	1858283	1851808	9606.ENSP00000378699	9606.ENSP00000335084	0.368	0.115	0	0	0	0.9	0.939	0
RPS10	EIF3F	1853151	1849251	9606.ENSP00000347271	9606.ENSP00000310040	0.066	0.405	0	0	0	0.9	0.939	0
HSPA8	ST13	1843112	1842566	9606.ENSP00000227378	9606.ENSP00000216218	0.36	0.133	0	0	0	0.9	0.939	0
RPL7A	UPF1	1855599	1845216	9606.ENSP00000361076	9606.ENSP00000262803	0.415	0.055	0	0	0	0.9	0.939	0
PGAM1	PHGDH	1855378	1855016	9606.ENSP00000359991	9606.ENSP00000358417	0.417	0.053	0	0	0	0.9	0.939	0
CUL1	PSMA4	1850867	1842214	9606.ENSP00000326804	9606.ENSP00000044462	0.38	0.097	0	0	0	0.9	0.939	0
EIF3I	RPS10	1855943	1853151	9606.ENSP00000362688	9606.ENSP00000347271	0	0.42	0	0	0	0.9	0.939	0
PPA1	ATP5A1	1855858	1846765	9606.ENSP00000362329	9606.ENSP00000282050	0	0.422	0	0	0	0.9	0.939	0
NAA50	BUD31	1843582	1842949	9606.ENSP00000240922	9606.ENSP00000222969	0.934	0.122	0	0	0	0	0.939	0
HNRNPA3	U2AF1	1858016	1847292	9606.ENSP00000376309	9606.ENSP00000291552	0.143	0.351	0	0	0	0.9	0.939	0
RPS3	UPF1	1861952	1845216	9606.ENSP00000433821	9606.ENSP00000262803	0.415	0.053	0	0	0	0.9	0.939	0
EIF2S2	RPL10	1856213	1852496	9606.ENSP00000364119	9606.ENSP00000341730	0.125	0.124	0	0	0.309	0.9	0.939	0
DCAF8	DDB1	1850030	1848334	9606.ENSP00000318227	9606.ENSP00000301764	0.412	0.052	0	0	0	0.9	0.939	0
RPS29	EIF2S2	1858354	1856213	9606.ENSP00000379339	9606.ENSP00000364119	0.39	0.092	0	0	0	0.9	0.939	0
HNRNPK	NUDT21	1856467	1848171	9606.ENSP00000365439	9606.ENSP00000300291	0.36	0.126	0	0	0	0.9	0.939	0
TPR	NUP93	1854604	1849329	9606.ENSP00000356448	9606.ENSP00000310668	0.363	0.119	0	0	0	0.9	0.939	0
RPL11	NHP2L1	1856140	1842526	9606.ENSP00000363676	9606.ENSP00000215956	0.793	0.715	0	0	0.063	0	0.939	0
PFAS	ADSL	1849628	1842562	9606.ENSP00000313490	9606.ENSP00000216194	0.417	0.808	0	0	0.505	0	0.939	0
SLC3A2	BSG	1856769	1851624	9606.ENSP00000367123	9606.ENSP00000333769	0.417	0.052	0	0	0	0.9	0.939	0
RPL27	EIF3D	1844249	1842561	9606.ENSP00000253788	9606.ENSP00000216190	0	0.423	0	0	0	0.9	0.939	0
EIF3F	RPL8	1849251	1845175	9606.ENSP00000310040	9606.ENSP00000262584	0	0.414	0	0	0	0.9	0.939	0
RPS8	EIF3D	1858412	1842561	9606.ENSP00000379888	9606.ENSP00000216190	0	0.422	0	0	0	0.9	0.939	0
SRSF10	SRSF3	1861465	1855976	9606.ENSP00000420195	9606.ENSP00000362820	0.292	0.215	0	0.791	0	0.9	0.939	0
RPS10	EIF3G	1853151	1844198	9606.ENSP00000347271	9606.ENSP00000253108	0	0.411	0	0	0	0.9	0.938	0
SRSF3	HNRNPA1	1855976	1852510	9606.ENSP00000362820	9606.ENSP00000341826	0.292	0.206	0	0	0	0.9	0.938	0
GSPT1	RPS23	1860049	1847772	9606.ENSP00000398131	9606.ENSP00000296674	0.118	0.114	0	0	0.309	0.9	0.938	0
POLR1C	POLR2B	1855670	1849572	9606.ENSP00000361465	9606.ENSP00000312735	0.733	0.691	0	0	0.309	0	0.938	0
EIF2S2	RPS12	1856213	1843234	9606.ENSP00000364119	9606.ENSP00000230050	0.359	0.119	0	0	0	0.9	0.938	0
RPL7A	EIF3C	1855599	1851492	9606.ENSP00000361076	9606.ENSP00000332604	0.181	0.305	0	0	0	0.9	0.938	0
SF3A3	U2AF1	1855806	1847292	9606.ENSP00000362110	9606.ENSP00000291552	0.36	0.121	0	0	0	0.9	0.938	0
RPS2	EIF5	1852518	1842611	9606.ENSP00000341885	9606.ENSP00000216554	0.39	0.071	0	0	0	0.9	0.938	0
GSK3B	TP53	1850681	1846083	9606.ENSP00000324806	9606.ENSP00000269305	0.407	0	0	0	0	0.9	0.938	0
RPL37A	EEF1A1	1861343	1851211	9606.ENSP00000418082	9606.ENSP00000330054	0	0.413	0	0	0	0.9	0.938	0
RPL37A	EXOSC4	1861343	1849789	9606.ENSP00000418082	9606.ENSP00000315476	0.137	0.094	0	0	0.309	0.9	0.938	0
EIF6	RPL3	1856118	1852999	9606.ENSP00000363559	9606.ENSP00000346001	0.934	0.095	0	0	0	0	0.938	0
PRMT1	TP53	1860583	1846083	9606.ENSP00000406162	9606.ENSP00000269305	0.36	0.11	0	0	0	0.9	0.938	0
TUFM	RPS5	1850450	1842374	9606.ENSP00000322439	9606.ENSP00000196551	0.735	0.69	0	0	0.309	0	0.938	0
TPT1	RPL3	1861891	1852999	9606.ENSP00000431872	9606.ENSP00000346001	0	0.938	0	0	0	0	0.938	0
HSP90AA1	PPP2R1A	1851814	1850680	9606.ENSP00000335153	9606.ENSP00000324804	0.37	0.101	0	0	0	0.9	0.938	0
RPS4X	EIF5B	1855955	1847167	9606.ENSP00000362744	9606.ENSP00000289371	0.38	0.086	0	0	0	0.9	0.938	0
HNRNPD	SRSF6	1849608	1843694	9606.ENSP00000313199	9606.ENSP00000244020	0.377	0.097	0	0	0	0.9	0.938	0
EIF3I	RPL6	1855943	1842405	9606.ENSP00000362688	9606.ENSP00000202773	0	0.414	0	0	0	0.9	0.938	0
SF1	HNRNPM	1856673	1850730	9606.ENSP00000366604	9606.ENSP00000325376	0.387	0.073	0	0	0	0.9	0.938	0
RPL3	EIF3F	1852999	1849251	9606.ENSP00000346001	9606.ENSP00000310040	0	0.409	0	0	0	0.9	0.938	0
RPL10A	EIF3I	1856010	1855943	9606.ENSP00000363018	9606.ENSP00000362688	0	0.408	0	0	0	0.9	0.938	0
RPSA	EIF3D	1853012	1842561	9606.ENSP00000346067	9606.ENSP00000216190	0	0.412	0	0	0	0.9	0.938	0
TOP2A	TPR	1860923	1854604	9606.ENSP00000411532	9606.ENSP00000356448	0.116	0.364	0	0	0	0.9	0.938	0
POLR1C	RPL7	1855670	1852251	9606.ENSP00000361465	9606.ENSP00000339795	0	0.914	0	0	0.309	0	0.938	0
NCL	NSUN2	1850027	1845592	9606.ENSP00000318195	9606.ENSP00000264670	0.36	0.119	0	0	0	0.9	0.938	0
EIF3F	RPS16	1849251	1844060	9606.ENSP00000310040	9606.ENSP00000251453	0	0.41	0	0	0	0.9	0.938	0
SNRNP70	PUF60	1864888	1861967	9606.ENSP00000472998	9606.ENSP00000434359	0.403	0.06	0	0	0	0.9	0.938	0
RPL27A	EEF1A1	1853001	1851211	9606.ENSP00000346015	9606.ENSP00000330054	0	0.413	0	0	0	0.9	0.938	0
CUL1	PPP2R1A	1850867	1850680	9606.ENSP00000326804	9606.ENSP00000324804	0	0.408	0	0	0	0.9	0.938	0
EIF3F	RPL13	1849251	1849017	9606.ENSP00000310040	9606.ENSP00000307889	0	0.408	0	0	0	0.9	0.938	0
PPP2R1A	TP53	1850680	1846083	9606.ENSP00000324804	9606.ENSP00000269305	0.387	0.083	0	0	0	0.9	0.938	0
CSDE1	SYNCRIP	1860678	1855068	9606.ENSP00000407724	9606.ENSP00000358635	0.359	0.118	0	0	0	0.9	0.938	0
PSMD4	CUL1	1854905	1850867	9606.ENSP00000357879	9606.ENSP00000326804	0.38	0.092	0	0	0	0.9	0.938	0
SRSF6	DDX5	1843694	1843052	9606.ENSP00000244020	9606.ENSP00000225792	0.293	0.178	0	0	0.064	0.9	0.938	0
PPA1	ATP5C1	1855858	1853397	9606.ENSP00000362329	9606.ENSP00000349142	0	0.41	0	0	0	0.9	0.938	0
SF1	SRSF1	1856673	1844652	9606.ENSP00000366604	9606.ENSP00000258962	0.387	0.077	0	0	0	0.9	0.938	0
DYNLRB1	DYNC1H1	1853477	1853378	9606.ENSP00000349679	9606.ENSP00000348965	0.788	0	0	0	0	0.72	0.938	0
EIF5B	RPS12	1847167	1843234	9606.ENSP00000289371	9606.ENSP00000230050	0.17	0.055	0	0	0.309	0.9	0.938	0
RPS4X	EIF5	1855955	1842611	9606.ENSP00000362744	9606.ENSP00000216554	0.364	0.113	0	0	0	0.9	0.938	0
PUF60	SF3B3	1861967	1848773	9606.ENSP00000434359	9606.ENSP00000305790	0.359	0.115	0	0	0	0.9	0.938	0
COPB2	TMED10	1851147	1848494	9606.ENSP00000329419	9606.ENSP00000303145	0.248	0.246	0	0	0	0.9	0.938	0
CTTN	HIP1	1856519	1851919	9606.ENSP00000365745	9606.ENSP00000336747	0.412	0	0	0	0	0.9	0.938	0
TP53	PIN1	1846083	1843886	9606.ENSP00000269305	9606.ENSP00000247970	0.407	0.053	0	0	0	0.9	0.938	0
PHB	KRAS	1848178	1844404	9606.ENSP00000300408	9606.ENSP00000256078	0.395	0.053	0	0	0	0.9	0.937	0
HSP90AA1	TP53	1851814	1846083	9606.ENSP00000335153	9606.ENSP00000269305	0.404	0	0	0	0	0.9	0.937	0
NOLC1	NOP58	1855156	1845519	9606.ENSP00000359024	9606.ENSP00000264279	0.851	0.593	0	0	0	0	0.937	0
NPM1	NSUN2	1847808	1845592	9606.ENSP00000296930	9606.ENSP00000264670	0.36	0.102	0	0	0	0.9	0.937	0
RPL13	EIF2S1	1849017	1844427	9606.ENSP00000307889	9606.ENSP00000256383	0.347	0.125	0	0	0	0.9	0.937	0
HSP90AA1	AIP	1851814	1846617	9606.ENSP00000335153	9606.ENSP00000279146	0.402	0	0	0	0	0.9	0.937	0
HNRNPA1	SRSF6	1852510	1843694	9606.ENSP00000341826	9606.ENSP00000244020	0.359	0.107	0	0	0	0.9	0.937	0
NOP56	NOB1	1857348	1846046	9606.ENSP00000370589	9606.ENSP00000268802	0	0.405	0	0	0	0.9	0.937	0
HNRNPM	PHF5A	1850730	1842571	9606.ENSP00000325376	9606.ENSP00000216252	0.391	0.054	0	0	0	0.9	0.937	0
SRSF7	HNRNPD	1850781	1849608	9606.ENSP00000325905	9606.ENSP00000313199	0.292	0.189	0	0	0	0.9	0.937	0
RPLP0	EIF2S1	1852166	1844427	9606.ENSP00000339027	9606.ENSP00000256383	0.253	0.23	0	0	0	0.9	0.937	0
ITCH	HGS	1856193	1851318	9606.ENSP00000363998	9606.ENSP00000331201	0.377	0.084	0	0	0	0.9	0.937	0
RPS21	EEF1A1	1852991	1851211	9606.ENSP00000345957	9606.ENSP00000330054	0	0.405	0	0	0	0.9	0.937	0
POLR2B	RNMT	1849572	1845080	9606.ENSP00000312735	9606.ENSP00000262173	0.296	0.188	0	0	0	0.9	0.937	0
YWHAE	YWHAQ	1845524	1843478	9606.ENSP00000264335	9606.ENSP00000238081	0.325	0.147	0	0.97	0	0.9	0.937	0
EIF2S2	EIF4G2	1856213	1852307	9606.ENSP00000364119	9606.ENSP00000340281	0.336	0.131	0	0	0	0.9	0.937	0
EEF2	PRPF19	1849021	1843119	9606.ENSP00000307940	9606.ENSP00000227524	0.919	0.263	0	0	0	0	0.937	0
SRSF4	PHF5A	1855988	1842571	9606.ENSP00000362900	9606.ENSP00000216252	0.391	0.054	0	0	0	0.9	0.937	0
PTGES3	FKBP4	1845046	1842112	9606.ENSP00000262033	9606.ENSP00000001008	0.356	0.109	0	0	0	0.9	0.937	0
GSPT1	RPL23	1860049	1858184	9606.ENSP00000398131	9606.ENSP00000377865	0	0.262	0.225	0	0	0.9	0.937	0
BUB3	PPP1CC	1854901	1851808	9606.ENSP00000357858	9606.ENSP00000335084	0	0.397	0	0	0	0.9	0.937	0
GSPT1	RPS14	1860049	1849373	9606.ENSP00000398131	9606.ENSP00000311028	0.116	0.153	0.259	0	0	0.9	0.937	0
RPL19	EIF3D	1843024	1842561	9606.ENSP00000225430	9606.ENSP00000216190	0	0.403	0	0	0	0.9	0.937	0
RPS25	EEF2	1861989	1849021	9606.ENSP00000435096	9606.ENSP00000307940	0	0.402	0	0	0	0.9	0.937	0
SRSF6	PHF5A	1843694	1842571	9606.ENSP00000244020	9606.ENSP00000216252	0.391	0.054	0	0	0	0.9	0.937	0
HSPD1	TIMM44	1852284	1846158	9606.ENSP00000340019	9606.ENSP00000270538	0.294	0.181	0	0	0	0.9	0.937	0
EIF4E	EIF4G2	1861659	1852307	9606.ENSP00000425561	9606.ENSP00000340281	0.396	0.055	0	0	0	0.9	0.937	0
SRSF1	PHF5A	1844652	1842571	9606.ENSP00000258962	9606.ENSP00000216252	0.391	0.055	0	0	0	0.9	0.937	0
RPS29	EIF5	1858354	1842611	9606.ENSP00000379339	9606.ENSP00000216554	0.39	0.055	0	0	0	0.9	0.937	0
DUT	RRM2	1857313	1854033	9606.ENSP00000370376	9606.ENSP00000353770	0	0.89	0	0	0.064	0.435	0.937	0
SRSF4	HNRNPA1	1855988	1852510	9606.ENSP00000362900	9606.ENSP00000341826	0.359	0.107	0	0	0	0.9	0.937	0
RPL22	EIF3F	1853014	1849251	9606.ENSP00000346088	9606.ENSP00000310040	0	0.399	0	0	0	0.9	0.937	0
NOP56	CCT2	1857348	1848044	9606.ENSP00000370589	9606.ENSP00000299300	0	0.403	0	0	0	0.9	0.937	0
EIF4B	EIF3D	1845052	1842561	9606.ENSP00000262056	9606.ENSP00000216190	0	0.399	0	0	0	0.9	0.937	0
DDB1	COPS2	1848334	1848037	9606.ENSP00000301764	9606.ENSP00000299259	0.349	0.11	0	0	0	0.9	0.937	0
EIF4G1	RPS15A	1852064	1850066	9606.ENSP00000338020	9606.ENSP00000318646	0.391	0.055	0	0	0	0.9	0.937	0
SRSF5	PHF5A	1858188	1842571	9606.ENSP00000377892	9606.ENSP00000216252	0.391	0.054	0	0	0	0.9	0.937	0
SEC23A	TMED10	1848889	1848494	9606.ENSP00000306881	9606.ENSP00000303145	0.266	0.22	0	0	0	0.9	0.937	0
EIF1AX	RPL3	1857062	1852999	9606.ENSP00000368927	9606.ENSP00000346001	0	0.173	0	0	0.309	0.9	0.937	0
EIF3A	EIF4A1	1854958	1847443	9606.ENSP00000358140	9606.ENSP00000293831	0.36	0.095	0	0	0	0.9	0.937	0
SRSF10	FUS	1861465	1844273	9606.ENSP00000420195	9606.ENSP00000254108	0.368	0.086	0	0	0	0.9	0.937	0
SUCLG1	OGDH	1858135	1842933	9606.ENSP00000377446	9606.ENSP00000222673	0.774	0.363	0	0	0.309	0.435	0.936	0
LUC7L2	PRPF19	1853119	1843119	9606.ENSP00000347005	9606.ENSP00000227524	0.936	0.054	0	0	0	0	0.936	0
DPYSL2	DPYSL5	1849191	1847135	9606.ENSP00000309539	9606.ENSP00000288699	0.363	0.059	0.527	0.957	0	0.9	0.936	0
EIF3I	RPL7	1855943	1852251	9606.ENSP00000362688	9606.ENSP00000339795	0.07	0.367	0	0	0	0.9	0.936	0
DNAJA1	HSPH1	1857095	1850070	9606.ENSP00000369127	9606.ENSP00000318687	0.592	0.728	0	0	0.309	0.274	0.936	0
YARS	QARS	1855915	1848971	9606.ENSP00000362576	9606.ENSP00000307567	0.677	0.716	0	0	0.366	0	0.936	0
TCEA1	PCNA	1861747	1856984	9606.ENSP00000428426	9606.ENSP00000368438	0	0.152	0	0	0.309	0.9	0.936	0
DUT	MCM4	1857313	1845065	9606.ENSP00000370376	9606.ENSP00000262105	0	0.936	0	0	0	0	0.936	0
EIF3F	RPL36	1849251	1844136	9606.ENSP00000310040	9606.ENSP00000252543	0	0.395	0	0	0	0.9	0.936	0
DPYSL2	UMPS	1849191	1843321	9606.ENSP00000309539	9606.ENSP00000232607	0.184	0.856	0	0	0.505	0	0.936	0
GNB1	UBQLN1	1856899	1856493	9606.ENSP00000367869	9606.ENSP00000365576	0.386	0.045	0	0	0	0.9	0.936	0
CDK1	PSMC4	1858283	1842267	9606.ENSP00000378699	9606.ENSP00000157812	0.383	0.054	0	0	0	0.9	0.936	0
RPL3	RPL29	1852999	1847471	9606.ENSP00000346001	9606.ENSP00000294189	0	0.39	0	0	0	0.9	0.936	0
TP53	YWHAE	1846083	1845524	9606.ENSP00000269305	9606.ENSP00000264335	0.36	0.086	0	0	0	0.9	0.936	0
RPL24	EIF3G	1858158	1844198	9606.ENSP00000377640	9606.ENSP00000253108	0	0.388	0	0	0	0.9	0.936	0
RPSA	PPP2R1A	1853012	1850680	9606.ENSP00000346067	9606.ENSP00000324804	0.36	0.086	0	0	0	0.9	0.936	0
RPL22	EIF3G	1853014	1844198	9606.ENSP00000346088	9606.ENSP00000253108	0	0.389	0	0	0	0.9	0.936	0
RPS15A	EIF3F	1850066	1849251	9606.ENSP00000318646	9606.ENSP00000310040	0	0.386	0	0	0	0.9	0.936	0
SRSF2	SRSF6	1853940	1843694	9606.ENSP00000353089	9606.ENSP00000244020	0.178	0.288	0	0	0	0.9	0.936	0
LUC7L	PRPF19	1847448	1843119	9606.ENSP00000293872	9606.ENSP00000227524	0.936	0.054	0	0	0	0	0.936	0
RPL24	EEF2	1858158	1849021	9606.ENSP00000377640	9606.ENSP00000307940	0	0.386	0	0	0	0.9	0.936	0
FN1	ITGB1	1853098	1848520	9606.ENSP00000346839	9606.ENSP00000303351	0.369	0.075	0	0	0	0.9	0.936	0
CUL1	PSMB4	1850867	1847239	9606.ENSP00000326804	9606.ENSP00000290541	0.381	0.058	0	0	0	0.9	0.936	0
TP53	TRIM28	1846083	1844188	9606.ENSP00000269305	9606.ENSP00000253024	0.36	0.086	0	0	0	0.9	0.936	0
DPYSL3	DPYSL5	1852730	1847135	9606.ENSP00000343690	9606.ENSP00000288699	0.343	0.085	0.527	0.956	0	0.9	0.936	0
ACTR2	MYH9	1856793	1842558	9606.ENSP00000367220	9606.ENSP00000216181	0.356	0.092	0	0	0	0.9	0.936	0
SRSF3	DDX39A	1855976	1843639	9606.ENSP00000362820	9606.ENSP00000242776	0	0.392	0	0	0	0.9	0.936	0
SEC31A	COPB2	1853159	1851147	9606.ENSP00000347329	9606.ENSP00000329419	0	0.388	0	0	0	0.9	0.936	0
SRSF2	POLDIP3	1853940	1844105	9606.ENSP00000353089	9606.ENSP00000252115	0.359	0.094	0	0	0	0.9	0.936	0
SRSF4	DDX5	1855988	1843052	9606.ENSP00000362900	9606.ENSP00000225792	0.293	0.154	0	0	0.064	0.9	0.936	0
PSME3	TP53	1847408	1846083	9606.ENSP00000293362	9606.ENSP00000269305	0.36	0.08	0	0	0	0.9	0.936	0
RPS20	EIF3I	1861789	1855943	9606.ENSP00000429374	9606.ENSP00000362688	0.054	0.38	0	0	0	0.9	0.936	0
POLR1C	RPL5	1855670	1855221	9606.ENSP00000361465	9606.ENSP00000359345	0	0.912	0	0	0.309	0	0.936	0
EIF3L	RPS9	1861248	1848467	9606.ENSP00000416892	9606.ENSP00000302896	0.334	0.124	0	0	0	0.9	0.936	0
DPYSL5	UMPS	1847135	1843321	9606.ENSP00000288699	9606.ENSP00000232607	0.184	0.856	0	0	0.505	0	0.936	0
SNRNP70	PHF5A	1864888	1842571	9606.ENSP00000472998	9606.ENSP00000216252	0.391	0	0	0	0	0.9	0.936	0
RPL30	EIF3G	1847048	1844198	9606.ENSP00000287038	9606.ENSP00000253108	0	0.39	0	0	0	0.9	0.936	0
SUMO2	NOP58	1860567	1845519	9606.ENSP00000405965	9606.ENSP00000264279	0.326	0.127	0	0	0	0.9	0.936	0
DPYSL3	UMPS	1852730	1843321	9606.ENSP00000343690	9606.ENSP00000232607	0.184	0.856	0	0	0.505	0	0.936	0
TP53	CSNK2A1	1846083	1842650	9606.ENSP00000269305	9606.ENSP00000217244	0.387	0	0	0	0	0.9	0.936	0
RPL23	EIF2S2	1858184	1856213	9606.ENSP00000377865	9606.ENSP00000364119	0	0.219	0.253	0	0	0.9	0.936	0
BUB3	SMC3	1854901	1854200	9606.ENSP00000357858	9606.ENSP00000354720	0.054	0.383	0	0	0	0.9	0.936	0
EIF3B	PABPC1	1854079	1849591	9606.ENSP00000354125	9606.ENSP00000313007	0.085	0.366	0	0	0	0.9	0.936	0
RPS11	EIF3D	1846167	1842561	9606.ENSP00000270625	9606.ENSP00000216190	0.285	0.179	0	0	0	0.9	0.936	0
SRSF5	HNRNPH1	1858188	1853404	9606.ENSP00000377892	9606.ENSP00000349168	0.171	0.299	0	0	0	0.9	0.936	0
HSPA4	ST13	1848476	1842566	9606.ENSP00000302961	9606.ENSP00000216218	0.336	0.124	0	0	0	0.9	0.936	0
HIP1	AP2B1	1851919	1849703	9606.ENSP00000336747	9606.ENSP00000314414	0.36	0.088	0	0	0	0.9	0.936	0
EIF3D	RPL6	1842561	1842405	9606.ENSP00000216190	9606.ENSP00000202773	0	0.387	0	0	0	0.9	0.936	0
RCC2	CDC42	1856297	1849707	9606.ENSP00000364582	9606.ENSP00000314458	0.373	0.051	0	0	0	0.9	0.935	0
EIF2S2	RPL7	1856213	1852251	9606.ENSP00000364119	9606.ENSP00000339795	0	0.385	0	0	0	0.9	0.935	0
ITCH	UBE2B	1856193	1845728	9606.ENSP00000363998	9606.ENSP00000265339	0.312	0.132	0	0	0	0.9	0.935	0
TFRC	AP2B1	1853957	1849703	9606.ENSP00000353224	9606.ENSP00000314414	0.378	0	0	0	0	0.9	0.935	0
HNRNPA3	SRSF3	1858016	1855976	9606.ENSP00000376309	9606.ENSP00000362820	0.292	0.166	0	0	0	0.9	0.935	0
EIF4G2	EIF4B	1852307	1845052	9606.ENSP00000340281	9606.ENSP00000262056	0.774	0.06	0	0	0	0.72	0.935	0
PPP1CC	GSK3B	1851808	1850681	9606.ENSP00000335084	9606.ENSP00000324806	0.362	0.067	0	0	0	0.9	0.935	0
PCNA	TP53	1856984	1846083	9606.ENSP00000368438	9606.ENSP00000269305	0.349	0.087	0	0	0	0.9	0.935	0
ATP5B	ACO2	1845043	1842572	9606.ENSP00000262030	9606.ENSP00000216254	0	0.385	0	0	0	0.9	0.935	0
RPL10A	EIF3D	1856010	1842561	9606.ENSP00000363018	9606.ENSP00000216190	0	0.382	0	0	0	0.9	0.935	0
RPL24	EIF3F	1858158	1849251	9606.ENSP00000377640	9606.ENSP00000310040	0	0.383	0	0	0	0.9	0.935	0
ATP5B	ACLY	1845043	1844250	9606.ENSP00000262030	9606.ENSP00000253792	0	0.933	0	0	0.073	0	0.935	0
RPL4	EIF4A1	1849420	1847443	9606.ENSP00000311430	9606.ENSP00000293831	0.174	0.282	0	0	0	0.9	0.935	0
HNRNPA2B1	SRSF7	1853084	1850781	9606.ENSP00000346694	9606.ENSP00000325905	0.292	0.16	0	0	0	0.9	0.935	0
RPL10	EIF3D	1852496	1842561	9606.ENSP00000341730	9606.ENSP00000216190	0	0.382	0	0	0	0.9	0.935	0
UBA1	STUB1	1852107	1842759	9606.ENSP00000338413	9606.ENSP00000219548	0.324	0.121	0	0	0	0.9	0.935	0
ACTR3	MYH9	1845311	1842558	9606.ENSP00000263238	9606.ENSP00000216181	0.355	0.085	0	0	0	0.9	0.935	0
RPL18	EIF3D	1862361	1842561	9606.ENSP00000447001	9606.ENSP00000216190	0	0.378	0	0	0	0.9	0.935	0
PPP1CC	PPP2R1A	1851808	1850680	9606.ENSP00000335084	9606.ENSP00000324804	0.18	0.278	0	0	0	0.9	0.935	0
RPL13A	EIF3I	1857955	1855943	9606.ENSP00000375730	9606.ENSP00000362688	0	0.383	0	0	0	0.9	0.935	0
PCNA	MCM6	1856984	1845487	9606.ENSP00000368438	9606.ENSP00000264156	0	0.935	0	0	0	0	0.935	0
HSPD1	ATP5B	1852284	1845043	9606.ENSP00000340019	9606.ENSP00000262030	0	0.367	0	0	0.06	0.9	0.935	0
RPL11	EIF2S1	1856140	1844427	9606.ENSP00000363676	9606.ENSP00000256383	0.066	0.363	0	0	0	0.9	0.935	0
ATXN3	RAD23B	1858089	1853623	9606.ENSP00000376965	9606.ENSP00000350708	0.368	0.056	0	0	0	0.9	0.935	0
RANGAP1	NUP93	1853317	1849329	9606.ENSP00000348577	9606.ENSP00000310668	0.182	0.273	0	0	0	0.9	0.935	0
PPA1	ATP5O	1855858	1847220	9606.ENSP00000362329	9606.ENSP00000290299	0.053	0.372	0	0	0	0.9	0.935	0
SF1	SF3B1	1856673	1851836	9606.ENSP00000366604	9606.ENSP00000335321	0.134	0.312	0	0	0	0.9	0.935	0
RPL23	EIF3F	1858184	1849251	9606.ENSP00000377865	9606.ENSP00000310040	0	0.376	0	0	0	0.9	0.935	0
EEF1G	RPS9	1851407	1848467	9606.ENSP00000331901	9606.ENSP00000302896	0	0.935	0	0	0	0	0.935	0
SUMO2	PARP1	1860567	1854450	9606.ENSP00000405965	9606.ENSP00000355759	0.357	0.069	0	0	0	0.9	0.934	0
CPSF7	U2AF2	1852931	1849013	9606.ENSP00000345412	9606.ENSP00000307863	0.36	0.055	0	0	0	0.9	0.934	0
RAD23B	RPA1	1853623	1844316	9606.ENSP00000350708	9606.ENSP00000254719	0.36	0.063	0	0	0	0.9	0.934	0
ARHGEF2	RAC1	1854229	1853302	9606.ENSP00000354837	9606.ENSP00000348461	0.374	0	0	0	0	0.9	0.934	0
TMED10	COPZ1	1848494	1845053	9606.ENSP00000303145	9606.ENSP00000262061	0.2	0.248	0	0	0	0.9	0.934	0
SF1	FUS	1856673	1844273	9606.ENSP00000366604	9606.ENSP00000254108	0.36	0.063	0	0	0	0.9	0.934	0
SRSF2	HNRNPM	1853940	1850730	9606.ENSP00000353089	9606.ENSP00000325376	0.248	0.2	0	0	0	0.9	0.934	0
DDX39B	SRSF4	1858372	1855988	9606.ENSP00000379475	9606.ENSP00000362900	0.293	0.13	0	0	0.064	0.9	0.934	0
CUL1	CCND1	1850867	1843117	9606.ENSP00000326804	9606.ENSP00000227507	0.368	0.053	0	0	0	0.9	0.934	0
DDX39B	SRSF1	1858372	1844652	9606.ENSP00000379475	9606.ENSP00000258962	0.293	0.123	0	0	0.064	0.9	0.934	0
ACLY	IDH3G	1844250	1842676	9606.ENSP00000253792	9606.ENSP00000217901	0.71	0.668	0	0	0.379	0	0.934	0
SRSF4	DDX39A	1855988	1843639	9606.ENSP00000362900	9606.ENSP00000242776	0.293	0.13	0	0	0.064	0.9	0.934	0
NOP56	RPS9	1857348	1848467	9606.ENSP00000370589	9606.ENSP00000302896	0.211	0.242	0	0	0	0.9	0.934	0
DDX39B	SRSF5	1858372	1858188	9606.ENSP00000379475	9606.ENSP00000377892	0.293	0.13	0	0	0.064	0.9	0.934	0
RCC2	RANGAP1	1856297	1853317	9606.ENSP00000364582	9606.ENSP00000348577	0.333	0.101	0	0	0	0.9	0.934	0
HNRNPU	NHP2L1	1846836	1842526	9606.ENSP00000283179	9606.ENSP00000215956	0.37	0	0	0	0	0.9	0.934	0
EIF3A	RPL7	1854958	1852251	9606.ENSP00000358140	9606.ENSP00000339795	0.095	0.329	0	0	0	0.9	0.934	0
CDK1	PIN1	1858283	1843886	9606.ENSP00000378699	9606.ENSP00000247970	0.36	0.052	0	0	0	0.9	0.934	0
RNF115	UBE2B	1854994	1845728	9606.ENSP00000358297	9606.ENSP00000265339	0.368	0.053	0	0	0	0.9	0.934	0
RPS20	EIF3D	1861789	1842561	9606.ENSP00000429374	9606.ENSP00000216190	0.157	0.281	0	0	0	0.9	0.934	0
NSF	USE1	1858589	1845432	9606.ENSP00000381293	9606.ENSP00000263897	0.368	0.045	0	0	0	0.9	0.934	0
ANP32E	RUVBL1	1850610	1850035	9606.ENSP00000324074	9606.ENSP00000318297	0.292	0.148	0	0	0	0.9	0.934	0
RPS25	EIF3L	1861989	1861248	9606.ENSP00000435096	9606.ENSP00000416892	0.182	0.262	0	0	0	0.9	0.934	0
RPL7	EIF3F	1852251	1849251	9606.ENSP00000339795	9606.ENSP00000310040	0	0.375	0	0	0	0.9	0.934	0
RPL23A	EIF4A1	1859401	1847443	9606.ENSP00000389103	9606.ENSP00000293831	0.279	0.162	0	0	0	0.9	0.934	0
UBE2A	RNF115	1855506	1854994	9606.ENSP00000360613	9606.ENSP00000358297	0.368	0.053	0	0	0	0.9	0.934	0
PPIA	BSG	1861418	1851624	9606.ENSP00000419425	9606.ENSP00000333769	0.36	0.056	0	0	0	0.9	0.934	0
USO1	NSF	1862154	1858589	9606.ENSP00000440586	9606.ENSP00000381293	0.363	0.055	0	0	0	0.9	0.934	0
EIF3A	PABPC1	1854958	1849591	9606.ENSP00000358140	9606.ENSP00000313007	0.169	0.27	0	0	0	0.9	0.934	0
UBE2A	RNF126	1855506	1847347	9606.ENSP00000360613	9606.ENSP00000292363	0.368	0.053	0	0	0	0.9	0.934	0
RPS2	EIF3D	1852518	1842561	9606.ENSP00000341885	9606.ENSP00000216190	0	0.371	0	0	0	0.9	0.934	0
RPL10	EIF3F	1852496	1849251	9606.ENSP00000341730	9606.ENSP00000310040	0.125	0.306	0	0	0	0.9	0.934	0
PCNA	CCND1	1856984	1843117	9606.ENSP00000368438	9606.ENSP00000227507	0.36	0.055	0	0	0	0.9	0.934	0
EIF3L	RPLP0	1861248	1852166	9606.ENSP00000416892	9606.ENSP00000339027	0	0.367	0	0	0	0.9	0.934	0
HSPD1	HSP90AA1	1852284	1851814	9606.ENSP00000340019	9606.ENSP00000335153	0.397	0.896	0	0	0	0	0.934	0
EIF3L	RPL10A	1861248	1856010	9606.ENSP00000416892	9606.ENSP00000363018	0	0.371	0	0	0	0.9	0.934	0
EIF3I	EIF4G1	1855943	1852064	9606.ENSP00000362688	9606.ENSP00000338020	0.363	0.052	0	0	0	0.9	0.934	0
SRSF6	DDX39A	1843694	1843639	9606.ENSP00000244020	9606.ENSP00000242776	0.293	0.13	0	0	0.064	0.9	0.934	0
GFM1	RPS9	1861393	1848467	9606.ENSP00000419038	9606.ENSP00000302896	0	0.909	0	0	0.309	0	0.934	0
SRSF5	DDX39A	1858188	1843639	9606.ENSP00000377892	9606.ENSP00000242776	0.293	0.13	0	0	0.064	0.9	0.934	0
CDK1	PSMA6	1858283	1844920	9606.ENSP00000378699	9606.ENSP00000261479	0.349	0.08	0	0	0	0.9	0.934	0
PHB	YWHAB	1848178	1848151	9606.ENSP00000300408	9606.ENSP00000300161	0.36	0.053	0	0	0	0.9	0.934	0
PPP2R1A	PPP1CB	1850680	1847679	9606.ENSP00000324804	9606.ENSP00000296122	0.17	0.278	0	0	0	0.9	0.934	0
RPS25	EIF3F	1861989	1849251	9606.ENSP00000435096	9606.ENSP00000310040	0	0.368	0	0	0	0.9	0.934	0
FEN1	MCM4	1848737	1845065	9606.ENSP00000305480	9606.ENSP00000262105	0.065	0.932	0	0	0	0	0.934	0
RPL5	EIF3D	1855221	1842561	9606.ENSP00000359345	9606.ENSP00000216190	0	0.373	0	0	0	0.9	0.934	0
IDH3A	ACLY	1848074	1844250	9606.ENSP00000299518	9606.ENSP00000253792	0.71	0.668	0	0	0.379	0	0.934	0
RNF126	UBE2B	1847347	1845728	9606.ENSP00000292363	9606.ENSP00000265339	0.368	0.053	0	0	0	0.9	0.934	0
HSP90AA1	STUB1	1851814	1842759	9606.ENSP00000335153	9606.ENSP00000219548	0.36	0.052	0	0	0	0.9	0.934	0
DDX39B	SRSF6	1858372	1843694	9606.ENSP00000379475	9606.ENSP00000244020	0.293	0.13	0	0	0.064	0.9	0.934	0
SRSF1	DDX39A	1844652	1843639	9606.ENSP00000258962	9606.ENSP00000242776	0.293	0.123	0	0	0.064	0.9	0.934	0
EIF3L	RPL5	1861248	1855221	9606.ENSP00000416892	9606.ENSP00000359345	0	0.375	0	0	0	0.9	0.934	0
NOP58	RPS5	1845519	1842374	9606.ENSP00000264279	9606.ENSP00000196551	0.176	0.268	0	0	0	0.9	0.934	0
GNB2L1	TCEB1	1861691	1846927	9606.ENSP00000426909	9606.ENSP00000284811	0.36	0.053	0	0	0	0.9	0.934	0
IDH3B	ACLY	1857292	1844250	9606.ENSP00000370223	9606.ENSP00000253792	0.71	0.668	0	0	0.379	0	0.934	0
RPS3	PPP2R1A	1861952	1850680	9606.ENSP00000433821	9606.ENSP00000324804	0.36	0.055	0	0	0	0.9	0.934	0
RPS13	EIF3F	1862013	1849251	9606.ENSP00000435777	9606.ENSP00000310040	0	0.358	0	0	0	0.9	0.933	0
XPO1	PPP1CC	1858987	1851808	9606.ENSP00000384863	9606.ENSP00000335084	0	0.363	0	0	0	0.9	0.933	0
YWHAG	YWHAQ	1848830	1843478	9606.ENSP00000306330	9606.ENSP00000238081	0.325	0.092	0	0.976	0	0.9	0.933	0
PCBP2	HNRNPL	1853847	1842831	9606.ENSP00000352438	9606.ENSP00000221419	0.329	0.084	0	0	0	0.9	0.933	0
YWHAG	TP53	1848830	1846083	9606.ENSP00000306330	9606.ENSP00000269305	0.36	0	0	0	0	0.9	0.933	0
TP53	PSMB3	1846083	1843022	9606.ENSP00000269305	9606.ENSP00000225426	0.36	0	0	0	0	0.9	0.933	0
DDX39B	SRSF7	1858372	1850781	9606.ENSP00000379475	9606.ENSP00000325905	0	0.365	0	0	0	0.9	0.933	0
GSPT1	RPL3	1860049	1852999	9606.ENSP00000398131	9606.ENSP00000346001	0	0.359	0	0	0	0.9	0.933	0
TIMM50	HSPA9	1850014	1847834	9606.ENSP00000318115	9606.ENSP00000297185	0.294	0.14	0	0	0	0.9	0.933	0
RPS21	EIF3G	1852991	1844198	9606.ENSP00000345957	9606.ENSP00000253108	0	0.366	0	0	0	0.9	0.933	0
CSNK2B	TP53	1856397	1846083	9606.ENSP00000365025	9606.ENSP00000269305	0.36	0	0	0	0	0.9	0.933	0
SRSF7	HNRNPC	1850781	1850172	9606.ENSP00000325905	9606.ENSP00000319690	0.292	0.142	0	0	0	0.9	0.933	0
DDIT4	YWHAB	1848949	1848151	9606.ENSP00000307305	9606.ENSP00000300161	0.36	0	0	0	0	0.9	0.933	0
RPS27A	PSMD3	1846244	1845579	9606.ENSP00000272317	9606.ENSP00000264639	0.329	0.092	0	0	0	0.9	0.933	0
PSMC5	TP53	1849313	1846083	9606.ENSP00000310572	9606.ENSP00000269305	0.36	0	0	0	0	0.9	0.933	0
RPS15A	EIF3G	1850066	1844198	9606.ENSP00000318646	9606.ENSP00000253108	0.054	0.351	0	0	0	0.9	0.933	0
SRSF10	SRSF7	1861465	1850781	9606.ENSP00000420195	9606.ENSP00000325905	0.292	0.136	0	0.716	0	0.9	0.933	0
RPL9	EIF3G	1853003	1844198	9606.ENSP00000346022	9606.ENSP00000253108	0	0.359	0	0	0	0.9	0.933	0
ARPC4	CTTN	1859328	1856519	9606.ENSP00000388169	9606.ENSP00000365745	0.363	0	0	0	0	0.9	0.933	0
SRSF4	HNRNPD	1855988	1849608	9606.ENSP00000362900	9606.ENSP00000313199	0.292	0.142	0	0	0	0.9	0.933	0
SRSF5	HNRNPD	1858188	1849608	9606.ENSP00000377892	9606.ENSP00000313199	0.292	0.133	0	0	0	0.9	0.933	0
RAC1	MYH9	1853302	1842558	9606.ENSP00000348461	9606.ENSP00000216181	0.355	0.055	0	0	0	0.9	0.933	0
EEF2	RPL36	1849021	1844136	9606.ENSP00000307940	9606.ENSP00000252543	0	0.362	0	0	0	0.9	0.933	0
EIF4G2	CASP3	1852307	1849375	9606.ENSP00000340281	9606.ENSP00000311032	0.36	0	0	0	0	0.9	0.933	0
RPL4	EIF4B	1849420	1845052	9606.ENSP00000311430	9606.ENSP00000262056	0.17	0.265	0	0	0	0.9	0.933	0
RAC1	NME1	1853302	1842174	9606.ENSP00000348461	9606.ENSP00000013034	0.36	0.047	0	0	0	0.9	0.933	0
RPS9	EIF3D	1848467	1842561	9606.ENSP00000302896	9606.ENSP00000216190	0.157	0.271	0	0	0	0.9	0.933	0
RIOK3	NOB1	1852516	1846046	9606.ENSP00000341874	9606.ENSP00000268802	0.054	0.351	0	0	0	0.9	0.933	0
CDK1	KHDRBS1	1858283	1849655	9606.ENSP00000378699	9606.ENSP00000313829	0.36	0	0	0	0	0.9	0.933	0
DDX39B	SRSF3	1858372	1855976	9606.ENSP00000379475	9606.ENSP00000362820	0	0.365	0	0	0	0.9	0.933	0
SRSF3	PCBP2	1855976	1853847	9606.ENSP00000362820	9606.ENSP00000352438	0.36	0.05	0	0	0	0.9	0.933	0
DBNL	CASP3	1861311	1849375	9606.ENSP00000417653	9606.ENSP00000311032	0.36	0.048	0	0	0	0.9	0.933	0
PSME3	PSMB7	1847408	1844696	9606.ENSP00000293362	9606.ENSP00000259457	0.334	0.083	0	0	0	0.9	0.933	0
YWHAZ	DDIT4	1849183	1848949	9606.ENSP00000309503	9606.ENSP00000307305	0.36	0	0	0	0	0.9	0.933	0
SUMO1	PARP1	1857989	1854450	9606.ENSP00000376076	9606.ENSP00000355759	0.357	0.053	0	0	0	0.9	0.933	0
GNB1	PRKAR1A	1856899	1853711	9606.ENSP00000367869	9606.ENSP00000351410	0	0.363	0	0	0	0.9	0.933	0
YWHAZ	TP53	1849183	1846083	9606.ENSP00000309503	9606.ENSP00000269305	0.36	0	0	0	0	0.9	0.933	0
PTBP1	CASP3	1853438	1849375	9606.ENSP00000349428	9606.ENSP00000311032	0.36	0	0	0	0	0.9	0.933	0
TOP2A	SUMO1	1860923	1857989	9606.ENSP00000411532	9606.ENSP00000376076	0.291	0.134	0	0	0	0.9	0.933	0
RPS8	PPP2R1A	1858412	1850680	9606.ENSP00000379888	9606.ENSP00000324804	0.36	0	0	0	0	0.9	0.933	0
RPS9	NOP58	1848467	1845519	9606.ENSP00000302896	9606.ENSP00000264279	0.191	0.242	0	0	0	0.9	0.933	0
SRSF7	DDX39A	1850781	1843639	9606.ENSP00000325905	9606.ENSP00000242776	0	0.365	0	0	0	0.9	0.933	0
EIF2S2	RPL18A	1856213	1842894	9606.ENSP00000364119	9606.ENSP00000222247	0	0.358	0	0	0	0.9	0.933	0
CASP3	YWHAE	1849375	1845524	9606.ENSP00000311032	9606.ENSP00000264335	0.36	0.051	0	0	0	0.9	0.933	0
CDK4	CDC37	1844551	1842879	9606.ENSP00000257904	9606.ENSP00000222005	0.932	0.056	0	0	0	0	0.933	0
DDX39B	U2AF2	1858372	1849013	9606.ENSP00000379475	9606.ENSP00000307863	0.328	0.088	0	0	0	0.9	0.933	0
POLR2B	NHP2L1	1849572	1842526	9606.ENSP00000312735	9606.ENSP00000215956	0	0.121	0	0	0.309	0.9	0.933	0
RPS3	EIF4A1	1861952	1847443	9606.ENSP00000433821	9606.ENSP00000293831	0.12	0.302	0	0	0	0.9	0.933	0
ITCH	NEDD4	1856193	1852948	9606.ENSP00000363998	9606.ENSP00000345530	0.289	0.134	0	0.874	0	0.9	0.933	0
RPL37A	EEF1B2	1861343	1843444	9606.ENSP00000418082	9606.ENSP00000236957	0	0.933	0	0	0	0	0.933	0
GSK3B	DPYSL2	1850681	1849191	9606.ENSP00000324806	9606.ENSP00000309539	0.36	0	0	0	0	0.9	0.933	0
RBBP7	H2AFZ	1857150	1847723	9606.ENSP00000369424	9606.ENSP00000296417	0.11	0.316	0	0	0	0.9	0.933	0
DPYSL3	DPYSL2	1852730	1849191	9606.ENSP00000343690	9606.ENSP00000309539	0.361	0	0.527	0.983	0	0.9	0.933	0
TXN	TP53	1856133	1846083	9606.ENSP00000363641	9606.ENSP00000269305	0.36	0	0	0	0	0.9	0.933	0
RUVBL2	CFDP1	1864926	1846871	9606.ENSP00000473172	9606.ENSP00000283882	0.931	0.065	0	0	0	0	0.933	0
HNRNPA3	SRSF7	1858016	1850781	9606.ENSP00000376309	9606.ENSP00000325905	0.292	0.133	0	0	0	0.9	0.933	0
EIF2S2	RPS7	1856213	1852173	9606.ENSP00000364119	9606.ENSP00000339095	0.094	0.324	0	0	0	0.9	0.933	0
RPS26	EIF3G	1853363	1844198	9606.ENSP00000348849	9606.ENSP00000253108	0	0.35	0	0	0	0.9	0.932	0
RPL17	EIF3F	1863674	1849251	9606.ENSP00000462023	9606.ENSP00000310040	0	0.356	0	0	0	0.9	0.932	0
RPS8	NOB1	1858412	1846046	9606.ENSP00000379888	9606.ENSP00000268802	0.098	0.308	0	0	0	0.9	0.932	0
RPS26	EIF3F	1853363	1849251	9606.ENSP00000348849	9606.ENSP00000310040	0	0.357	0	0	0	0.9	0.932	0
RPL11	EIF3B	1856140	1854079	9606.ENSP00000363676	9606.ENSP00000354125	0	0.357	0	0	0	0.9	0.932	0
RPLP2	EIF3G	1850446	1844198	9606.ENSP00000322419	9606.ENSP00000253108	0	0.35	0	0	0	0.9	0.932	0
HNRNPA3	DHX15	1858016	1851918	9606.ENSP00000376309	9606.ENSP00000336741	0.296	0.124	0	0	0	0.9	0.932	0
SRSF11	U2AF2	1855376	1849013	9606.ENSP00000359988	9606.ENSP00000307863	0.326	0.085	0	0	0	0.9	0.932	0
RUVBL1	CFDP1	1850035	1846871	9606.ENSP00000318297	9606.ENSP00000283882	0.931	0.055	0	0	0	0	0.932	0
RPL7	EIF2S1	1852251	1844427	9606.ENSP00000339795	9606.ENSP00000256383	0	0.352	0	0	0	0.9	0.932	0
RUVBL2	UCHL5	1864926	1854595	9606.ENSP00000473172	9606.ENSP00000356425	0.19	0.231	0	0	0	0.9	0.932	0
POLR1C	DDX21	1855670	1853016	9606.ENSP00000361465	9606.ENSP00000346120	0.054	0.346	0	0	0	0.9	0.932	0
COX6A1	UQCRC1	1843204	1842411	9606.ENSP00000229379	9606.ENSP00000203407	0.699	0.445	0	0	0	0.63	0.932	0
RPS21	FBL	1852991	1842861	9606.ENSP00000345957	9606.ENSP00000221801	0.042	0.355	0	0	0	0.9	0.932	0
RPL34	EIF3G	1858216	1844198	9606.ENSP00000378160	9606.ENSP00000253108	0	0.351	0	0	0	0.9	0.932	0
EIF3I	RPL9	1855943	1853003	9606.ENSP00000362688	9606.ENSP00000346022	0	0.356	0	0	0	0.9	0.932	0
RPL24	EIF5B	1858158	1847167	9606.ENSP00000377640	9606.ENSP00000289371	0	0.097	0	0	0.309	0.9	0.932	0
HECTD1	UBE2B	1858715	1845728	9606.ENSP00000382269	9606.ENSP00000265339	0.312	0.098	0	0	0	0.9	0.932	0
SLC25A12	ACO2	1859363	1842572	9606.ENSP00000388658	9606.ENSP00000216254	0	0.351	0	0	0	0.9	0.932	0
RPS12	NHP2L1	1843234	1842526	9606.ENSP00000230050	9606.ENSP00000215956	0	0.355	0	0	0	0.9	0.932	0
RPL10	AAMP	1852496	1843914	9606.ENSP00000341730	9606.ENSP00000248450	0.931	0.055	0	0	0	0	0.932	0
CUL1	PSMD11	1850867	1844971	9606.ENSP00000326804	9606.ENSP00000261712	0.292	0.12	0	0	0	0.9	0.932	0
RPS13	EIF5B	1862013	1847167	9606.ENSP00000435777	9606.ENSP00000289371	0	0.101	0	0	0.309	0.9	0.932	0
NOB1	NOP58	1846046	1845519	9606.ENSP00000268802	9606.ENSP00000264279	0	0.352	0	0	0	0.9	0.932	0
RPL37A	EIF3G	1861343	1844198	9606.ENSP00000418082	9606.ENSP00000253108	0	0.352	0	0	0	0.9	0.932	0
RPL3	EIF3C	1852999	1851492	9606.ENSP00000346001	9606.ENSP00000332604	0	0.349	0	0	0	0.9	0.932	0
EEF1A1	RPS9	1851211	1848467	9606.ENSP00000330054	9606.ENSP00000302896	0	0.35	0	0	0	0.9	0.932	0
EIF4A1	RPL6	1847443	1842405	9606.ENSP00000293831	9606.ENSP00000202773	0.116	0.298	0	0	0	0.9	0.932	0
RPL13	EIF3D	1849017	1842561	9606.ENSP00000307889	9606.ENSP00000216190	0	0.352	0	0	0	0.9	0.932	0
RPL32	EIF1AX	1858438	1857062	9606.ENSP00000380156	9606.ENSP00000368927	0	0.351	0	0	0	0.9	0.932	0
CUL1	PSMA6	1850867	1844920	9606.ENSP00000326804	9606.ENSP00000261479	0.344	0.053	0	0	0	0.9	0.932	0
RPL17	EIF3D	1863674	1842561	9606.ENSP00000462023	9606.ENSP00000216190	0	0.347	0	0	0	0.9	0.932	0
TMED10	ARCN1	1848494	1845462	9606.ENSP00000303145	9606.ENSP00000264028	0.248	0.18	0	0	0	0.9	0.932	0
EIF3B	RPL13	1854079	1849017	9606.ENSP00000354125	9606.ENSP00000307889	0	0.356	0	0	0	0.9	0.932	0
HSPD1	TIMM50	1852284	1850014	9606.ENSP00000340019	9606.ENSP00000318115	0.294	0.125	0	0	0	0.9	0.932	0
EPRS	FARSB	1854472	1846746	9606.ENSP00000355890	9606.ENSP00000281828	0	0.93	0	0	0.065	0	0.932	0
SDHB	ATP5H	1856313	1848311	9606.ENSP00000364649	9606.ENSP00000301587	0	0.932	0	0	0	0	0.932	0
PSMA6	CCND1	1844920	1843117	9606.ENSP00000261479	9606.ENSP00000227507	0.349	0	0	0	0	0.9	0.932	0
PSMA7	CUL1	1855365	1850867	9606.ENSP00000359910	9606.ENSP00000326804	0.344	0.054	0	0	0	0.9	0.932	0
GSPT1	RPS4X	1860049	1855955	9606.ENSP00000398131	9606.ENSP00000362744	0	0.351	0	0	0	0.9	0.932	0
RPLP2	EIF3F	1850446	1849251	9606.ENSP00000322419	9606.ENSP00000310040	0	0.35	0	0	0	0.9	0.932	0
RPS18	EIF3G	1859702	1844198	9606.ENSP00000393241	9606.ENSP00000253108	0	0.351	0	0	0	0.9	0.932	0
TIMM50	PMPCB	1850014	1843953	9606.ENSP00000318115	9606.ENSP00000249269	0.292	0.123	0	0	0	0.9	0.932	0
PSMC5	RPS27A	1849313	1846244	9606.ENSP00000310572	9606.ENSP00000272317	0.293	0.104	0	0	0	0.9	0.931	0
TPT1	RPL11	1861891	1856140	9606.ENSP00000431872	9606.ENSP00000363676	0	0.931	0	0	0	0	0.931	0
HNRNPA3	SRSF4	1858016	1855988	9606.ENSP00000376309	9606.ENSP00000362900	0.292	0.107	0	0	0	0.9	0.931	0
CCT4	NOP56	1858199	1857348	9606.ENSP00000377958	9606.ENSP00000370589	0	0.346	0	0	0	0.9	0.931	0
RPS27A	TP53	1846244	1846083	9606.ENSP00000272317	9606.ENSP00000269305	0.343	0	0	0	0	0.9	0.931	0
HNRNPA3	SRSF6	1858016	1843694	9606.ENSP00000376309	9606.ENSP00000244020	0.292	0.107	0	0	0	0.9	0.931	0
RPL23A	EIF3F	1859401	1849251	9606.ENSP00000389103	9606.ENSP00000310040	0	0.34	0	0	0	0.9	0.931	0
RPS14	EIF3G	1849373	1844198	9606.ENSP00000311028	9606.ENSP00000253108	0.054	0.337	0	0	0	0.9	0.931	0
RPL10	EIF5	1852496	1842611	9606.ENSP00000341730	9606.ENSP00000216554	0	0.093	0	0	0.309	0.9	0.931	0
SRSF10	SRSF5	1861465	1858188	9606.ENSP00000420195	9606.ENSP00000377892	0.292	0.112	0	0	0	0.9	0.931	0
RPS10	EEF2	1853151	1849021	9606.ENSP00000347271	9606.ENSP00000307940	0	0.34	0	0	0	0.9	0.931	0
SRSF11	SRSF2	1855376	1853940	9606.ENSP00000359988	9606.ENSP00000353089	0.326	0.063	0	0	0	0.9	0.931	0
RPL17	GFM1	1863674	1861393	9606.ENSP00000462023	9606.ENSP00000419038	0	0.905	0	0	0.309	0	0.931	0
CDK1	PSMD1	1858283	1849179	9606.ENSP00000378699	9606.ENSP00000309474	0.342	0.047	0	0	0	0.9	0.931	0
RPL27A	EIF3F	1853001	1849251	9606.ENSP00000346015	9606.ENSP00000310040	0	0.346	0	0	0	0.9	0.931	0
SRSF11	SRSF1	1855376	1844652	9606.ENSP00000359988	9606.ENSP00000258962	0.326	0.065	0	0	0	0.9	0.931	0
PSMC2	RPS27A	1847374	1846244	9606.ENSP00000292644	9606.ENSP00000272317	0.293	0.111	0	0	0	0.9	0.931	0
RPS27A	UBE2B	1846244	1845728	9606.ENSP00000272317	9606.ENSP00000265339	0.336	0.048	0	0	0	0.9	0.931	0
RPS27A	FBL	1846244	1842861	9606.ENSP00000272317	9606.ENSP00000221801	0	0.346	0	0	0	0.9	0.931	0
EIF4A1	EIF3D	1847443	1842561	9606.ENSP00000293831	9606.ENSP00000216190	0.158	0.251	0	0	0	0.9	0.931	0
EIF4G2	EIF2S1	1852307	1844427	9606.ENSP00000340281	9606.ENSP00000256383	0.336	0.054	0	0	0	0.9	0.931	0
EIF3I	RPL19	1855943	1843024	9606.ENSP00000362688	9606.ENSP00000225430	0	0.338	0	0	0	0.9	0.931	0
BLZF1	RAB2A	1850934	1845192	9606.ENSP00000327541	9606.ENSP00000262646	0.329	0.06	0	0	0	0.9	0.931	0
HNRNPC	PTGES3	1850172	1845046	9606.ENSP00000319690	9606.ENSP00000262033	0	0.346	0	0	0	0.9	0.931	0
ELAVL1	SF1	1859026	1856673	9606.ENSP00000385269	9606.ENSP00000366604	0.33	0.056	0	0	0	0.9	0.931	0
EIF4A1	RPL18A	1847443	1842894	9606.ENSP00000293831	9606.ENSP00000222247	0.118	0.28	0	0	0	0.9	0.931	0
RPL30	EIF3D	1847048	1842561	9606.ENSP00000287038	9606.ENSP00000216190	0	0.346	0	0	0	0.9	0.931	0
EEF2	BUD31	1849021	1842949	9606.ENSP00000307940	9606.ENSP00000222969	0.928	0.094	0	0	0	0	0.931	0
DEK	H2AFZ	1858473	1847723	9606.ENSP00000380414	9606.ENSP00000296417	0	0.345	0	0	0	0.9	0.931	0
RAB1A	SEC23A	1859260	1848889	9606.ENSP00000387286	9606.ENSP00000306881	0.279	0.121	0	0	0	0.9	0.931	0
UBE2A	RPS27A	1855506	1846244	9606.ENSP00000360613	9606.ENSP00000272317	0.336	0.048	0	0	0	0.9	0.931	0
RPS12	EIF3D	1843234	1842561	9606.ENSP00000230050	9606.ENSP00000216190	0.157	0.251	0	0	0	0.9	0.931	0
RPL28	EIF3G	1860280	1844198	9606.ENSP00000401450	9606.ENSP00000253108	0	0.34	0	0	0	0.9	0.931	0
HNRNPA2B1	SRSF6	1853084	1843694	9606.ENSP00000346694	9606.ENSP00000244020	0.292	0.107	0	0	0	0.9	0.931	0
EIF3I	EIF4A1	1855943	1847443	9606.ENSP00000362688	9606.ENSP00000293831	0	0.341	0	0	0	0.9	0.931	0
PSMD4	PSME3	1854905	1847408	9606.ENSP00000357879	9606.ENSP00000293362	0.329	0.062	0	0	0	0.9	0.931	0
GFM1	RPL10A	1861393	1856010	9606.ENSP00000419038	9606.ENSP00000363018	0.677	0.716	0	0	0.309	0	0.931	0
EIF5	EIF3D	1842611	1842561	9606.ENSP00000216554	9606.ENSP00000216190	0.285	0.125	0	0	0	0.9	0.931	0
RPL36A	EIF2S1	1860470	1844427	9606.ENSP00000404375	9606.ENSP00000256383	0	0.093	0	0	0.309	0.9	0.931	0
RPS4X	EIF4B	1855955	1845052	9606.ENSP00000362744	9606.ENSP00000262056	0.145	0.268	0	0	0	0.9	0.931	0
RPL24	EIF3D	1858158	1842561	9606.ENSP00000377640	9606.ENSP00000216190	0	0.341	0	0	0	0.9	0.931	0
SRSF4	HNRNPA2B1	1855988	1853084	9606.ENSP00000362900	9606.ENSP00000346694	0.292	0.107	0	0	0	0.9	0.931	0
HSP90AA1	PPID	1851814	1848566	9606.ENSP00000335153	9606.ENSP00000303754	0.736	0.744	0	0	0.048	0	0.93	0
RABEP2	RABGEF1	1853650	1846935	9606.ENSP00000350934	9606.ENSP00000284957	0.93	0	0	0	0	0	0.93	0
SRSF4	HNRNPC	1855988	1850172	9606.ENSP00000362900	9606.ENSP00000319690	0.292	0.091	0	0.636	0	0.9	0.93	0
RPL11	EEF1B2	1856140	1843444	9606.ENSP00000363676	9606.ENSP00000236957	0	0.93	0	0	0	0	0.93	0
SNRNP70	DDX5	1864888	1843052	9606.ENSP00000472998	9606.ENSP00000225792	0.293	0.074	0	0	0.064	0.9	0.93	0
RNF126	RPS27A	1847347	1846244	9606.ENSP00000292363	9606.ENSP00000272317	0.338	0	0	0	0	0.9	0.93	0
RPS18	EIF3I	1859702	1855943	9606.ENSP00000393241	9606.ENSP00000362688	0.051	0.324	0	0	0	0.9	0.93	0
RPS7	EIF3F	1852173	1849251	9606.ENSP00000339095	9606.ENSP00000310040	0.065	0.321	0	0	0	0.9	0.93	0
DYNC1H1	KIF5B	1853378	1848911	9606.ENSP00000348965	9606.ENSP00000307078	0.293	0.094	0	0	0	0.9	0.93	0
HNRNPD	SRSF1	1849608	1844652	9606.ENSP00000313199	9606.ENSP00000258962	0.07	0.312	0	0	0	0.9	0.93	0
PCBP2	PTBP1	1853847	1853438	9606.ENSP00000352438	9606.ENSP00000349428	0.329	0.042	0	0	0	0.9	0.93	0
ITCH	PCBP2	1856193	1853847	9606.ENSP00000363998	9606.ENSP00000352438	0.33	0.048	0	0	0	0.9	0.93	0
HIST1H1C	HIST1H1E	1852230	1848986	9606.ENSP00000339566	9606.ENSP00000307705	0	0.331	0	0.932	0	0.9	0.93	0
PCBP2	SRSF7	1853847	1850781	9606.ENSP00000352438	9606.ENSP00000325905	0.324	0.049	0	0	0	0.9	0.93	0
GDI2	RAC1	1857170	1853302	9606.ENSP00000369538	9606.ENSP00000348461	0.292	0.093	0	0	0	0.9	0.93	0
SRSF5	HNRNPC	1858188	1850172	9606.ENSP00000377892	9606.ENSP00000319690	0.292	0.091	0	0	0	0.9	0.93	0
UCHL5	RUVBL1	1854595	1850035	9606.ENSP00000356425	9606.ENSP00000318297	0.134	0.262	0	0	0	0.9	0.93	0
GSPT1	RPS15A	1860049	1850066	9606.ENSP00000398131	9606.ENSP00000318646	0.12	0.125	0.206	0	0	0.9	0.93	0
YWHAZ	RPA1	1849183	1844316	9606.ENSP00000309503	9606.ENSP00000254719	0.323	0.053	0	0	0	0.9	0.93	0
EIF3L	RPL6	1861248	1842405	9606.ENSP00000416892	9606.ENSP00000202773	0	0.333	0	0	0	0.9	0.93	0
HNRNPC	SRSF6	1850172	1843694	9606.ENSP00000319690	9606.ENSP00000244020	0.292	0.091	0	0	0	0.9	0.93	0
UQCRQ	ATP5H	1856913	1848311	9606.ENSP00000367934	9606.ENSP00000301587	0.509	0.863	0	0	0	0	0.93	0
SRSF5	HNRNPA1	1858188	1852510	9606.ENSP00000377892	9606.ENSP00000341826	0.292	0.091	0	0	0	0.9	0.93	0
SRSF5	HNRNPA3	1858188	1858016	9606.ENSP00000377892	9606.ENSP00000376309	0.292	0.091	0	0	0	0.9	0.93	0
HNRNPK	PCBP2	1856467	1853847	9606.ENSP00000365439	9606.ENSP00000352438	0.329	0.048	0	0.757	0	0.9	0.93	0
RPLP2	EEF1B2	1850446	1843444	9606.ENSP00000322419	9606.ENSP00000236957	0	0.93	0	0	0	0	0.93	0
PSMC6	RPS27A	1860306	1846244	9606.ENSP00000401802	9606.ENSP00000272317	0.293	0.101	0	0	0	0.9	0.93	0
GTF2F1	HNRNPU	1858200	1846836	9606.ENSP00000377969	9606.ENSP00000283179	0.325	0.053	0	0	0	0.9	0.93	0
GNB2L1	TCEB2	1861691	1845114	9606.ENSP00000426909	9606.ENSP00000262306	0.326	0.054	0	0	0	0.9	0.93	0
CDK1	PSMD2	1858283	1849263	9606.ENSP00000378699	9606.ENSP00000310129	0.325	0.056	0	0	0	0.9	0.93	0
GDI2	CDC42	1857170	1849707	9606.ENSP00000369538	9606.ENSP00000314458	0.292	0.093	0	0	0	0.9	0.93	0
RPS10	EIF3D	1853151	1842561	9606.ENSP00000347271	9606.ENSP00000216190	0	0.331	0	0	0	0.9	0.93	0
EIF3I	RPL36	1855943	1844136	9606.ENSP00000362688	9606.ENSP00000252543	0	0.336	0	0	0	0.9	0.93	0
RNF115	RPS27A	1854994	1846244	9606.ENSP00000358297	9606.ENSP00000272317	0.338	0	0	0	0	0.9	0.93	0
EIF4A1	RPS5	1847443	1842374	9606.ENSP00000293831	9606.ENSP00000196551	0.065	0.313	0	0	0	0.9	0.93	0
HNRNPH1	SRSF1	1853404	1844652	9606.ENSP00000349168	9606.ENSP00000258962	0.171	0.231	0	0	0	0.9	0.93	0
ELAVL1	NHP2L1	1859026	1842526	9606.ENSP00000385269	9606.ENSP00000215956	0.295	0.093	0	0	0	0.9	0.93	0
RPL23A	EIF3G	1859401	1844198	9606.ENSP00000389103	9606.ENSP00000253108	0	0.335	0	0	0	0.9	0.93	0
EEF1A1	RPL38	1851211	1849232	9606.ENSP00000330054	9606.ENSP00000309830	0	0.335	0	0	0	0.9	0.93	0
RPS3	GFM1	1861952	1861393	9606.ENSP00000433821	9606.ENSP00000419038	0.096	0.897	0	0	0.309	0	0.93	0
EIF3I	RPL14	1855943	1852902	9606.ENSP00000362688	9606.ENSP00000345156	0	0.332	0	0	0	0.9	0.93	0
HSP90AB1	PPID	1850780	1848566	9606.ENSP00000325875	9606.ENSP00000303754	0.736	0.744	0	0	0.048	0	0.93	0
PPA1	ATP5F1	1855858	1855086	9606.ENSP00000362329	9606.ENSP00000358737	0	0.336	0	0	0	0.9	0.93	0
EXOSC4	RPL15	1849789	1849166	9606.ENSP00000315476	9606.ENSP00000309334	0	0.074	0	0	0.309	0.9	0.93	0
EIF1AX	RPL14	1857062	1852902	9606.ENSP00000368927	9606.ENSP00000345156	0	0.317	0	0	0.066	0.9	0.93	0
UBE2B	HUWE1	1845728	1845226	9606.ENSP00000265339	9606.ENSP00000262854	0.312	0.059	0	0	0	0.9	0.929	0
RBBP4	H2AFZ	1855919	1847723	9606.ENSP00000362592	9606.ENSP00000296417	0.11	0.268	0	0	0	0.9	0.929	0
ITCH	UBE2A	1856193	1855506	9606.ENSP00000363998	9606.ENSP00000360613	0.312	0.059	0	0	0	0.9	0.929	0
UBE3A	UBE2A	1858549	1855506	9606.ENSP00000381045	9606.ENSP00000360613	0.312	0.059	0	0	0	0.9	0.929	0
PCNA	RPS27A	1856984	1846244	9606.ENSP00000368438	9606.ENSP00000272317	0.294	0.085	0	0	0	0.9	0.929	0
EIF3L	RPL11	1861248	1856140	9606.ENSP00000416892	9606.ENSP00000363676	0	0.327	0	0	0	0.9	0.929	0
RPS18	EIF3F	1859702	1849251	9606.ENSP00000393241	9606.ENSP00000310040	0	0.324	0	0	0	0.9	0.929	0
SRSF4	FUS	1855988	1844273	9606.ENSP00000362900	9606.ENSP00000254108	0.293	0.086	0	0	0	0.9	0.929	0
MDH2	ATP5A1	1850888	1846765	9606.ENSP00000327070	9606.ENSP00000282050	0.518	0.856	0	0	0.055	0	0.929	0
STIP1	PPID	1848791	1848566	9606.ENSP00000305958	9606.ENSP00000303754	0.558	0.847	0	0.624	0	0	0.929	0
EIF3L	RPS8	1861248	1858412	9606.ENSP00000416892	9606.ENSP00000379888	0.175	0.21	0	0	0	0.9	0.929	0
CASP3	VIM	1849375	1842995	9606.ENSP00000311032	9606.ENSP00000224237	0.324	0	0	0	0	0.9	0.929	0
EIF4E	EIF2S1	1861659	1844427	9606.ENSP00000425561	9606.ENSP00000256383	0.071	0.304	0	0	0	0.9	0.929	0
RPS14	EIF3D	1849373	1842561	9606.ENSP00000311028	9606.ENSP00000216190	0	0.325	0	0	0	0.9	0.929	0
XPO1	PPP2R1A	1858987	1850680	9606.ENSP00000384863	9606.ENSP00000324804	0.101	0.275	0	0	0	0.9	0.929	0
NEDD4	UBE2B	1852948	1845728	9606.ENSP00000345530	9606.ENSP00000265339	0.312	0.059	0	0	0	0.9	0.929	0
SUMO2	BRE	1860567	1852693	9606.ENSP00000405965	9606.ENSP00000343412	0.325	0	0	0	0	0.9	0.929	0
HECTD1	UBE2A	1858715	1855506	9606.ENSP00000382269	9606.ENSP00000360613	0.312	0.059	0	0	0	0.9	0.929	0
RPL14	EEF1A1	1852902	1851211	9606.ENSP00000345156	9606.ENSP00000330054	0	0.324	0	0	0	0.9	0.929	0
GSPT1	RPLP0	1860049	1852166	9606.ENSP00000398131	9606.ENSP00000339027	0.118	0.265	0	0	0	0.9	0.929	0
HSPA5	CALR	1850618	1850288	9606.ENSP00000324173	9606.ENSP00000320866	0.064	0.307	0	0	0	0.9	0.929	0
SUMO1	UBA1	1857989	1852107	9606.ENSP00000376076	9606.ENSP00000338413	0.311	0.055	0	0	0	0.9	0.929	0
NUP93	HSPA8	1849329	1843112	9606.ENSP00000310668	9606.ENSP00000227378	0.328	0	0	0	0	0.9	0.929	0
OTUB1	TP53	1860352	1846083	9606.ENSP00000402551	9606.ENSP00000269305	0.326	0	0	0	0	0.9	0.929	0
UBE2A	NEDD4	1855506	1852948	9606.ENSP00000360613	9606.ENSP00000345530	0.312	0.059	0	0	0	0.9	0.929	0
SRSF3	NUDT21	1855976	1848171	9606.ENSP00000362820	9606.ENSP00000300291	0	0.32	0	0	0	0.9	0.929	0
EIF3L	RPS29	1861248	1858354	9606.ENSP00000416892	9606.ENSP00000379339	0	0.322	0	0	0	0.9	0.929	0
HSPA5	NUP93	1850618	1849329	9606.ENSP00000324173	9606.ENSP00000310668	0.328	0	0	0	0	0.9	0.929	0
SRSF7	HNRNPM	1850781	1850730	9606.ENSP00000325905	9606.ENSP00000325376	0.292	0.085	0	0	0	0.9	0.929	0
HYOU1	HSPA5	1858903	1850618	9606.ENSP00000384144	9606.ENSP00000324173	0.34	0.846	0	0.726	0	0.36	0.929	0
GSPT1	RPL18A	1860049	1842894	9606.ENSP00000398131	9606.ENSP00000222247	0.095	0.286	0	0	0	0.9	0.929	0
UBE3A	UBE2B	1858549	1845728	9606.ENSP00000381045	9606.ENSP00000265339	0.312	0.059	0	0	0	0.9	0.929	0
RPL10A	EIF3G	1856010	1844198	9606.ENSP00000363018	9606.ENSP00000253108	0	0.32	0	0	0	0.9	0.929	0
RPL23A	EIF3I	1859401	1855943	9606.ENSP00000389103	9606.ENSP00000362688	0.053	0.313	0	0	0	0.9	0.929	0
EIF3F	RPS11	1849251	1846167	9606.ENSP00000310040	9606.ENSP00000270625	0	0.319	0	0	0	0.9	0.929	0
RPLP0	EIF4A1	1852166	1847443	9606.ENSP00000339027	9606.ENSP00000293831	0.12	0.267	0	0	0	0.9	0.929	0
EIF3C	RPL13	1851492	1849017	9606.ENSP00000332604	9606.ENSP00000307889	0.043	0.326	0	0	0	0.9	0.929	0
RPL12	EIF3F	1854209	1849251	9606.ENSP00000354739	9606.ENSP00000310040	0	0.328	0	0	0	0.9	0.929	0
RPL17	EIF4A1	1863674	1847443	9606.ENSP00000462023	9606.ENSP00000293831	0.094	0.284	0	0	0	0.9	0.929	0
RPS27A	PSMA6	1846244	1844920	9606.ENSP00000272317	9606.ENSP00000261479	0.118	0.267	0	0	0	0.9	0.929	0
HSP90AB1	HSPA4	1850780	1848476	9606.ENSP00000325875	9606.ENSP00000302961	0.863	0.497	0	0	0	0	0.928	0
U2AF2	DDX39A	1849013	1843639	9606.ENSP00000307863	9606.ENSP00000242776	0.258	0.116	0	0	0	0.9	0.928	0
EIF6	RPL18A	1856118	1842894	9606.ENSP00000363559	9606.ENSP00000222247	0.886	0.163	0	0	0.309	0	0.928	0
EIF4E	EIF1AX	1861659	1857062	9606.ENSP00000425561	9606.ENSP00000368927	0	0.31	0	0	0	0.9	0.928	0
P4HB	HSP90B1	1850962	1848102	9606.ENSP00000327801	9606.ENSP00000299767	0.828	0.401	0	0	0	0.36	0.928	0
DDX46	DDX23	1853029	1849339	9606.ENSP00000346236	9606.ENSP00000310723	0.094	0.182	0.52	0.781	0	0.9	0.928	0
RPS27A	PSMB1	1846244	1845087	9606.ENSP00000272317	9606.ENSP00000262193	0.175	0.198	0	0	0	0.9	0.928	0
RPL21	EIF3F	1853004	1849251	9606.ENSP00000346027	9606.ENSP00000310040	0	0.314	0	0	0	0.9	0.928	0
RPS20	EIF3L	1861789	1861248	9606.ENSP00000429374	9606.ENSP00000416892	0.182	0.192	0	0	0	0.9	0.928	0
HECTD1	RPS27A	1858715	1846244	9606.ENSP00000382269	9606.ENSP00000272317	0.311	0.047	0	0	0	0.9	0.928	0
SF3B1	EEF2	1851836	1849021	9606.ENSP00000335321	9606.ENSP00000307940	0.918	0.165	0	0	0	0	0.928	0
PTBP1	EIF4G1	1853438	1852064	9606.ENSP00000349428	9606.ENSP00000338020	0.24	0.13	0	0	0	0.9	0.928	0
HIST1H4A	H2AFZ	1853925	1847723	9606.ENSP00000352980	9606.ENSP00000296417	0.905	0.268	0	0	0	0	0.928	0
UBE3A	RPS27A	1858549	1846244	9606.ENSP00000381045	9606.ENSP00000272317	0.311	0.047	0	0	0	0.9	0.928	0
ACTR2	CAPZA2	1856793	1854262	9606.ENSP00000367220	9606.ENSP00000354947	0.854	0.531	0	0	0	0	0.928	0
RPL38	EEF2	1849232	1849021	9606.ENSP00000309830	9606.ENSP00000307940	0	0.313	0	0	0	0.9	0.928	0
RPL7A	EIF3A	1855599	1854958	9606.ENSP00000361076	9606.ENSP00000358140	0	0.31	0	0	0	0.9	0.928	0
PRMT1	PCNA	1860583	1856984	9606.ENSP00000406162	9606.ENSP00000368438	0	0.314	0	0	0	0.9	0.928	0
PSMC6	BUB3	1860306	1854901	9606.ENSP00000401802	9606.ENSP00000357858	0.071	0.288	0	0	0	0.9	0.928	0
TMED10	COPE	1848494	1845219	9606.ENSP00000303145	9606.ENSP00000262812	0.248	0.126	0	0	0	0.9	0.928	0
PCNA	VCP	1856984	1853766	9606.ENSP00000368438	9606.ENSP00000351777	0.292	0.066	0	0	0.048	0.9	0.928	0
RPS8	EIF4A1	1858412	1847443	9606.ENSP00000379888	9606.ENSP00000293831	0.116	0.257	0	0	0	0.9	0.928	0
MYL6	PPP1CB	1862334	1847679	9606.ENSP00000446714	9606.ENSP00000296122	0.303	0.058	0	0	0	0.9	0.928	0
EPN1	AP2B1	1860586	1849703	9606.ENSP00000406209	9606.ENSP00000314414	0.277	0.088	0	0	0	0.9	0.928	0
RPL5	EIF4B	1855221	1845052	9606.ENSP00000359345	9606.ENSP00000262056	0.259	0.111	0	0	0	0.9	0.928	0
STAM	EPS15L1	1856699	1843892	9606.ENSP00000366746	9606.ENSP00000248070	0.296	0.071	0	0	0	0.9	0.928	0
SF3A3	SRRM2	1855806	1848331	9606.ENSP00000362110	9606.ENSP00000301740	0.294	0.058	0	0	0	0.9	0.927	0
PSMB5	RPS27A	1854354	1846244	9606.ENSP00000355325	9606.ENSP00000272317	0.284	0.066	0	0	0	0.9	0.927	0
RAN	SUMO1	1857999	1857989	9606.ENSP00000376176	9606.ENSP00000376076	0.052	0.299	0	0	0	0.9	0.927	0
COPS2	RPS27A	1848037	1846244	9606.ENSP00000299259	9606.ENSP00000272317	0.292	0.056	0	0	0	0.9	0.927	0
RPS13	UPF1	1862013	1845216	9606.ENSP00000435777	9606.ENSP00000262803	0.295	0.055	0	0	0	0.9	0.927	0
EPN1	RPS27A	1860586	1846244	9606.ENSP00000406209	9606.ENSP00000272317	0.295	0.053	0	0	0	0.9	0.927	0
EIF3I	RPL12	1855943	1854209	9606.ENSP00000362688	9606.ENSP00000354739	0	0.304	0	0	0	0.9	0.927	0
RPS20	PABPC1	1861789	1849591	9606.ENSP00000429374	9606.ENSP00000313007	0	0.305	0	0	0	0.9	0.927	0
DHX15	PHF5A	1851918	1842571	9606.ENSP00000336741	9606.ENSP00000216252	0.299	0.054	0	0	0	0.9	0.927	0
EPN1	UBQLN1	1860586	1856493	9606.ENSP00000406209	9606.ENSP00000365576	0.295	0.053	0	0	0	0.9	0.927	0
USO1	ARF1	1862154	1846224	9606.ENSP00000440586	9606.ENSP00000272102	0.293	0.054	0	0	0	0.9	0.927	0
RPS14	EIF3F	1849373	1849251	9606.ENSP00000311028	9606.ENSP00000310040	0	0.302	0	0	0	0.9	0.927	0
RPS27A	PSMD11	1846244	1844971	9606.ENSP00000272317	9606.ENSP00000261712	0.292	0.056	0	0	0	0.9	0.927	0
RPS27A	PSMC1	1846244	1844882	9606.ENSP00000272317	9606.ENSP00000261303	0.293	0.053	0	0	0	0.9	0.927	0
EIF3L	RPS16	1861248	1844060	9606.ENSP00000416892	9606.ENSP00000251453	0.157	0.208	0	0	0	0.9	0.927	0
SF3B1	DDX5	1851836	1843052	9606.ENSP00000335321	9606.ENSP00000225792	0	0.303	0	0	0	0.9	0.927	0
CDC42	MYH9	1849707	1842558	9606.ENSP00000314458	9606.ENSP00000216181	0.292	0.055	0	0	0	0.9	0.927	0
EIF3G	RPL6	1844198	1842405	9606.ENSP00000253108	9606.ENSP00000202773	0	0.309	0	0	0	0.9	0.927	0
RPS27A	PSMC4	1846244	1842267	9606.ENSP00000272317	9606.ENSP00000157812	0.293	0.053	0	0	0	0.9	0.927	0
RPL7	EIF3D	1852251	1842561	9606.ENSP00000339795	9606.ENSP00000216190	0	0.304	0	0	0	0.9	0.927	0
RPL17	EEF1B2	1863674	1843444	9606.ENSP00000462023	9606.ENSP00000236957	0	0.924	0	0	0.073	0	0.927	0
EIF3A	RPL14	1854958	1852902	9606.ENSP00000358140	9606.ENSP00000345156	0	0.307	0	0	0	0.9	0.927	0
RPL23A	UPF1	1859401	1845216	9606.ENSP00000389103	9606.ENSP00000262803	0.295	0.055	0	0	0	0.9	0.927	0
EIF4A1	RPS16	1847443	1844060	9606.ENSP00000293831	9606.ENSP00000251453	0.096	0.254	0	0	0.055	0.9	0.927	0
HNRNPH1	DHX15	1853404	1851918	9606.ENSP00000349168	9606.ENSP00000336741	0	0.3	0	0	0	0.9	0.927	0
SRSF2	DDX39A	1853940	1843639	9606.ENSP00000353089	9606.ENSP00000242776	0	0.304	0	0	0	0.9	0.927	0
RPS4X	EEF1B2	1855955	1843444	9606.ENSP00000362744	9606.ENSP00000236957	0	0.927	0	0	0	0	0.927	0
UBQLN1	EPN2	1856493	1850258	9606.ENSP00000365576	9606.ENSP00000320543	0.295	0.053	0	0	0	0.9	0.927	0
BUB3	PSMA3	1854901	1842599	9606.ENSP00000357858	9606.ENSP00000216455	0	0.303	0	0	0	0.9	0.927	0
HSP90AA1	TUBG1	1851814	1844059	9606.ENSP00000335153	9606.ENSP00000251413	0.285	0.073	0	0	0	0.9	0.927	0
MAT2A	AHCY	1848495	1842666	9606.ENSP00000303147	9606.ENSP00000217426	0	0.9	0	0	0.309	0	0.927	0
RPL36	EIF3D	1844136	1842561	9606.ENSP00000252543	9606.ENSP00000216190	0	0.304	0	0	0	0.9	0.927	0
EIF3B	RPL8	1854079	1845175	9606.ENSP00000354125	9606.ENSP00000262584	0.07	0.287	0	0	0	0.9	0.927	0
PSMC3	RPS27A	1847998	1846244	9606.ENSP00000298852	9606.ENSP00000272317	0.293	0.053	0	0	0	0.9	0.927	0
RPS2	PABPC1	1852518	1849591	9606.ENSP00000341885	9606.ENSP00000313007	0	0.301	0	0	0	0.9	0.927	0
RAB1B	SEC23A	1849274	1848889	9606.ENSP00000310226	9606.ENSP00000306881	0.279	0.073	0	0	0	0.9	0.927	0
SRSF2	HNRNPA1	1853940	1852510	9606.ENSP00000353089	9606.ENSP00000341826	0.178	0.189	0	0.673	0	0.9	0.927	0
SRSF10	SRSF2	1861465	1853940	9606.ENSP00000420195	9606.ENSP00000353089	0.178	0.189	0	0.744	0	0.9	0.927	0
EPN2	RPS27A	1850258	1846244	9606.ENSP00000320543	9606.ENSP00000272317	0.295	0.053	0	0	0	0.9	0.927	0
RPS26	FBL	1853363	1842861	9606.ENSP00000348849	9606.ENSP00000221801	0.075	0.277	0	0	0	0.9	0.927	0
NPLOC4	FAF2	1851351	1845030	9606.ENSP00000331487	9606.ENSP00000261942	0.845	0.061	0	0	0	0.54	0.927	0
RPS4X	EIF4A1	1855955	1847443	9606.ENSP00000362744	9606.ENSP00000293831	0.116	0.25	0	0	0	0.9	0.927	0
GFM1	RPS23	1861393	1847772	9606.ENSP00000419038	9606.ENSP00000296674	0.669	0.708	0	0	0.309	0	0.927	0
PMPCB	COX6A1	1843953	1843204	9606.ENSP00000249269	9606.ENSP00000229379	0.699	0.404	0	0	0	0.63	0.927	0
SF3B5	DHX15	1854620	1851918	9606.ENSP00000356541	9606.ENSP00000336741	0.3	0.048	0	0	0	0.9	0.927	0
RPL29	EIF3G	1847471	1844198	9606.ENSP00000294189	9606.ENSP00000253108	0	0.291	0	0	0	0.9	0.926	0
RPL27A	EIF2S1	1853001	1844427	9606.ENSP00000346015	9606.ENSP00000256383	0.227	0.131	0	0	0	0.9	0.926	0
RPL14	EIF3D	1852902	1842561	9606.ENSP00000345156	9606.ENSP00000216190	0	0.298	0	0	0	0.9	0.926	0
RUVBL2	ANP32E	1864926	1850610	9606.ENSP00000473172	9606.ENSP00000324074	0.17	0.181	0	0	0	0.9	0.926	0
SRSF5	SRSF2	1858188	1853940	9606.ENSP00000377892	9606.ENSP00000353089	0.178	0.177	0	0	0	0.9	0.926	0
RPL15	FBL	1849166	1842861	9606.ENSP00000309334	9606.ENSP00000221801	0.857	0.504	0	0	0	0	0.926	0
EIF3B	RPL7	1854079	1852251	9606.ENSP00000354125	9606.ENSP00000339795	0.07	0.276	0	0	0	0.9	0.926	0
RPS2	EIF4A1	1852518	1847443	9606.ENSP00000341885	9606.ENSP00000293831	0	0.294	0	0	0	0.9	0.926	0
RPS3	EIF4B	1861952	1845052	9606.ENSP00000433821	9606.ENSP00000262056	0	0.296	0	0	0	0.9	0.926	0
GSPT1	RPL8	1860049	1845175	9606.ENSP00000398131	9606.ENSP00000262584	0	0.293	0	0	0	0.9	0.926	0
RPL37A	EEF2	1861343	1849021	9606.ENSP00000418082	9606.ENSP00000307940	0	0.248	0	0	0.101	0.9	0.926	0
EMD	LMNB1	1855116	1844893	9606.ENSP00000358857	9606.ENSP00000261366	0.285	0.053	0	0	0	0.9	0.926	0
COPA	TMED10	1854720	1848494	9606.ENSP00000357048	9606.ENSP00000303145	0.248	0.101	0	0	0	0.9	0.926	0
HNRNPH1	SRSF6	1853404	1843694	9606.ENSP00000349168	9606.ENSP00000244020	0.171	0.182	0	0	0	0.9	0.926	0
ELAVL1	HNRNPA0	1859026	1849840	9606.ENSP00000385269	9606.ENSP00000316042	0.146	0.048	0.495	0.646	0	0.9	0.926	0
HNRNPA3	SRSF2	1858016	1853940	9606.ENSP00000376309	9606.ENSP00000353089	0.178	0.177	0	0.675	0	0.9	0.926	0
EIF3F	RPS27A	1849251	1846244	9606.ENSP00000310040	9606.ENSP00000272317	0.177	0.179	0	0	0	0.9	0.926	0
ATP5A1	TIMM44	1846765	1846158	9606.ENSP00000282050	9606.ENSP00000270538	0.295	0	0	0	0	0.9	0.926	0
RPL28	EEF1A1	1860280	1851211	9606.ENSP00000401450	9606.ENSP00000330054	0	0.293	0	0	0	0.9	0.926	0
USO1	COPB2	1862154	1851147	9606.ENSP00000440586	9606.ENSP00000329419	0.071	0.269	0	0	0	0.9	0.926	0
RPS18	EIF3D	1859702	1842561	9606.ENSP00000393241	9606.ENSP00000216190	0.157	0.195	0	0	0	0.9	0.926	0
EIF3L	RPSA	1861248	1853012	9606.ENSP00000416892	9606.ENSP00000346067	0	0.299	0	0	0	0.9	0.926	0
RPS19	EIF3I	1864285	1855943	9606.ENSP00000470004	9606.ENSP00000362688	0	0.291	0	0	0	0.9	0.926	0
RPL13A	EIF2S2	1857955	1856213	9606.ENSP00000375730	9606.ENSP00000364119	0.073	0.27	0	0	0	0.9	0.926	0
NOP56	SSB	1857348	1844833	9606.ENSP00000370589	9606.ENSP00000260956	0.432	0.875	0	0	0	0	0.926	0
POLR1C	NME1	1855670	1842174	9606.ENSP00000361465	9606.ENSP00000013034	0.191	0.149	0	0	0.061	0.9	0.926	0
EIF3A	RPS3A	1854958	1853009	9606.ENSP00000358140	9606.ENSP00000346050	0.157	0.196	0	0	0	0.9	0.926	0
HNRNPF	PRPF19	1852109	1843119	9606.ENSP00000338477	9606.ENSP00000227524	0	0.297	0	0	0	0.9	0.926	0
RPS25	EIF3D	1861989	1842561	9606.ENSP00000435096	9606.ENSP00000216190	0	0.295	0	0	0	0.9	0.926	0
USO1	RAB1B	1862154	1849274	9606.ENSP00000440586	9606.ENSP00000310226	0.257	0.085	0	0	0	0.9	0.926	0
RPL23	EIF4A1	1858184	1847443	9606.ENSP00000377865	9606.ENSP00000293831	0.117	0.231	0	0	0	0.9	0.926	0
GSPT1	RPL10	1860049	1852496	9606.ENSP00000398131	9606.ENSP00000341730	0	0.291	0	0	0	0.9	0.926	0
WDR43	RPS12	1858929	1843234	9606.ENSP00000384302	9606.ENSP00000230050	0	0.296	0	0	0	0.9	0.926	0
NOB1	FBL	1846046	1842861	9606.ENSP00000268802	9606.ENSP00000221801	0.08	0.261	0	0	0	0.9	0.926	0
EIF3L	RPL10	1861248	1852496	9606.ENSP00000416892	9606.ENSP00000341730	0.125	0.23	0	0	0	0.9	0.926	0
RPS20	EIF4A1	1861789	1847443	9606.ENSP00000429374	9606.ENSP00000293831	0	0.291	0	0	0	0.9	0.926	0
RPL17	EIF3I	1863674	1855943	9606.ENSP00000462023	9606.ENSP00000362688	0.053	0.284	0	0	0	0.9	0.926	0
RPL23	POLR1C	1858184	1855670	9606.ENSP00000377865	9606.ENSP00000361465	0	0.898	0	0	0.309	0	0.926	0
XPO1	SMC3	1858987	1854200	9606.ENSP00000384863	9606.ENSP00000354720	0.097	0.25	0	0	0	0.9	0.926	0
RPL5	EIF2S1	1855221	1844427	9606.ENSP00000359345	9606.ENSP00000256383	0	0.291	0	0	0	0.9	0.926	0
RPL5	EIF4H	1855221	1845803	9606.ENSP00000359345	9606.ENSP00000265753	0.259	0.083	0	0	0	0.9	0.926	0
HSP90AB1	HSPA5	1850780	1850618	9606.ENSP00000325875	9606.ENSP00000324173	0.88	0.41	0	0	0	0	0.926	0
TPT1	RPL18A	1861891	1842894	9606.ENSP00000431872	9606.ENSP00000222247	0	0.926	0	0	0	0	0.926	0
COPS2	PSMD3	1848037	1845579	9606.ENSP00000299259	9606.ENSP00000264639	0.823	0.6	0	0	0	0	0.926	0
MDH1	MDH2	1862080	1850888	9606.ENSP00000438144	9606.ENSP00000327070	0	0.291	0	0	0	0.9	0.926	0
EIF3L	RPL19	1861248	1843024	9606.ENSP00000416892	9606.ENSP00000225430	0	0.291	0	0	0	0.9	0.926	0
NOP56	CCT8	1857348	1847035	9606.ENSP00000370589	9606.ENSP00000286788	0	0.29	0	0	0	0.9	0.926	0
RPL36A	EIF2S2	1860470	1856213	9606.ENSP00000404375	9606.ENSP00000364119	0	0.296	0	0	0	0.9	0.926	0
EIF4A1	RPS11	1847443	1846167	9606.ENSP00000293831	9606.ENSP00000270625	0.119	0.228	0	0	0	0.9	0.926	0
CDK1	SMC3	1858283	1854200	9606.ENSP00000378699	9606.ENSP00000354720	0.17	0.181	0	0	0	0.9	0.926	0
EIF3I	RPS21	1855943	1852991	9606.ENSP00000362688	9606.ENSP00000345957	0	0.284	0	0	0	0.9	0.925	0
GMPS	EPRS	1861442	1854472	9606.ENSP00000419851	9606.ENSP00000355890	0	0.92	0	0	0.102	0	0.925	0
EIF3B	RPLP0	1854079	1852166	9606.ENSP00000354125	9606.ENSP00000339027	0	0.289	0	0	0	0.9	0.925	0
RPS10	UPF1	1853151	1845216	9606.ENSP00000347271	9606.ENSP00000262803	0.279	0.053	0	0	0	0.9	0.925	0
EIF1AX	RPL36	1857062	1844136	9606.ENSP00000368927	9606.ENSP00000252543	0	0.287	0	0	0	0.9	0.925	0
RPS9	UPF1	1848467	1845216	9606.ENSP00000302896	9606.ENSP00000262803	0.279	0.054	0	0	0	0.9	0.925	0
RAB1A	GDI2	1859260	1857170	9606.ENSP00000387286	9606.ENSP00000369538	0.923	0.067	0	0	0	0	0.925	0
COPG1	RAB1B	1850702	1849274	9606.ENSP00000325002	9606.ENSP00000310226	0.279	0.054	0	0	0	0.9	0.925	0
EIF2S2	RPL5	1856213	1855221	9606.ENSP00000364119	9606.ENSP00000359345	0	0.282	0	0	0	0.9	0.925	0
RAC1	PFN1	1853302	1843040	9606.ENSP00000348461	9606.ENSP00000225655	0.268	0.059	0	0	0	0.9	0.925	0
EIF3L	PABPC1	1861248	1849591	9606.ENSP00000416892	9606.ENSP00000313007	0	0.288	0	0	0	0.9	0.925	0
RPS27A	HSPA8	1846244	1843112	9606.ENSP00000272317	9606.ENSP00000227378	0.104	0.239	0	0	0	0.9	0.925	0
UFD1L	FAF2	1845303	1845030	9606.ENSP00000263202	9606.ENSP00000261942	0.845	0	0	0	0	0.54	0.925	0
RAE1	DDX39A	1855443	1843639	9606.ENSP00000360286	9606.ENSP00000242776	0.186	0.154	0	0	0	0.9	0.925	0
EIF3L	RPL36	1861248	1844136	9606.ENSP00000416892	9606.ENSP00000252543	0	0.288	0	0	0	0.9	0.925	0
RPL3	EIF2S1	1852999	1844427	9606.ENSP00000346001	9606.ENSP00000256383	0	0.276	0	0	0.048	0.9	0.925	0
RUVBL1	NME1	1850035	1842174	9606.ENSP00000318297	9606.ENSP00000013034	0.054	0.278	0	0	0	0.9	0.925	0
RPS20	EIF3F	1861789	1849251	9606.ENSP00000429374	9606.ENSP00000310040	0	0.28	0	0	0	0.9	0.925	0
HSP90AA1	HSPA4	1851814	1848476	9606.ENSP00000335153	9606.ENSP00000302961	0.848	0.531	0	0	0	0	0.925	0
RBBP4	MORF4L1	1855919	1851329	9606.ENSP00000362592	9606.ENSP00000331310	0.12	0.217	0	0	0	0.9	0.925	0
RPS21	EIF3F	1852991	1849251	9606.ENSP00000345957	9606.ENSP00000310040	0	0.284	0	0	0	0.9	0.925	0
EIF3I	RPS26	1855943	1853363	9606.ENSP00000362688	9606.ENSP00000348849	0	0.287	0	0	0	0.9	0.925	0
EIF2S2	EIF3F	1856213	1849251	9606.ENSP00000364119	9606.ENSP00000310040	0.111	0.233	0	0	0	0.9	0.925	0
RAD23B	RPS27A	1853623	1846244	9606.ENSP00000350708	9606.ENSP00000272317	0.284	0.045	0	0	0	0.9	0.925	0
RAB1A	COPG1	1859260	1850702	9606.ENSP00000387286	9606.ENSP00000325002	0.279	0.054	0	0	0	0.9	0.925	0
RPS26	UPF1	1853363	1845216	9606.ENSP00000348849	9606.ENSP00000262803	0.279	0.054	0	0	0	0.9	0.925	0
RPL22	EEF1A1	1853014	1851211	9606.ENSP00000346088	9606.ENSP00000330054	0	0.282	0	0	0	0.9	0.925	0
EIF3L	RPS2	1861248	1852518	9606.ENSP00000416892	9606.ENSP00000341885	0	0.286	0	0	0	0.9	0.925	0
EIF3C	PABPC1	1851492	1849591	9606.ENSP00000332604	9606.ENSP00000313007	0.075	0.264	0	0	0	0.9	0.925	0
UCHL5	ANP32E	1854595	1850610	9606.ENSP00000356425	9606.ENSP00000324074	0.134	0.205	0	0	0	0.9	0.925	0
RPL15	EIF4A1	1849166	1847443	9606.ENSP00000309334	9606.ENSP00000293831	0.118	0.226	0	0	0	0.9	0.925	0
EIF3F	EIF2S1	1849251	1844427	9606.ENSP00000310040	9606.ENSP00000256383	0	0.288	0	0	0	0.9	0.925	0
RPL34	EIF3F	1858216	1849251	9606.ENSP00000378160	9606.ENSP00000310040	0	0.284	0	0	0	0.9	0.925	0
RPL32	EIF3F	1858438	1849251	9606.ENSP00000380156	9606.ENSP00000310040	0	0.286	0	0	0	0.9	0.925	0
RPL4	EIF2S1	1849420	1844427	9606.ENSP00000311430	9606.ENSP00000256383	0	0.284	0	0	0.043	0.9	0.925	0
EIF3L	RPS10	1861248	1853151	9606.ENSP00000416892	9606.ENSP00000347271	0	0.275	0	0	0	0.9	0.924	0
RPS2	NOB1	1852518	1846046	9606.ENSP00000341885	9606.ENSP00000268802	0.134	0.198	0	0	0	0.9	0.924	0
EIF3L	RPS6	1861248	1857216	9606.ENSP00000416892	9606.ENSP00000369757	0	0.277	0	0	0	0.9	0.924	0
RPSA	EIF3C	1853012	1851492	9606.ENSP00000346067	9606.ENSP00000332604	0.178	0.154	0	0	0	0.9	0.924	0
CDC42	PFN1	1849707	1843040	9606.ENSP00000314458	9606.ENSP00000225655	0.268	0.054	0	0	0	0.9	0.924	0
RPL32	EIF3I	1858438	1855943	9606.ENSP00000380156	9606.ENSP00000362688	0	0.27	0	0	0	0.9	0.924	0
GSPT1	EIF4G1	1860049	1852064	9606.ENSP00000398131	9606.ENSP00000338020	0	0.275	0	0	0	0.9	0.924	0
EIF3B	RPS7	1854079	1852173	9606.ENSP00000354125	9606.ENSP00000339095	0.09	0.234	0	0	0	0.9	0.924	0
EIF3I	RPS14	1855943	1849373	9606.ENSP00000362688	9606.ENSP00000311028	0.053	0.268	0	0	0	0.9	0.924	0
SF1	DDX23	1856673	1849339	9606.ENSP00000366604	9606.ENSP00000310723	0.182	0.146	0	0	0	0.9	0.924	0
EIF3I	RPL10	1855943	1852496	9606.ENSP00000362688	9606.ENSP00000341730	0.125	0.204	0	0	0	0.9	0.924	0
EIF2S2	RPS21	1856213	1852991	9606.ENSP00000364119	9606.ENSP00000345957	0	0.275	0	0	0	0.9	0.924	0
RPL32	EIF2S2	1858438	1856213	9606.ENSP00000380156	9606.ENSP00000364119	0	0.278	0	0	0	0.9	0.924	0
PPAT	ATIC	1845503	1843445	9606.ENSP00000264220	9606.ENSP00000236959	0.147	0.811	0.401	0	0.309	0	0.924	0
MORF4L1	RUVBL1	1851329	1850035	9606.ENSP00000331310	9606.ENSP00000318297	0.229	0.098	0	0	0	0.9	0.924	0
SF3B5	NHP2L1	1854620	1842526	9606.ENSP00000356541	9606.ENSP00000215956	0	0.28	0	0	0	0.9	0.924	0
RPLP0	EIF3C	1852166	1851492	9606.ENSP00000339027	9606.ENSP00000332604	0	0.279	0	0	0	0.9	0.924	0
TOP2A	CDK1	1860923	1858283	9606.ENSP00000411532	9606.ENSP00000378699	0.36	0.887	0	0	0	0	0.924	0
EIF3B	RPL18A	1854079	1842894	9606.ENSP00000354125	9606.ENSP00000222247	0	0.275	0	0	0	0.9	0.924	0
RPL23A	EIF3C	1859401	1851492	9606.ENSP00000389103	9606.ENSP00000332604	0	0.275	0	0	0	0.9	0.924	0
EIF3L	RPS27A	1861248	1846244	9606.ENSP00000416892	9606.ENSP00000272317	0.097	0.228	0	0	0	0.9	0.924	0
EIF3I	RPS23	1855943	1847772	9606.ENSP00000362688	9606.ENSP00000296674	0	0.274	0	0	0	0.9	0.924	0
RAP1A	IQGAP1	1853349	1846003	9606.ENSP00000348786	9606.ENSP00000268182	0.265	0.056	0	0	0	0.9	0.924	0
RPL5	EIF3C	1855221	1851492	9606.ENSP00000359345	9606.ENSP00000332604	0	0.277	0	0	0	0.9	0.924	0
RPL3	EIF4B	1852999	1845052	9606.ENSP00000346001	9606.ENSP00000262056	0.17	0.163	0	0	0	0.9	0.924	0
SMC3	PPP1CC	1854200	1851808	9606.ENSP00000354720	9606.ENSP00000335084	0.186	0.151	0	0	0	0.9	0.924	0
RPL17	EIF3B	1863674	1854079	9606.ENSP00000462023	9606.ENSP00000354125	0	0.274	0	0	0	0.9	0.924	0
RPL10A	EIF4A1	1856010	1847443	9606.ENSP00000363018	9606.ENSP00000293831	0.17	0.163	0	0	0	0.9	0.924	0
EXOSC4	NOP58	1849789	1845519	9606.ENSP00000315476	9606.ENSP00000264279	0.046	0.269	0	0	0	0.9	0.924	0
PCNA	PRPF19	1856984	1843119	9606.ENSP00000368438	9606.ENSP00000227524	0	0.273	0	0	0	0.9	0.924	0
PABPC1	EIF3G	1849591	1844198	9606.ENSP00000313007	9606.ENSP00000253108	0.085	0.237	0	0.632	0	0.9	0.924	0
DHX15	HNRNPM	1851918	1850730	9606.ENSP00000336741	9606.ENSP00000325376	0.182	0.151	0	0	0	0.9	0.924	0
UQCRQ	ATP5I	1856913	1848800	9606.ENSP00000367934	9606.ENSP00000306003	0	0.924	0	0	0	0	0.924	0
WDR43	RPS8	1858929	1858412	9606.ENSP00000384302	9606.ENSP00000379888	0	0.271	0	0	0	0.9	0.923	0
RPS13	EIF3D	1862013	1842561	9606.ENSP00000435777	9606.ENSP00000216190	0	0.262	0	0	0	0.9	0.923	0
RPL36A	EEF2	1860470	1849021	9606.ENSP00000404375	9606.ENSP00000307940	0	0.268	0	0	0	0.9	0.923	0
DYNC1H1	HSP90AA1	1853378	1851814	9606.ENSP00000348965	9606.ENSP00000335153	0.269	0	0	0	0	0.9	0.923	0
RPS9	EIF3G	1848467	1844198	9606.ENSP00000302896	9606.ENSP00000253108	0	0.262	0	0	0	0.9	0.923	0
EIF3I	RPL21	1855943	1853004	9606.ENSP00000362688	9606.ENSP00000346027	0	0.264	0	0	0	0.9	0.923	0
RPL7A	EIF3B	1855599	1854079	9606.ENSP00000361076	9606.ENSP00000354125	0.071	0.245	0	0	0	0.9	0.923	0
DHX15	HSPA8	1851918	1843112	9606.ENSP00000336741	9606.ENSP00000227378	0	0.261	0	0	0	0.9	0.923	0
EIF2S2	RPL10A	1856213	1856010	9606.ENSP00000364119	9606.ENSP00000363018	0	0.267	0	0	0	0.9	0.923	0
RPL13A	EIF3B	1857955	1854079	9606.ENSP00000375730	9606.ENSP00000354125	0.073	0.243	0	0	0	0.9	0.923	0
RPL7	EIF3G	1852251	1844198	9606.ENSP00000339795	9606.ENSP00000253108	0	0.267	0	0	0	0.9	0.923	0
RPS27A	PSMA4	1846244	1842214	9606.ENSP00000272317	9606.ENSP00000044462	0.175	0.145	0	0	0	0.9	0.923	0
UBE2A	CUL1	1855506	1850867	9606.ENSP00000360613	9606.ENSP00000326804	0.261	0.054	0	0	0	0.9	0.923	0
RPL13A	EIF2S1	1857955	1844427	9606.ENSP00000375730	9606.ENSP00000256383	0	0.27	0	0	0	0.9	0.923	0
RBBP4	CBX3	1855919	1851906	9606.ENSP00000362592	9606.ENSP00000336687	0.207	0.113	0	0	0	0.9	0.923	0
EXOSC4	FBL	1849789	1842861	9606.ENSP00000315476	9606.ENSP00000221801	0	0.268	0	0	0	0.9	0.923	0
RPS9	EIF5B	1848467	1847167	9606.ENSP00000302896	9606.ENSP00000289371	0	0.269	0	0	0	0.9	0.923	0
RPS7	EIF3D	1852173	1842561	9606.ENSP00000339095	9606.ENSP00000216190	0	0.262	0	0	0	0.9	0.923	0
RPL4	EIF4H	1849420	1845803	9606.ENSP00000311430	9606.ENSP00000265753	0.17	0.146	0	0	0	0.9	0.923	0
RPL18	EIF3B	1862361	1854079	9606.ENSP00000447001	9606.ENSP00000354125	0	0.27	0	0	0	0.9	0.923	0
RPL36A	EIF3G	1860470	1844198	9606.ENSP00000404375	9606.ENSP00000253108	0	0.271	0	0	0	0.9	0.923	0
EIF3F	RPL19	1849251	1843024	9606.ENSP00000310040	9606.ENSP00000225430	0.065	0.249	0	0	0	0.9	0.923	0
STAM	RPS27A	1856699	1846244	9606.ENSP00000366746	9606.ENSP00000272317	0.27	0	0	0	0	0.9	0.923	0
RPS19	EIF3D	1864285	1842561	9606.ENSP00000470004	9606.ENSP00000216190	0	0.27	0	0	0	0.9	0.923	0
RPS23	EIF3G	1847772	1844198	9606.ENSP00000296674	9606.ENSP00000253108	0	0.27	0	0	0	0.9	0.923	0
RPS29	EIF3G	1858354	1844198	9606.ENSP00000379339	9606.ENSP00000253108	0	0.268	0	0	0	0.9	0.923	0
EIF4A1	EIF2S1	1847443	1844427	9606.ENSP00000293831	9606.ENSP00000256383	0.07	0.241	0	0	0	0.9	0.923	0
EIF2S2	RPL11	1856213	1856140	9606.ENSP00000364119	9606.ENSP00000363676	0	0.269	0	0	0	0.9	0.923	0
UBXN1	AMFR	1847466	1847247	9606.ENSP00000294119	9606.ENSP00000290649	0.27	0	0	0	0	0.9	0.923	0
CUL1	UBE2B	1850867	1845728	9606.ENSP00000326804	9606.ENSP00000265339	0.261	0.054	0	0	0	0.9	0.923	0
SRSF10	HNRNPH1	1861465	1853404	9606.ENSP00000420195	9606.ENSP00000349168	0.171	0.154	0	0	0	0.9	0.923	0
EIF4E	EIF3I	1861659	1855943	9606.ENSP00000425561	9606.ENSP00000362688	0	0.27	0	0	0	0.9	0.923	0
RPL9	EEF1B2	1853003	1843444	9606.ENSP00000346022	9606.ENSP00000236957	0	0.923	0	0	0	0	0.923	0
RPL36A	EIF3I	1860470	1855943	9606.ENSP00000404375	9606.ENSP00000362688	0	0.27	0	0	0	0.9	0.923	0
RPS29	FBL	1858354	1842861	9606.ENSP00000379339	9606.ENSP00000221801	0	0.262	0	0	0	0.9	0.923	0
RPL17	EIF5B	1863674	1847167	9606.ENSP00000462023	9606.ENSP00000289371	0	0.262	0	0	0	0.9	0.923	0
EIF3B	RPL36	1854079	1844136	9606.ENSP00000354125	9606.ENSP00000252543	0	0.263	0	0	0	0.9	0.923	0
GSPT1	RPL13	1860049	1849017	9606.ENSP00000398131	9606.ENSP00000307889	0	0.271	0	0	0	0.9	0.923	0
EIF3I	RPL27A	1855943	1853001	9606.ENSP00000362688	9606.ENSP00000346015	0.054	0.256	0	0	0	0.9	0.923	0
CDK1	TUBG1	1858283	1844059	9606.ENSP00000378699	9606.ENSP00000251413	0.101	0.218	0	0	0	0.9	0.923	0
HNRNPH1	PRPF19	1853404	1843119	9606.ENSP00000349168	9606.ENSP00000227524	0	0.269	0	0	0	0.9	0.923	0
EIF2S2	RPL27	1856213	1844249	9606.ENSP00000364119	9606.ENSP00000253788	0.045	0.265	0	0	0	0.9	0.923	0
EIF3B	RPL10	1854079	1852496	9606.ENSP00000354125	9606.ENSP00000341730	0	0.268	0	0	0	0.9	0.923	0
TRA2B	DHX15	1861254	1851918	9606.ENSP00000416959	9606.ENSP00000336741	0	0.269	0	0	0	0.9	0.923	0
RPS23	FBL	1847772	1842861	9606.ENSP00000296674	9606.ENSP00000221801	0	0.268	0	0	0	0.9	0.923	0
GSPT1	RPL23A	1860049	1859401	9606.ENSP00000398131	9606.ENSP00000389103	0	0.268	0	0	0	0.9	0.923	0
EIF2S2	ABCF1	1856213	1849639	9606.ENSP00000364119	9606.ENSP00000313603	0	0.268	0	0	0	0.9	0.923	0
EIF3I	RPLP2	1855943	1850446	9606.ENSP00000362688	9606.ENSP00000322419	0	0.269	0	0	0	0.9	0.923	0
POLR2B	DDB1	1849572	1848334	9606.ENSP00000312735	9606.ENSP00000301764	0	0.268	0	0	0	0.9	0.923	0
EIF1AX	RPL22	1857062	1853014	9606.ENSP00000368927	9606.ENSP00000346088	0	0.267	0	0	0	0.9	0.923	0
EIF3B	RPL9	1854079	1853003	9606.ENSP00000354125	9606.ENSP00000346022	0	0.27	0	0	0	0.9	0.923	0
RUVBL2	NME1	1864926	1842174	9606.ENSP00000473172	9606.ENSP00000013034	0.052	0.254	0	0	0	0.9	0.923	0
EIF3A	RPL3	1854958	1852999	9606.ENSP00000358140	9606.ENSP00000346001	0	0.265	0	0	0	0.9	0.923	0
SRSF2	HNRNPC	1853940	1850172	9606.ENSP00000353089	9606.ENSP00000319690	0.178	0.143	0	0	0	0.9	0.923	0
SF3B3	LUC7L	1848773	1847448	9606.ENSP00000305790	9606.ENSP00000293872	0.922	0.053	0	0	0	0	0.923	0
RPL28	EIF3I	1860280	1855943	9606.ENSP00000401450	9606.ENSP00000362688	0	0.269	0	0	0	0.9	0.923	0
RPS7	EIF3G	1852173	1844198	9606.ENSP00000339095	9606.ENSP00000253108	0.053	0.26	0	0	0	0.9	0.923	0
HNRNPM	NHP2L1	1850730	1842526	9606.ENSP00000325376	9606.ENSP00000215956	0.23	0.084	0	0	0	0.9	0.923	0
SRSF4	DHX15	1855988	1851918	9606.ENSP00000362900	9606.ENSP00000336741	0.182	0.134	0	0	0	0.9	0.923	0
RPS25	EIF2S2	1861989	1856213	9606.ENSP00000435096	9606.ENSP00000364119	0	0.268	0	0	0	0.9	0.923	0
EIF4G1	EIF3D	1852064	1842561	9606.ENSP00000338020	9606.ENSP00000216190	0	0.262	0	0	0	0.9	0.923	0
RPL13A	EIF4B	1857955	1845052	9606.ENSP00000375730	9606.ENSP00000262056	0.17	0.143	0	0	0	0.9	0.922	0
PFDN2	CCT3	1854707	1847605	9606.ENSP00000356989	9606.ENSP00000295688	0.096	0.208	0	0	0	0.9	0.922	0
EIF3G	RPS12	1844198	1843234	9606.ENSP00000253108	9606.ENSP00000230050	0	0.257	0	0	0	0.9	0.922	0
GSPT1	RPL7	1860049	1852251	9606.ENSP00000398131	9606.ENSP00000339795	0.063	0.24	0	0	0	0.9	0.922	0
GOT1	ASNS	1855278	1842325	9606.ENSP00000359539	9606.ENSP00000175506	0	0.137	0	0	0	0.913	0.922	0
RPS16	EIF3D	1844060	1842561	9606.ENSP00000251453	9606.ENSP00000216190	0	0.255	0	0	0	0.9	0.922	0
EIF3L	RPL7A	1861248	1855599	9606.ENSP00000416892	9606.ENSP00000361076	0	0.261	0	0	0	0.9	0.922	0
HNRNPC	PCBP1	1850172	1848744	9606.ENSP00000319690	9606.ENSP00000305556	0.176	0.139	0	0	0	0.9	0.922	0
RRM2	MCM7	1854033	1848945	9606.ENSP00000353770	9606.ENSP00000307288	0	0.922	0	0	0	0	0.922	0
TOP2A	RBBP4	1860923	1855919	9606.ENSP00000411532	9606.ENSP00000362592	0	0.257	0	0	0	0.9	0.922	0
RPL18	EIF4A1	1862361	1847443	9606.ENSP00000447001	9606.ENSP00000293831	0.144	0.161	0	0	0	0.9	0.922	0
PCBP2	HNRNPA1	1853847	1852510	9606.ENSP00000352438	9606.ENSP00000341826	0.176	0.134	0	0	0	0.9	0.922	0
TP53	NEDD8	1846083	1844012	9606.ENSP00000269305	9606.ENSP00000250495	0.236	0.07	0	0	0	0.9	0.922	0
EIF3L	EIF4A1	1861248	1847443	9606.ENSP00000416892	9606.ENSP00000293831	0.192	0.123	0	0	0	0.9	0.922	0
RPS27A	EIF3G	1846244	1844198	9606.ENSP00000272317	9606.ENSP00000253108	0	0.257	0	0	0	0.9	0.922	0
RPL7A	EIF4B	1855599	1845052	9606.ENSP00000361076	9606.ENSP00000262056	0.176	0.138	0	0	0	0.9	0.922	0
EIF4B	EIF5	1845052	1842611	9606.ENSP00000262056	9606.ENSP00000216554	0	0.261	0	0	0	0.9	0.922	0
EIF2S2	EIF4B	1856213	1845052	9606.ENSP00000364119	9606.ENSP00000262056	0	0.261	0	0	0	0.9	0.922	0
SF1	DDX5	1856673	1843052	9606.ENSP00000366604	9606.ENSP00000225792	0.187	0.119	0	0	0	0.9	0.922	0
POLR2B	HSPA8	1849572	1843112	9606.ENSP00000312735	9606.ENSP00000227378	0.169	0.144	0	0	0	0.9	0.922	0
HNRNPC	U2AF1	1850172	1847292	9606.ENSP00000319690	9606.ENSP00000291552	0.143	0.166	0	0	0	0.9	0.922	0
EXOSC4	RPS9	1849789	1848467	9606.ENSP00000315476	9606.ENSP00000302896	0	0.247	0	0	0.055	0.9	0.922	0
VCP	HSP90AB1	1853766	1850780	9606.ENSP00000351777	9606.ENSP00000325875	0.154	0.157	0	0	0	0.9	0.922	0
RPL24	EIF2S1	1858158	1844427	9606.ENSP00000377640	9606.ENSP00000256383	0	0.255	0	0	0	0.9	0.922	0
EIF3L	RPL18A	1861248	1842894	9606.ENSP00000416892	9606.ENSP00000222247	0	0.253	0	0	0	0.9	0.922	0
RPL7A	EIF4A1	1855599	1847443	9606.ENSP00000361076	9606.ENSP00000293831	0.105	0.204	0	0	0	0.9	0.922	0
DNAJA1	HSPA9	1857095	1847834	9606.ENSP00000369127	9606.ENSP00000297185	0.652	0.446	0.32	0	0.309	0.274	0.922	0
RPL12	EIF3B	1854209	1854079	9606.ENSP00000354739	9606.ENSP00000354125	0	0.259	0	0	0	0.9	0.922	0
EIF3L	EIF2S1	1861248	1844427	9606.ENSP00000416892	9606.ENSP00000256383	0	0.257	0	0	0	0.9	0.922	0
SF1	SF3B3	1856673	1848773	9606.ENSP00000366604	9606.ENSP00000305790	0.181	0.125	0	0	0	0.9	0.922	0
EIF3C	EIF4B	1851492	1845052	9606.ENSP00000332604	9606.ENSP00000262056	0	0.252	0	0	0	0.9	0.922	0
PARP1	FEN1	1854450	1848737	9606.ENSP00000355759	9606.ENSP00000305480	0	0.258	0	0	0	0.9	0.922	0
RPL5	EIF5B	1855221	1847167	9606.ENSP00000359345	9606.ENSP00000289371	0	0.258	0	0	0	0.9	0.922	0
PABPC1	EIF2S1	1849591	1844427	9606.ENSP00000313007	9606.ENSP00000256383	0	0.26	0	0	0	0.9	0.922	0
EIF4E	EIF3G	1861659	1844198	9606.ENSP00000425561	9606.ENSP00000253108	0	0.253	0	0	0	0.9	0.922	0
RPLP0	EXOSC4	1852166	1849789	9606.ENSP00000339027	9606.ENSP00000315476	0.047	0.25	0	0	0	0.9	0.922	0
RAN	NPM1	1857999	1847808	9606.ENSP00000376176	9606.ENSP00000296930	0	0.261	0	0	0	0.9	0.922	0
RPL11	EIF4A1	1856140	1847443	9606.ENSP00000363676	9606.ENSP00000293831	0.131	0.183	0	0	0	0.9	0.922	0
UQCRC2	DLD	1846014	1842429	9606.ENSP00000268379	9606.ENSP00000205402	0.503	0.85	0	0	0	0	0.922	0
POLR2B	DDX5	1849572	1843052	9606.ENSP00000312735	9606.ENSP00000225792	0.049	0.249	0	0	0	0.9	0.922	0
EEF2	RPS27A	1849021	1846244	9606.ENSP00000307940	9606.ENSP00000272317	0.096	0.207	0	0	0	0.9	0.922	0
SRSF2	HNRNPH1	1853940	1853404	9606.ENSP00000353089	9606.ENSP00000349168	0.085	0.224	0	0	0	0.9	0.922	0
ATP6V1A	ATP5B	1846322	1845043	9606.ENSP00000273398	9606.ENSP00000262030	0.717	0.101	0	0.661	0	0.72	0.922	0
RPS13	EIF3G	1862013	1844198	9606.ENSP00000435777	9606.ENSP00000253108	0	0.255	0	0	0	0.9	0.922	0
UQCRQ	PMPCB	1856913	1843953	9606.ENSP00000367934	9606.ENSP00000249269	0.877	0.389	0	0	0	0	0.921	0
RPL37A	EIF1AX	1861343	1857062	9606.ENSP00000418082	9606.ENSP00000368927	0	0.248	0	0	0	0.9	0.921	0
ARPC4	MYH9	1859328	1842558	9606.ENSP00000388169	9606.ENSP00000216181	0.249	0	0	0	0	0.9	0.921	0
EIF4G1	EIF4H	1852064	1845803	9606.ENSP00000338020	9606.ENSP00000265753	0.17	0.126	0	0	0	0.9	0.921	0
EIF1AX	RPL38	1857062	1849232	9606.ENSP00000368927	9606.ENSP00000309830	0	0.247	0	0	0	0.9	0.921	0
RPS19	EIF1AX	1864285	1857062	9606.ENSP00000470004	9606.ENSP00000368927	0	0.244	0	0	0	0.9	0.921	0
CDK1	PPP1CA	1858283	1850792	9606.ENSP00000378699	9606.ENSP00000326031	0.231	0.056	0	0	0	0.9	0.921	0
GSPT1	RPL13A	1860049	1857955	9606.ENSP00000398131	9606.ENSP00000375730	0.12	0.182	0	0	0	0.9	0.921	0
PABPC1	RPS27A	1849591	1846244	9606.ENSP00000313007	9606.ENSP00000272317	0.119	0.18	0	0	0	0.9	0.921	0
RPS3A	EIF4A1	1853009	1847443	9606.ENSP00000346050	9606.ENSP00000293831	0.118	0.181	0	0	0	0.9	0.921	0
WDR43	EXOSC4	1858929	1849789	9606.ENSP00000384302	9606.ENSP00000315476	0	0.248	0	0	0	0.9	0.921	0
UQCRFS1	COX6A1	1848840	1843204	9606.ENSP00000306397	9606.ENSP00000229379	0.813	0.399	0	0	0	0.36	0.921	0
CDK1	CDK4	1858283	1844551	9606.ENSP00000378699	9606.ENSP00000257904	0.096	0.168	0.519	0.916	0	0.9	0.921	0
U2AF1	SRSF6	1847292	1843694	9606.ENSP00000291552	9606.ENSP00000244020	0.175	0.125	0	0	0	0.9	0.921	0
DHX15	SRSF6	1851918	1843694	9606.ENSP00000336741	9606.ENSP00000244020	0.182	0.116	0	0	0	0.9	0.921	0
TRA2B	HNRNPA2B1	1861254	1853084	9606.ENSP00000416959	9606.ENSP00000346694	0	0.248	0	0	0	0.9	0.921	0
PSMD13	RPS27A	1859976	1846244	9606.ENSP00000396937	9606.ENSP00000272317	0.195	0.101	0	0	0	0.9	0.921	0
DDX46	SRSF7	1853029	1850781	9606.ENSP00000346236	9606.ENSP00000325905	0	0.247	0	0	0	0.9	0.921	0
RPS9	NOB1	1848467	1846046	9606.ENSP00000302896	9606.ENSP00000268802	0.062	0.228	0	0	0	0.9	0.921	0
WDR43	RPS9	1858929	1848467	9606.ENSP00000384302	9606.ENSP00000302896	0	0.247	0	0	0	0.9	0.921	0
RPL13A	EIF4A1	1857955	1847443	9606.ENSP00000375730	9606.ENSP00000293831	0.116	0.173	0	0	0.053	0.9	0.921	0
RPS14	EIF5B	1849373	1847167	9606.ENSP00000311028	9606.ENSP00000289371	0	0.25	0	0	0	0.9	0.921	0
EIF4A1	RPL27	1847443	1844249	9606.ENSP00000293831	9606.ENSP00000253788	0.116	0.182	0	0	0	0.9	0.921	0
SLC25A4	ACO2	1846728	1842572	9606.ENSP00000281456	9606.ENSP00000216254	0	0.251	0	0	0	0.9	0.921	0
EIF3L	RPL32	1861248	1858438	9606.ENSP00000416892	9606.ENSP00000380156	0	0.246	0	0	0	0.9	0.921	0
RPL13	EIF4A1	1849017	1847443	9606.ENSP00000307889	9606.ENSP00000293831	0.118	0.18	0	0	0	0.9	0.921	0
EIF3B	RPS3A	1854079	1853009	9606.ENSP00000354125	9606.ENSP00000346050	0	0.249	0	0	0	0.9	0.921	0
RPS25	EIF3A	1861989	1854958	9606.ENSP00000435096	9606.ENSP00000358140	0.206	0.093	0	0	0	0.9	0.921	0
SRSF11	SF3B1	1855376	1851836	9606.ENSP00000359988	9606.ENSP00000335321	0	0.243	0	0	0	0.9	0.921	0
HNRNPH1	HNRNPU	1853404	1846836	9606.ENSP00000349168	9606.ENSP00000283179	0.175	0.122	0	0	0	0.9	0.921	0
PSMA1	BUB3	1861079	1854901	9606.ENSP00000414359	9606.ENSP00000357858	0	0.249	0	0	0	0.9	0.921	0
RPL15	EIF4H	1849166	1845803	9606.ENSP00000309334	9606.ENSP00000265753	0.176	0.122	0	0	0	0.9	0.921	0
EIF2S2	RPL6	1856213	1842405	9606.ENSP00000364119	9606.ENSP00000202773	0.045	0.245	0	0	0	0.9	0.921	0
GSPT1	RPL7A	1860049	1855599	9606.ENSP00000398131	9606.ENSP00000361076	0.17	0.132	0	0	0	0.9	0.921	0
RPL9	EIF4A1	1853003	1847443	9606.ENSP00000346022	9606.ENSP00000293831	0.17	0.13	0	0	0	0.9	0.921	0
P4HB	PLOD3	1850962	1842962	9606.ENSP00000327801	9606.ENSP00000223127	0	0.244	0	0	0	0.9	0.921	0
RPL11	EIF3C	1856140	1851492	9606.ENSP00000363676	9606.ENSP00000332604	0	0.249	0	0	0	0.9	0.921	0
RPL11	EIF4B	1856140	1845052	9606.ENSP00000363676	9606.ENSP00000262056	0	0.238	0	0	0	0.9	0.92	0
DDX46	DDX5	1853029	1843052	9606.ENSP00000346236	9606.ENSP00000225792	0	0.187	0.517	0.865	0	0.9	0.92	0
HSP90AA1	HSPE1	1851814	1843372	9606.ENSP00000335153	9606.ENSP00000233893	0.425	0.866	0	0	0	0	0.92	0
RPL32	EIF3G	1858438	1844198	9606.ENSP00000380156	9606.ENSP00000253108	0	0.236	0	0	0	0.9	0.92	0
RAB1A	TMED10	1859260	1848494	9606.ENSP00000387286	9606.ENSP00000303145	0.183	0.105	0	0	0	0.9	0.92	0
PPP1CC	PPP2R2A	1851808	1850707	9606.ENSP00000335084	9606.ENSP00000325074	0.174	0.118	0	0	0	0.9	0.92	0
RAN	YWHAZ	1857999	1849183	9606.ENSP00000376176	9606.ENSP00000309503	0.044	0.235	0	0	0	0.9	0.92	0
RPL21	EIF3G	1853004	1844198	9606.ENSP00000346027	9606.ENSP00000253108	0	0.237	0	0	0	0.9	0.92	0
HNRNPF	SRSF6	1852109	1843694	9606.ENSP00000338477	9606.ENSP00000244020	0.171	0.123	0	0	0	0.9	0.92	0
SRSF4	PCBP1	1855988	1848744	9606.ENSP00000362900	9606.ENSP00000305556	0.176	0.113	0	0	0	0.9	0.92	0
EIF3B	RPL27	1854079	1844249	9606.ENSP00000354125	9606.ENSP00000253788	0	0.234	0	0	0	0.9	0.92	0
RPL5	EIF3A	1855221	1854958	9606.ENSP00000359345	9606.ENSP00000358140	0	0.241	0	0	0	0.9	0.92	0
CLTC	ACTR3	1846064	1845311	9606.ENSP00000269122	9606.ENSP00000263238	0	0.239	0	0	0	0.9	0.92	0
RPS15A	EIF3D	1850066	1842561	9606.ENSP00000318646	9606.ENSP00000216190	0	0.233	0	0	0	0.9	0.92	0
HSPD1	ATP5A1	1852284	1846765	9606.ENSP00000340019	9606.ENSP00000282050	0	0.24	0	0	0	0.9	0.92	0
RPS2	NOP58	1852518	1845519	9606.ENSP00000341885	9606.ENSP00000264279	0.069	0.181	0	0	0.081	0.9	0.92	0
MYBBP1A	DDX21	1857398	1853016	9606.ENSP00000370968	9606.ENSP00000346120	0	0.238	0	0	0	0.9	0.92	0
RPL36A	EIF3D	1860470	1842561	9606.ENSP00000404375	9606.ENSP00000216190	0	0.235	0	0	0	0.9	0.92	0
RPL24	EIF5	1858158	1842611	9606.ENSP00000377640	9606.ENSP00000216554	0	0.233	0	0	0	0.9	0.92	0
RPS3	NOP58	1861952	1845519	9606.ENSP00000433821	9606.ENSP00000264279	0	0.215	0	0	0.065	0.9	0.92	0
TPT1	RPS6	1861891	1857216	9606.ENSP00000431872	9606.ENSP00000369757	0	0.92	0	0	0	0	0.92	0
GSPT1	RPS8	1860049	1858412	9606.ENSP00000398131	9606.ENSP00000379888	0.052	0.231	0	0	0	0.9	0.92	0
EIF3B	RPL6	1854079	1842405	9606.ENSP00000354125	9606.ENSP00000202773	0	0.242	0	0	0	0.9	0.92	0
EIF1AX	RPLP0	1857062	1852166	9606.ENSP00000368927	9606.ENSP00000339027	0	0.193	0	0	0.097	0.9	0.92	0
SNRNP70	DHX15	1864888	1851918	9606.ENSP00000472998	9606.ENSP00000336741	0.182	0.108	0	0	0	0.9	0.92	0
EIF3F	RPL29	1849251	1847471	9606.ENSP00000310040	9606.ENSP00000294189	0	0.238	0	0	0	0.9	0.92	0
TOP2A	SUMO2	1860923	1860567	9606.ENSP00000411532	9606.ENSP00000405965	0.142	0.147	0	0	0	0.9	0.92	0
SEC23A	CANX	1848889	1843868	9606.ENSP00000306881	9606.ENSP00000247461	0	0.242	0	0	0	0.9	0.92	0
PHF5A	NHP2L1	1842571	1842526	9606.ENSP00000216252	9606.ENSP00000215956	0	0.238	0	0	0	0.9	0.92	0
SEC31A	CANX	1853159	1843868	9606.ENSP00000347329	9606.ENSP00000247461	0	0.236	0	0	0	0.9	0.92	0
EIF2S2	RPL13	1856213	1849017	9606.ENSP00000364119	9606.ENSP00000307889	0.051	0.23	0	0	0	0.9	0.92	0
PPP1CA	PPP2R2A	1850792	1850707	9606.ENSP00000326031	9606.ENSP00000325074	0.17	0.118	0	0	0	0.9	0.92	0
WDR43	RIOK3	1858929	1852516	9606.ENSP00000384302	9606.ENSP00000341874	0	0.241	0	0	0	0.9	0.92	0
HNRNPF	HNRNPC	1852109	1850172	9606.ENSP00000338477	9606.ENSP00000319690	0.171	0.115	0	0	0	0.9	0.92	0
RPL18	GSPT1	1862361	1860049	9606.ENSP00000447001	9606.ENSP00000398131	0	0.234	0	0	0	0.9	0.92	0
RPL32	EIF3D	1858438	1842561	9606.ENSP00000380156	9606.ENSP00000216190	0	0.235	0	0	0	0.9	0.92	0
RPL23A	EIF3B	1859401	1854079	9606.ENSP00000389103	9606.ENSP00000354125	0	0.233	0	0	0	0.9	0.92	0
NACA	RPL13A	1862475	1857955	9606.ENSP00000448035	9606.ENSP00000375730	0.071	0.917	0	0	0	0	0.92	0
EIF4G1	EIF5B	1852064	1847167	9606.ENSP00000338020	9606.ENSP00000289371	0	0.234	0	0	0	0.9	0.92	0
ALDH9A1	CNDP2	1853096	1850747	9606.ENSP00000346827	9606.ENSP00000325548	0	0.055	0	0	0.053	0.918	0.92	0
RPL22	EIF3D	1853014	1842561	9606.ENSP00000346088	9606.ENSP00000216190	0	0.235	0	0	0	0.9	0.92	0
DDX5	NHP2L1	1843052	1842526	9606.ENSP00000225792	9606.ENSP00000215956	0.105	0.18	0	0	0	0.9	0.92	0
SRSF5	SRSF6	1858188	1843694	9606.ENSP00000377892	9606.ENSP00000244020	0	0.234	0	0.934	0	0.9	0.92	0
RPL17	EIF2S1	1863674	1844427	9606.ENSP00000462023	9606.ENSP00000256383	0	0.238	0	0	0	0.9	0.92	0
HSP90AA1	RPS27A	1851814	1846244	9606.ENSP00000335153	9606.ENSP00000272317	0.137	0.149	0	0	0	0.9	0.92	0
PSMA1	RPS27A	1861079	1846244	9606.ENSP00000414359	9606.ENSP00000272317	0.175	0.119	0	0	0	0.9	0.92	0
RPS27A	EIF3D	1846244	1842561	9606.ENSP00000272317	9606.ENSP00000216190	0.099	0.184	0	0	0	0.9	0.92	0
RPL7A	EIF4H	1855599	1845803	9606.ENSP00000361076	9606.ENSP00000265753	0.176	0.114	0	0	0	0.9	0.92	0
MYL6	TPM3	1862334	1854817	9606.ENSP00000446714	9606.ENSP00000357516	0.17	0.12	0	0	0	0.9	0.92	0
RPL7	EIF4B	1852251	1845052	9606.ENSP00000339795	9606.ENSP00000262056	0.169	0.119	0	0	0	0.9	0.92	0
EIF1AX	EIF3B	1857062	1854079	9606.ENSP00000368927	9606.ENSP00000354125	0.169	0.116	0	0	0	0.9	0.92	0
RAB14	YWHAZ	1855997	1849183	9606.ENSP00000362946	9606.ENSP00000309503	0.184	0.103	0	0	0	0.9	0.92	0
SRSF4	HNRNPF	1855988	1852109	9606.ENSP00000362900	9606.ENSP00000338477	0.171	0.123	0	0	0	0.9	0.92	0
RPL7	EIF5	1852251	1842611	9606.ENSP00000339795	9606.ENSP00000216554	0	0.238	0	0	0	0.9	0.92	0
RPS26	EEF2	1853363	1849021	9606.ENSP00000348849	9606.ENSP00000307940	0	0.235	0	0	0	0.9	0.92	0
EIF2S2	RPL21	1856213	1853004	9606.ENSP00000364119	9606.ENSP00000346027	0	0.233	0	0	0	0.9	0.92	0
PPP2R2A	PPP1CB	1850707	1847679	9606.ENSP00000325074	9606.ENSP00000296122	0.17	0.118	0	0	0	0.9	0.92	0
RPL24	EIF2S2	1858158	1856213	9606.ENSP00000377640	9606.ENSP00000364119	0	0.233	0	0	0	0.9	0.92	0
HSP90B1	AHSA1	1848102	1842603	9606.ENSP00000299767	9606.ENSP00000216479	0.742	0.705	0	0	0	0	0.92	0
PGAM1	ALDOC	1855378	1843081	9606.ENSP00000359991	9606.ENSP00000226253	0.441	0.33	0	0	0.057	0.8	0.92	0
EIF3L	RPL24	1861248	1858158	9606.ENSP00000416892	9606.ENSP00000377640	0	0.235	0	0	0	0.9	0.92	0
SRSF4	HNRNPH1	1855988	1853404	9606.ENSP00000362900	9606.ENSP00000349168	0.171	0.123	0	0	0	0.9	0.92	0
HNRNPH1	HNRNPC	1853404	1850172	9606.ENSP00000349168	9606.ENSP00000319690	0.171	0.114	0	0	0	0.9	0.92	0
EIF1AX	RPL10A	1857062	1856010	9606.ENSP00000368927	9606.ENSP00000363018	0	0.19	0	0	0.096	0.9	0.92	0
EIF3L	RPL27	1861248	1844249	9606.ENSP00000416892	9606.ENSP00000253788	0	0.233	0	0	0	0.9	0.92	0
COX5A	UQCRC1	1849982	1842411	9606.ENSP00000317780	9606.ENSP00000203407	0.292	0.609	0	0	0	0.734	0.92	0
RPL18	EIF3L	1862361	1861248	9606.ENSP00000447001	9606.ENSP00000416892	0	0.236	0	0	0	0.9	0.92	0
RPL27A	EIF3G	1853001	1844198	9606.ENSP00000346015	9606.ENSP00000253108	0	0.224	0	0	0	0.9	0.919	0
HECTD1	ITCH	1858715	1856193	9606.ENSP00000382269	9606.ENSP00000363998	0	0.223	0	0.623	0	0.9	0.919	0
SRSF1	POLDIP3	1844652	1844105	9606.ENSP00000258962	9606.ENSP00000252115	0.177	0.101	0	0	0	0.9	0.919	0
RPS13	PABPC1	1862013	1849591	9606.ENSP00000435777	9606.ENSP00000313007	0	0.223	0	0	0	0.9	0.919	0
COPA	ARF1	1854720	1846224	9606.ENSP00000357048	9606.ENSP00000272102	0.178	0.102	0	0	0	0.9	0.919	0
GANAB	PDIA3	1852328	1848170	9606.ENSP00000340466	9606.ENSP00000300289	0.177	0.102	0	0	0	0.9	0.919	0
RPS20	EIF3A	1861789	1854958	9606.ENSP00000429374	9606.ENSP00000358140	0.191	0.089	0	0	0	0.9	0.919	0
EIF3C	RPL6	1851492	1842405	9606.ENSP00000332604	9606.ENSP00000202773	0	0.229	0	0	0	0.9	0.919	0
RPS25	FBL	1861989	1842861	9606.ENSP00000435096	9606.ENSP00000221801	0	0.228	0	0	0	0.9	0.919	0
RPS27A	PSMB7	1846244	1844696	9606.ENSP00000272317	9606.ENSP00000259457	0.175	0.099	0	0	0	0.9	0.919	0
RPS6	EIF3A	1857216	1854958	9606.ENSP00000369757	9606.ENSP00000358140	0	0.232	0	0	0	0.9	0.919	0
EIF2S2	RPS14	1856213	1849373	9606.ENSP00000364119	9606.ENSP00000311028	0	0.225	0	0	0	0.9	0.919	0
EIF4B	RPL18A	1845052	1842894	9606.ENSP00000262056	9606.ENSP00000222247	0.17	0.104	0	0	0	0.9	0.919	0
TPT1	RPL24	1861891	1858158	9606.ENSP00000431872	9606.ENSP00000377640	0	0.919	0	0	0	0	0.919	0
RPL9	EEF1G	1853003	1851407	9606.ENSP00000346022	9606.ENSP00000331901	0	0.919	0	0	0	0	0.919	0
EIF4E	RPL23A	1861659	1859401	9606.ENSP00000425561	9606.ENSP00000389103	0	0.226	0	0	0	0.9	0.919	0
HNRNPA1	NHP2L1	1852510	1842526	9606.ENSP00000341826	9606.ENSP00000215956	0.136	0.142	0	0	0	0.9	0.919	0
SMC4	H2AFZ	1852454	1847723	9606.ENSP00000341382	9606.ENSP00000296417	0.095	0.185	0	0	0	0.9	0.919	0
RPL21	EIF3D	1853004	1842561	9606.ENSP00000346027	9606.ENSP00000216190	0	0.23	0	0	0	0.9	0.919	0
RPS25	EIF3G	1861989	1844198	9606.ENSP00000435096	9606.ENSP00000253108	0	0.223	0	0	0	0.9	0.919	0
SF3B1	DDX23	1851836	1849339	9606.ENSP00000335321	9606.ENSP00000310723	0	0.224	0	0	0	0.9	0.919	0
EIF3L	RPL36A	1861248	1860470	9606.ENSP00000416892	9606.ENSP00000404375	0	0.228	0	0	0	0.9	0.919	0
SLC25A4	TIMM44	1846728	1846158	9606.ENSP00000281456	9606.ENSP00000270538	0.178	0.101	0	0	0	0.9	0.919	0
EIF3F	RPL38	1849251	1849232	9606.ENSP00000310040	9606.ENSP00000309830	0	0.228	0	0	0	0.9	0.919	0
RPL17	EIF3L	1863674	1861248	9606.ENSP00000462023	9606.ENSP00000416892	0	0.223	0	0	0	0.9	0.919	0
U2AF2	HNRNPL	1849013	1842831	9606.ENSP00000307863	9606.ENSP00000221419	0.132	0.146	0	0	0	0.9	0.919	0
RPL22	EEF2	1853014	1849021	9606.ENSP00000346088	9606.ENSP00000307940	0	0.228	0	0	0	0.9	0.919	0
TXN	RRM1	1856133	1848209	9606.ENSP00000363641	9606.ENSP00000300738	0.17	0.103	0	0	0.048	0.9	0.919	0
PSMB4	RPS27A	1847239	1846244	9606.ENSP00000290541	9606.ENSP00000272317	0.119	0.161	0	0	0	0.9	0.919	0
RPL12	EIF4B	1854209	1845052	9606.ENSP00000354739	9606.ENSP00000262056	0	0.231	0	0	0	0.9	0.919	0
HSPA9	TOMM70A	1847834	1846901	9606.ENSP00000297185	9606.ENSP00000284320	0.112	0.164	0	0	0	0.9	0.919	0
RPL18A	EIF5	1842894	1842611	9606.ENSP00000222247	9606.ENSP00000216554	0	0.228	0	0	0	0.9	0.919	0
RPL9	EIF3D	1853003	1842561	9606.ENSP00000346022	9606.ENSP00000216190	0	0.223	0	0	0	0.9	0.919	0
RPS18	FBL	1859702	1842861	9606.ENSP00000393241	9606.ENSP00000221801	0	0.231	0	0	0	0.9	0.919	0
EIF3A	RPL13	1854958	1849017	9606.ENSP00000358140	9606.ENSP00000307889	0	0.225	0	0	0	0.9	0.919	0
EIF3B	RPL27A	1854079	1853001	9606.ENSP00000354125	9606.ENSP00000346015	0	0.232	0	0	0	0.9	0.919	0
CDK1	PSMC2	1858283	1847374	9606.ENSP00000378699	9606.ENSP00000292644	0.178	0.1	0	0	0	0.9	0.919	0
SUMO1	SMC1A	1857989	1850543	9606.ENSP00000376076	9606.ENSP00000323421	0.182	0.093	0	0	0	0.9	0.919	0
EIF3I	RPS27A	1855943	1846244	9606.ENSP00000362688	9606.ENSP00000272317	0.063	0.21	0	0	0	0.9	0.919	0
RPL34	EEF1A1	1858216	1851211	9606.ENSP00000378160	9606.ENSP00000330054	0	0.215	0	0	0.059	0.9	0.919	0
SRSF5	HNRNPF	1858188	1852109	9606.ENSP00000377892	9606.ENSP00000338477	0.171	0.106	0	0	0	0.9	0.919	0
GSPT1	RPL30	1860049	1847048	9606.ENSP00000398131	9606.ENSP00000287038	0	0.155	0	0	0.124	0.9	0.919	0
RPS27A	PSMA5	1846244	1846187	9606.ENSP00000272317	9606.ENSP00000271308	0.175	0.1	0	0	0	0.9	0.919	0
NOB1	RPS5	1846046	1842374	9606.ENSP00000268802	9606.ENSP00000196551	0.107	0.171	0	0	0	0.9	0.919	0
HSPD1	CYC1	1852284	1849934	9606.ENSP00000340019	9606.ENSP00000317159	0.066	0.198	0	0	0.048	0.9	0.919	0
EIF3I	RPL22	1855943	1853014	9606.ENSP00000362688	9606.ENSP00000346088	0	0.23	0	0	0	0.9	0.919	0
PABPC1	EIF4H	1849591	1845803	9606.ENSP00000313007	9606.ENSP00000265753	0.174	0.106	0	0	0	0.9	0.919	0
HNRNPA2B1	PCBP1	1853084	1848744	9606.ENSP00000346694	9606.ENSP00000305556	0.176	0.102	0	0	0	0.9	0.919	0
EIF3A	RPS12	1854958	1843234	9606.ENSP00000358140	9606.ENSP00000230050	0.163	0.118	0	0	0	0.9	0.919	0
EIF3L	RPL30	1861248	1847048	9606.ENSP00000416892	9606.ENSP00000287038	0	0.228	0	0	0	0.9	0.919	0
EIF3L	EIF4G1	1861248	1852064	9606.ENSP00000416892	9606.ENSP00000338020	0.067	0.197	0	0	0	0.9	0.918	0
SNRNP70	U2AF1	1864888	1847292	9606.ENSP00000472998	9606.ENSP00000291552	0.143	0.121	0	0	0	0.9	0.918	0
RPS3	EIF4E	1861952	1861659	9606.ENSP00000433821	9606.ENSP00000425561	0	0.219	0	0	0	0.9	0.918	0
EIF2S1	RPL18A	1844427	1842894	9606.ENSP00000256383	9606.ENSP00000222247	0	0.223	0	0	0	0.9	0.918	0
HNRNPA2B1	POLR2B	1853084	1849572	9606.ENSP00000346694	9606.ENSP00000312735	0	0.222	0	0	0	0.9	0.918	0
RPL36A	EEF1A1	1860470	1851211	9606.ENSP00000404375	9606.ENSP00000330054	0	0.216	0	0	0	0.9	0.918	0
EIF5B	EIF2S1	1847167	1844427	9606.ENSP00000289371	9606.ENSP00000256383	0.095	0.17	0	0	0	0.9	0.918	0
DDB1	PRPF19	1848334	1843119	9606.ENSP00000301764	9606.ENSP00000227524	0	0.222	0	0	0	0.9	0.918	0
HSPD1	PMPCB	1852284	1843953	9606.ENSP00000340019	9606.ENSP00000249269	0.082	0.178	0	0	0	0.9	0.918	0
RAB14	YWHAB	1855997	1848151	9606.ENSP00000362946	9606.ENSP00000300161	0.184	0.085	0	0	0	0.9	0.918	0
PABPC1	RPL8	1849591	1845175	9606.ENSP00000313007	9606.ENSP00000262584	0	0.221	0	0	0	0.9	0.918	0
EIF3L	RPL7	1861248	1852251	9606.ENSP00000416892	9606.ENSP00000339795	0	0.213	0	0	0	0.9	0.918	0
PRPF19	NHP2L1	1843119	1842526	9606.ENSP00000227524	9606.ENSP00000215956	0.094	0.176	0	0	0	0.9	0.918	0
PSMA7	RPS27A	1855365	1846244	9606.ENSP00000359910	9606.ENSP00000272317	0.177	0.091	0	0	0	0.9	0.918	0
XPO1	BUB3	1858987	1854901	9606.ENSP00000384863	9606.ENSP00000357858	0.106	0.166	0	0	0	0.9	0.918	0
PUF60	HNRNPA1	1861967	1852510	9606.ENSP00000434359	9606.ENSP00000341826	0.202	0.06	0	0	0	0.9	0.918	0
RPS27A	PSMB3	1846244	1843022	9606.ENSP00000272317	9606.ENSP00000225426	0.161	0.105	0	0	0	0.9	0.918	0
RPS7	EEF1G	1852173	1851407	9606.ENSP00000339095	9606.ENSP00000331901	0	0.918	0	0	0	0	0.918	0
HNRNPH1	SF3B1	1853404	1851836	9606.ENSP00000349168	9606.ENSP00000335321	0	0.216	0	0	0	0.9	0.918	0
EIF3B	RPL21	1854079	1853004	9606.ENSP00000354125	9606.ENSP00000346027	0	0.221	0	0	0	0.9	0.918	0
RPS27A	PSMA3	1846244	1842599	9606.ENSP00000272317	9606.ENSP00000216455	0.118	0.151	0	0	0	0.9	0.918	0
RAN	POLR2B	1857999	1849572	9606.ENSP00000376176	9606.ENSP00000312735	0	0.214	0	0	0	0.9	0.918	0
NUP93	HSPA4	1849329	1848476	9606.ENSP00000310668	9606.ENSP00000302961	0.182	0.084	0	0	0	0.9	0.918	0
RPL17	EIF2S2	1863674	1856213	9606.ENSP00000462023	9606.ENSP00000364119	0	0.215	0	0	0	0.9	0.918	0
EIF3L	RPL8	1861248	1845175	9606.ENSP00000416892	9606.ENSP00000262584	0	0.219	0	0	0	0.9	0.918	0
RPL28	GSPT1	1860280	1860049	9606.ENSP00000401450	9606.ENSP00000398131	0	0.217	0	0	0	0.9	0.918	0
AP1M1	CLTC	1859389	1846064	9606.ENSP00000388996	9606.ENSP00000269122	0.17	0.101	0	0	0	0.9	0.918	0
ARF1	ARCN1	1846224	1845462	9606.ENSP00000272102	9606.ENSP00000264028	0.171	0.093	0	0	0	0.9	0.918	0
SLC25A5	ATP5B	1855516	1845043	9606.ENSP00000360671	9606.ENSP00000262030	0.359	0.877	0	0	0	0	0.918	0
EIF2S2	EIF3D	1856213	1842561	9606.ENSP00000364119	9606.ENSP00000216190	0	0.214	0	0	0	0.9	0.918	0
RPLP2	SSR4	1850446	1849949	9606.ENSP00000322419	9606.ENSP00000317331	0	0.215	0	0	0	0.9	0.918	0
SRSF4	U2AF1	1855988	1847292	9606.ENSP00000362900	9606.ENSP00000291552	0.175	0.095	0	0	0	0.9	0.918	0
RPL3	EIF4H	1852999	1845803	9606.ENSP00000346001	9606.ENSP00000265753	0.17	0.096	0	0	0	0.9	0.918	0
NPM1	H2AFZ	1847808	1847723	9606.ENSP00000296930	9606.ENSP00000296417	0	0.218	0	0	0	0.9	0.918	0
EIF2S2	EIF4G1	1856213	1852064	9606.ENSP00000364119	9606.ENSP00000338020	0.171	0.099	0	0	0	0.9	0.918	0
ELAVL1	HNRNPF	1859026	1852109	9606.ENSP00000385269	9606.ENSP00000338477	0.146	0.118	0	0	0	0.9	0.918	0
DHX15	NUDT21	1851918	1848171	9606.ENSP00000336741	9606.ENSP00000300291	0	0.222	0	0	0	0.9	0.918	0
CUL1	HUWE1	1850867	1845226	9606.ENSP00000326804	9606.ENSP00000262854	0.173	0.092	0	0	0	0.9	0.918	0
EIF4B	RPL6	1845052	1842405	9606.ENSP00000262056	9606.ENSP00000202773	0.119	0.146	0	0	0	0.9	0.918	0
EIF3L	RPL13	1861248	1849017	9606.ENSP00000416892	9606.ENSP00000307889	0	0.216	0	0	0	0.9	0.918	0
EIF3L	RPL9	1861248	1853003	9606.ENSP00000416892	9606.ENSP00000346022	0	0.22	0	0	0	0.9	0.918	0
IQGAP1	KRAS	1846003	1844404	9606.ENSP00000268182	9606.ENSP00000256078	0.178	0.082	0	0	0	0.9	0.918	0
EIF4A1	EIF3G	1847443	1844198	9606.ENSP00000293831	9606.ENSP00000253108	0	0.221	0	0	0	0.9	0.918	0
CUL1	PSMC2	1850867	1847374	9606.ENSP00000326804	9606.ENSP00000292644	0.075	0.189	0	0	0	0.9	0.918	0
RPS3	EIF3C	1861952	1851492	9606.ENSP00000433821	9606.ENSP00000332604	0.094	0.171	0	0	0	0.9	0.918	0
VCP	UBE4B	1853766	1852648	9606.ENSP00000351777	9606.ENSP00000343001	0.913	0.104	0	0	0	0	0.918	0
SRSF10	U2AF1	1861465	1847292	9606.ENSP00000420195	9606.ENSP00000291552	0.143	0.121	0	0	0	0.9	0.918	0
GTF2F1	CWC25	1858200	1843023	9606.ENSP00000377969	9606.ENSP00000225428	0	0.215	0	0	0	0.9	0.918	0
EIF3I	RPL29	1855943	1847471	9606.ENSP00000362688	9606.ENSP00000294189	0	0.218	0	0	0	0.9	0.918	0
PSMD3	RPN2	1845579	1843463	9606.ENSP00000264639	9606.ENSP00000237530	0	0.216	0	0	0	0.9	0.918	0
GNB1	RAC1	1856899	1853302	9606.ENSP00000367869	9606.ENSP00000348461	0.175	0.092	0	0	0	0.9	0.918	0
CDK1	PSMC3	1858283	1847998	9606.ENSP00000378699	9606.ENSP00000298852	0.178	0.084	0	0	0	0.9	0.918	0
EIF4E	RPL36A	1861659	1860470	9606.ENSP00000425561	9606.ENSP00000404375	0	0.217	0	0	0	0.9	0.918	0
TPT1	RPSA	1861891	1853012	9606.ENSP00000431872	9606.ENSP00000346067	0	0.918	0	0	0	0	0.918	0
PABPC1	RPL19	1849591	1843024	9606.ENSP00000313007	9606.ENSP00000225430	0	0.215	0	0	0	0.9	0.918	0
RPL13A	EIF3C	1857955	1851492	9606.ENSP00000375730	9606.ENSP00000332604	0.071	0.189	0	0	0	0.9	0.918	0
RPLP0	EIF4B	1852166	1845052	9606.ENSP00000339027	9606.ENSP00000262056	0	0.218	0	0	0	0.9	0.918	0
PSME3	ADRM1	1847408	1844184	9606.ENSP00000293362	9606.ENSP00000253003	0.138	0.125	0	0	0	0.9	0.918	0
RPS19	NOB1	1864285	1846046	9606.ENSP00000470004	9606.ENSP00000268802	0	0.215	0	0	0	0.9	0.918	0
EIF3B	RPS9	1854079	1848467	9606.ENSP00000354125	9606.ENSP00000302896	0	0.221	0	0	0	0.9	0.918	0
ITCH	CUL1	1856193	1850867	9606.ENSP00000363998	9606.ENSP00000326804	0.173	0.092	0	0	0	0.9	0.918	0
EIF3B	RPS10	1854079	1853151	9606.ENSP00000354125	9606.ENSP00000347271	0.054	0.212	0	0	0	0.9	0.918	0
CDK1	PPP2R1A	1858283	1850680	9606.ENSP00000378699	9606.ENSP00000324804	0.183	0.074	0	0	0	0.9	0.917	0
GSPT1	RPL21	1860049	1853004	9606.ENSP00000398131	9606.ENSP00000346027	0	0.212	0	0	0	0.9	0.917	0
PSMC6	PSME3	1860306	1847408	9606.ENSP00000401802	9606.ENSP00000293362	0.151	0.102	0	0	0	0.9	0.917	0
HNRNPD	POLR2B	1849608	1849572	9606.ENSP00000313199	9606.ENSP00000312735	0	0.205	0	0	0	0.9	0.917	0
RPS21	EIF3D	1852991	1842561	9606.ENSP00000345957	9606.ENSP00000216190	0	0.213	0	0	0	0.9	0.917	0
PARP1	RPA1	1854450	1844316	9606.ENSP00000355759	9606.ENSP00000254719	0.059	0.19	0	0	0	0.9	0.917	0
POLR2B	DDX23	1849572	1849339	9606.ENSP00000312735	9606.ENSP00000310723	0	0.204	0	0	0	0.9	0.917	0
SRSF3	DDX5	1855976	1843052	9606.ENSP00000362820	9606.ENSP00000225792	0	0.208	0	0	0	0.9	0.917	0
RPL36A	EIF3B	1860470	1854079	9606.ENSP00000404375	9606.ENSP00000354125	0	0.21	0	0	0	0.9	0.917	0
UPF1	RPL6	1845216	1842405	9606.ENSP00000262803	9606.ENSP00000202773	0.196	0.055	0	0	0	0.9	0.917	0
RAN	YWHAB	1857999	1848151	9606.ENSP00000376176	9606.ENSP00000300161	0.044	0.208	0	0	0	0.9	0.917	0
PSMC6	CDK1	1860306	1858283	9606.ENSP00000401802	9606.ENSP00000378699	0.178	0.072	0	0	0	0.9	0.917	0
RPL7	EIF4H	1852251	1845803	9606.ENSP00000339795	9606.ENSP00000265753	0.169	0.092	0	0	0	0.9	0.917	0
TCEB1	RPS27A	1846927	1846244	9606.ENSP00000284811	9606.ENSP00000272317	0.121	0.139	0	0	0	0.9	0.917	0
SUMO1	HNRNPC	1857989	1850172	9606.ENSP00000376076	9606.ENSP00000319690	0.142	0.119	0	0	0	0.9	0.917	0
BUB3	PSMA4	1854901	1842214	9606.ENSP00000357858	9606.ENSP00000044462	0	0.212	0	0	0	0.9	0.917	0
TOP2A	SMC3	1860923	1854200	9606.ENSP00000411532	9606.ENSP00000354720	0.446	0.857	0	0	0	0	0.917	0
BAG3	HSPA5	1854947	1850618	9606.ENSP00000358081	9606.ENSP00000324173	0.17	0.091	0	0	0	0.9	0.917	0
GNB1	CCT5	1856899	1846664	9606.ENSP00000367869	9606.ENSP00000280326	0.194	0.054	0	0	0	0.9	0.917	0
ELAVL1	SRSF2	1859026	1853940	9606.ENSP00000385269	9606.ENSP00000353089	0	0.055	0.516	0.678	0	0.9	0.917	0
HSPA8	NHP2L1	1843112	1842526	9606.ENSP00000227378	9606.ENSP00000215956	0.045	0.18	0	0	0.067	0.9	0.917	0
H2AFZ	CDK4	1847723	1844551	9606.ENSP00000296417	9606.ENSP00000257904	0.099	0.159	0	0	0	0.9	0.917	0
TPT1	RPL13	1861891	1849017	9606.ENSP00000431872	9606.ENSP00000307889	0	0.917	0	0	0	0	0.917	0
RPL23A	EIF2S2	1859401	1856213	9606.ENSP00000389103	9606.ENSP00000364119	0	0.206	0	0	0	0.9	0.917	0
HSPA8	DDX5	1843112	1843052	9606.ENSP00000227378	9606.ENSP00000225792	0.065	0.187	0	0	0	0.9	0.917	0
XPOT	NUP93	1850963	1849329	9606.ENSP00000327821	9606.ENSP00000310668	0	0.204	0	0	0	0.9	0.917	0
EIF3L	RPL23A	1861248	1859401	9606.ENSP00000416892	9606.ENSP00000389103	0	0.208	0	0	0	0.9	0.917	0
EPN2	AP2B1	1850258	1849703	9606.ENSP00000320543	9606.ENSP00000314414	0.17	0.088	0	0	0	0.9	0.917	0
EIF3A	RPS10	1854958	1853151	9606.ENSP00000358140	9606.ENSP00000347271	0.157	0.1	0	0	0	0.9	0.917	0
UBE3A	CUL1	1858549	1850867	9606.ENSP00000381045	9606.ENSP00000326804	0.104	0.15	0	0	0	0.9	0.917	0
SRSF3	U2AF1	1855976	1847292	9606.ENSP00000362820	9606.ENSP00000291552	0.062	0.189	0	0	0	0.9	0.917	0
DNAJB12	HSPA8	1852952	1843112	9606.ENSP00000345575	9606.ENSP00000227378	0.652	0.4	0.335	0	0.309	0.274	0.917	0
EIF3A	RPS26	1854958	1853363	9606.ENSP00000358140	9606.ENSP00000348849	0.157	0.099	0	0	0	0.9	0.917	0
RPL27A	EIF3D	1853001	1842561	9606.ENSP00000346015	9606.ENSP00000216190	0	0.212	0	0	0	0.9	0.917	0
EIF3F	EIF4A1	1849251	1847443	9606.ENSP00000310040	9606.ENSP00000293831	0	0.212	0	0	0	0.9	0.917	0
GNB1	CDC42	1856899	1849707	9606.ENSP00000367869	9606.ENSP00000314458	0.175	0.084	0	0	0	0.9	0.917	0
GSPT1	RPS10	1860049	1853151	9606.ENSP00000398131	9606.ENSP00000347271	0.079	0.179	0	0	0	0.9	0.917	0
EIF4H	EIF5	1845803	1842611	9606.ENSP00000265753	9606.ENSP00000216554	0.183	0.073	0	0	0	0.9	0.917	0
PUF60	SF1	1861967	1856673	9606.ENSP00000434359	9606.ENSP00000366604	0.134	0.122	0	0	0	0.9	0.917	0
COPB2	ARF1	1851147	1846224	9606.ENSP00000329419	9606.ENSP00000272102	0.178	0.073	0	0	0	0.9	0.917	0
RBBP4	RUVBL1	1855919	1850035	9606.ENSP00000362592	9606.ENSP00000318297	0	0.206	0	0	0	0.9	0.917	0
DDX39B	SRSF2	1858372	1853940	9606.ENSP00000379475	9606.ENSP00000353089	0	0.208	0	0	0	0.9	0.917	0
GSPT1	RPL12	1860049	1854209	9606.ENSP00000398131	9606.ENSP00000354739	0.118	0.125	0	0	0	0.9	0.916	0
2002-09-01	IQGAP1	1853952	1846003	9606.ENSP00000353157	9606.ENSP00000268182	0.128	0.115	0	0	0	0.9	0.916	0
SRSF4	PCBP2	1855988	1853847	9606.ENSP00000362900	9606.ENSP00000352438	0.176	0.065	0	0	0	0.9	0.916	0
PCBP2	SRSF6	1853847	1843694	9606.ENSP00000352438	9606.ENSP00000244020	0.176	0.065	0	0	0	0.9	0.916	0
RPL34	EIF3D	1858216	1842561	9606.ENSP00000378160	9606.ENSP00000216190	0	0.199	0	0	0	0.9	0.916	0
SRSF7	PRPF19	1850781	1843119	9606.ENSP00000325905	9606.ENSP00000227524	0	0.201	0	0	0	0.9	0.916	0
HSPD1	RUVBL1	1852284	1850035	9606.ENSP00000340019	9606.ENSP00000318297	0.046	0.198	0	0	0	0.9	0.916	0
HNRNPA3	NHP2L1	1858016	1842526	9606.ENSP00000376309	9606.ENSP00000215956	0.136	0.114	0	0	0	0.9	0.916	0
COX5A	PMPCB	1849982	1843953	9606.ENSP00000317780	9606.ENSP00000249269	0.292	0.59	0	0	0	0.734	0.916	0
CDK1	SMC1A	1858283	1850543	9606.ENSP00000378699	9606.ENSP00000323421	0.17	0.073	0	0	0	0.9	0.916	0
UBA1	RNF126	1852107	1847347	9606.ENSP00000338413	9606.ENSP00000292363	0.063	0.176	0	0	0	0.9	0.916	0
EIF3L	RPS14	1861248	1849373	9606.ENSP00000416892	9606.ENSP00000311028	0	0.199	0	0	0	0.9	0.916	0
RPL32	EIF3C	1858438	1851492	9606.ENSP00000380156	9606.ENSP00000332604	0	0.194	0	0	0	0.9	0.916	0
EIF1AX	RPS4X	1857062	1855955	9606.ENSP00000368927	9606.ENSP00000362744	0	0.198	0	0	0	0.9	0.916	0
TRA2B	HNRNPA0	1861254	1849840	9606.ENSP00000416959	9606.ENSP00000316042	0	0	0.492	0.647	0	0.9	0.916	0
NDUFA4	COX4I1	1852241	1844229	9606.ENSP00000339720	9606.ENSP00000253452	0	0.196	0	0	0	0.9	0.916	0
RPLP2	EIF3D	1850446	1842561	9606.ENSP00000322419	9606.ENSP00000216190	0	0.201	0	0	0	0.9	0.916	0
RPS2	EIF3C	1852518	1851492	9606.ENSP00000341885	9606.ENSP00000332604	0	0.197	0	0	0	0.9	0.916	0
SLC25A12	CYC1	1859363	1849934	9606.ENSP00000388658	9606.ENSP00000317159	0	0.197	0	0	0	0.9	0.916	0
RPL13A	EIF4H	1857955	1845803	9606.ENSP00000375730	9606.ENSP00000265753	0.17	0.078	0	0	0	0.9	0.916	0
SRSF11	HNRNPH1	1855376	1853404	9606.ENSP00000359988	9606.ENSP00000349168	0	0.201	0	0	0	0.9	0.916	0
HSPA9	ATP5B	1847834	1845043	9606.ENSP00000297185	9606.ENSP00000262030	0.058	0.188	0	0	0	0.9	0.916	0
ARPC4	HIP1	1859328	1851919	9606.ENSP00000388169	9606.ENSP00000336747	0.185	0.054	0	0	0	0.9	0.916	0
SRSF10	HNRNPF	1861465	1852109	9606.ENSP00000420195	9606.ENSP00000338477	0.171	0.069	0	0	0	0.9	0.916	0
RPL23A	EIF4B	1859401	1845052	9606.ENSP00000389103	9606.ENSP00000262056	0.17	0.072	0	0	0	0.9	0.916	0
PCBP1	SRSF6	1848744	1843694	9606.ENSP00000305556	9606.ENSP00000244020	0.176	0.065	0	0	0	0.9	0.916	0
RNF115	UBA1	1854994	1852107	9606.ENSP00000358297	9606.ENSP00000338413	0.063	0.176	0	0	0	0.9	0.916	0
CDK4	RPA1	1844551	1844316	9606.ENSP00000257904	9606.ENSP00000254719	0.049	0.197	0	0	0	0.9	0.916	0
SF3B5	HNRNPD	1854620	1849608	9606.ENSP00000356541	9606.ENSP00000313199	0.174	0.074	0	0	0	0.9	0.916	0
RPL10	EIF5B	1852496	1847167	9606.ENSP00000341730	9606.ENSP00000289371	0	0.197	0	0	0	0.9	0.916	0
GSPT1	RPS27A	1860049	1846244	9606.ENSP00000398131	9606.ENSP00000272317	0.17	0.073	0	0	0	0.9	0.916	0
SRSF3	HNRNPH1	1855976	1853404	9606.ENSP00000362820	9606.ENSP00000349168	0	0.202	0	0	0	0.9	0.916	0
EIF3C	RPL27	1851492	1844249	9606.ENSP00000332604	9606.ENSP00000253788	0	0.203	0	0	0	0.9	0.916	0
EIF3L	RPS3A	1861248	1853009	9606.ENSP00000416892	9606.ENSP00000346050	0	0.202	0	0	0	0.9	0.916	0
SRSF3	PRPF19	1855976	1843119	9606.ENSP00000362820	9606.ENSP00000227524	0	0.201	0	0	0	0.9	0.916	0
GSPT1	RPS11	1860049	1846167	9606.ENSP00000398131	9606.ENSP00000270625	0.064	0.182	0	0	0	0.9	0.916	0
EEF1G	RPL19	1851407	1843024	9606.ENSP00000331901	9606.ENSP00000225430	0	0.916	0	0	0	0	0.916	0
HMGB1	CAPZA1	1852653	1845296	9606.ENSP00000343040	9606.ENSP00000263168	0	0.197	0	0	0	0.9	0.916	0
SLC25A4	IDH3G	1846728	1842676	9606.ENSP00000281456	9606.ENSP00000217901	0.066	0.182	0	0	0	0.9	0.916	0
RAE1	POLDIP3	1855443	1844105	9606.ENSP00000360286	9606.ENSP00000252115	0.172	0.074	0	0	0	0.9	0.916	0
EIF3A	RPL15	1854958	1849166	9606.ENSP00000358140	9606.ENSP00000309334	0	0.203	0	0	0	0.9	0.916	0
RPL10	PABPC1	1852496	1849591	9606.ENSP00000341730	9606.ENSP00000313007	0.145	0.101	0	0	0	0.9	0.916	0
EIF3C	RPL19	1851492	1843024	9606.ENSP00000332604	9606.ENSP00000225430	0	0.196	0	0	0	0.9	0.916	0
RPL13	EIF4H	1849017	1845803	9606.ENSP00000307889	9606.ENSP00000265753	0.165	0.084	0	0	0	0.9	0.916	0
RPS6	EEF1B2	1857216	1843444	9606.ENSP00000369757	9606.ENSP00000236957	0	0.916	0	0	0	0	0.916	0
TOMM70A	IDH3G	1846901	1842676	9606.ENSP00000284320	9606.ENSP00000217901	0.094	0.153	0	0	0	0.9	0.916	0
ELAVL1	SRSF1	1859026	1844652	9606.ENSP00000385269	9606.ENSP00000258962	0.154	0.096	0	0	0	0.9	0.916	0
PABPC1	EIF3D	1849591	1842561	9606.ENSP00000313007	9606.ENSP00000216190	0	0.202	0	0	0	0.9	0.916	0
RPS23	EIF3D	1847772	1842561	9606.ENSP00000296674	9606.ENSP00000216190	0	0.202	0	0	0	0.9	0.916	0
SF1	U2AF1	1856673	1847292	9606.ENSP00000366604	9606.ENSP00000291552	0.134	0.112	0	0	0	0.9	0.916	0
YWHAB	KRAS	1848151	1844404	9606.ENSP00000300161	9606.ENSP00000256078	0.184	0.055	0	0	0	0.9	0.916	0
EXOSC4	RPL13	1849789	1849017	9606.ENSP00000315476	9606.ENSP00000307889	0.153	0.092	0	0	0	0.9	0.916	0
HSP90AA1	HNRNPC	1851814	1850172	9606.ENSP00000335153	9606.ENSP00000319690	0	0.194	0	0	0	0.9	0.916	0
RPS21	EEF2	1852991	1849021	9606.ENSP00000345957	9606.ENSP00000307940	0	0.2	0	0	0	0.9	0.916	0
RPS3	PABPC1	1861952	1849591	9606.ENSP00000433821	9606.ENSP00000313007	0	0.199	0	0	0	0.9	0.916	0
DDX46	POLR2B	1853029	1849572	9606.ENSP00000346236	9606.ENSP00000312735	0	0.194	0	0	0	0.9	0.916	0
RBBP7	POLR2B	1857150	1849572	9606.ENSP00000369424	9606.ENSP00000312735	0	0.195	0	0	0	0.9	0.916	0
U2AF2	SRRM2	1849013	1848331	9606.ENSP00000307863	9606.ENSP00000301740	0.185	0.053	0	0	0	0.9	0.916	0
ITCH	PSMB4	1856193	1847239	9606.ENSP00000363998	9606.ENSP00000290541	0.187	0.052	0	0	0	0.9	0.916	0
RPL24	EIF4B	1858158	1845052	9606.ENSP00000377640	9606.ENSP00000262056	0	0.197	0	0	0	0.9	0.916	0
RPL23A	EIF4H	1859401	1845803	9606.ENSP00000389103	9606.ENSP00000265753	0.17	0.072	0	0	0	0.9	0.916	0
EIF3L	RPL29	1861248	1847471	9606.ENSP00000416892	9606.ENSP00000294189	0	0.196	0	0	0	0.9	0.916	0
PPP1CC	SMC1A	1851808	1850543	9606.ENSP00000335084	9606.ENSP00000323421	0.186	0.052	0	0	0	0.9	0.916	0
HNRNPD	NHP2L1	1849608	1842526	9606.ENSP00000313199	9606.ENSP00000215956	0.136	0.116	0	0	0	0.9	0.916	0
RAP1A	YWHAB	1853349	1848151	9606.ENSP00000348786	9606.ENSP00000300161	0.184	0.062	0	0	0	0.9	0.916	0
CYC1	SLC25A3	1849934	1843138	9606.ENSP00000317159	9606.ENSP00000228318	0.443	0.855	0	0	0	0	0.916	0
IARS	FARSB	1856347	1846746	9606.ENSP00000364794	9606.ENSP00000281828	0.851	0.439	0	0	0.073	0	0.916	0
RPS27A	NOP58	1846244	1845519	9606.ENSP00000272317	9606.ENSP00000264279	0.101	0.143	0	0	0	0.9	0.916	0
RAB14	RAB10	1855997	1845602	9606.ENSP00000362946	9606.ENSP00000264710	0.121	0.08	0.524	0.916	0	0.9	0.915	0
RPL13	EIF4B	1849017	1845052	9606.ENSP00000307889	9606.ENSP00000262056	0.165	0.073	0	0	0	0.9	0.915	0
SNRNP70	PCBP2	1864888	1853847	9606.ENSP00000472998	9606.ENSP00000352438	0.176	0.056	0	0	0	0.9	0.915	0
RPL9	PABPC1	1853003	1849591	9606.ENSP00000346022	9606.ENSP00000313007	0	0.186	0	0	0	0.9	0.915	0
HNRNPA1	DDX23	1852510	1849339	9606.ENSP00000341826	9606.ENSP00000310723	0.154	0.084	0	0	0	0.9	0.915	0
RPL12	EIF2S1	1854209	1844427	9606.ENSP00000354739	9606.ENSP00000256383	0	0.193	0	0	0	0.9	0.915	0
RPL14	EIF2S1	1852902	1844427	9606.ENSP00000345156	9606.ENSP00000256383	0	0.188	0	0	0	0.9	0.915	0
TPR	KPNB1	1854604	1847208	9606.ENSP00000356448	9606.ENSP00000290158	0.095	0.138	0	0	0	0.9	0.915	0
SEC31A	TMED10	1853159	1848494	9606.ENSP00000347329	9606.ENSP00000303145	0.094	0.147	0	0	0	0.9	0.915	0
RPL7	EXOSC4	1852251	1849789	9606.ENSP00000339795	9606.ENSP00000315476	0.054	0.18	0	0	0	0.9	0.915	0
RPS17	NHP2L1	1853007	1842526	9606.ENSP00000346045	9606.ENSP00000215956	0.668	0.754	0	0	0	0	0.915	0
VCP	RPS27A	1853766	1846244	9606.ENSP00000351777	9606.ENSP00000272317	0.183	0.045	0	0	0	0.9	0.915	0
SRSF5	PCBP2	1858188	1853847	9606.ENSP00000377892	9606.ENSP00000352438	0.176	0.056	0	0	0	0.9	0.915	0
SRSF4	SF3B5	1855988	1854620	9606.ENSP00000362900	9606.ENSP00000356541	0.169	0.06	0	0	0	0.9	0.915	0
HNRNPA1	SRSF1	1852510	1844652	9606.ENSP00000341826	9606.ENSP00000258962	0.159	0.073	0	0	0	0.9	0.915	0
DDX46	DHX15	1853029	1851918	9606.ENSP00000346236	9606.ENSP00000336741	0	0.188	0	0	0	0.9	0.915	0
PPA1	ATP5H	1855858	1848311	9606.ENSP00000362329	9606.ENSP00000301587	0	0.185	0	0	0	0.9	0.915	0
RAB14	YWHAE	1855997	1845524	9606.ENSP00000362946	9606.ENSP00000264335	0.184	0.053	0	0	0	0.9	0.915	0
PCBP2	HNRNPC	1853847	1850172	9606.ENSP00000352438	9606.ENSP00000319690	0.176	0.056	0	0	0	0.9	0.915	0
PCBP1	SRSF1	1848744	1844652	9606.ENSP00000305556	9606.ENSP00000258962	0.176	0.056	0	0	0	0.9	0.915	0
CDK1	PSMC5	1858283	1849313	9606.ENSP00000378699	9606.ENSP00000310572	0.178	0.055	0	0	0	0.9	0.915	0
HNRNPA1	SRRT	1852510	1849710	9606.ENSP00000341826	9606.ENSP00000314491	0.133	0.108	0	0	0	0.9	0.915	0
CBX3	H2AFZ	1851906	1847723	9606.ENSP00000336687	9606.ENSP00000296417	0	0.186	0	0	0	0.9	0.915	0
EIF1AX	RPL27	1857062	1844249	9606.ENSP00000368927	9606.ENSP00000253788	0	0.167	0	0	0.066	0.9	0.915	0
U2AF2	POLDIP3	1849013	1844105	9606.ENSP00000307863	9606.ENSP00000252115	0.159	0.074	0	0	0	0.9	0.915	0
SNRNP70	PCBP1	1864888	1848744	9606.ENSP00000472998	9606.ENSP00000305556	0.176	0.056	0	0	0	0.9	0.915	0
ATP5F1	MT-ATP8	1855086	1854341	9606.ENSP00000358737	9606.ENSP00000355265	0.188	0	0	0	0	0.9	0.915	0
RANGAP1	NUDC	1853317	1850169	9606.ENSP00000348577	9606.ENSP00000319664	0	0.187	0	0	0	0.9	0.915	0
HNRNPU	FUS	1846836	1844273	9606.ENSP00000283179	9606.ENSP00000254108	0.175	0.06	0	0	0	0.9	0.915	0
SUV39H1	H2AFZ	1856539	1847723	9606.ENSP00000365877	9606.ENSP00000296417	0.171	0.064	0	0	0	0.9	0.915	0
CUL1	PSMD1	1850867	1849179	9606.ENSP00000326804	9606.ENSP00000309474	0.099	0.133	0	0	0	0.9	0.915	0
NOP56	RPSA	1857348	1853012	9606.ENSP00000370589	9606.ENSP00000346067	0	0.188	0	0	0	0.9	0.915	0
PFDN2	CCT2	1854707	1848044	9606.ENSP00000356989	9606.ENSP00000299300	0.096	0.143	0	0	0	0.9	0.915	0
UBQLN2	ADRM1	1852907	1844184	9606.ENSP00000345195	9606.ENSP00000253003	0.912	0.073	0	0	0	0	0.915	0
DHX15	SNRNP27	1851918	1843705	9606.ENSP00000336741	9606.ENSP00000244227	0	0.186	0	0	0	0.9	0.915	0
SF3B5	HNRNPC	1854620	1850172	9606.ENSP00000356541	9606.ENSP00000319690	0.174	0.055	0	0	0	0.9	0.915	0
RPL24	EIF6	1858158	1856118	9606.ENSP00000377640	9606.ENSP00000363559	0.903	0.153	0	0	0	0	0.915	0
PTBP1	U2AF2	1853438	1849013	9606.ENSP00000349428	9606.ENSP00000307863	0.132	0.106	0	0	0	0.9	0.915	0
RPS25	NOP56	1861989	1857348	9606.ENSP00000435096	9606.ENSP00000370589	0.133	0.099	0	0	0	0.9	0.915	0
EIF3L	RPL14	1861248	1852902	9606.ENSP00000416892	9606.ENSP00000345156	0	0.186	0	0	0	0.9	0.915	0
RPS7	EIF4A1	1852173	1847443	9606.ENSP00000339095	9606.ENSP00000293831	0.118	0.123	0	0	0	0.9	0.915	0
RPL21	EIF2S1	1853004	1844427	9606.ENSP00000346027	9606.ENSP00000256383	0	0.182	0	0	0.052	0.9	0.915	0
SRSF5	SF3B5	1858188	1854620	9606.ENSP00000377892	9606.ENSP00000356541	0.169	0.06	0	0	0	0.9	0.915	0
HNRNPC	SRSF1	1850172	1844652	9606.ENSP00000319690	9606.ENSP00000258962	0.07	0.166	0	0	0	0.9	0.915	0
HNRNPA3	PCBP1	1858016	1848744	9606.ENSP00000376309	9606.ENSP00000305556	0.176	0.056	0	0	0	0.9	0.915	0
RPSA	NOP58	1853012	1845519	9606.ENSP00000346067	9606.ENSP00000264279	0	0.188	0	0	0	0.9	0.915	0
SRSF10	PCBP2	1861465	1853847	9606.ENSP00000420195	9606.ENSP00000352438	0.176	0.056	0	0	0	0.9	0.915	0
PSMD1	RPS27A	1849179	1846244	9606.ENSP00000309474	9606.ENSP00000272317	0.169	0.061	0	0	0	0.9	0.915	0
SF1	SF3A3	1856673	1855806	9606.ENSP00000366604	9606.ENSP00000362110	0.138	0.102	0	0	0	0.9	0.915	0
RPS6	EIF4A1	1857216	1847443	9606.ENSP00000369757	9606.ENSP00000293831	0.042	0.193	0	0	0	0.9	0.915	0
EXOSC4	NHP2L1	1849789	1842526	9606.ENSP00000315476	9606.ENSP00000215956	0.071	0.159	0	0	0	0.9	0.915	0
RAD23B	AMFR	1853623	1847247	9606.ENSP00000350708	9606.ENSP00000290649	0.173	0.055	0	0	0	0.9	0.915	0
HNRNPD	U2AF1	1849608	1847292	9606.ENSP00000313199	9606.ENSP00000291552	0.143	0.092	0	0	0	0.9	0.915	0
NOB1	NHP2L1	1846046	1842526	9606.ENSP00000268802	9606.ENSP00000215956	0	0.193	0	0	0	0.9	0.915	0
RPL15	EIF5	1849166	1842611	9606.ENSP00000309334	9606.ENSP00000216554	0.054	0.168	0	0	0.051	0.9	0.915	0
HNRNPA2B1	HNRNPC	1853084	1850172	9606.ENSP00000346694	9606.ENSP00000319690	0	0.193	0	0	0	0.9	0.915	0
CDK1	PSMC1	1858283	1844882	9606.ENSP00000378699	9606.ENSP00000261303	0.178	0.054	0	0	0	0.9	0.915	0
SLC25A4	VDAC1	1846728	1845725	9606.ENSP00000281456	9606.ENSP00000265333	0.071	0.165	0	0	0	0.9	0.915	0
GSK3B	CCND1	1850681	1843117	9606.ENSP00000324806	9606.ENSP00000227507	0.597	0	0	0	0	0.8	0.915	0
RPS19	PABPC1	1864285	1849591	9606.ENSP00000470004	9606.ENSP00000313007	0	0.189	0	0	0	0.9	0.915	0
DYNC1H1	TUBG1	1853378	1844059	9606.ENSP00000348965	9606.ENSP00000251413	0.185	0.046	0	0	0	0.9	0.915	0
POLR2B	NME1	1849572	1842174	9606.ENSP00000312735	9606.ENSP00000013034	0.176	0.053	0	0	0	0.9	0.915	0
RPL9	EIF5B	1853003	1847167	9606.ENSP00000346022	9606.ENSP00000289371	0.066	0.171	0	0	0	0.9	0.915	0
PPA1	ATP5B	1855858	1845043	9606.ENSP00000362329	9606.ENSP00000262030	0	0.185	0	0	0	0.9	0.915	0
RAB14	YWHAG	1855997	1848830	9606.ENSP00000362946	9606.ENSP00000306330	0.184	0.053	0	0	0	0.9	0.915	0
RAB14	YWHAH	1855997	1843937	9606.ENSP00000362946	9606.ENSP00000248975	0.184	0.053	0	0	0	0.9	0.915	0
POLR2B	SRSF1	1849572	1844652	9606.ENSP00000312735	9606.ENSP00000258962	0	0.188	0	0	0	0.9	0.915	0
TPT1	RPL32	1861891	1858438	9606.ENSP00000431872	9606.ENSP00000380156	0	0.915	0	0	0	0	0.915	0
U2AF2	PCBP1	1849013	1848744	9606.ENSP00000307863	9606.ENSP00000305556	0.157	0.082	0	0	0	0.9	0.915	0
NSF	COPG1	1858589	1850702	9606.ENSP00000381293	9606.ENSP00000325002	0.06	0.171	0	0	0	0.9	0.915	0
CDK1	PSMB2	1858283	1855861	9606.ENSP00000378699	9606.ENSP00000362334	0.093	0.145	0	0	0	0.9	0.915	0
RPS13	EIF4A1	1862013	1847443	9606.ENSP00000435777	9606.ENSP00000293831	0.058	0.122	0	0	0.097	0.9	0.915	0
RBBP4	DNMT1	1855919	1853859	9606.ENSP00000362592	9606.ENSP00000352516	0.133	0.104	0	0	0	0.9	0.915	0
TOP2A	RRM1	1860923	1848209	9606.ENSP00000411532	9606.ENSP00000300738	0	0.91	0	0	0.096	0	0.915	0
RPL10	EIF3C	1852496	1851492	9606.ENSP00000341730	9606.ENSP00000332604	0.14	0.099	0	0	0	0.9	0.915	0
TOMM70A	VDAC1	1846901	1845725	9606.ENSP00000284320	9606.ENSP00000265333	0.077	0.154	0	0	0	0.9	0.915	0
SNRNP70	HNRNPF	1864888	1852109	9606.ENSP00000472998	9606.ENSP00000338477	0.171	0.064	0	0	0	0.9	0.915	0
PCBP1	DDX5	1848744	1843052	9606.ENSP00000305556	9606.ENSP00000225792	0.096	0.14	0	0	0	0.9	0.915	0
EIF2S2	RPL4	1856213	1849420	9606.ENSP00000364119	9606.ENSP00000311430	0	0.186	0	0	0	0.9	0.915	0
SF3B5	SRSF6	1854620	1843694	9606.ENSP00000356541	9606.ENSP00000244020	0.169	0.06	0	0	0	0.9	0.915	0
ARPC1B	MYH9	1844155	1842558	9606.ENSP00000252725	9606.ENSP00000216181	0.175	0.063	0	0	0	0.9	0.915	0
PPP2R1A	PSMD11	1850680	1844971	9606.ENSP00000324804	9606.ENSP00000261712	0.049	0.178	0	0	0	0.9	0.915	0
TIMM50	SLC25A4	1850014	1846728	9606.ENSP00000318115	9606.ENSP00000281456	0.178	0.054	0	0	0	0.9	0.915	0
SRSF2	HSPA8	1853940	1843112	9606.ENSP00000353089	9606.ENSP00000227378	0	0.187	0	0	0	0.9	0.915	0
HNRNPA2B1	HSPA8	1853084	1843112	9606.ENSP00000346694	9606.ENSP00000227378	0.051	0.181	0	0	0	0.9	0.915	0
EIF3C	EIF4A1	1851492	1847443	9606.ENSP00000332604	9606.ENSP00000293831	0.048	0.181	0	0	0	0.9	0.915	0
RAB14	YWHAQ	1855997	1843478	9606.ENSP00000362946	9606.ENSP00000238081	0.184	0.053	0	0	0	0.9	0.915	0
HNRNPC	NUDT21	1850172	1848171	9606.ENSP00000319690	9606.ENSP00000300291	0	0.186	0	0	0	0.9	0.915	0
GSPT1	RPL32	1860049	1858438	9606.ENSP00000398131	9606.ENSP00000380156	0	0.185	0	0	0	0.9	0.915	0
SF1	DHX15	1856673	1851918	9606.ENSP00000366604	9606.ENSP00000336741	0.158	0.074	0	0	0	0.9	0.915	0
RPL10A	EIF5B	1856010	1847167	9606.ENSP00000363018	9606.ENSP00000289371	0	0.172	0	0	0.062	0.9	0.915	0
HNRNPM	PCBP1	1850730	1848744	9606.ENSP00000325376	9606.ENSP00000305556	0.176	0.056	0	0	0	0.9	0.915	0
RAN	YWHAH	1857999	1843937	9606.ENSP00000376176	9606.ENSP00000248975	0.044	0.187	0	0	0	0.9	0.915	0
PCBP2	HNRNPA2B1	1853847	1853084	9606.ENSP00000352438	9606.ENSP00000346694	0.176	0.056	0	0	0	0.9	0.915	0
PCBP2	SRSF1	1853847	1844652	9606.ENSP00000352438	9606.ENSP00000258962	0.176	0.056	0	0	0	0.9	0.915	0
EIF3L	RPS23	1861248	1847772	9606.ENSP00000416892	9606.ENSP00000296674	0	0.189	0	0	0	0.9	0.915	0
HNRNPA3	PCBP2	1858016	1853847	9606.ENSP00000376309	9606.ENSP00000352438	0.176	0.056	0	0	0	0.9	0.915	0
HNRNPA1	PCBP1	1852510	1848744	9606.ENSP00000341826	9606.ENSP00000305556	0.176	0.056	0	0	0	0.9	0.915	0
EIF3I	RPL38	1855943	1849232	9606.ENSP00000362688	9606.ENSP00000309830	0.054	0.181	0	0	0	0.9	0.915	0
SRSF5	PCBP1	1858188	1848744	9606.ENSP00000377892	9606.ENSP00000305556	0.176	0.056	0	0	0	0.9	0.915	0
PSMB2	RPS27A	1855861	1846244	9606.ENSP00000362334	9606.ENSP00000272317	0.175	0.063	0	0	0	0.9	0.915	0
SRSF10	PCBP1	1861465	1848744	9606.ENSP00000420195	9606.ENSP00000305556	0.176	0.056	0	0	0	0.9	0.915	0
POLR1C	RPS5	1855670	1842374	9606.ENSP00000361465	9606.ENSP00000196551	0	0.883	0	0	0.309	0	0.915	0
EIF4B	RPS5	1845052	1842374	9606.ENSP00000262056	9606.ENSP00000196551	0	0.188	0	0	0	0.9	0.915	0
ELAVL1	HNRNPC	1859026	1850172	9606.ENSP00000385269	9606.ENSP00000319690	0.154	0.084	0	0	0	0.9	0.915	0
PCBP2	HNRNPM	1853847	1850730	9606.ENSP00000352438	9606.ENSP00000325376	0.176	0.056	0	0	0	0.9	0.915	0
TUBB4A	TBCB	1845475	1842864	9606.ENSP00000264071	9606.ENSP00000221855	0.164	0.072	0	0	0	0.9	0.915	0
EIF2S1	RPL6	1844427	1842405	9606.ENSP00000256383	9606.ENSP00000202773	0	0.182	0	0	0	0.9	0.914	0
SNRNP70	SRRT	1864888	1849710	9606.ENSP00000472998	9606.ENSP00000314491	0	0.179	0	0	0	0.9	0.914	0
CDC42	GNAO1	1849707	1845159	9606.ENSP00000314458	9606.ENSP00000262493	0.173	0.053	0	0	0	0.9	0.914	0
NOP56	RIOK3	1857348	1852516	9606.ENSP00000370589	9606.ENSP00000341874	0	0.182	0	0	0	0.9	0.914	0
RPS27A	STUB1	1846244	1842759	9606.ENSP00000272317	9606.ENSP00000219548	0.169	0.055	0	0	0	0.9	0.914	0
YWHAB	IQGAP1	1848151	1846003	9606.ENSP00000300161	9606.ENSP00000268182	0.118	0.105	0	0	0	0.9	0.914	0
HNRNPA2B1	HNRNPU	1853084	1846836	9606.ENSP00000346694	9606.ENSP00000283179	0.125	0.103	0	0	0	0.9	0.914	0
GSPT1	RPL11	1860049	1856140	9606.ENSP00000398131	9606.ENSP00000363676	0	0.182	0	0	0	0.9	0.914	0
KIF5B	COPE	1848911	1845219	9606.ENSP00000307078	9606.ENSP00000262812	0.176	0	0	0	0	0.9	0.914	0
EIF4G1	EIF2S1	1852064	1844427	9606.ENSP00000338020	9606.ENSP00000256383	0.094	0.135	0	0	0	0.9	0.914	0
RAE1	HNRNPC	1855443	1850172	9606.ENSP00000360286	9606.ENSP00000319690	0.17	0.055	0	0	0	0.9	0.914	0
RAE1	SRSF1	1855443	1844652	9606.ENSP00000360286	9606.ENSP00000258962	0.17	0.053	0	0	0	0.9	0.914	0
EIF2S2	RPS26	1856213	1853363	9606.ENSP00000364119	9606.ENSP00000348849	0	0.177	0	0	0	0.9	0.914	0
EIF4E	RPL18A	1861659	1842894	9606.ENSP00000425561	9606.ENSP00000222247	0	0.176	0	0	0	0.9	0.914	0
RPL7	NHP2L1	1852251	1842526	9606.ENSP00000339795	9606.ENSP00000215956	0.75	0.672	0	0	0	0	0.914	0
RPL23A	EIF3A	1859401	1854958	9606.ENSP00000389103	9606.ENSP00000358140	0	0.178	0	0	0	0.9	0.914	0
RPL23A	EIF2S1	1859401	1844427	9606.ENSP00000389103	9606.ENSP00000256383	0	0.182	0	0	0.043	0.9	0.914	0
CDK1	DYNC1H1	1858283	1853378	9606.ENSP00000378699	9606.ENSP00000348965	0.171	0.053	0	0	0	0.9	0.914	0
RPS19	EIF3L	1864285	1861248	9606.ENSP00000470004	9606.ENSP00000416892	0	0.182	0	0	0	0.9	0.914	0
HNRNPU	DDX5	1846836	1843052	9606.ENSP00000283179	9606.ENSP00000225792	0.134	0.089	0	0	0	0.9	0.914	0
EIF3L	RPS12	1861248	1843234	9606.ENSP00000416892	9606.ENSP00000230050	0	0.181	0	0	0	0.9	0.914	0
EIF4A1	RPS12	1847443	1843234	9606.ENSP00000293831	9606.ENSP00000230050	0.105	0.119	0	0	0	0.9	0.914	0
HNRNPK	PCBP1	1856467	1848744	9606.ENSP00000365439	9606.ENSP00000305556	0.108	0.121	0	0.759	0	0.9	0.914	0
DDOST	RPL3	1856225	1852999	9606.ENSP00000364188	9606.ENSP00000346001	0	0.18	0	0	0	0.9	0.914	0
SRPRB	RPN1	1861356	1847700	9606.ENSP00000418401	9606.ENSP00000296255	0	0.181	0	0	0	0.9	0.914	0
POLR2B	PRPF19	1849572	1843119	9606.ENSP00000312735	9606.ENSP00000227524	0	0.181	0	0	0	0.9	0.914	0
RPL9	EIF2S1	1853003	1844427	9606.ENSP00000346022	9606.ENSP00000256383	0	0.178	0	0	0	0.9	0.914	0
GSPT1	RPS21	1860049	1852991	9606.ENSP00000398131	9606.ENSP00000345957	0	0.182	0	0	0	0.9	0.914	0
EIF3C	RPL15	1851492	1849166	9606.ENSP00000332604	9606.ENSP00000309334	0	0.179	0	0	0	0.9	0.914	0
GMPS	UMPS	1861442	1843321	9606.ENSP00000419851	9606.ENSP00000232607	0	0.87	0	0	0.368	0	0.914	0
RPS15A	EIF4A1	1850066	1847443	9606.ENSP00000318646	9606.ENSP00000293831	0	0.182	0	0	0	0.9	0.914	0
RPL21	EIF4A1	1853004	1847443	9606.ENSP00000346027	9606.ENSP00000293831	0	0.18	0	0	0	0.9	0.914	0
SNRNP70	SF3B5	1864888	1854620	9606.ENSP00000472998	9606.ENSP00000356541	0.169	0.049	0	0	0	0.9	0.914	0
NSF	UBQLN1	1858589	1856493	9606.ENSP00000381293	9606.ENSP00000365576	0.183	0	0	0	0	0.9	0.914	0
POLR2B	SF3B3	1849572	1848773	9606.ENSP00000312735	9606.ENSP00000305790	0	0.181	0	0	0	0.9	0.914	0
DLAT	ACAT1	1846666	1845812	9606.ENSP00000280346	9606.ENSP00000265838	0	0.181	0	0	0	0.9	0.914	0
RPL14	EIF4A1	1852902	1847443	9606.ENSP00000345156	9606.ENSP00000293831	0.116	0.106	0	0	0	0.9	0.914	0
RPL24	EIF3C	1858158	1851492	9606.ENSP00000377640	9606.ENSP00000332604	0	0.181	0	0	0	0.9	0.914	0
EIF5B	RPS11	1847167	1846167	9606.ENSP00000289371	9606.ENSP00000270625	0	0.181	0	0	0	0.9	0.914	0
EIF4A1	RPL30	1847443	1847048	9606.ENSP00000293831	9606.ENSP00000287038	0	0.18	0	0	0	0.9	0.914	0
SF3B5	HNRNPM	1854620	1850730	9606.ENSP00000356541	9606.ENSP00000325376	0.169	0.049	0	0	0	0.9	0.914	0
USP47	CUL1	1852275	1850867	9606.ENSP00000339957	9606.ENSP00000326804	0	0.179	0	0	0	0.9	0.914	0
EIF2S1	RPL27	1844427	1844249	9606.ENSP00000256383	9606.ENSP00000253788	0	0.18	0	0	0	0.9	0.914	0
RBBP7	RUVBL1	1857150	1850035	9606.ENSP00000369424	9606.ENSP00000318297	0	0.181	0	0	0	0.9	0.914	0
RPSA	NOB1	1853012	1846046	9606.ENSP00000346067	9606.ENSP00000268802	0	0.183	0	0	0	0.9	0.914	0
2002-09-01	CDC42	1853952	1849707	9606.ENSP00000353157	9606.ENSP00000314458	0.166	0.054	0	0	0	0.9	0.914	0
RPS14	EIF4A1	1849373	1847443	9606.ENSP00000311028	9606.ENSP00000293831	0.097	0.129	0	0	0	0.9	0.914	0
EIF4E	RPS5	1861659	1842374	9606.ENSP00000425561	9606.ENSP00000196551	0	0.178	0	0	0	0.9	0.914	0
RPL8	EIF2S1	1845175	1844427	9606.ENSP00000262584	9606.ENSP00000256383	0	0.181	0	0	0	0.9	0.914	0
GSPT1	RPL9	1860049	1853003	9606.ENSP00000398131	9606.ENSP00000346022	0	0.18	0	0	0	0.9	0.914	0
EIF3L	RPS11	1861248	1846167	9606.ENSP00000416892	9606.ENSP00000270625	0	0.182	0	0	0	0.9	0.914	0
COPS2	PSMA6	1848037	1844920	9606.ENSP00000299259	9606.ENSP00000261479	0.882	0.305	0	0	0	0	0.914	0
NUP93	DDX39A	1849329	1843639	9606.ENSP00000310668	9606.ENSP00000242776	0	0.178	0	0	0	0.9	0.914	0
RPL3	TUFM	1852999	1850450	9606.ENSP00000346001	9606.ENSP00000322439	0.774	0.493	0	0	0.309	0	0.914	0
RIOK3	NOP58	1852516	1845519	9606.ENSP00000341874	9606.ENSP00000264279	0	0.182	0	0	0	0.9	0.914	0
RPS25	EIF4E	1861989	1861659	9606.ENSP00000435096	9606.ENSP00000425561	0	0.181	0	0	0	0.9	0.914	0
RPL27A	EIF4H	1853001	1845803	9606.ENSP00000346015	9606.ENSP00000265753	0.145	0.079	0	0	0	0.9	0.914	0
RPL7A	EXOSC4	1855599	1849789	9606.ENSP00000361076	9606.ENSP00000315476	0.102	0.122	0	0	0	0.9	0.914	0
UQCRQ	ATP5J2	1856913	1847357	9606.ENSP00000367934	9606.ENSP00000292475	0.503	0.835	0	0	0	0	0.914	0
EIF2S2	RPS27A	1856213	1846244	9606.ENSP00000364119	9606.ENSP00000272317	0	0.18	0	0	0	0.9	0.914	0
GSPT1	RPL19	1860049	1843024	9606.ENSP00000398131	9606.ENSP00000225430	0	0.18	0	0	0	0.9	0.914	0
PUF60	HNRNPA3	1861967	1858016	9606.ENSP00000434359	9606.ENSP00000376309	0.167	0.06	0	0.629	0	0.9	0.914	0
CUL1	PSMC3	1850867	1847998	9606.ENSP00000326804	9606.ENSP00000298852	0.075	0.152	0	0	0	0.9	0.914	0
SF3B5	SRSF1	1854620	1844652	9606.ENSP00000356541	9606.ENSP00000258962	0.169	0.053	0	0	0	0.9	0.914	0
HIST1H2BF	HIST1H2AB	1853938	1844723	9606.ENSP00000353074	9606.ENSP00000259791	0.417	0.859	0	0	0	0	0.914	0
CYC1	HSPA9	1849934	1847834	9606.ENSP00000317159	9606.ENSP00000297185	0.058	0.16	0	0	0	0.9	0.914	0
AK2	ATP5L	1853107	1848205	9606.ENSP00000346921	9606.ENSP00000300688	0	0.176	0	0	0	0.9	0.914	0
RET	KRAS	1853238	1844404	9606.ENSP00000347942	9606.ENSP00000256078	0.18	0.046	0	0	0	0.9	0.914	0
RAC1	GNAO1	1853302	1845159	9606.ENSP00000348461	9606.ENSP00000262493	0.173	0.053	0	0	0	0.9	0.914	0
PPP2R1A	PSMC3	1850680	1847998	9606.ENSP00000324804	9606.ENSP00000298852	0.05	0.168	0	0	0	0.9	0.914	0
DHX15	U2AF2	1851918	1849013	9606.ENSP00000336741	9606.ENSP00000307863	0.156	0.063	0	0	0	0.9	0.914	0
DEK	DDX21	1858473	1853016	9606.ENSP00000380414	9606.ENSP00000346120	0	0.179	0	0	0	0.9	0.914	0
RPS27A	USP5	1846244	1843190	9606.ENSP00000272317	9606.ENSP00000229268	0.169	0.056	0	0	0	0.9	0.914	0
RPL36A	EIF5	1860470	1842611	9606.ENSP00000404375	9606.ENSP00000216554	0	0.182	0	0	0	0.9	0.914	0
HNRNPA3	SF3B5	1858016	1854620	9606.ENSP00000376309	9606.ENSP00000356541	0.174	0.048	0	0	0	0.9	0.914	0
HNRNPA2B1	NHP2L1	1853084	1842526	9606.ENSP00000346694	9606.ENSP00000215956	0.136	0.085	0	0	0	0.9	0.914	0
RBBP4	NPM1	1855919	1847808	9606.ENSP00000362592	9606.ENSP00000296930	0.135	0.094	0	0	0	0.9	0.914	0
BUB3	RANGAP1	1854901	1853317	9606.ENSP00000357858	9606.ENSP00000348577	0	0.181	0	0	0	0.9	0.914	0
ELAVL1	SRSF6	1859026	1843694	9606.ENSP00000385269	9606.ENSP00000244020	0.154	0.072	0	0	0	0.9	0.914	0
EEF1A1	RPL29	1851211	1847471	9606.ENSP00000330054	9606.ENSP00000294189	0	0.181	0	0	0	0.9	0.914	0
SF1	SRRT	1856673	1849710	9606.ENSP00000366604	9606.ENSP00000314491	0.134	0.097	0	0	0	0.9	0.914	0
SUMO2	RPA1	1860567	1844316	9606.ENSP00000405965	9606.ENSP00000254719	0.091	0.135	0	0	0	0.9	0.914	0
RPL34	EIF2S2	1858216	1856213	9606.ENSP00000378160	9606.ENSP00000364119	0	0.181	0	0	0	0.9	0.914	0
RPL27A	EIF4A1	1853001	1847443	9606.ENSP00000346015	9606.ENSP00000293831	0	0.181	0	0	0	0.9	0.914	0
ITCH	UBA1	1856193	1852107	9606.ENSP00000363998	9606.ENSP00000338413	0.133	0.09	0	0	0	0.9	0.914	0
USO1	ARCN1	1862154	1845462	9606.ENSP00000440586	9606.ENSP00000264028	0.094	0.131	0	0	0	0.9	0.914	0
SF1	PTBP1	1856673	1853438	9606.ENSP00000366604	9606.ENSP00000349428	0.107	0.122	0	0	0	0.9	0.914	0
RPS7	EIF5	1852173	1842611	9606.ENSP00000339095	9606.ENSP00000216554	0.099	0.127	0	0	0	0.9	0.914	0
RPL29	EIF3D	1847471	1842561	9606.ENSP00000294189	9606.ENSP00000216190	0	0.177	0	0	0	0.9	0.914	0
NUP93	HSPA9	1849329	1847834	9606.ENSP00000310668	9606.ENSP00000297185	0.182	0	0	0	0	0.9	0.914	0
DYNC1H1	TUBB4A	1853378	1845475	9606.ENSP00000348965	9606.ENSP00000264071	0.171	0.053	0	0	0	0.9	0.914	0
DDX23	DDX5	1849339	1843052	9606.ENSP00000310723	9606.ENSP00000225792	0	0.092	0.506	0.806	0	0.9	0.914	0
EIF4H	RPL18A	1845803	1842894	9606.ENSP00000265753	9606.ENSP00000222247	0.17	0.055	0	0	0	0.9	0.914	0
RPS19	EIF4E	1864285	1861659	9606.ENSP00000470004	9606.ENSP00000425561	0	0.18	0	0	0	0.9	0.914	0
RPL10	EIF4A1	1852496	1847443	9606.ENSP00000341730	9606.ENSP00000293831	0.124	0.103	0	0	0	0.9	0.914	0
RPL14	EIF3C	1852902	1851492	9606.ENSP00000345156	9606.ENSP00000332604	0	0.18	0	0	0	0.9	0.914	0
SF3B5	HNRNPA1	1854620	1852510	9606.ENSP00000356541	9606.ENSP00000341826	0.174	0.052	0	0	0	0.9	0.914	0
ELAVL1	HNRNPH1	1859026	1853404	9606.ENSP00000385269	9606.ENSP00000349168	0.146	0.084	0	0	0	0.9	0.914	0
PPP1CB	MYH9	1847679	1842558	9606.ENSP00000296122	9606.ENSP00000216181	0.129	0.097	0	0	0	0.9	0.914	0
EIF3A	RPL6	1854958	1842405	9606.ENSP00000358140	9606.ENSP00000202773	0	0.182	0	0	0	0.9	0.914	0
TUBB4A	CCT7	1845475	1844568	9606.ENSP00000264071	9606.ENSP00000258091	0.128	0.097	0	0	0	0.9	0.914	0
RPN1	PSMB3	1847700	1843022	9606.ENSP00000296255	9606.ENSP00000225426	0	0.181	0	0	0	0.9	0.914	0
RPL27A	EIF5B	1853001	1847167	9606.ENSP00000346015	9606.ENSP00000289371	0	0.18	0	0	0	0.9	0.914	0
BUB3	PSMB1	1854901	1845087	9606.ENSP00000357858	9606.ENSP00000262193	0	0.183	0	0	0	0.9	0.914	0
EIF3F	RPS12	1849251	1843234	9606.ENSP00000310040	9606.ENSP00000230050	0	0.18	0	0	0	0.9	0.914	0
RPL17	GSPT1	1863674	1860049	9606.ENSP00000462023	9606.ENSP00000398131	0	0.182	0	0	0	0.9	0.914	0
SF3B5	HNRNPA2B1	1854620	1853084	9606.ENSP00000356541	9606.ENSP00000346694	0.174	0.048	0	0	0	0.9	0.914	0
EIF3A	RPL10	1854958	1852496	9606.ENSP00000358140	9606.ENSP00000341730	0.125	0.101	0	0	0	0.9	0.914	0
HNRNPM	HNRNPD	1850730	1849608	9606.ENSP00000325376	9606.ENSP00000313199	0	0.182	0	0	0	0.9	0.914	0
ELAVL1	PCBP1	1859026	1848744	9606.ENSP00000385269	9606.ENSP00000305556	0.146	0.081	0	0	0	0.9	0.914	0
CDK1	RANGAP1	1858283	1853317	9606.ENSP00000378699	9606.ENSP00000348577	0	0.168	0	0	0	0.9	0.913	0
EIF3B	RPS16	1854079	1844060	9606.ENSP00000354125	9606.ENSP00000251453	0	0.171	0	0	0	0.9	0.913	0
EIF4H	RPL6	1845803	1842405	9606.ENSP00000265753	9606.ENSP00000202773	0.119	0.093	0	0	0	0.9	0.913	0
SRSF6	NHP2L1	1843694	1842526	9606.ENSP00000244020	9606.ENSP00000215956	0.136	0.084	0	0	0	0.9	0.913	0
EIF3L	RPS15A	1861248	1850066	9606.ENSP00000416892	9606.ENSP00000318646	0	0.169	0	0	0	0.9	0.913	0
SMC2	MCM3	1847012	1843226	9606.ENSP00000286398	9606.ENSP00000229854	0	0.913	0	0	0	0	0.913	0
CUL1	SAE1	1850867	1846139	9606.ENSP00000326804	9606.ENSP00000270225	0.162	0.055	0	0	0	0.9	0.913	0
EIF4E	RPL7	1861659	1852251	9606.ENSP00000425561	9606.ENSP00000339795	0	0.17	0	0	0	0.9	0.913	0
EIF1AX	RPL12	1857062	1854209	9606.ENSP00000368927	9606.ENSP00000354739	0	0.124	0	0	0.095	0.9	0.913	0
RPS19	NOP56	1864285	1857348	9606.ENSP00000470004	9606.ENSP00000370589	0	0.172	0	0	0	0.9	0.913	0
ELAVL1	HNRNPA1	1859026	1852510	9606.ENSP00000385269	9606.ENSP00000341826	0.161	0.054	0	0.641	0	0.9	0.913	0
CUL1	CDK4	1850867	1844551	9606.ENSP00000326804	9606.ENSP00000257904	0.127	0.084	0	0	0	0.9	0.913	0
RPL34	EIF3I	1858216	1855943	9606.ENSP00000378160	9606.ENSP00000362688	0	0.167	0	0	0	0.9	0.913	0
RPL34	EIF2S1	1858216	1844427	9606.ENSP00000378160	9606.ENSP00000256383	0	0.167	0	0	0	0.9	0.913	0
PSMC3	PSME3	1847998	1847408	9606.ENSP00000298852	9606.ENSP00000293362	0.121	0.097	0	0	0	0.9	0.913	0
EIF3L	RPL28	1861248	1860280	9606.ENSP00000416892	9606.ENSP00000401450	0	0.174	0	0	0	0.9	0.913	0
TUBB4A	TUBG1	1845475	1844059	9606.ENSP00000264071	9606.ENSP00000251413	0.121	0.092	0	0.887	0	0.9	0.913	0
CCT4	TP53	1858199	1846083	9606.ENSP00000377958	9606.ENSP00000269305	0.133	0.086	0	0	0	0.9	0.913	0
RPL10A	EIF5	1856010	1842611	9606.ENSP00000363018	9606.ENSP00000216554	0	0.171	0	0	0	0.9	0.913	0
EIF3L	RPL21	1861248	1853004	9606.ENSP00000416892	9606.ENSP00000346027	0	0.167	0	0	0	0.9	0.913	0
SNRNP70	NHP2L1	1864888	1842526	9606.ENSP00000472998	9606.ENSP00000215956	0.136	0.084	0	0	0	0.9	0.913	0
SRSF5	RAE1	1858188	1855443	9606.ENSP00000377892	9606.ENSP00000360286	0.17	0	0	0	0	0.9	0.913	0
EIF4H	RPS12	1845803	1843234	9606.ENSP00000265753	9606.ENSP00000230050	0.136	0.084	0	0	0	0.9	0.913	0
HNRNPK	HNRNPA2B1	1856467	1853084	9606.ENSP00000365439	9606.ENSP00000346694	0	0.167	0	0	0	0.9	0.913	0
EIF3F	EIF5	1849251	1842611	9606.ENSP00000310040	9606.ENSP00000216554	0.111	0.1	0	0	0	0.9	0.913	0
RBBP7	CBX3	1857150	1851906	9606.ENSP00000369424	9606.ENSP00000336687	0.119	0.092	0	0	0	0.9	0.913	0
RAP1A	RET	1853349	1853238	9606.ENSP00000348786	9606.ENSP00000347942	0.17	0.046	0	0	0	0.9	0.913	0
PABPC1	RPS11	1849591	1846167	9606.ENSP00000313007	9606.ENSP00000270625	0	0.174	0	0	0	0.9	0.913	0
RPS25	EIF5	1861989	1842611	9606.ENSP00000435096	9606.ENSP00000216554	0	0.168	0	0	0	0.9	0.913	0
HSPA9	PMPCB	1847834	1843953	9606.ENSP00000297185	9606.ENSP00000249269	0.054	0.155	0	0	0	0.9	0.913	0
XPO1	YWHAZ	1858987	1849183	9606.ENSP00000384863	9606.ENSP00000309503	0.125	0.093	0	0	0	0.9	0.913	0
RPS4X	EIF4H	1855955	1845803	9606.ENSP00000362744	9606.ENSP00000265753	0.145	0.067	0	0	0	0.9	0.913	0
HNRNPK	HNRNPC	1856467	1850172	9606.ENSP00000365439	9606.ENSP00000319690	0	0.167	0	0	0	0.9	0.913	0
DDX46	SRSF1	1853029	1844652	9606.ENSP00000346236	9606.ENSP00000258962	0.065	0.148	0	0	0	0.9	0.913	0
RPS29	EIF3D	1858354	1842561	9606.ENSP00000379339	9606.ENSP00000216190	0	0.169	0	0	0	0.9	0.913	0
ITCH	PSMD12	1856193	1853297	9606.ENSP00000363998	9606.ENSP00000348442	0.17	0	0	0	0	0.9	0.913	0
SRSF1	NHP2L1	1844652	1842526	9606.ENSP00000258962	9606.ENSP00000215956	0.136	0.084	0	0	0	0.9	0.913	0
SRSF4	NHP2L1	1855988	1842526	9606.ENSP00000362900	9606.ENSP00000215956	0.136	0.084	0	0	0	0.9	0.913	0
HNRNPK	SRSF2	1856467	1853940	9606.ENSP00000365439	9606.ENSP00000353089	0	0.173	0	0	0	0.9	0.913	0
ELAVL1	DDX46	1859026	1853029	9606.ENSP00000385269	9606.ENSP00000346236	0.146	0.073	0	0	0	0.9	0.913	0
SQSTM1	RPS27A	1857860	1846244	9606.ENSP00000374455	9606.ENSP00000272317	0.17	0	0	0	0	0.9	0.913	0
EIF2S2	RPL14	1856213	1852902	9606.ENSP00000364119	9606.ENSP00000345156	0.045	0.171	0	0	0	0.9	0.913	0
RPL34	EIF3A	1858216	1854958	9606.ENSP00000378160	9606.ENSP00000358140	0.096	0.122	0	0	0	0.9	0.913	0
EIF1AX	EIF3I	1857062	1855943	9606.ENSP00000368927	9606.ENSP00000362688	0.094	0.125	0	0	0	0.9	0.913	0
RPL23	EIF3D	1858184	1842561	9606.ENSP00000377865	9606.ENSP00000216190	0	0.171	0	0	0	0.9	0.913	0
SF3B3	HSPA8	1848773	1843112	9606.ENSP00000305790	9606.ENSP00000227378	0.12	0.095	0	0	0	0.9	0.913	0
EIF1AX	EIF3G	1857062	1844198	9606.ENSP00000368927	9606.ENSP00000253108	0.094	0.12	0	0	0	0.9	0.913	0
HSPD1	TOMM70A	1852284	1846901	9606.ENSP00000340019	9606.ENSP00000284320	0	0.17	0	0	0	0.9	0.913	0
PSMD4	RPN1	1854905	1847700	9606.ENSP00000357879	9606.ENSP00000296255	0.17	0	0	0	0	0.9	0.913	0
HNRNPA1	POLR2B	1852510	1849572	9606.ENSP00000341826	9606.ENSP00000312735	0	0.17	0	0	0	0.9	0.913	0
GARS	ASNS	1857811	1842325	9606.ENSP00000373918	9606.ENSP00000175506	0.774	0.622	0	0	0.064	0	0.913	0
SRSF7	DDX5	1850781	1843052	9606.ENSP00000325905	9606.ENSP00000225792	0	0.171	0	0	0	0.9	0.913	0
APRT	ATIC	1856856	1843445	9606.ENSP00000367615	9606.ENSP00000236959	0	0.149	0	0	0.065	0.9	0.913	0
RPL37A	EIF3D	1861343	1842561	9606.ENSP00000418082	9606.ENSP00000216190	0	0.172	0	0	0	0.9	0.913	0
EIF3L	RPS7	1861248	1852173	9606.ENSP00000416892	9606.ENSP00000339095	0	0.172	0	0	0	0.9	0.913	0
CUL1	GSK3B	1850867	1850681	9606.ENSP00000326804	9606.ENSP00000324806	0.097	0.124	0	0	0	0.9	0.913	0
RPL21	PABPC1	1853004	1849591	9606.ENSP00000346027	9606.ENSP00000313007	0	0.166	0	0	0	0.9	0.913	0
RPS26	EIF3D	1853363	1842561	9606.ENSP00000348849	9606.ENSP00000216190	0	0.171	0	0	0	0.9	0.913	0
SRSF4	RAE1	1855988	1855443	9606.ENSP00000362900	9606.ENSP00000360286	0.17	0	0	0	0	0.9	0.913	0
SRSF2	PTBP1	1853940	1853438	9606.ENSP00000353089	9606.ENSP00000349428	0.085	0.126	0	0	0	0.9	0.913	0
NOP56	RPS16	1857348	1844060	9606.ENSP00000370589	9606.ENSP00000251453	0.065	0.153	0	0	0	0.9	0.913	0
CCT8	TP53	1847035	1846083	9606.ENSP00000286788	9606.ENSP00000269305	0.133	0.082	0	0	0	0.9	0.913	0
XPO1	YWHAH	1858987	1843937	9606.ENSP00000384863	9606.ENSP00000248975	0.157	0.055	0	0	0	0.9	0.913	0
RAN	YWHAE	1857999	1845524	9606.ENSP00000376176	9606.ENSP00000264335	0.044	0.17	0	0	0	0.9	0.913	0
ELAVL1	U2AF2	1859026	1849013	9606.ENSP00000385269	9606.ENSP00000307863	0.132	0.08	0	0.631	0	0.9	0.913	0
RPL11	EIF3A	1856140	1854958	9606.ENSP00000363676	9606.ENSP00000358140	0	0.174	0	0	0	0.9	0.913	0
RPS27A	EIF2S1	1846244	1844427	9606.ENSP00000272317	9606.ENSP00000256383	0.107	0.113	0	0	0	0.9	0.913	0
RPL32	EIF5	1858438	1842611	9606.ENSP00000380156	9606.ENSP00000216554	0	0.172	0	0	0	0.9	0.913	0
EIF3L	RPL27A	1861248	1853001	9606.ENSP00000416892	9606.ENSP00000346015	0	0.172	0	0	0	0.9	0.913	0
POLR2B	H2AFZ	1849572	1847723	9606.ENSP00000312735	9606.ENSP00000296417	0.054	0.155	0	0	0	0.9	0.913	0
PCBP1	HSPA8	1848744	1843112	9606.ENSP00000305556	9606.ENSP00000227378	0.048	0.168	0	0	0	0.9	0.913	0
SUMO2	RPS27A	1860567	1846244	9606.ENSP00000405965	9606.ENSP00000272317	0	0.173	0	0	0	0.9	0.913	0
RPL24	EIF4A1	1858158	1847443	9606.ENSP00000377640	9606.ENSP00000293831	0.049	0.165	0	0	0	0.9	0.913	0
TP53	CCT7	1846083	1844568	9606.ENSP00000269305	9606.ENSP00000258091	0.133	0.087	0	0	0	0.9	0.913	0
XPO1	YWHAE	1858987	1845524	9606.ENSP00000384863	9606.ENSP00000264335	0.157	0.056	0	0	0	0.9	0.913	0
NOP56	RPS14	1857348	1849373	9606.ENSP00000370589	9606.ENSP00000311028	0.133	0.087	0	0	0	0.9	0.913	0
SF1	SRRM2	1856673	1848331	9606.ENSP00000366604	9606.ENSP00000301740	0.134	0.077	0	0	0	0.9	0.913	0
VPS36	RPS27A	1856803	1846244	9606.ENSP00000367299	9606.ENSP00000272317	0.17	0.046	0	0	0	0.9	0.913	0
RAE1	SRSF6	1855443	1843694	9606.ENSP00000360286	9606.ENSP00000244020	0.17	0	0	0	0	0.9	0.913	0
PUF60	PTBP1	1861967	1853438	9606.ENSP00000434359	9606.ENSP00000349428	0	0.17	0	0	0	0.9	0.913	0
RPL30	EIF4B	1847048	1845052	9606.ENSP00000287038	9606.ENSP00000262056	0	0.171	0	0	0	0.9	0.913	0
RPS7	NOB1	1852173	1846046	9606.ENSP00000339095	9606.ENSP00000268802	0	0.168	0	0	0	0.9	0.913	0
CTTN	RPS27A	1856519	1846244	9606.ENSP00000365745	9606.ENSP00000272317	0.173	0	0	0	0	0.9	0.913	0
CUL1	PSMD2	1850867	1849263	9606.ENSP00000326804	9606.ENSP00000310129	0.095	0.118	0	0	0	0.9	0.913	0
GSK3B	RPS27A	1850681	1846244	9606.ENSP00000324806	9606.ENSP00000272317	0.174	0	0	0	0	0.9	0.913	0
RPS20	EIF4E	1861789	1861659	9606.ENSP00000429374	9606.ENSP00000425561	0.054	0.163	0	0	0	0.9	0.913	0
PABPC1	RPS5	1849591	1842374	9606.ENSP00000313007	9606.ENSP00000196551	0	0.169	0	0	0	0.9	0.913	0
PRPF19	HNRNPL	1843119	1842831	9606.ENSP00000227524	9606.ENSP00000221419	0	0.173	0	0	0	0.9	0.913	0
TOP2A	NUP93	1860923	1849329	9606.ENSP00000411532	9606.ENSP00000310668	0	0.172	0	0	0	0.9	0.913	0
RPS2	EIF4B	1852518	1845052	9606.ENSP00000341885	9606.ENSP00000262056	0	0.169	0	0	0	0.9	0.913	0
POLR2B	UBXN7	1849572	1847712	9606.ENSP00000312735	9606.ENSP00000296328	0.85	0.446	0	0	0	0	0.913	0
EIF5B	EIF4H	1847167	1845803	9606.ENSP00000289371	9606.ENSP00000265753	0.106	0.096	0	0	0	0.9	0.912	0
RPL18	EIF2S2	1862361	1856213	9606.ENSP00000447001	9606.ENSP00000364119	0.049	0.152	0	0	0	0.9	0.912	0
NUDT21	PRPF19	1848171	1843119	9606.ENSP00000300291	9606.ENSP00000227524	0	0.157	0	0	0	0.9	0.912	0
PABPC1	RPL30	1849591	1847048	9606.ENSP00000313007	9606.ENSP00000287038	0	0.158	0	0	0	0.9	0.912	0
EIF2S2	RPS23	1856213	1847772	9606.ENSP00000364119	9606.ENSP00000296674	0	0.162	0	0	0	0.9	0.912	0
BAG3	HSPA9	1854947	1847834	9606.ENSP00000358081	9606.ENSP00000297185	0.165	0	0	0	0	0.9	0.912	0
HNRNPA2B1	FUS	1853084	1844273	9606.ENSP00000346694	9606.ENSP00000254108	0.053	0.146	0	0	0	0.9	0.912	0
EIF1AX	RPL30	1857062	1847048	9606.ENSP00000368927	9606.ENSP00000287038	0	0.159	0	0	0	0.9	0.912	0
HSPD1	SLC25A4	1852284	1846728	9606.ENSP00000340019	9606.ENSP00000281456	0.106	0.101	0	0	0	0.9	0.912	0
HNRNPC	POLR2B	1850172	1849572	9606.ENSP00000319690	9606.ENSP00000312735	0	0.16	0	0	0	0.9	0.912	0
RAB1A	COPB2	1859260	1851147	9606.ENSP00000387286	9606.ENSP00000329419	0.065	0.138	0	0	0	0.9	0.912	0
HECTD1	NEDD4	1858715	1852948	9606.ENSP00000382269	9606.ENSP00000345530	0	0.158	0	0.612	0	0.9	0.912	0
ELAVL1	XPO1	1859026	1858987	9606.ENSP00000385269	9606.ENSP00000384863	0.146	0.054	0	0	0	0.9	0.912	0
HNRNPF	FUS	1852109	1844273	9606.ENSP00000338477	9606.ENSP00000254108	0.135	0.073	0	0	0	0.9	0.912	0
EIF4A1	RPS27A	1847443	1846244	9606.ENSP00000293831	9606.ENSP00000272317	0.104	0.099	0	0	0	0.9	0.912	0
EIF4E	RPL27	1861659	1844249	9606.ENSP00000425561	9606.ENSP00000253788	0	0.163	0	0	0	0.9	0.912	0
RPL37A	GSPT1	1861343	1860049	9606.ENSP00000418082	9606.ENSP00000398131	0	0.165	0	0	0	0.9	0.912	0
DDX23	SF3B3	1849339	1848773	9606.ENSP00000310723	9606.ENSP00000305790	0.095	0.113	0	0	0	0.9	0.912	0
RPL12	SSR4	1854209	1849949	9606.ENSP00000354739	9606.ENSP00000317331	0	0.163	0	0	0	0.9	0.912	0
CCT3	TP53	1847605	1846083	9606.ENSP00000295688	9606.ENSP00000269305	0.133	0.074	0	0	0	0.9	0.912	0
EEF2	RPL29	1849021	1847471	9606.ENSP00000307940	9606.ENSP00000294189	0	0.158	0	0	0	0.9	0.912	0
RPS7	PABPC1	1852173	1849591	9606.ENSP00000339095	9606.ENSP00000313007	0	0.162	0	0	0	0.9	0.912	0
RPL18	EIF3C	1862361	1851492	9606.ENSP00000447001	9606.ENSP00000332604	0	0.164	0	0	0	0.9	0.912	0
USO1	COPG1	1862154	1850702	9606.ENSP00000440586	9606.ENSP00000325002	0	0.158	0	0	0	0.9	0.912	0
CUL1	PSMA5	1850867	1846187	9606.ENSP00000326804	9606.ENSP00000271308	0.111	0.098	0	0	0	0.9	0.912	0
RPL38	EIF3D	1849232	1842561	9606.ENSP00000309830	9606.ENSP00000216190	0.05	0.156	0	0	0	0.9	0.912	0
EIF3C	RPL18A	1851492	1842894	9606.ENSP00000332604	9606.ENSP00000222247	0	0.157	0	0	0	0.9	0.912	0
ELAVL1	HNRNPL	1859026	1842831	9606.ENSP00000385269	9606.ENSP00000221419	0.146	0.058	0	0	0	0.9	0.912	0
SRSF2	NUDT21	1853940	1848171	9606.ENSP00000353089	9606.ENSP00000300291	0	0.159	0	0	0	0.9	0.912	0
EIF3B	EIF4H	1854079	1845803	9606.ENSP00000354125	9606.ENSP00000265753	0.045	0.156	0	0	0	0.9	0.912	0
NOB1	RPS16	1846046	1844060	9606.ENSP00000268802	9606.ENSP00000251453	0	0.159	0	0	0	0.9	0.912	0
SF3A3	HNRNPF	1855806	1852109	9606.ENSP00000362110	9606.ENSP00000338477	0	0.156	0	0	0	0.9	0.912	0
SF3B1	SRRT	1851836	1849710	9606.ENSP00000335321	9606.ENSP00000314491	0	0.158	0	0	0	0.9	0.912	0
RPS6	EIF4B	1857216	1845052	9606.ENSP00000369757	9606.ENSP00000262056	0	0.162	0	0	0	0.9	0.912	0
EIF1AX	RPL18A	1857062	1842894	9606.ENSP00000368927	9606.ENSP00000222247	0	0.164	0	0	0	0.9	0.912	0
SMC3	H2AFZ	1854200	1847723	9606.ENSP00000354720	9606.ENSP00000296417	0.095	0.111	0	0	0	0.9	0.912	0
RPL10A	EIF3C	1856010	1851492	9606.ENSP00000363018	9606.ENSP00000332604	0	0.162	0	0	0	0.9	0.912	0
GTF2F1	HNRNPA1	1858200	1852510	9606.ENSP00000377969	9606.ENSP00000341826	0.145	0.055	0	0	0	0.9	0.912	0
EIF4E	EIF2S2	1861659	1856213	9606.ENSP00000425561	9606.ENSP00000364119	0	0.162	0	0	0	0.9	0.912	0
EIF2S2	EIF4A1	1856213	1847443	9606.ENSP00000364119	9606.ENSP00000293831	0	0.164	0	0	0	0.9	0.912	0
HSP90AA1	HSP90B1	1851814	1848102	9606.ENSP00000335153	9606.ENSP00000299767	0.295	0.378	0.527	0.833	0	0.8	0.912	0
HNRNPA1	FUS	1852510	1844273	9606.ENSP00000341826	9606.ENSP00000254108	0.076	0.132	0	0	0	0.9	0.912	0
HSPA5	HSPA9	1850618	1847834	9606.ENSP00000324173	9606.ENSP00000297185	0.051	0.128	0.526	0.946	0	0.9	0.912	0
CASP3	APPL1	1849375	1847121	9606.ENSP00000311032	9606.ENSP00000288266	0.164	0	0	0	0	0.9	0.912	0
PSMA7	RPN2	1855365	1843463	9606.ENSP00000359910	9606.ENSP00000237530	0	0.163	0	0	0	0.9	0.912	0
EIF4E	RPS10	1861659	1853151	9606.ENSP00000425561	9606.ENSP00000347271	0.054	0.154	0	0	0	0.9	0.912	0
GSPT1	RPS16	1860049	1844060	9606.ENSP00000398131	9606.ENSP00000251453	0	0.165	0	0	0	0.9	0.912	0
TCP1	TUBB4A	1849952	1845475	9606.ENSP00000317334	9606.ENSP00000264071	0.128	0.074	0	0	0	0.9	0.912	0
BUB3	PSMC2	1854901	1847374	9606.ENSP00000357858	9606.ENSP00000292644	0.071	0.131	0	0	0	0.9	0.912	0
RPL13A	EIF5B	1857955	1847167	9606.ENSP00000375730	9606.ENSP00000289371	0.073	0.12	0	0	0.055	0.9	0.912	0
EIF3B	RPL38	1854079	1849232	9606.ENSP00000354125	9606.ENSP00000309830	0	0.164	0	0	0	0.9	0.912	0
SF1	SRSF7	1856673	1850781	9606.ENSP00000366604	9606.ENSP00000325905	0.134	0.069	0	0	0	0.9	0.912	0
RPLP0	EIF4H	1852166	1845803	9606.ENSP00000339027	9606.ENSP00000265753	0.057	0.149	0	0	0	0.9	0.912	0
SUMO2	SUMO1	1860567	1857989	9606.ENSP00000405965	9606.ENSP00000376076	0.061	0.144	0	0.927	0	0.9	0.912	0
DDX46	HNRNPD	1853029	1849608	9606.ENSP00000346236	9606.ENSP00000313199	0.066	0.135	0	0	0	0.9	0.912	0
SRSF2	POLR2B	1853940	1849572	9606.ENSP00000353089	9606.ENSP00000312735	0	0.162	0	0	0	0.9	0.912	0
CUL1	PSMC1	1850867	1844882	9606.ENSP00000326804	9606.ENSP00000261303	0.075	0.126	0	0	0	0.9	0.912	0
HNRNPA1	NUDT21	1852510	1848171	9606.ENSP00000341826	9606.ENSP00000300291	0.133	0.067	0	0	0	0.9	0.912	0
HSPA9	ATP5A1	1847834	1846765	9606.ENSP00000297185	9606.ENSP00000282050	0.058	0.148	0	0	0	0.9	0.912	0
CDK1	PSMA5	1858283	1846187	9606.ENSP00000378699	9606.ENSP00000271308	0.063	0.138	0	0	0	0.9	0.912	0
LARS	NARS	1858198	1844470	9606.ENSP00000377954	9606.ENSP00000256854	0.807	0.395	0	0	0.309	0	0.912	0
RPS18	EIF4A1	1859702	1847443	9606.ENSP00000393241	9606.ENSP00000293831	0.1	0.109	0	0	0	0.9	0.912	0
U2AF1	DDX39A	1847292	1843639	9606.ENSP00000291552	9606.ENSP00000242776	0	0.16	0	0	0	0.9	0.912	0
PFAS	EIF4H	1849628	1845803	9606.ENSP00000313490	9606.ENSP00000265753	0.909	0.064	0	0	0	0	0.912	0
UCHL1	RPS27A	1846906	1846244	9606.ENSP00000284440	9606.ENSP00000272317	0.133	0.073	0	0	0	0.9	0.912	0
HNRNPH1	FUS	1853404	1844273	9606.ENSP00000349168	9606.ENSP00000254108	0.135	0.073	0	0	0	0.9	0.912	0
ITCH	PSMD4	1856193	1854905	9606.ENSP00000363998	9606.ENSP00000357879	0.146	0.053	0	0	0	0.9	0.912	0
RPS10	EIF4B	1853151	1845052	9606.ENSP00000347271	9606.ENSP00000262056	0.098	0.108	0	0	0	0.9	0.912	0
SRPRB	DDOST	1861356	1856225	9606.ENSP00000418401	9606.ENSP00000364188	0	0.16	0	0	0	0.9	0.912	0
EEF1A1	RPL36	1851211	1844136	9606.ENSP00000330054	9606.ENSP00000252543	0	0.161	0	0	0	0.9	0.912	0
BUB3	PSMB4	1854901	1847239	9606.ENSP00000357858	9606.ENSP00000290541	0	0.158	0	0	0	0.9	0.912	0
EIF4H	RPL8	1845803	1845175	9606.ENSP00000265753	9606.ENSP00000262584	0.117	0.093	0	0	0	0.9	0.912	0
PUF60	SRRT	1861967	1849710	9606.ENSP00000434359	9606.ENSP00000314491	0	0.162	0	0	0	0.9	0.912	0
ITPA	APRT	1857158	1856856	9606.ENSP00000369456	9606.ENSP00000367615	0	0.159	0	0	0.043	0.9	0.912	0
YWHAB	RAB10	1848151	1845602	9606.ENSP00000300161	9606.ENSP00000264710	0.082	0.121	0	0	0	0.9	0.912	0
NSF	SEC23A	1858589	1848889	9606.ENSP00000381293	9606.ENSP00000306881	0.107	0.096	0	0	0	0.9	0.912	0
RIOK3	FBL	1852516	1842861	9606.ENSP00000341874	9606.ENSP00000221801	0.12	0.072	0	0	0	0.9	0.911	0
RPL10A	EIF2S1	1856010	1844427	9606.ENSP00000363018	9606.ENSP00000256383	0	0.153	0	0	0	0.9	0.911	0
PUF60	PCBP1	1861967	1848744	9606.ENSP00000434359	9606.ENSP00000305556	0.129	0.068	0	0	0	0.9	0.911	0
NSF	RAB1B	1858589	1849274	9606.ENSP00000381293	9606.ENSP00000310226	0.143	0.054	0	0	0	0.9	0.911	0
FUS	DDX5	1844273	1843052	9606.ENSP00000254108	9606.ENSP00000225792	0.135	0.054	0	0	0	0.9	0.911	0
RPS10	EIF4H	1853151	1845803	9606.ENSP00000347271	9606.ENSP00000265753	0.098	0.099	0	0	0	0.9	0.911	0
GSPT1	RPL14	1860049	1852902	9606.ENSP00000398131	9606.ENSP00000345156	0	0.154	0	0	0	0.9	0.911	0
SF3A3	FUS	1855806	1844273	9606.ENSP00000362110	9606.ENSP00000254108	0.135	0.054	0	0	0	0.9	0.911	0
NUDT21	FUS	1848171	1844273	9606.ENSP00000300291	9606.ENSP00000254108	0.135	0.054	0	0	0	0.9	0.911	0
SSR4	RPL29	1849949	1847471	9606.ENSP00000317331	9606.ENSP00000294189	0	0.152	0	0	0	0.9	0.911	0
EIF3B	RPL14	1854079	1852902	9606.ENSP00000354125	9606.ENSP00000345156	0	0.154	0	0	0	0.9	0.911	0
SUMO2	HNRNPK	1860567	1856467	9606.ENSP00000405965	9606.ENSP00000365439	0.134	0.059	0	0	0	0.9	0.911	0
EIF3I	RPS15A	1855943	1850066	9606.ENSP00000362688	9606.ENSP00000318646	0	0.152	0	0	0	0.9	0.911	0
SRSF7	POLDIP3	1850781	1844105	9606.ENSP00000325905	9606.ENSP00000252115	0	0.154	0	0	0	0.9	0.911	0
SF3B3	FUS	1848773	1844273	9606.ENSP00000305790	9606.ENSP00000254108	0.135	0.055	0	0	0	0.9	0.911	0
BUB3	PSMD12	1854901	1853297	9606.ENSP00000357858	9606.ENSP00000348442	0	0.152	0	0	0	0.9	0.911	0
DDX46	U2AF2	1853029	1849013	9606.ENSP00000346236	9606.ENSP00000307863	0.105	0.087	0	0	0	0.9	0.911	0
RAC1	JUP	1853302	1849380	9606.ENSP00000348461	9606.ENSP00000311113	0.104	0.089	0	0	0	0.9	0.911	0
UBR4	UBE2A	1856265	1855506	9606.ENSP00000364403	9606.ENSP00000360613	0.133	0.056	0	0	0	0.9	0.911	0
EIF2S2	RPL12	1856213	1854209	9606.ENSP00000364119	9606.ENSP00000354739	0	0.147	0	0	0	0.9	0.911	0
POLR2B	HNRNPU	1849572	1846836	9606.ENSP00000312735	9606.ENSP00000283179	0	0.15	0	0	0	0.9	0.911	0
EIF2S2	RPL7A	1856213	1855599	9606.ENSP00000364119	9606.ENSP00000361076	0	0.155	0	0	0	0.9	0.911	0
SRSF2	HNRNPF	1853940	1852109	9606.ENSP00000353089	9606.ENSP00000338477	0.07	0.125	0	0	0	0.9	0.911	0
RPL10A	EIF3A	1856010	1854958	9606.ENSP00000363018	9606.ENSP00000358140	0	0.152	0	0	0	0.9	0.911	0
UBR4	UBE2B	1856265	1845728	9606.ENSP00000364403	9606.ENSP00000265339	0.133	0.056	0	0	0	0.9	0.911	0
RPL34	EIF1AX	1858216	1857062	9606.ENSP00000378160	9606.ENSP00000368927	0	0.153	0	0	0	0.9	0.911	0
YWHAG	TUBB4A	1848830	1845475	9606.ENSP00000306330	9606.ENSP00000264071	0.113	0.085	0	0	0	0.9	0.911	0
SRSF10	POLR2B	1861465	1849572	9606.ENSP00000420195	9606.ENSP00000312735	0	0.152	0	0	0	0.9	0.911	0
TRA2B	U2AF2	1861254	1849013	9606.ENSP00000416959	9606.ENSP00000307863	0.132	0.058	0	0	0	0.9	0.911	0
EIF4B	EIF2S1	1845052	1844427	9606.ENSP00000262056	9606.ENSP00000256383	0.045	0.148	0	0	0	0.9	0.911	0
RPL23	PABPC1	1858184	1849591	9606.ENSP00000377865	9606.ENSP00000313007	0	0.156	0	0	0	0.9	0.911	0
EIF3B	RPS12	1854079	1843234	9606.ENSP00000354125	9606.ENSP00000230050	0.071	0.124	0	0	0	0.9	0.911	0
RPL28	EIF3D	1860280	1842561	9606.ENSP00000401450	9606.ENSP00000216190	0	0.156	0	0	0	0.9	0.911	0
HECTD1	CUL1	1858715	1850867	9606.ENSP00000382269	9606.ENSP00000326804	0.104	0.092	0	0	0	0.9	0.911	0
BUB3	PSMA5	1854901	1846187	9606.ENSP00000357858	9606.ENSP00000271308	0	0.155	0	0	0	0.9	0.911	0
CCT5	TP53	1846664	1846083	9606.ENSP00000280326	9606.ENSP00000269305	0.133	0.063	0	0	0	0.9	0.911	0
TPR	NPM1	1854604	1847808	9606.ENSP00000356448	9606.ENSP00000296930	0.135	0.054	0	0	0	0.9	0.911	0
YWHAZ	RAB10	1849183	1845602	9606.ENSP00000309503	9606.ENSP00000264710	0.082	0.118	0	0	0	0.9	0.911	0
RPL23	EIF2S1	1858184	1844427	9606.ENSP00000377865	9606.ENSP00000256383	0	0.155	0	0	0	0.9	0.911	0
SARNP	U2AF2	1852022	1849013	9606.ENSP00000337632	9606.ENSP00000307863	0.132	0.058	0	0	0	0.9	0.911	0
XPO1	RCC2	1858987	1856297	9606.ENSP00000384863	9606.ENSP00000364582	0.118	0.073	0	0	0	0.9	0.911	0
TFRC	ATP6V1A	1853957	1846322	9606.ENSP00000353224	9606.ENSP00000273398	0.143	0.054	0	0	0	0.9	0.911	0
RPS2	EIF4H	1852518	1845803	9606.ENSP00000341885	9606.ENSP00000265753	0.106	0.092	0	0	0	0.9	0.911	0
EIF3L	RPL34	1861248	1858216	9606.ENSP00000416892	9606.ENSP00000378160	0	0.154	0	0	0	0.9	0.911	0
PPP2R1A	PSMD2	1850680	1849263	9606.ENSP00000324804	9606.ENSP00000310129	0.065	0.126	0	0	0	0.9	0.911	0
HSPA9	SLC25A4	1847834	1846728	9606.ENSP00000297185	9606.ENSP00000281456	0.074	0.119	0	0	0	0.9	0.911	0
EIF3L	EIF4H	1861248	1845803	9606.ENSP00000416892	9606.ENSP00000265753	0	0.15	0	0	0	0.9	0.911	0
HNRNPK	FUS	1856467	1844273	9606.ENSP00000365439	9606.ENSP00000254108	0.135	0.055	0	0	0	0.9	0.911	0
RPL14	EIF4H	1852902	1845803	9606.ENSP00000345156	9606.ENSP00000265753	0.111	0.089	0	0	0	0.9	0.911	0
RPS10	EIF2S1	1853151	1844427	9606.ENSP00000347271	9606.ENSP00000256383	0	0.148	0	0	0	0.9	0.911	0
CDK1	PSMA4	1858283	1842214	9606.ENSP00000378699	9606.ENSP00000044462	0.063	0.13	0	0	0	0.9	0.911	0
TUFM	CAD	1850450	1845599	9606.ENSP00000322439	9606.ENSP00000264705	0.874	0.32	0	0	0.055	0	0.911	0
SRPRB	RPL7	1861356	1852251	9606.ENSP00000418401	9606.ENSP00000339795	0	0.153	0	0	0	0.9	0.911	0
RPL10A	EIF3B	1856010	1854079	9606.ENSP00000363018	9606.ENSP00000354125	0.07	0.129	0	0	0	0.9	0.911	0
CCT2	TUBB4A	1848044	1845475	9606.ENSP00000299300	9606.ENSP00000264071	0.1	0.092	0	0	0	0.9	0.911	0
PSMC6	CUL1	1860306	1850867	9606.ENSP00000401802	9606.ENSP00000326804	0.075	0.125	0	0	0	0.9	0.911	0
RPS20	EIF3B	1861789	1854079	9606.ENSP00000429374	9606.ENSP00000354125	0	0.155	0	0	0	0.9	0.911	0
GSPT1	RPL27	1860049	1844249	9606.ENSP00000398131	9606.ENSP00000253788	0	0.154	0	0	0	0.9	0.911	0
PABPC1	EIF3F	1849591	1849251	9606.ENSP00000313007	9606.ENSP00000310040	0	0.154	0	0	0	0.9	0.911	0
RPS18	EIF3C	1859702	1851492	9606.ENSP00000393241	9606.ENSP00000332604	0	0.154	0	0	0	0.9	0.911	0
WDR43	RPS3A	1858929	1853009	9606.ENSP00000384302	9606.ENSP00000346050	0	0.154	0	0	0	0.9	0.911	0
PKM	RRM1	1850212	1848209	9606.ENSP00000320171	9606.ENSP00000300738	0	0.129	0	0	0.063	0.9	0.911	0
GSPT1	RPL6	1860049	1842405	9606.ENSP00000398131	9606.ENSP00000202773	0	0.154	0	0	0	0.9	0.911	0
XPO1	YWHAQ	1858987	1843478	9606.ENSP00000384863	9606.ENSP00000238081	0	0.147	0	0	0	0.9	0.911	0
SMC3	SMC4	1854200	1852454	9606.ENSP00000354720	9606.ENSP00000341382	0.304	0.862	0.317	0.611	0	0	0.911	0
DEK	GSK3B	1858473	1850681	9606.ENSP00000380414	9606.ENSP00000324806	0.069	0.13	0	0	0	0.9	0.911	0
PFDN2	CCT7	1854707	1844568	9606.ENSP00000356989	9606.ENSP00000258091	0.068	0.13	0	0	0	0.9	0.911	0
DDX46	HNRNPA0	1853029	1849840	9606.ENSP00000346236	9606.ENSP00000316042	0	0.146	0	0	0	0.9	0.911	0
RPL22	PABPC1	1853014	1849591	9606.ENSP00000346088	9606.ENSP00000313007	0	0.149	0	0	0	0.9	0.911	0
U2AF1	FUS	1847292	1844273	9606.ENSP00000291552	9606.ENSP00000254108	0	0.148	0	0	0	0.9	0.911	0
SRSF3	POLDIP3	1855976	1844105	9606.ENSP00000362820	9606.ENSP00000252115	0	0.154	0	0	0	0.9	0.911	0
HSPD1	HSPA8	1852284	1843112	9606.ENSP00000340019	9606.ENSP00000227378	0.637	0.674	0	0	0.309	0	0.911	0
SRRT	POLR2B	1849710	1849572	9606.ENSP00000314491	9606.ENSP00000312735	0	0.153	0	0	0	0.9	0.911	0
SRRT	PRPF19	1849710	1843119	9606.ENSP00000314491	9606.ENSP00000227524	0	0.153	0	0	0	0.9	0.911	0
SF3B1	GSK3B	1851836	1850681	9606.ENSP00000335321	9606.ENSP00000324806	0.094	0.102	0	0	0	0.9	0.911	0
EIF4H	RPL27	1845803	1844249	9606.ENSP00000265753	9606.ENSP00000253788	0.111	0.08	0	0	0	0.9	0.911	0
NOP58	RPS16	1845519	1844060	9606.ENSP00000264279	9606.ENSP00000251453	0	0.153	0	0	0	0.9	0.911	0
RPS13	EIF4B	1862013	1845052	9606.ENSP00000435777	9606.ENSP00000262056	0	0.154	0	0	0	0.9	0.911	0
EIF1AX	RPL6	1857062	1842405	9606.ENSP00000368927	9606.ENSP00000202773	0	0.125	0	0	0.066	0.9	0.911	0
DNMT1	H2AFZ	1853859	1847723	9606.ENSP00000352516	9606.ENSP00000296417	0	0.146	0	0	0	0.9	0.911	0
RPL32	PABPC1	1858438	1849591	9606.ENSP00000380156	9606.ENSP00000313007	0	0.153	0	0	0	0.9	0.911	0
EIF4E	RPL11	1861659	1856140	9606.ENSP00000425561	9606.ENSP00000363676	0	0.15	0	0	0	0.9	0.911	0
AMFR	RPS27A	1847247	1846244	9606.ENSP00000290649	9606.ENSP00000272317	0.136	0.055	0	0	0	0.9	0.911	0
H2AFZ	RPS27A	1847723	1846244	9606.ENSP00000296417	9606.ENSP00000272317	0.063	0.135	0	0	0	0.9	0.911	0
UBR4	HUWE1	1856265	1845226	9606.ENSP00000364403	9606.ENSP00000262854	0	0.148	0	0	0	0.9	0.911	0
GSPT1	RPL27A	1860049	1853001	9606.ENSP00000398131	9606.ENSP00000346015	0	0.155	0	0	0	0.9	0.911	0
RAB1B	TMED10	1849274	1848494	9606.ENSP00000310226	9606.ENSP00000303145	0.093	0.105	0	0	0	0.9	0.911	0
PSME3	PSMB6	1847408	1846162	9606.ENSP00000293362	9606.ENSP00000270586	0	0.154	0	0	0	0.9	0.911	0
PUF60	NHP2L1	1861967	1842526	9606.ENSP00000434359	9606.ENSP00000215956	0	0.148	0	0	0	0.9	0.911	0
HNRNPH1	NUDT21	1853404	1848171	9606.ENSP00000349168	9606.ENSP00000300291	0	0.148	0	0	0	0.9	0.911	0
RAB1A	NSF	1859260	1858589	9606.ENSP00000387286	9606.ENSP00000381293	0.143	0.054	0	0	0	0.9	0.911	0
RPN2	PSMA4	1843463	1842214	9606.ENSP00000237530	9606.ENSP00000044462	0	0.152	0	0	0	0.9	0.911	0
RPL10	EIF2S1	1852496	1844427	9606.ENSP00000341730	9606.ENSP00000256383	0	0.155	0	0	0	0.9	0.911	0
RAE1	TPR	1855443	1854604	9606.ENSP00000360286	9606.ENSP00000356448	0.143	0.054	0	0	0	0.9	0.911	0
RPS19	DDOST	1864285	1856225	9606.ENSP00000470004	9606.ENSP00000364188	0	0.151	0	0	0	0.9	0.911	0
CDK1	PSMA3	1858283	1842599	9606.ENSP00000378699	9606.ENSP00000216455	0	0.147	0	0	0	0.9	0.911	0
SRSF7	HNRNPA0	1850781	1849840	9606.ENSP00000325905	9606.ENSP00000316042	0	0.155	0	0	0	0.9	0.911	0
TFRC	RPS27A	1853957	1846244	9606.ENSP00000353224	9606.ENSP00000272317	0.143	0	0	0	0	0.9	0.91	0
EIF1AX	PABPC1	1857062	1849591	9606.ENSP00000368927	9606.ENSP00000313007	0	0.145	0	0	0	0.9	0.91	0
PSMD12	COPS2	1853297	1848037	9606.ENSP00000348442	9606.ENSP00000299259	0.832	0.489	0	0	0	0	0.91	0
GSPT1	RPL10A	1860049	1856010	9606.ENSP00000398131	9606.ENSP00000363018	0.066	0.119	0	0	0	0.9	0.91	0
RPN2	PSMA3	1843463	1842599	9606.ENSP00000237530	9606.ENSP00000216455	0	0.143	0	0	0	0.9	0.91	0
SF1	SRSF11	1856673	1855376	9606.ENSP00000366604	9606.ENSP00000359988	0	0.146	0	0	0	0.9	0.91	0
SUMO1	SMC3	1857989	1854200	9606.ENSP00000376076	9606.ENSP00000354720	0.119	0.066	0	0	0	0.9	0.91	0
BUB3	PSMC5	1854901	1849313	9606.ENSP00000357858	9606.ENSP00000310572	0.071	0.114	0	0	0	0.9	0.91	0
DDOST	RPL8	1856225	1845175	9606.ENSP00000364188	9606.ENSP00000262584	0	0.136	0	0	0	0.9	0.91	0
TFRC	RAB5C	1853957	1852962	9606.ENSP00000353224	9606.ENSP00000345689	0.133	0.052	0	0	0	0.9	0.91	0
HNRNPA1	HSPA8	1852510	1843112	9606.ENSP00000341826	9606.ENSP00000227378	0.074	0.113	0	0	0	0.9	0.91	0
RPL24	EIF3B	1858158	1854079	9606.ENSP00000377640	9606.ENSP00000354125	0	0.139	0	0	0	0.9	0.91	0
PSMA1	CDK1	1861079	1858283	9606.ENSP00000414359	9606.ENSP00000378699	0.063	0.119	0	0	0	0.9	0.91	0
EIF4E	EIF3A	1861659	1854958	9606.ENSP00000425561	9606.ENSP00000358140	0	0.138	0	0	0	0.9	0.91	0
RPLP0	EIF4G1	1852166	1852064	9606.ENSP00000339027	9606.ENSP00000338020	0	0.14	0	0	0	0.9	0.91	0
FUS	PRPF19	1844273	1843119	9606.ENSP00000254108	9606.ENSP00000227524	0	0.141	0	0	0	0.9	0.91	0
EIF4E	RPS7	1861659	1852173	9606.ENSP00000425561	9606.ENSP00000339095	0	0.141	0	0	0	0.9	0.91	0
RPL12	PABPC1	1854209	1849591	9606.ENSP00000354739	9606.ENSP00000313007	0	0.143	0	0	0	0.9	0.91	0
DDOST	RPL11	1856225	1856140	9606.ENSP00000364188	9606.ENSP00000363676	0	0.142	0	0	0	0.9	0.91	0
PSMD13	PSMA2	1859976	1842974	9606.ENSP00000396937	9606.ENSP00000223321	0.792	0.585	0	0	0	0	0.91	0
EIF1AX	RPS21	1857062	1852991	9606.ENSP00000368927	9606.ENSP00000345957	0.066	0.121	0	0	0	0.9	0.91	0
DDX21	GSK3B	1853016	1850681	9606.ENSP00000346120	9606.ENSP00000324806	0.136	0.042	0	0	0	0.9	0.91	0
PUF60	PRPF19	1861967	1843119	9606.ENSP00000434359	9606.ENSP00000227524	0	0.141	0	0	0	0.9	0.91	0
CDC37	STUB1	1842879	1842759	9606.ENSP00000222005	9606.ENSP00000219548	0.109	0.072	0	0	0	0.9	0.91	0
SRSF5	POLR2B	1858188	1849572	9606.ENSP00000377892	9606.ENSP00000312735	0.053	0.126	0	0	0	0.9	0.91	0
RPS23	EIF4H	1847772	1845803	9606.ENSP00000296674	9606.ENSP00000265753	0.094	0.086	0	0	0	0.9	0.91	0
PPP2R1A	PSMD3	1850680	1845579	9606.ENSP00000324804	9606.ENSP00000264639	0.049	0.131	0	0	0	0.9	0.91	0
HECTD1	FBXO30	1858715	1843453	9606.ENSP00000382269	9606.ENSP00000237281	0	0.137	0	0	0	0.9	0.91	0
TCEB2	STUB1	1845114	1842759	9606.ENSP00000262306	9606.ENSP00000219548	0	0.145	0	0	0	0.9	0.91	0
H2AFZ	LMNB1	1847723	1844893	9606.ENSP00000296417	9606.ENSP00000261366	0.065	0.119	0	0	0	0.9	0.91	0
HNRNPA2B1	HNRNPM	1853084	1850730	9606.ENSP00000346694	9606.ENSP00000325376	0	0.138	0	0	0	0.9	0.91	0
XPO1	SMC1A	1858987	1850543	9606.ENSP00000384863	9606.ENSP00000323421	0.068	0.119	0	0	0	0.9	0.91	0
DDX46	HNRNPU	1853029	1846836	9606.ENSP00000346236	9606.ENSP00000283179	0	0.144	0	0	0	0.9	0.91	0
EIF3A	RPL9	1854958	1853003	9606.ENSP00000358140	9606.ENSP00000346022	0	0.139	0	0	0	0.9	0.91	0
SNRNP70	DDX23	1864888	1849339	9606.ENSP00000472998	9606.ENSP00000310723	0.065	0.117	0	0	0	0.9	0.91	0
ACTR2	CDC42	1856793	1849707	9606.ENSP00000367220	9606.ENSP00000314458	0.1	0.088	0	0	0	0.9	0.91	0
PRKAR1A	IQGAP1	1853711	1846003	9606.ENSP00000351410	9606.ENSP00000268182	0	0.137	0	0	0	0.9	0.91	0
EIF3I	PABPC1	1855943	1849591	9606.ENSP00000362688	9606.ENSP00000313007	0.085	0.099	0	0	0	0.9	0.91	0
SRSF1	SNRNP27	1844652	1843705	9606.ENSP00000258962	9606.ENSP00000244227	0	0.144	0	0	0	0.9	0.91	0
CUL1	PSMB7	1850867	1844696	9606.ENSP00000326804	9606.ENSP00000259457	0.119	0.063	0	0	0	0.9	0.91	0
PTBP1	SRSF1	1853438	1844652	9606.ENSP00000349428	9606.ENSP00000258962	0.085	0.103	0	0	0	0.9	0.91	0
HNRNPM	FUS	1850730	1844273	9606.ENSP00000325376	9606.ENSP00000254108	0.053	0.128	0	0	0	0.9	0.91	0
RPL18	SSR4	1862361	1849949	9606.ENSP00000447001	9606.ENSP00000317331	0	0.144	0	0	0	0.9	0.91	0
TFRC	UBQLN2	1853957	1852907	9606.ENSP00000353224	9606.ENSP00000345195	0.143	0	0	0	0	0.9	0.91	0
RPL37A	EIF3C	1861343	1851492	9606.ENSP00000418082	9606.ENSP00000332604	0	0.145	0	0	0	0.9	0.91	0
SRSF3	DDX46	1855976	1853029	9606.ENSP00000362820	9606.ENSP00000346236	0	0.137	0	0	0	0.9	0.91	0
RANGAP1	PPP2R1A	1853317	1850680	9606.ENSP00000348577	9606.ENSP00000324804	0	0.14	0	0	0	0.9	0.91	0
SRSF5	SRSF4	1858188	1855988	9606.ENSP00000377892	9606.ENSP00000362900	0	0.14	0	0.941	0	0.9	0.91	0
EEF1G	EEF2	1851407	1849021	9606.ENSP00000331901	9606.ENSP00000307940	0.059	0.908	0	0	0	0	0.91	0
TOMM70A	ATP5A1	1846901	1846765	9606.ENSP00000284320	9606.ENSP00000282050	0	0.145	0	0	0	0.9	0.91	0
RUVBL1	COPS2	1850035	1848037	9606.ENSP00000318297	9606.ENSP00000299259	0.054	0.126	0	0	0	0.9	0.91	0
DDOST	RPS16	1856225	1844060	9606.ENSP00000364188	9606.ENSP00000251453	0	0.137	0	0	0	0.9	0.91	0
RPLP2	EIF4A1	1850446	1847443	9606.ENSP00000322419	9606.ENSP00000293831	0	0.14	0	0	0	0.9	0.91	0
RPL34	EIF3B	1858216	1854079	9606.ENSP00000378160	9606.ENSP00000354125	0	0.145	0	0	0	0.9	0.91	0
EIF3A	RPS27A	1854958	1846244	9606.ENSP00000358140	9606.ENSP00000272317	0.065	0.116	0	0	0	0.9	0.91	0
ITCH	PSMD1	1856193	1849179	9606.ENSP00000363998	9606.ENSP00000309474	0.12	0.064	0	0	0	0.9	0.91	0
SRRT	HNRNPD	1849710	1849608	9606.ENSP00000314491	9606.ENSP00000313199	0	0.14	0	0	0	0.9	0.91	0
SRSF5	SRSF11	1858188	1855376	9606.ENSP00000377892	9606.ENSP00000359988	0	0.139	0	0	0	0.9	0.91	0
DHX15	FUS	1851918	1844273	9606.ENSP00000336741	9606.ENSP00000254108	0.135	0.053	0	0	0	0.9	0.91	0
PCNA	DDB1	1856984	1848334	9606.ENSP00000368438	9606.ENSP00000301764	0.133	0.055	0	0	0	0.9	0.91	0
GTF2F1	U2AF2	1858200	1849013	9606.ENSP00000377969	9606.ENSP00000307863	0	0.138	0	0	0	0.9	0.91	0
EXOSC4	RPL8	1849789	1845175	9606.ENSP00000315476	9606.ENSP00000262584	0	0.145	0	0	0	0.9	0.91	0
ELAVL1	SF3B3	1859026	1848773	9606.ENSP00000385269	9606.ENSP00000305790	0	0.145	0	0	0	0.9	0.91	0
RUVBL1	PSMC5	1850035	1849313	9606.ENSP00000318297	9606.ENSP00000310572	0.06	0.129	0	0	0	0.9	0.91	0
RBBP7	NPM1	1857150	1847808	9606.ENSP00000369424	9606.ENSP00000296930	0	0.139	0	0	0	0.9	0.91	0
NCL	PTGES3	1850027	1845046	9606.ENSP00000318195	9606.ENSP00000262033	0	0.138	0	0	0	0.9	0.91	0
RPS13	NOB1	1862013	1846046	9606.ENSP00000435777	9606.ENSP00000268802	0	0.14	0	0	0	0.9	0.91	0
AK2	ATP5H	1853107	1848311	9606.ENSP00000346921	9606.ENSP00000301587	0	0.139	0	0	0	0.9	0.91	0
SRSF3	PCBP1	1855976	1848744	9606.ENSP00000362820	9606.ENSP00000305556	0.129	0.05	0	0	0	0.9	0.91	0
HNRNPU	HNRNPL	1846836	1842831	9606.ENSP00000283179	9606.ENSP00000221419	0.125	0.055	0	0	0	0.9	0.91	0
RPL12	EIF4A1	1854209	1847443	9606.ENSP00000354739	9606.ENSP00000293831	0	0.143	0	0	0	0.9	0.91	0
U2AF2	HSPA8	1849013	1843112	9606.ENSP00000307863	9606.ENSP00000227378	0.132	0.054	0	0	0	0.9	0.91	0
EIF4B	RPL19	1845052	1843024	9606.ENSP00000262056	9606.ENSP00000225430	0	0.143	0	0	0	0.9	0.91	0
ATP5I	COX6A1	1848800	1843204	9606.ENSP00000306003	9606.ENSP00000229379	0	0.91	0	0	0	0	0.91	0
EIF4E	RPL13A	1861659	1857955	9606.ENSP00000425561	9606.ENSP00000375730	0.071	0.115	0	0	0	0.9	0.91	0
BUB3	PSMD11	1854901	1844971	9606.ENSP00000357858	9606.ENSP00000261712	0	0.14	0	0	0	0.9	0.91	0
UCK2	UMPS	1854680	1843321	9606.ENSP00000356853	9606.ENSP00000232607	0	0.142	0	0	0	0.9	0.91	0
HNRNPH1	POLR2B	1853404	1849572	9606.ENSP00000349168	9606.ENSP00000312735	0	0.14	0	0	0	0.9	0.91	0
RPL13	EIF5	1849017	1842611	9606.ENSP00000307889	9606.ENSP00000216554	0.054	0.129	0	0	0	0.9	0.91	0
GNB2L1	HSP90AA1	1861691	1851814	9606.ENSP00000426909	9606.ENSP00000335153	0	0.142	0	0	0	0.9	0.91	0
PSMA1	CUL1	1861079	1850867	9606.ENSP00000414359	9606.ENSP00000326804	0.112	0.072	0	0	0	0.9	0.91	0
CCT3	TUBB4A	1847605	1845475	9606.ENSP00000295688	9606.ENSP00000264071	0.1	0.088	0	0	0	0.9	0.91	0
EIF3L	RPL38	1861248	1849232	9606.ENSP00000416892	9606.ENSP00000309830	0	0.139	0	0	0	0.9	0.91	0
POLR2B	RPA1	1849572	1844316	9606.ENSP00000312735	9606.ENSP00000254719	0	0.145	0	0	0	0.9	0.91	0
RPL13A	EIF3A	1857955	1854958	9606.ENSP00000375730	9606.ENSP00000358140	0.073	0.117	0	0	0	0.9	0.91	0
EIF1AX	EIF4A1	1857062	1847443	9606.ENSP00000368927	9606.ENSP00000293831	0.062	0.112	0	0	0.056	0.9	0.91	0
RPS27A	PSMB6	1846244	1846162	9606.ENSP00000272317	9606.ENSP00000270586	0.098	0.085	0	0	0	0.9	0.91	0
SRRT	U2AF2	1849710	1849013	9606.ENSP00000314491	9606.ENSP00000307863	0	0.14	0	0	0	0.9	0.91	0
CDK1	PSMB5	1858283	1854354	9606.ENSP00000378699	9606.ENSP00000355325	0.054	0.132	0	0	0	0.9	0.91	0
DNAJA1	HSPA5	1857095	1850618	9606.ENSP00000369127	9606.ENSP00000324173	0.592	0.4	0.383	0	0.309	0.274	0.91	0
KPNA1	KPNA2	1852732	1851476	9606.ENSP00000343701	9606.ENSP00000332455	0.57	0.045	0	0.932	0	0.8	0.91	0
SF1	DDX46	1856673	1853029	9606.ENSP00000366604	9606.ENSP00000346236	0.092	0.093	0	0	0	0.9	0.91	0
FUS	HSPA8	1844273	1843112	9606.ENSP00000254108	9606.ENSP00000227378	0.135	0.053	0	0	0	0.9	0.91	0
GSPT1	RPL38	1860049	1849232	9606.ENSP00000398131	9606.ENSP00000309830	0	0.13	0	0	0	0.9	0.909	0
NSF	COPA	1858589	1854720	9606.ENSP00000381293	9606.ENSP00000357048	0.066	0.11	0	0	0	0.9	0.909	0
SF1	PCBP1	1856673	1848744	9606.ENSP00000366604	9606.ENSP00000305556	0.054	0.125	0	0	0	0.9	0.909	0
RPL13A	MRPL34	1857955	1844143	9606.ENSP00000375730	9606.ENSP00000252602	0.84	0.285	0	0	0	0.274	0.909	0
VDAC2	SLC25A5	1855706	1855516	9606.ENSP00000361635	9606.ENSP00000360671	0.435	0.263	0	0	0	0.8	0.909	0
EIF3C	RPS5	1851492	1842374	9606.ENSP00000332604	9606.ENSP00000196551	0	0.13	0	0	0	0.9	0.909	0
DDOST	RPS5	1856225	1842374	9606.ENSP00000364188	9606.ENSP00000196551	0	0.127	0	0	0	0.9	0.909	0
EIF3B	RPL30	1854079	1847048	9606.ENSP00000354125	9606.ENSP00000287038	0	0.13	0	0	0	0.9	0.909	0
CCT6A	TP53	1846449	1846083	9606.ENSP00000275603	9606.ENSP00000269305	0.133	0	0	0	0	0.9	0.909	0
PSMD13	CUL1	1859976	1850867	9606.ENSP00000396937	9606.ENSP00000326804	0	0.129	0	0	0	0.9	0.909	0
PSMB2	BUB3	1855861	1854901	9606.ENSP00000362334	9606.ENSP00000357858	0	0.131	0	0	0	0.9	0.909	0
GSPT1	RPL24	1860049	1858158	9606.ENSP00000398131	9606.ENSP00000377640	0.044	0.125	0	0	0	0.9	0.909	0
HNRNPK	POLR2B	1856467	1849572	9606.ENSP00000365439	9606.ENSP00000312735	0	0.135	0	0	0	0.9	0.909	0
RPL23	RPN2	1858184	1843463	9606.ENSP00000377865	9606.ENSP00000237530	0	0.134	0	0	0	0.9	0.909	0
SRSF1	HSPA8	1844652	1843112	9606.ENSP00000258962	9606.ENSP00000227378	0.051	0.122	0	0	0	0.9	0.909	0
RPS9	EIF4A1	1848467	1847443	9606.ENSP00000302896	9606.ENSP00000293831	0	0.125	0	0	0.048	0.9	0.909	0
UBE3A	UBR4	1858549	1856265	9606.ENSP00000381045	9606.ENSP00000364403	0	0.129	0	0	0	0.9	0.909	0
PTBP1	SRRT	1853438	1849710	9606.ENSP00000349428	9606.ENSP00000314491	0	0.126	0	0	0	0.9	0.909	0
DDX46	HNRNPC	1853029	1850172	9606.ENSP00000346236	9606.ENSP00000319690	0.066	0.112	0	0	0	0.9	0.909	0
PUF60	HNRNPD	1861967	1849608	9606.ENSP00000434359	9606.ENSP00000313199	0.118	0.06	0	0.64	0	0.9	0.909	0
EIF4E	RPL22	1861659	1853014	9606.ENSP00000425561	9606.ENSP00000346088	0	0.128	0	0	0	0.9	0.909	0
PCNA	UFD1L	1856984	1845303	9606.ENSP00000368438	9606.ENSP00000263202	0	0.133	0	0	0	0.9	0.909	0
PUF60	SRSF5	1861967	1858188	9606.ENSP00000434359	9606.ENSP00000377892	0.118	0.06	0	0	0	0.9	0.909	0
RPS10	EIF4A1	1853151	1847443	9606.ENSP00000347271	9606.ENSP00000293831	0	0.132	0	0	0	0.9	0.909	0
ATP5B	SLC25A3	1845043	1843138	9606.ENSP00000262030	9606.ENSP00000228318	0	0.909	0	0	0	0	0.909	0
SRSF11	DDX39A	1855376	1843639	9606.ENSP00000359988	9606.ENSP00000242776	0	0.133	0	0	0	0.9	0.909	0
SUMO2	TPR	1860567	1854604	9606.ENSP00000405965	9606.ENSP00000356448	0.134	0	0	0	0	0.9	0.909	0
SRSF2	HNRNPL	1853940	1842831	9606.ENSP00000353089	9606.ENSP00000221419	0.085	0.094	0	0	0	0.9	0.909	0
RPSA	EIF4H	1853012	1845803	9606.ENSP00000346067	9606.ENSP00000265753	0.065	0.105	0	0	0	0.9	0.909	0
SF3B3	NUDT21	1848773	1848171	9606.ENSP00000305790	9606.ENSP00000300291	0	0.129	0	0	0	0.9	0.909	0
TPT1	RPL19	1861891	1843024	9606.ENSP00000431872	9606.ENSP00000225430	0	0.909	0	0	0	0	0.909	0
NOP56	RPS26	1857348	1853363	9606.ENSP00000370589	9606.ENSP00000348849	0	0.132	0	0	0	0.9	0.909	0
ITCH	PSMC2	1856193	1847374	9606.ENSP00000363998	9606.ENSP00000292644	0.12	0.053	0	0	0	0.9	0.909	0
RPS26	NOP58	1853363	1845519	9606.ENSP00000348849	9606.ENSP00000264279	0	0.132	0	0	0	0.9	0.909	0
PTBP1	HNRNPM	1853438	1850730	9606.ENSP00000349428	9606.ENSP00000325376	0	0.128	0	0	0	0.9	0.909	0
SRSF10	HNRNPA3	1861465	1858016	9606.ENSP00000420195	9606.ENSP00000376309	0	0.127	0	0	0	0.9	0.909	0
EIF4H	EIF3D	1845803	1842561	9606.ENSP00000265753	9606.ENSP00000216190	0	0.136	0	0	0	0.9	0.909	0
ITCH	FBXO30	1856193	1843453	9606.ENSP00000363998	9606.ENSP00000237281	0	0.128	0	0	0	0.9	0.909	0
SEC31A	COPZ1	1853159	1845053	9606.ENSP00000347329	9606.ENSP00000262061	0	0.132	0	0	0	0.9	0.909	0
EIF4E	RPL21	1861659	1853004	9606.ENSP00000425561	9606.ENSP00000346027	0	0.134	0	0	0	0.9	0.909	0
HNRNPA2B1	DDX46	1853084	1853029	9606.ENSP00000346694	9606.ENSP00000346236	0.066	0.104	0	0	0	0.9	0.909	0
RRM2	PKM	1854033	1850212	9606.ENSP00000353770	9606.ENSP00000320171	0	0.134	0	0	0	0.9	0.909	0
POLR2B	NUDT21	1849572	1848171	9606.ENSP00000312735	9606.ENSP00000300291	0	0.133	0	0	0	0.9	0.909	0
POLR2B	SNRNP27	1849572	1843705	9606.ENSP00000312735	9606.ENSP00000244227	0	0.131	0	0	0	0.9	0.909	0
RPL7A	RPN2	1855599	1843463	9606.ENSP00000361076	9606.ENSP00000237530	0	0.133	0	0	0	0.9	0.909	0
SRSF10	HNRNPD	1861465	1849608	9606.ENSP00000420195	9606.ENSP00000313199	0.135	0	0	0	0	0.9	0.909	0
SF1	SF3B5	1856673	1854620	9606.ENSP00000366604	9606.ENSP00000356541	0.134	0	0	0	0	0.9	0.909	0
PSMD13	PPP2R1A	1859976	1850680	9606.ENSP00000396937	9606.ENSP00000324804	0	0.129	0	0	0	0.9	0.909	0
PPP2R1A	YWHAZ	1850680	1849183	9606.ENSP00000324804	9606.ENSP00000309503	0.071	0.104	0	0	0	0.9	0.909	0
PUF60	SRSF4	1861967	1855988	9606.ENSP00000434359	9606.ENSP00000362900	0.118	0.061	0	0	0	0.9	0.909	0
EIF3A	RPLP0	1854958	1852166	9606.ENSP00000358140	9606.ENSP00000339027	0	0.128	0	0	0	0.9	0.909	0
CUL1	PSMA3	1850867	1842599	9606.ENSP00000326804	9606.ENSP00000216455	0.06	0.118	0	0	0	0.9	0.909	0
HSPA5	DNAJA2	1850618	1849675	9606.ENSP00000324173	9606.ENSP00000314030	0.592	0.4	0.375	0	0.309	0.274	0.909	0
CDK1	PSMB1	1858283	1845087	9606.ENSP00000378699	9606.ENSP00000262193	0.063	0.11	0	0	0	0.9	0.909	0
RPS29	EIF4A1	1858354	1847443	9606.ENSP00000379339	9606.ENSP00000293831	0.099	0.072	0	0	0	0.9	0.909	0
CUL1	PSMB1	1850867	1845087	9606.ENSP00000326804	9606.ENSP00000262193	0.095	0.085	0	0	0	0.9	0.909	0
RPS14	NOB1	1849373	1846046	9606.ENSP00000311028	9606.ENSP00000268802	0.054	0.12	0	0	0	0.9	0.909	0
HNRNPC	HSPA8	1850172	1843112	9606.ENSP00000319690	9606.ENSP00000227378	0.051	0.125	0	0	0	0.9	0.909	0
XPO1	CDK1	1858987	1858283	9606.ENSP00000384863	9606.ENSP00000378699	0.045	0.131	0	0	0	0.9	0.909	0
EIF3B	RPS26	1854079	1853363	9606.ENSP00000354125	9606.ENSP00000348849	0	0.131	0	0	0	0.9	0.909	0
EIF2S2	RPL30	1856213	1847048	9606.ENSP00000364119	9606.ENSP00000287038	0	0.133	0	0	0	0.9	0.909	0
SRSF2	DDX46	1853940	1853029	9606.ENSP00000353089	9606.ENSP00000346236	0	0.135	0	0	0	0.9	0.909	0
RPS25	EIF3B	1861989	1854079	9606.ENSP00000435096	9606.ENSP00000354125	0	0.128	0	0	0	0.9	0.909	0
RPS25	EIF4B	1861989	1845052	9606.ENSP00000435096	9606.ENSP00000262056	0	0.135	0	0	0	0.9	0.909	0
EIF4B	RPS12	1845052	1843234	9606.ENSP00000262056	9606.ENSP00000230050	0	0.131	0	0	0	0.9	0.909	0
DDX46	SRSF6	1853029	1843694	9606.ENSP00000346236	9606.ENSP00000244020	0.065	0.112	0	0	0	0.9	0.909	0
GFM1	RPL4	1861393	1849420	9606.ENSP00000419038	9606.ENSP00000311430	0.08	0.869	0	0	0.309	0	0.909	0
AK2	PKM	1853107	1850212	9606.ENSP00000346921	9606.ENSP00000320171	0	0.126	0	0	0.052	0.9	0.909	0
USO1	COPA	1862154	1854720	9606.ENSP00000440586	9606.ENSP00000357048	0	0.13	0	0	0	0.9	0.909	0
CCT2	TP53	1848044	1846083	9606.ENSP00000299300	9606.ENSP00000269305	0.133	0	0	0	0	0.9	0.909	0
RBBP4	POLR2B	1855919	1849572	9606.ENSP00000362592	9606.ENSP00000312735	0	0.128	0	0	0	0.9	0.909	0
RPL13A	EIF5	1857955	1842611	9606.ENSP00000375730	9606.ENSP00000216554	0.067	0.105	0	0	0	0.9	0.909	0
CCT5	TUBB4A	1846664	1845475	9606.ENSP00000280326	9606.ENSP00000264071	0.1	0.073	0	0	0	0.9	0.909	0
CDK1	2002-09-01	1858283	1853952	9606.ENSP00000378699	9606.ENSP00000353157	0.097	0.074	0	0	0	0.9	0.909	0
ACTR2	HIP1	1856793	1851919	9606.ENSP00000367220	9606.ENSP00000336747	0.12	0.053	0	0	0	0.9	0.909	0
PUF60	SRSF6	1861967	1843694	9606.ENSP00000434359	9606.ENSP00000244020	0.118	0.061	0	0	0	0.9	0.909	0
BUB3	PSMA6	1854901	1844920	9606.ENSP00000357858	9606.ENSP00000261479	0	0.127	0	0	0	0.9	0.909	0
HSP90AA1	DNAJA2	1851814	1849675	9606.ENSP00000335153	9606.ENSP00000314030	0.84	0.453	0	0	0	0	0.909	0
SRSF4	HNRNPM	1855988	1850730	9606.ENSP00000362900	9606.ENSP00000325376	0	0.133	0	0	0	0.9	0.909	0
TUBB4A	ARL2	1845475	1843832	9606.ENSP00000264071	9606.ENSP00000246747	0.116	0.055	0	0	0	0.9	0.909	0
TPR	RANGAP1	1854604	1853317	9606.ENSP00000356448	9606.ENSP00000348577	0	0.133	0	0	0	0.9	0.909	0
RPL11	EIF5B	1856140	1847167	9606.ENSP00000363676	9606.ENSP00000289371	0	0.133	0	0	0	0.9	0.909	0
EIF1AX	RPL15	1857062	1849166	9606.ENSP00000368927	9606.ENSP00000309334	0	0.125	0	0	0.048	0.9	0.909	0
TP53	PSMC1	1846083	1844882	9606.ENSP00000269305	9606.ENSP00000261303	0.133	0	0	0	0	0.9	0.909	0
EIF3I	EIF4H	1855943	1845803	9606.ENSP00000362688	9606.ENSP00000265753	0.076	0.103	0	0	0	0.9	0.909	0
RPS19	EIF4A1	1864285	1847443	9606.ENSP00000470004	9606.ENSP00000293831	0.058	0.12	0	0	0	0.9	0.909	0
NOP56	RPS27A	1857348	1846244	9606.ENSP00000370589	9606.ENSP00000272317	0.101	0.072	0	0	0	0.9	0.909	0
EIF3B	RPL22	1854079	1853014	9606.ENSP00000354125	9606.ENSP00000346088	0	0.129	0	0	0	0.9	0.909	0
EIF3C	RPL38	1851492	1849232	9606.ENSP00000332604	9606.ENSP00000309830	0	0.132	0	0	0	0.9	0.909	0
PSMD13	COPS2	1859976	1848037	9606.ENSP00000396937	9606.ENSP00000299259	0.838	0.464	0	0	0	0	0.909	0
TCP1	TP53	1849952	1846083	9606.ENSP00000317334	9606.ENSP00000269305	0.133	0	0	0	0	0.9	0.909	0
SF1	PCBP2	1856673	1853847	9606.ENSP00000366604	9606.ENSP00000352438	0.054	0.125	0	0	0	0.9	0.909	0
EPN1	HGS	1860586	1851318	9606.ENSP00000406209	9606.ENSP00000331201	0.112	0.065	0	0	0	0.9	0.909	0
DDOST	RPL7A	1856225	1855599	9606.ENSP00000364188	9606.ENSP00000361076	0	0.13	0	0	0	0.9	0.909	0
NSF	SPTBN1	1858589	1853414	9606.ENSP00000381293	9606.ENSP00000349259	0.119	0.055	0	0	0	0.9	0.909	0
KRAS	CDC37	1844404	1842879	9606.ENSP00000256078	9606.ENSP00000222005	0.121	0.053	0	0	0	0.9	0.909	0
RAB1B	COPE	1849274	1845219	9606.ENSP00000310226	9606.ENSP00000262812	0.051	0.121	0	0	0	0.9	0.909	0
TRA2B	HNRNPC	1861254	1850172	9606.ENSP00000416959	9606.ENSP00000319690	0	0.132	0	0	0	0.9	0.909	0
GSPT1	RPS9	1860049	1848467	9606.ENSP00000398131	9606.ENSP00000302896	0	0.13	0	0	0	0.9	0.909	0
ITCH	PSMC1	1856193	1844882	9606.ENSP00000363998	9606.ENSP00000261303	0.12	0.053	0	0	0	0.9	0.909	0
NUDT21	SRSF1	1848171	1844652	9606.ENSP00000300291	9606.ENSP00000258962	0	0.131	0	0	0	0.9	0.909	0
RPL23A	RPN2	1859401	1843463	9606.ENSP00000389103	9606.ENSP00000237530	0	0.13	0	0	0	0.9	0.909	0
SRSF3	POLR2B	1855976	1849572	9606.ENSP00000362820	9606.ENSP00000312735	0	0.129	0	0	0	0.9	0.909	0
HSPD1	CCT6A	1852284	1846449	9606.ENSP00000340019	9606.ENSP00000275603	0.527	0.816	0	0	0	0	0.909	0
PSMA5	RPN2	1846187	1843463	9606.ENSP00000271308	9606.ENSP00000237530	0	0.132	0	0	0	0.9	0.909	0
SRSF3	HSPA8	1855976	1843112	9606.ENSP00000362820	9606.ENSP00000227378	0	0.131	0	0	0	0.9	0.909	0
TP53	CSNK2A2	1846083	1845161	9606.ENSP00000269305	9606.ENSP00000262506	0.133	0	0	0	0	0.9	0.909	0
RPL13	EEF1B2	1849017	1843444	9606.ENSP00000307889	9606.ENSP00000236957	0	0.909	0	0	0	0	0.909	0
EIF2S1	RPL36	1844427	1844136	9606.ENSP00000256383	9606.ENSP00000252543	0	0.129	0	0	0	0.9	0.909	0
PPP2R1A	PSMD1	1850680	1849179	9606.ENSP00000324804	9606.ENSP00000309474	0.049	0.125	0	0	0	0.9	0.909	0
EIF2S1	RPL19	1844427	1843024	9606.ENSP00000256383	9606.ENSP00000225430	0	0.13	0	0	0	0.9	0.909	0
DNAJA2	HSPA9	1849675	1847834	9606.ENSP00000314030	9606.ENSP00000297185	0.592	0.436	0.334	0	0.309	0.274	0.909	0
RPL11	EIF5	1856140	1842611	9606.ENSP00000363676	9606.ENSP00000216554	0	0.128	0	0	0	0.9	0.909	0
SRSF4	DDX23	1855988	1849339	9606.ENSP00000362900	9606.ENSP00000310723	0.065	0.112	0	0	0	0.9	0.909	0
RPL10A	EIF4B	1856010	1845052	9606.ENSP00000363018	9606.ENSP00000262056	0	0.135	0	0	0	0.9	0.909	0
TP53	PSMD5	1846083	1842460	9606.ENSP00000269305	9606.ENSP00000210313	0.133	0	0	0	0	0.9	0.909	0
RPL24	EIF1AX	1858158	1857062	9606.ENSP00000377640	9606.ENSP00000368927	0	0.128	0	0	0	0.9	0.909	0
RPL32	EIF3B	1858438	1854079	9606.ENSP00000380156	9606.ENSP00000354125	0	0.128	0	0	0	0.9	0.909	0
CYC1	TIMM44	1849934	1846158	9606.ENSP00000317159	9606.ENSP00000270538	0	0.133	0	0	0	0.9	0.909	0
SF3A3	NHP2L1	1855806	1842526	9606.ENSP00000362110	9606.ENSP00000215956	0	0.134	0	0	0	0.9	0.909	0
PUF60	SRSF1	1861967	1844652	9606.ENSP00000434359	9606.ENSP00000258962	0.118	0.06	0	0	0	0.9	0.909	0
ITCH	PSMC3	1856193	1847998	9606.ENSP00000363998	9606.ENSP00000298852	0.12	0.055	0	0	0	0.9	0.909	0
TRA2B	HNRNPH1	1861254	1853404	9606.ENSP00000416959	9606.ENSP00000349168	0	0.131	0	0	0	0.9	0.909	0
PSMC6	GSK3B	1860306	1850681	9606.ENSP00000401802	9606.ENSP00000324806	0.095	0.084	0	0	0	0.9	0.909	0
PPP2R1A	YWHAB	1850680	1848151	9606.ENSP00000324804	9606.ENSP00000300161	0.066	0.104	0	0	0	0.9	0.909	0
DDX39B	SRSF11	1858372	1855376	9606.ENSP00000379475	9606.ENSP00000359988	0	0.133	0	0	0	0.9	0.909	0
UBR4	ITCH	1856265	1856193	9606.ENSP00000364403	9606.ENSP00000363998	0	0.129	0	0	0	0.9	0.909	0
RPL18	EIF3A	1862361	1854958	9606.ENSP00000447001	9606.ENSP00000358140	0	0.131	0	0	0	0.9	0.909	0
NUDT21	SNRNP27	1848171	1843705	9606.ENSP00000300291	9606.ENSP00000244227	0	0.132	0	0	0	0.9	0.909	0
PCBP2	FUS	1853847	1844273	9606.ENSP00000352438	9606.ENSP00000254108	0.135	0.043	0	0	0	0.9	0.909	0
ARPC4	RAB5C	1859328	1852962	9606.ENSP00000388169	9606.ENSP00000345689	0	0.133	0	0	0	0.9	0.909	0
HNRNPC	HNRNPU	1850172	1846836	9606.ENSP00000319690	9606.ENSP00000283179	0.125	0.054	0	0	0	0.9	0.909	0
TP53	YWHAQ	1846083	1843478	9606.ENSP00000269305	9606.ENSP00000238081	0.133	0	0	0	0	0.9	0.909	0
EIF2S2	RPL9	1856213	1853003	9606.ENSP00000364119	9606.ENSP00000346022	0	0.132	0	0	0	0.9	0.909	0
RPL23	EIF3B	1858184	1854079	9606.ENSP00000377865	9606.ENSP00000354125	0	0.132	0	0	0	0.9	0.909	0
WDR43	RPS7	1858929	1852173	9606.ENSP00000384302	9606.ENSP00000339095	0	0.13	0	0	0	0.9	0.909	0
RPL17	EIF4B	1863674	1845052	9606.ENSP00000462023	9606.ENSP00000262056	0	0.13	0	0	0	0.9	0.909	0
PFDN2	CCT5	1854707	1846664	9606.ENSP00000356989	9606.ENSP00000280326	0.068	0.11	0	0	0	0.9	0.909	0
HIST1H2BF	H2AFZ	1853938	1847723	9606.ENSP00000353074	9606.ENSP00000296417	0.668	0.739	0	0	0	0	0.909	0
PSMD2	TP53	1849263	1846083	9606.ENSP00000310129	9606.ENSP00000269305	0.133	0	0	0	0	0.9	0.909	0
PSMC6	ITCH	1860306	1856193	9606.ENSP00000401802	9606.ENSP00000363998	0.12	0.053	0	0	0	0.9	0.909	0
TUFM	MRPL34	1850450	1844143	9606.ENSP00000322439	9606.ENSP00000252602	0	0.128	0	0	0	0.9	0.909	0
EIF3F	EIF4H	1849251	1845803	9606.ENSP00000310040	9606.ENSP00000265753	0	0.13	0	0	0	0.9	0.909	0
TKT	PFKL	1860530	1846114	9606.ENSP00000405455	9606.ENSP00000269848	0	0.119	0	0	0.059	0.9	0.909	0
RAC1	ILK	1853302	1848060	9606.ENSP00000348461	9606.ENSP00000299421	0.12	0.049	0	0	0	0.9	0.909	0
BUB3	RPS27A	1854901	1846244	9606.ENSP00000357858	9606.ENSP00000272317	0.068	0.111	0	0	0	0.9	0.909	0
UBE2A	UBE2B	1855506	1845728	9606.ENSP00000360613	9606.ENSP00000265339	0.133	0	0	0.988	0	0.9	0.909	0
TKT	PFKP	1860530	1857335	9606.ENSP00000405455	9606.ENSP00000370517	0	0.119	0	0	0.059	0.9	0.909	0
PUF60	HNRNPA2B1	1861967	1853084	9606.ENSP00000434359	9606.ENSP00000346694	0.118	0.06	0	0	0	0.9	0.909	0
RPL23A	EIF5B	1859401	1847167	9606.ENSP00000389103	9606.ENSP00000289371	0	0.133	0	0	0	0.9	0.909	0
RPL37A	EIF3L	1861343	1861248	9606.ENSP00000418082	9606.ENSP00000416892	0	0.135	0	0	0	0.9	0.909	0
EIF4E	EIF3D	1861659	1842561	9606.ENSP00000425561	9606.ENSP00000216190	0	0.128	0	0	0	0.9	0.909	0
UBR4	NEDD4	1856265	1852948	9606.ENSP00000364403	9606.ENSP00000345530	0	0.129	0	0	0	0.9	0.909	0
HSPA9	ACO2	1847834	1842572	9606.ENSP00000297185	9606.ENSP00000216254	0.104	0.072	0	0	0	0.9	0.909	0
2002-09-01	TUBB4A	1853952	1845475	9606.ENSP00000353157	9606.ENSP00000264071	0.066	0.113	0	0	0	0.9	0.909	0
POLR2B	COPS2	1849572	1848037	9606.ENSP00000312735	9606.ENSP00000299259	0	0.131	0	0	0	0.9	0.909	0
SRSF7	NUDT21	1850781	1848171	9606.ENSP00000325905	9606.ENSP00000300291	0	0.128	0	0	0	0.9	0.909	0
RANGAP1	KPNA2	1853317	1851476	9606.ENSP00000348577	9606.ENSP00000332455	0.073	0.103	0	0	0	0.9	0.909	0
RPS2	EIF4G1	1852518	1852064	9606.ENSP00000341885	9606.ENSP00000338020	0.072	0.101	0	0	0	0.9	0.909	0
RPS3	SSR4	1861952	1849949	9606.ENSP00000433821	9606.ENSP00000317331	0.072	0.1	0	0	0	0.9	0.909	0
EIF3L	RPLP2	1861248	1850446	9606.ENSP00000416892	9606.ENSP00000322419	0	0.123	0	0	0	0.9	0.908	0
EIF4E	RPS27A	1861659	1846244	9606.ENSP00000425561	9606.ENSP00000272317	0	0.124	0	0	0	0.9	0.908	0
EIF3B	RPS27A	1854079	1846244	9606.ENSP00000354125	9606.ENSP00000272317	0	0.121	0	0	0	0.9	0.908	0
RPL36A	EIF3C	1860470	1851492	9606.ENSP00000404375	9606.ENSP00000332604	0	0.119	0	0	0	0.9	0.908	0
EIF1AX	RPL19	1857062	1843024	9606.ENSP00000368927	9606.ENSP00000225430	0	0.123	0	0	0	0.9	0.908	0
EIF2S2	RPL29	1856213	1847471	9606.ENSP00000364119	9606.ENSP00000294189	0	0.12	0	0	0	0.9	0.908	0
SF3B3	NHP2L1	1848773	1842526	9606.ENSP00000305790	9606.ENSP00000215956	0	0.126	0	0	0	0.9	0.908	0
EIF3C	EIF4H	1851492	1845803	9606.ENSP00000332604	9606.ENSP00000265753	0	0.126	0	0	0	0.9	0.908	0
BCAT1	CTH	1862253	1855373	9606.ENSP00000443459	9606.ENSP00000359976	0.104	0.063	0	0	0	0.9	0.908	0
RPL9	EIF3C	1853003	1851492	9606.ENSP00000346022	9606.ENSP00000332604	0	0.126	0	0	0	0.9	0.908	0
CDK1	NUP93	1858283	1849329	9606.ENSP00000378699	9606.ENSP00000310668	0	0.12	0	0	0	0.9	0.908	0
ITCH	PSMA4	1856193	1842214	9606.ENSP00000363998	9606.ENSP00000044462	0.12	0	0	0	0	0.9	0.908	0
EIF4E	RPS18	1861659	1859702	9606.ENSP00000425561	9606.ENSP00000393241	0	0.119	0	0	0	0.9	0.908	0
RPL21	EIF5	1853004	1842611	9606.ENSP00000346027	9606.ENSP00000216554	0	0.126	0	0	0	0.9	0.908	0
UCHL5	RPS27A	1854595	1846244	9606.ENSP00000356425	9606.ENSP00000272317	0.108	0.055	0	0	0	0.9	0.908	0
PPA1	ATP5D	1855858	1842482	9606.ENSP00000362329	9606.ENSP00000215375	0	0.124	0	0	0	0.9	0.908	0
PPP2R1A	YWHAG	1850680	1848830	9606.ENSP00000324804	9606.ENSP00000306330	0.062	0.104	0	0	0	0.9	0.908	0
HNRNPA2B1	SNRNP27	1853084	1843705	9606.ENSP00000346694	9606.ENSP00000244227	0	0.118	0	0	0	0.9	0.908	0
YWHAE	TUBB4A	1845524	1845475	9606.ENSP00000264335	9606.ENSP00000264071	0.113	0.056	0	0	0	0.9	0.908	0
RPL24	EIF3A	1858158	1854958	9606.ENSP00000377640	9606.ENSP00000358140	0	0.126	0	0	0	0.9	0.908	0
SF1	POLR2B	1856673	1849572	9606.ENSP00000366604	9606.ENSP00000312735	0	0.121	0	0	0	0.9	0.908	0
HSP90AA1	YWHAE	1851814	1845524	9606.ENSP00000335153	9606.ENSP00000264335	0.095	0.073	0	0	0	0.9	0.908	0
ITCH	PSMC4	1856193	1842267	9606.ENSP00000363998	9606.ENSP00000157812	0.12	0	0	0	0	0.9	0.908	0
RPL30	EIF2S1	1847048	1844427	9606.ENSP00000287038	9606.ENSP00000256383	0	0.119	0	0	0	0.9	0.908	0
XPO1	YWHAG	1858987	1848830	9606.ENSP00000384863	9606.ENSP00000306330	0.106	0.055	0	0	0	0.9	0.908	0
RPS23	NOB1	1847772	1846046	9606.ENSP00000296674	9606.ENSP00000268802	0	0.119	0	0	0	0.9	0.908	0
COPB2	RAB1B	1851147	1849274	9606.ENSP00000329419	9606.ENSP00000310226	0.065	0.096	0	0	0	0.9	0.908	0
RPL38	EIF3G	1849232	1844198	9606.ENSP00000309830	9606.ENSP00000253108	0	0.126	0	0	0	0.9	0.908	0
RPL23A	EIF5	1859401	1842611	9606.ENSP00000389103	9606.ENSP00000216554	0	0.124	0	0	0	0.9	0.908	0
UBQLN2	AP2B1	1852907	1849703	9606.ENSP00000345195	9606.ENSP00000314414	0.065	0.102	0	0	0	0.9	0.908	0
DDB1	RPA1	1848334	1844316	9606.ENSP00000301764	9606.ENSP00000254719	0.059	0.107	0	0	0	0.9	0.908	0
ACSL4	FADS2	1852250	1846592	9606.ENSP00000339787	9606.ENSP00000278840	0	0.055	0	0	0	0.906	0.908	0
EIF4G1	UPF1	1852064	1845216	9606.ENSP00000338020	9606.ENSP00000262803	0	0.125	0	0	0	0.9	0.908	0
EIF2S2	RPLP2	1856213	1850446	9606.ENSP00000364119	9606.ENSP00000322419	0	0.12	0	0	0	0.9	0.908	0
EIF4E	RPL9	1861659	1853003	9606.ENSP00000425561	9606.ENSP00000346022	0	0.124	0	0	0	0.9	0.908	0
GTF2F2	RNMT	1852373	1845080	9606.ENSP00000340823	9606.ENSP00000262173	0	0.125	0	0	0	0.9	0.908	0
DDX39B	NUP93	1858372	1849329	9606.ENSP00000379475	9606.ENSP00000310668	0	0.123	0	0	0	0.9	0.908	0
HIP1	ACTR3	1851919	1845311	9606.ENSP00000336747	9606.ENSP00000263238	0.113	0.053	0	0	0	0.9	0.908	0
RPS29	EIF3C	1858354	1851492	9606.ENSP00000379339	9606.ENSP00000332604	0	0.123	0	0	0	0.9	0.908	0
RPS6	NOB1	1857216	1846046	9606.ENSP00000369757	9606.ENSP00000268802	0	0.126	0	0	0	0.9	0.908	0
RPL3	EIF5	1852999	1842611	9606.ENSP00000346001	9606.ENSP00000216554	0	0.125	0	0	0	0.9	0.908	0
EIF4E	RPS3A	1861659	1853009	9606.ENSP00000425561	9606.ENSP00000346050	0	0.122	0	0	0	0.9	0.908	0
EIF4E	RPL7A	1861659	1855599	9606.ENSP00000425561	9606.ENSP00000361076	0	0.12	0	0	0	0.9	0.908	0
RPS10	NOB1	1853151	1846046	9606.ENSP00000347271	9606.ENSP00000268802	0.057	0.106	0	0	0	0.9	0.908	0
SRSF7	HNRNPL	1850781	1842831	9606.ENSP00000325905	9606.ENSP00000221419	0	0.12	0	0	0	0.9	0.908	0
RPL36A	SSR4	1860470	1849949	9606.ENSP00000404375	9606.ENSP00000317331	0	0.122	0	0	0	0.9	0.908	0
EIF3B	RPLP2	1854079	1850446	9606.ENSP00000354125	9606.ENSP00000322419	0	0.126	0	0	0	0.9	0.908	0
RPS21	EIF4A1	1852991	1847443	9606.ENSP00000345957	9606.ENSP00000293831	0	0.122	0	0	0	0.9	0.908	0
RAN	YWHAG	1857999	1848830	9606.ENSP00000376176	9606.ENSP00000306330	0.044	0.123	0	0	0	0.9	0.908	0
RAB1A	SPTBN1	1859260	1853414	9606.ENSP00000387286	9606.ENSP00000349259	0	0.124	0	0	0	0.9	0.908	0
RPS3	EIF4H	1861952	1845803	9606.ENSP00000433821	9606.ENSP00000265753	0	0.124	0	0	0	0.9	0.908	0
EIF4H	EIF2S1	1845803	1844427	9606.ENSP00000265753	9606.ENSP00000256383	0.045	0.12	0	0	0	0.9	0.908	0
DDOST	RPL10	1856225	1852496	9606.ENSP00000364188	9606.ENSP00000341730	0	0.12	0	0	0	0.9	0.908	0
HNRNPF	NUDT21	1852109	1848171	9606.ENSP00000338477	9606.ENSP00000300291	0	0.118	0	0	0	0.9	0.908	0
EIF3C	RPLP2	1851492	1850446	9606.ENSP00000332604	9606.ENSP00000322419	0	0.122	0	0	0	0.9	0.908	0
GTF2F1	DDX23	1858200	1849339	9606.ENSP00000377969	9606.ENSP00000310723	0	0.126	0	0	0	0.9	0.908	0
RPL5	EIF5	1855221	1842611	9606.ENSP00000359345	9606.ENSP00000216554	0	0.124	0	0	0	0.9	0.908	0
EIF4E	RPL3	1861659	1852999	9606.ENSP00000425561	9606.ENSP00000346001	0	0.126	0	0	0	0.9	0.908	0
RPS14	EIF5	1849373	1842611	9606.ENSP00000311028	9606.ENSP00000216554	0	0.124	0	0	0	0.9	0.908	0
GTF2F1	SRRT	1858200	1849710	9606.ENSP00000377969	9606.ENSP00000314491	0	0.124	0	0	0	0.9	0.908	0
EIF4E	EIF3L	1861659	1861248	9606.ENSP00000425561	9606.ENSP00000416892	0	0.126	0	0	0	0.9	0.908	0
SRPRB	RPN2	1861356	1843463	9606.ENSP00000418401	9606.ENSP00000237530	0	0.121	0	0	0	0.9	0.908	0
RPL37A	EIF2S1	1861343	1844427	9606.ENSP00000418082	9606.ENSP00000256383	0	0.124	0	0	0	0.9	0.908	0
YWHAG	TUBG1	1848830	1844059	9606.ENSP00000306330	9606.ENSP00000251413	0.107	0.056	0	0	0	0.9	0.908	0
SRSF11	SRRT	1855376	1849710	9606.ENSP00000359988	9606.ENSP00000314491	0	0.124	0	0	0	0.9	0.908	0
ITCH	PSMB1	1856193	1845087	9606.ENSP00000363998	9606.ENSP00000262193	0.12	0	0	0	0	0.9	0.908	0
RUVBL1	NCL	1850035	1850027	9606.ENSP00000318297	9606.ENSP00000318195	0	0.122	0	0	0	0.9	0.908	0
ITCH	PSMB2	1856193	1855861	9606.ENSP00000363998	9606.ENSP00000362334	0.12	0	0	0	0	0.9	0.908	0
EIF4E	RPL5	1861659	1855221	9606.ENSP00000425561	9606.ENSP00000359345	0.042	0.125	0	0	0	0.9	0.908	0
RPL18	DDOST	1862361	1856225	9606.ENSP00000447001	9606.ENSP00000364188	0	0.12	0	0	0	0.9	0.908	0
RPS29	NOP56	1858354	1857348	9606.ENSP00000379339	9606.ENSP00000370589	0	0.1	0	0	0.069	0.9	0.908	0
RPL10	SSR4	1852496	1849949	9606.ENSP00000341730	9606.ENSP00000317331	0	0.123	0	0	0	0.9	0.908	0
EIF3A	RPL18A	1854958	1842894	9606.ENSP00000358140	9606.ENSP00000222247	0	0.126	0	0	0	0.9	0.908	0
ABCF1	EIF2S1	1849639	1844427	9606.ENSP00000313603	9606.ENSP00000256383	0	0.126	0	0	0	0.9	0.908	0
BUB3	PSMC1	1854901	1844882	9606.ENSP00000357858	9606.ENSP00000261303	0.071	0.096	0	0	0	0.9	0.908	0
RPS23	EIF2S1	1847772	1844427	9606.ENSP00000296674	9606.ENSP00000256383	0	0.121	0	0	0	0.9	0.908	0
SRSF10	HNRNPK	1861465	1856467	9606.ENSP00000420195	9606.ENSP00000365439	0	0.125	0	0	0	0.9	0.908	0
RPS10	PABPC1	1853151	1849591	9606.ENSP00000347271	9606.ENSP00000313007	0	0.123	0	0	0	0.9	0.908	0
RPS18	NOP56	1859702	1857348	9606.ENSP00000393241	9606.ENSP00000370589	0	0.124	0	0	0	0.9	0.908	0
EIF2S2	RPL22	1856213	1853014	9606.ENSP00000364119	9606.ENSP00000346088	0	0.125	0	0	0	0.9	0.908	0
C4B	C5	1861189	1842988	9606.ENSP00000415941	9606.ENSP00000223642	0	0.12	0	0.686	0	0.9	0.908	0
RPS19	NOP58	1864285	1845519	9606.ENSP00000470004	9606.ENSP00000264279	0	0.124	0	0	0	0.9	0.908	0
RPS23	EIF4A1	1847772	1847443	9606.ENSP00000296674	9606.ENSP00000293831	0	0.123	0	0	0	0.9	0.908	0
RPL32	EIF4A1	1858438	1847443	9606.ENSP00000380156	9606.ENSP00000293831	0	0.126	0	0	0	0.9	0.908	0
PPA1	ATP6V1B2	1855858	1846489	9606.ENSP00000362329	9606.ENSP00000276390	0	0.121	0	0	0	0.9	0.908	0
RPL18	EIF2S1	1862361	1844427	9606.ENSP00000447001	9606.ENSP00000256383	0	0.122	0	0	0	0.9	0.908	0
PSMB5	PSME3	1854354	1847408	9606.ENSP00000355325	9606.ENSP00000293362	0.095	0.074	0	0	0	0.9	0.908	0
EIF4E	RPL10A	1861659	1856010	9606.ENSP00000425561	9606.ENSP00000363018	0	0.126	0	0	0	0.9	0.908	0
RPLP2	EIF2S1	1850446	1844427	9606.ENSP00000322419	9606.ENSP00000256383	0	0.124	0	0	0	0.9	0.908	0
RAC1	ACTR3	1853302	1845311	9606.ENSP00000348461	9606.ENSP00000263238	0.1	0.061	0	0	0	0.9	0.908	0
RAC1	ITGB1	1853302	1848520	9606.ENSP00000348461	9606.ENSP00000303351	0	0.125	0	0	0	0.9	0.908	0
ITCH	PSMA5	1856193	1846187	9606.ENSP00000363998	9606.ENSP00000271308	0.12	0	0	0	0	0.9	0.908	0
EIF3B	RPL19	1854079	1843024	9606.ENSP00000354125	9606.ENSP00000225430	0	0.127	0	0	0	0.9	0.908	0
TRA2B	U2AF1	1861254	1847292	9606.ENSP00000416959	9606.ENSP00000291552	0	0.123	0	0	0	0.9	0.908	0
BUB3	PSMB3	1854901	1843022	9606.ENSP00000357858	9606.ENSP00000225426	0	0.122	0	0	0	0.9	0.908	0
RPL21	EXOSC4	1853004	1849789	9606.ENSP00000346027	9606.ENSP00000315476	0	0.073	0	0	0.097	0.9	0.908	0
HNRNPC	SNRNP27	1850172	1843705	9606.ENSP00000319690	9606.ENSP00000244227	0	0.126	0	0	0	0.9	0.908	0
HNRNPF	SF3B3	1852109	1848773	9606.ENSP00000338477	9606.ENSP00000305790	0	0.125	0	0	0	0.9	0.908	0
RAB5C	CLTC	1852962	1846064	9606.ENSP00000345689	9606.ENSP00000269122	0.108	0.055	0	0	0	0.9	0.908	0
TPR	HSPA4	1854604	1848476	9606.ENSP00000356448	9606.ENSP00000302961	0.092	0.073	0	0	0	0.9	0.908	0
HSP90AA1	YWHAG	1851814	1848830	9606.ENSP00000335153	9606.ENSP00000306330	0.095	0.073	0	0	0	0.9	0.908	0
RPL37A	EIF3B	1861343	1854079	9606.ENSP00000418082	9606.ENSP00000354125	0	0.125	0	0	0	0.9	0.908	0
NOB1	RPS12	1846046	1843234	9606.ENSP00000268802	9606.ENSP00000230050	0	0.12	0	0	0	0.9	0.908	0
RPS27A	TSG101	1846244	1844091	9606.ENSP00000272317	9606.ENSP00000251968	0.12	0.043	0	0	0	0.9	0.908	0
EIF4E	RPL15	1861659	1849166	9606.ENSP00000425561	9606.ENSP00000309334	0	0.124	0	0	0	0.9	0.908	0
PPP2R1A	PSMB6	1850680	1846162	9606.ENSP00000324804	9606.ENSP00000270586	0.042	0.123	0	0	0	0.9	0.908	0
BUB3	PSMB6	1854901	1846162	9606.ENSP00000357858	9606.ENSP00000270586	0	0.126	0	0	0	0.9	0.908	0
EIF2S2	RPL36	1856213	1844136	9606.ENSP00000364119	9606.ENSP00000252543	0	0.123	0	0	0	0.9	0.908	0
NSF	RAB6A	1858589	1849423	9606.ENSP00000381293	9606.ENSP00000311449	0.092	0.073	0	0	0	0.9	0.908	0
PSMD11	RPN2	1844971	1843463	9606.ENSP00000261712	9606.ENSP00000237530	0	0.125	0	0	0	0.9	0.908	0
GTF2F1	RNMT	1858200	1845080	9606.ENSP00000377969	9606.ENSP00000262173	0	0.124	0	0	0	0.9	0.908	0
EIF4E	RPL19	1861659	1843024	9606.ENSP00000425561	9606.ENSP00000225430	0	0.12	0	0	0	0.9	0.908	0
EIF3L	RPS21	1861248	1852991	9606.ENSP00000416892	9606.ENSP00000345957	0	0.124	0	0	0	0.9	0.908	0
SRSF11	HNRNPA2B1	1855376	1853084	9606.ENSP00000359988	9606.ENSP00000346694	0	0.12	0	0	0	0.9	0.908	0
PSMB6	RPN2	1846162	1843463	9606.ENSP00000270586	9606.ENSP00000237530	0	0.126	0	0	0	0.9	0.908	0
EIF4E	EIF5	1861659	1842611	9606.ENSP00000425561	9606.ENSP00000216554	0	0.121	0	0	0	0.9	0.908	0
RPL5	RPN1	1855221	1847700	9606.ENSP00000359345	9606.ENSP00000296255	0	0.125	0	0	0	0.9	0.908	0
EIF4E	RPL36	1861659	1844136	9606.ENSP00000425561	9606.ENSP00000252543	0	0.121	0	0	0	0.9	0.908	0
SNRNP70	CPSF7	1864888	1852931	9606.ENSP00000472998	9606.ENSP00000345412	0	0.124	0	0	0	0.9	0.908	0
RPS21	EIF5	1852991	1842611	9606.ENSP00000345957	9606.ENSP00000216554	0	0.126	0	0	0	0.9	0.908	0
SDHB	CYC1	1856313	1849934	9606.ENSP00000364649	9606.ENSP00000317159	0	0.844	0	0	0	0.435	0.908	0
PFKP	PKM	1857335	1850212	9606.ENSP00000370517	9606.ENSP00000320171	0.417	0.791	0	0	0.309	0	0.908	0
RPL24	EIF4H	1858158	1845803	9606.ENSP00000377640	9606.ENSP00000265753	0	0.121	0	0	0	0.9	0.908	0
RPS18	NOP58	1859702	1845519	9606.ENSP00000393241	9606.ENSP00000264279	0	0.124	0	0	0	0.9	0.908	0
ITCH	PSMC5	1856193	1849313	9606.ENSP00000363998	9606.ENSP00000310572	0.12	0	0	0	0	0.9	0.908	0
HNRNPH1	U2AF1	1853404	1847292	9606.ENSP00000349168	9606.ENSP00000291552	0	0.125	0	0	0	0.9	0.908	0
HNRNPA3	HNRNPM	1858016	1850730	9606.ENSP00000376309	9606.ENSP00000325376	0	0.118	0	0	0	0.9	0.908	0
RPS14	EIF2S1	1849373	1844427	9606.ENSP00000311028	9606.ENSP00000256383	0	0.124	0	0	0	0.9	0.908	0
ADSS	ASNS	1854390	1842325	9606.ENSP00000355493	9606.ENSP00000175506	0	0.124	0	0	0	0.9	0.908	0
RPL7	RPN2	1852251	1843463	9606.ENSP00000339795	9606.ENSP00000237530	0	0.122	0	0	0	0.9	0.908	0
TXN	RRM2	1856133	1854033	9606.ENSP00000363641	9606.ENSP00000353770	0.104	0.056	0	0	0.049	0.9	0.908	0
PFDN2	TCP1	1854707	1849952	9606.ENSP00000356989	9606.ENSP00000317334	0.068	0.1	0	0	0	0.9	0.908	0
RPL34	EIF5	1858216	1842611	9606.ENSP00000378160	9606.ENSP00000216554	0	0.121	0	0	0	0.9	0.908	0
EIF1AX	EIF3D	1857062	1842561	9606.ENSP00000368927	9606.ENSP00000216190	0	0.123	0	0	0	0.9	0.908	0
DDX46	SRRT	1853029	1849710	9606.ENSP00000346236	9606.ENSP00000314491	0	0.124	0	0	0	0.9	0.908	0
PPP2R1A	YWHAH	1850680	1843937	9606.ENSP00000324804	9606.ENSP00000248975	0.062	0.104	0	0	0	0.9	0.908	0
RPS9	EIF4B	1848467	1845052	9606.ENSP00000302896	9606.ENSP00000262056	0	0.12	0	0	0	0.9	0.908	0
SRSF2	SF3B1	1853940	1851836	9606.ENSP00000353089	9606.ENSP00000335321	0	0.124	0	0	0	0.9	0.908	0
RAE1	RANGAP1	1855443	1853317	9606.ENSP00000360286	9606.ENSP00000348577	0	0.124	0	0	0	0.9	0.908	0
SF3A3	HNRNPH1	1855806	1853404	9606.ENSP00000362110	9606.ENSP00000349168	0	0.126	0	0	0	0.9	0.908	0
HSP90AA1	ILK	1851814	1848060	9606.ENSP00000335153	9606.ENSP00000299421	0.123	0	0	0	0	0.9	0.908	0
RPL36A	EIF5B	1860470	1847167	9606.ENSP00000404375	9606.ENSP00000289371	0	0.123	0	0	0	0.9	0.908	0
EIF4E	RPS12	1861659	1843234	9606.ENSP00000425561	9606.ENSP00000230050	0	0.12	0	0	0	0.9	0.908	0
EIF4E	RPL38	1861659	1849232	9606.ENSP00000425561	9606.ENSP00000309830	0	0.125	0	0	0	0.9	0.908	0
RPL22	EIF2S1	1853014	1844427	9606.ENSP00000346088	9606.ENSP00000256383	0	0.124	0	0	0	0.9	0.908	0
NPM1	KPNB1	1847808	1847208	9606.ENSP00000296930	9606.ENSP00000290158	0	0.122	0	0	0	0.9	0.908	0
RPS25	PABPC1	1861989	1849591	9606.ENSP00000435096	9606.ENSP00000313007	0	0.118	0	0	0	0.9	0.908	0
DDX46	HNRNPA1	1853029	1852510	9606.ENSP00000346236	9606.ENSP00000341826	0.066	0.1	0	0	0	0.9	0.908	0
PTBP1	SF3B3	1853438	1848773	9606.ENSP00000349428	9606.ENSP00000305790	0	0.119	0	0	0	0.9	0.908	0
EIF4E	RPL32	1861659	1858438	9606.ENSP00000425561	9606.ENSP00000380156	0	0.124	0	0	0	0.9	0.908	0
RPS20	NOP58	1861789	1845519	9606.ENSP00000429374	9606.ENSP00000264279	0	0.124	0	0	0	0.9	0.908	0
USE1	COPE	1845432	1845219	9606.ENSP00000263897	9606.ENSP00000262812	0	0.119	0	0	0	0.9	0.908	0
SRSF2	PRPF19	1853940	1843119	9606.ENSP00000353089	9606.ENSP00000227524	0	0.121	0	0	0	0.9	0.908	0
RPN1	PSMB7	1847700	1844696	9606.ENSP00000296255	9606.ENSP00000259457	0	0.119	0	0	0	0.9	0.908	0
ADSS	IMPDH1	1854390	1852894	9606.ENSP00000355493	9606.ENSP00000345096	0	0.093	0	0	0.073	0.9	0.908	0
SRSF2	PCBP1	1853940	1848744	9606.ENSP00000353089	9606.ENSP00000305556	0	0.126	0	0	0	0.9	0.908	0
RUVBL1	NPM1	1850035	1847808	9606.ENSP00000318297	9606.ENSP00000296930	0	0.119	0	0	0	0.9	0.908	0
RPL14	RPN2	1852902	1843463	9606.ENSP00000345156	9606.ENSP00000237530	0	0.122	0	0	0	0.9	0.908	0
SLC25A5	ATP5A1	1855516	1846765	9606.ENSP00000360671	9606.ENSP00000282050	0.359	0.863	0	0	0	0	0.908	0
SRSF2	SRRT	1853940	1849710	9606.ENSP00000353089	9606.ENSP00000314491	0	0.118	0	0	0	0.9	0.908	0
RPL9	SSR4	1853003	1849949	9606.ENSP00000346022	9606.ENSP00000317331	0	0.124	0	0	0	0.9	0.908	0
SRSF3	SNRNP27	1855976	1843705	9606.ENSP00000362820	9606.ENSP00000244227	0	0.122	0	0	0	0.9	0.908	0
CCT4	PFDN2	1858199	1854707	9606.ENSP00000377958	9606.ENSP00000356989	0.068	0.095	0	0	0	0.9	0.908	0
PKM	POLR2B	1850212	1849572	9606.ENSP00000320171	9606.ENSP00000312735	0	0.057	0	0	0.105	0.9	0.908	0
RPL4	RPN2	1849420	1843463	9606.ENSP00000311430	9606.ENSP00000237530	0.065	0.1	0	0	0	0.9	0.908	0
RPL10A	SSR4	1856010	1849949	9606.ENSP00000363018	9606.ENSP00000317331	0	0.124	0	0	0	0.9	0.908	0
YWHAE	TUBG1	1845524	1844059	9606.ENSP00000264335	9606.ENSP00000251413	0.107	0.056	0	0	0	0.9	0.908	0
CDK1	PSMB7	1858283	1844696	9606.ENSP00000378699	9606.ENSP00000259457	0.063	0.102	0	0	0	0.9	0.908	0
HNRNPA3	SRSF1	1858016	1844652	9606.ENSP00000376309	9606.ENSP00000258962	0.07	0.099	0	0	0	0.9	0.908	0
PPP2R1A	TUBG1	1850680	1844059	9606.ENSP00000324804	9606.ENSP00000251413	0	0.124	0	0	0	0.9	0.908	0
PSMA1	ITCH	1861079	1856193	9606.ENSP00000414359	9606.ENSP00000363998	0.12	0	0	0	0	0.9	0.908	0
PTBP1	EIF4A1	1853438	1847443	9606.ENSP00000349428	9606.ENSP00000293831	0	0.126	0	0	0	0.9	0.908	0
PPP2R1A	YWHAE	1850680	1845524	9606.ENSP00000324804	9606.ENSP00000264335	0.065	0.104	0	0	0	0.9	0.908	0
CLTC	HSPA8	1846064	1843112	9606.ENSP00000269122	9606.ENSP00000227378	0.109	0.06	0	0	0	0.9	0.908	0
SF3B1	CWC25	1851836	1843023	9606.ENSP00000335321	9606.ENSP00000225428	0.106	0.056	0	0	0	0.9	0.908	0
RPS26	EIF5	1853363	1842611	9606.ENSP00000348849	9606.ENSP00000216554	0	0.119	0	0	0	0.9	0.908	0
EIF1AX	RPL13	1857062	1849017	9606.ENSP00000368927	9606.ENSP00000307889	0	0.119	0	0	0	0.9	0.908	0
NSF	ARCN1	1858589	1845462	9606.ENSP00000381293	9606.ENSP00000264028	0.067	0.102	0	0	0	0.9	0.908	0
CDK1	TUBB4A	1858283	1845475	9606.ENSP00000378699	9606.ENSP00000264071	0.069	0.092	0	0	0	0.9	0.908	0
PFDN2	CCT6A	1854707	1846449	9606.ENSP00000356989	9606.ENSP00000275603	0	0.123	0	0	0	0.9	0.908	0
KPNA1	YWHAZ	1852732	1849183	9606.ENSP00000343701	9606.ENSP00000309503	0.065	0.103	0	0	0	0.9	0.908	0
DDOST	RPL15	1856225	1849166	9606.ENSP00000364188	9606.ENSP00000309334	0	0.12	0	0	0	0.9	0.908	0
EIF2S2	RPL19	1856213	1843024	9606.ENSP00000364119	9606.ENSP00000225430	0	0.121	0	0	0	0.9	0.908	0
BUD31	NHP2L1	1842949	1842526	9606.ENSP00000222969	9606.ENSP00000215956	0	0.118	0	0	0	0.9	0.908	0
EIF4E	RPL24	1861659	1858158	9606.ENSP00000425561	9606.ENSP00000377640	0	0.118	0	0	0	0.9	0.908	0
DHX15	PCBP1	1851918	1848744	9606.ENSP00000336741	9606.ENSP00000305556	0.045	0.12	0	0	0	0.9	0.908	0
ITCH	PSMB7	1856193	1844696	9606.ENSP00000363998	9606.ENSP00000259457	0.12	0	0	0	0	0.9	0.908	0
RAN	NUP93	1857999	1849329	9606.ENSP00000376176	9606.ENSP00000310668	0	0.117	0	0	0	0.9	0.908	0
SRSF10	HNRNPA1	1861465	1852510	9606.ENSP00000420195	9606.ENSP00000341826	0	0.122	0	0	0	0.9	0.908	0
RPS29	NOP58	1858354	1845519	9606.ENSP00000379339	9606.ENSP00000264279	0	0.1	0	0	0.069	0.9	0.908	0
RPL28	EIF3B	1860280	1854079	9606.ENSP00000401450	9606.ENSP00000354125	0	0.119	0	0	0	0.9	0.908	0
EIF4E	RPL27A	1861659	1853001	9606.ENSP00000425561	9606.ENSP00000346015	0	0.125	0	0	0	0.9	0.908	0
EIF4E	RPS9	1861659	1848467	9606.ENSP00000425561	9606.ENSP00000302896	0	0.119	0	0	0	0.9	0.908	0
RPL11	EIF4H	1856140	1845803	9606.ENSP00000363676	9606.ENSP00000265753	0.042	0.117	0	0	0	0.9	0.908	0
BUB3	PSME3	1854901	1847408	9606.ENSP00000357858	9606.ENSP00000293362	0	0.124	0	0	0	0.9	0.908	0
SNRNP27	BUD31	1843705	1842949	9606.ENSP00000244227	9606.ENSP00000222969	0	0.12	0	0	0	0.9	0.908	0
PSMB7	RPN2	1844696	1843463	9606.ENSP00000259457	9606.ENSP00000237530	0	0.125	0	0	0	0.9	0.908	0
GMPS	ITPA	1861442	1857158	9606.ENSP00000419851	9606.ENSP00000369456	0	0.1	0	0	0.063	0.9	0.908	0
SF1	SRSF2	1856673	1853940	9606.ENSP00000366604	9606.ENSP00000353089	0	0.124	0	0	0	0.9	0.908	0
HECTD1	UBE3A	1858715	1858549	9606.ENSP00000382269	9606.ENSP00000381045	0	0.125	0	0.624	0	0.9	0.908	0
RPS29	EIF5B	1858354	1847167	9606.ENSP00000379339	9606.ENSP00000289371	0	0.122	0	0	0	0.9	0.908	0
SPTBN1	RAB1B	1853414	1849274	9606.ENSP00000349259	9606.ENSP00000310226	0	0.124	0	0	0	0.9	0.908	0
EIF4E	RPL14	1861659	1852902	9606.ENSP00000425561	9606.ENSP00000345156	0	0.126	0	0	0	0.9	0.908	0
EIF3A	RPL8	1854958	1845175	9606.ENSP00000358140	9606.ENSP00000262584	0	0.126	0	0	0	0.9	0.908	0
GTF2F2	CWC25	1852373	1843023	9606.ENSP00000340823	9606.ENSP00000225428	0	0.122	0	0	0	0.9	0.908	0
SF3B5	NUDT21	1854620	1848171	9606.ENSP00000356541	9606.ENSP00000300291	0	0.124	0	0	0	0.9	0.908	0
RPS20	NOP56	1861789	1857348	9606.ENSP00000429374	9606.ENSP00000370589	0	0.124	0	0	0	0.9	0.908	0
SF3A3	POLR2B	1855806	1849572	9606.ENSP00000362110	9606.ENSP00000312735	0	0.127	0	0	0	0.9	0.908	0
WDR43	RPS5	1858929	1842374	9606.ENSP00000384302	9606.ENSP00000196551	0	0.125	0	0	0	0.9	0.908	0
RPS18	NOB1	1859702	1846046	9606.ENSP00000393241	9606.ENSP00000268802	0.065	0.103	0	0	0	0.9	0.908	0
PPP2R1A	PSMC2	1850680	1847374	9606.ENSP00000324804	9606.ENSP00000292644	0.062	0.101	0	0	0	0.9	0.908	0
EIF3I	EIF4B	1855943	1845052	9606.ENSP00000362688	9606.ENSP00000262056	0.109	0.057	0	0	0	0.9	0.908	0
UQCRQ	ATP5O	1856913	1847220	9606.ENSP00000367934	9606.ENSP00000290299	0.053	0.907	0	0	0	0	0.908	0
SF3A3	SRRT	1855806	1849710	9606.ENSP00000362110	9606.ENSP00000314491	0	0.122	0	0	0	0.9	0.908	0
RPL32	EIF2S1	1858438	1844427	9606.ENSP00000380156	9606.ENSP00000256383	0	0.122	0	0	0	0.9	0.908	0
CUL1	PSMD3	1850867	1845579	9606.ENSP00000326804	9606.ENSP00000264639	0	0.118	0	0	0	0.9	0.908	0
VDAC1	IDH3G	1845725	1842676	9606.ENSP00000265333	9606.ENSP00000217901	0	0.123	0	0	0	0.9	0.908	0
POLR2B	U2AF2	1849572	1849013	9606.ENSP00000312735	9606.ENSP00000307863	0	0.118	0	0	0	0.9	0.908	0
AK2	ATP5J2	1853107	1847357	9606.ENSP00000346921	9606.ENSP00000292475	0	0.126	0	0	0	0.9	0.908	0
TOP2A	SMC1A	1860923	1850543	9606.ENSP00000411532	9606.ENSP00000323421	0.446	0.842	0	0	0	0	0.908	0
HNRNPC	HNRNPA0	1850172	1849840	9606.ENSP00000319690	9606.ENSP00000316042	0	0.111	0	0	0	0.9	0.907	0
HNRNPK	HSPA8	1856467	1843112	9606.ENSP00000365439	9606.ENSP00000227378	0	0.114	0	0	0	0.9	0.907	0
PRPF19	HSPA8	1843119	1843112	9606.ENSP00000227524	9606.ENSP00000227378	0.07	0.083	0	0	0	0.9	0.907	0
PABPC1	RPL38	1849591	1849232	9606.ENSP00000313007	9606.ENSP00000309830	0	0.111	0	0	0	0.9	0.907	0
RPS13	EIF3C	1862013	1851492	9606.ENSP00000435777	9606.ENSP00000332604	0	0.109	0	0	0	0.9	0.907	0
HSPD1	ACO2	1852284	1842572	9606.ENSP00000340019	9606.ENSP00000216254	0.054	0.097	0	0	0.048	0.9	0.907	0
RPL34	EIF3C	1858216	1851492	9606.ENSP00000378160	9606.ENSP00000332604	0	0.112	0	0	0	0.9	0.907	0
RPL23	EIF5B	1858184	1847167	9606.ENSP00000377865	9606.ENSP00000289371	0	0.116	0	0	0	0.9	0.907	0
DDOST	RPL4	1856225	1849420	9606.ENSP00000364188	9606.ENSP00000311430	0	0.117	0	0	0	0.9	0.907	0
RPL10	EIF4H	1852496	1845803	9606.ENSP00000341730	9606.ENSP00000265753	0.104	0.053	0	0	0	0.9	0.907	0
RPL37A	EIF5	1861343	1842611	9606.ENSP00000418082	9606.ENSP00000216554	0	0.117	0	0	0	0.9	0.907	0
PKM	NME1	1850212	1842174	9606.ENSP00000320171	9606.ENSP00000013034	0	0.108	0	0	0	0.9	0.907	0
SRSF4	PTBP1	1855988	1853438	9606.ENSP00000362900	9606.ENSP00000349428	0	0.111	0	0	0	0.9	0.907	0
EIF4E	RPL37A	1861659	1861343	9606.ENSP00000425561	9606.ENSP00000418082	0	0.109	0	0	0	0.9	0.907	0
RPL23	EIF5	1858184	1842611	9606.ENSP00000377865	9606.ENSP00000216554	0	0.115	0	0	0	0.9	0.907	0
SSR4	RPL18A	1849949	1842894	9606.ENSP00000317331	9606.ENSP00000222247	0	0.109	0	0	0	0.9	0.907	0
RPL9	EIF4B	1853003	1845052	9606.ENSP00000346022	9606.ENSP00000262056	0	0.108	0	0	0	0.9	0.907	0
DDOST	RPL10A	1856225	1856010	9606.ENSP00000364188	9606.ENSP00000363018	0	0.112	0	0	0	0.9	0.907	0
MTHFD1	ALDH1L2	1862707	1844615	9606.ENSP00000450560	9606.ENSP00000258494	0.064	0.073	0	0	0.062	0.9	0.907	0
ATP6V1G1	PPA1	1856037	1855858	9606.ENSP00000363162	9606.ENSP00000362329	0	0.115	0	0	0	0.9	0.907	0
HNRNPA0	POLR2B	1849840	1849572	9606.ENSP00000316042	9606.ENSP00000312735	0	0.115	0	0	0	0.9	0.907	0
RPL21	EIF3C	1853004	1851492	9606.ENSP00000346027	9606.ENSP00000332604	0	0.112	0	0	0	0.9	0.907	0
PFDN2	TUBB4A	1854707	1845475	9606.ENSP00000356989	9606.ENSP00000264071	0.096	0.055	0	0	0	0.9	0.907	0
CUL1	PSMC4	1850867	1842267	9606.ENSP00000326804	9606.ENSP00000157812	0.075	0.084	0	0	0	0.9	0.907	0
EIF4A1	RPL36	1847443	1844136	9606.ENSP00000293831	9606.ENSP00000252543	0.062	0.097	0	0	0	0.9	0.907	0
HK2	PFKL	1847242	1846114	9606.ENSP00000290573	9606.ENSP00000269848	0	0.115	0	0	0	0.9	0.907	0
SPTBN1	ACTN4	1853414	1844152	9606.ENSP00000349259	9606.ENSP00000252699	0.098	0.053	0	0.821	0	0.9	0.907	0
EIF3B	RPS14	1854079	1849373	9606.ENSP00000354125	9606.ENSP00000311028	0	0.117	0	0	0	0.9	0.907	0
RPS3A	EIF4B	1853009	1845052	9606.ENSP00000346050	9606.ENSP00000262056	0	0.112	0	0	0	0.9	0.907	0
SRSF4	POLR2B	1855988	1849572	9606.ENSP00000362900	9606.ENSP00000312735	0.054	0.101	0	0	0	0.9	0.907	0
USP14	PSMD5	1844948	1842460	9606.ENSP00000261601	9606.ENSP00000210313	0	0.11	0	0	0	0.9	0.907	0
EIF4A1	EIF5B	1847443	1847167	9606.ENSP00000293831	9606.ENSP00000289371	0	0.092	0	0	0.059	0.9	0.907	0
RAC1	CCND1	1853302	1843117	9606.ENSP00000348461	9606.ENSP00000227507	0.099	0.051	0	0	0	0.9	0.907	0
SRSF7	NUP93	1850781	1849329	9606.ENSP00000325905	9606.ENSP00000310668	0	0.116	0	0	0	0.9	0.907	0
SRSF1	HNRNPL	1844652	1842831	9606.ENSP00000258962	9606.ENSP00000221419	0.085	0.074	0	0	0	0.9	0.907	0
EIF5	RPL6	1842611	1842405	9606.ENSP00000216554	9606.ENSP00000202773	0.054	0.098	0	0	0	0.9	0.907	0
HK1	PFKP	1858981	1857335	9606.ENSP00000384774	9606.ENSP00000370517	0	0.115	0	0	0	0.9	0.907	0
DDX23	U2AF2	1849339	1849013	9606.ENSP00000310723	9606.ENSP00000307863	0.094	0.056	0	0	0	0.9	0.907	0
DDX46	NUDT21	1853029	1848171	9606.ENSP00000346236	9606.ENSP00000300291	0	0.117	0	0	0	0.9	0.907	0
HK1	PFKL	1858981	1846114	9606.ENSP00000384774	9606.ENSP00000269848	0	0.115	0	0	0	0.9	0.907	0
TRA2B	NUDT21	1861254	1848171	9606.ENSP00000416959	9606.ENSP00000300291	0	0.113	0	0	0	0.9	0.907	0
SRSF11	DDX5	1855376	1843052	9606.ENSP00000359988	9606.ENSP00000225792	0	0.117	0	0	0	0.9	0.907	0
CUL1	PSMB6	1850867	1846162	9606.ENSP00000326804	9606.ENSP00000270586	0.06	0.097	0	0	0	0.9	0.907	0
SF3A3	PTBP1	1855806	1853438	9606.ENSP00000362110	9606.ENSP00000349428	0	0.116	0	0	0	0.9	0.907	0
RPS27A	NOB1	1846244	1846046	9606.ENSP00000272317	9606.ENSP00000268802	0	0.113	0	0	0	0.9	0.907	0
DDOST	RPL18A	1856225	1842894	9606.ENSP00000364188	9606.ENSP00000222247	0	0.112	0	0	0	0.9	0.907	0
SF3B1	SRSF7	1851836	1850781	9606.ENSP00000335321	9606.ENSP00000325905	0	0.111	0	0	0	0.9	0.907	0
RPL18	EIF4E	1862361	1861659	9606.ENSP00000447001	9606.ENSP00000425561	0	0.115	0	0	0	0.9	0.907	0
EIF2S2	RPL8	1856213	1845175	9606.ENSP00000364119	9606.ENSP00000262584	0	0.112	0	0	0	0.9	0.907	0
HNRNPH1	SRRT	1853404	1849710	9606.ENSP00000349168	9606.ENSP00000314491	0	0.116	0	0	0	0.9	0.907	0
2002-09-01	DYNC1H1	1853952	1853378	9606.ENSP00000353157	9606.ENSP00000348965	0.1	0.054	0	0	0	0.9	0.907	0
PPP2R1A	YWHAQ	1850680	1843478	9606.ENSP00000324804	9606.ENSP00000238081	0.054	0.104	0	0	0	0.9	0.907	0
EIF4B	EIF3G	1845052	1844198	9606.ENSP00000262056	9606.ENSP00000253108	0	0.112	0	0	0	0.9	0.907	0
HNRNPH1	DDX46	1853404	1853029	9606.ENSP00000349168	9606.ENSP00000346236	0	0.115	0	0	0	0.9	0.907	0
ACTR2	PSMA7	1856793	1855365	9606.ENSP00000367220	9606.ENSP00000359910	0.054	0.096	0	0	0	0.9	0.907	0
DEK	SF3B1	1858473	1851836	9606.ENSP00000380414	9606.ENSP00000335321	0	0.116	0	0	0	0.9	0.907	0
STAM	TSG101	1856699	1844091	9606.ENSP00000366746	9606.ENSP00000251968	0.098	0.052	0	0	0	0.9	0.907	0
PSMB2	RPN1	1855861	1847700	9606.ENSP00000362334	9606.ENSP00000296255	0	0.112	0	0	0	0.9	0.907	0
PPP2R1A	PSMB1	1850680	1845087	9606.ENSP00000324804	9606.ENSP00000262193	0.042	0.114	0	0	0	0.9	0.907	0
GTF2F1	PRPF19	1858200	1843119	9606.ENSP00000377969	9606.ENSP00000227524	0	0.117	0	0	0	0.9	0.907	0
RPN1	PSMB6	1847700	1846162	9606.ENSP00000296255	9606.ENSP00000270586	0	0.113	0	0	0	0.9	0.907	0
PPP2R1A	PSMB4	1850680	1847239	9606.ENSP00000324804	9606.ENSP00000290541	0.042	0.114	0	0	0	0.9	0.907	0
PRKAR1A	ITGB1	1853711	1848520	9606.ENSP00000351410	9606.ENSP00000303351	0.066	0.093	0	0	0	0.9	0.907	0
RPL29	EIF4A1	1847471	1847443	9606.ENSP00000294189	9606.ENSP00000293831	0	0.112	0	0	0	0.9	0.907	0
HNRNPF	SRRT	1852109	1849710	9606.ENSP00000338477	9606.ENSP00000314491	0	0.116	0	0	0	0.9	0.907	0
EIF4E	RPS2	1861659	1852518	9606.ENSP00000425561	9606.ENSP00000341885	0	0.111	0	0	0	0.9	0.907	0
XPO1	ILK	1858987	1848060	9606.ENSP00000384863	9606.ENSP00000299421	0.096	0.056	0	0	0	0.9	0.907	0
PPP2R1A	PSMC4	1850680	1842267	9606.ENSP00000324804	9606.ENSP00000157812	0.05	0.1	0	0	0	0.9	0.907	0
EIF3A	RPL22	1854958	1853014	9606.ENSP00000358140	9606.ENSP00000346088	0	0.11	0	0	0	0.9	0.907	0
RPL17	EIF4E	1863674	1861659	9606.ENSP00000462023	9606.ENSP00000425561	0	0.115	0	0	0	0.9	0.907	0
PABPC1	RPS12	1849591	1843234	9606.ENSP00000313007	9606.ENSP00000230050	0.044	0.108	0	0	0	0.9	0.907	0
ITPA	ATIC	1857158	1843445	9606.ENSP00000369456	9606.ENSP00000236959	0	0.116	0	0	0	0.9	0.907	0
BUB3	PSMC4	1854901	1842267	9606.ENSP00000357858	9606.ENSP00000157812	0.099	0.059	0	0	0	0.9	0.907	0
ILK	IQGAP1	1848060	1846003	9606.ENSP00000299421	9606.ENSP00000268182	0.103	0.051	0	0	0	0.9	0.907	0
SRSF7	POLR2B	1850781	1849572	9606.ENSP00000325905	9606.ENSP00000312735	0	0.107	0	0	0	0.9	0.907	0
USO1	SEC23A	1862154	1848889	9606.ENSP00000440586	9606.ENSP00000306881	0.054	0.101	0	0	0	0.9	0.907	0
RPN1	PSMB4	1847700	1847239	9606.ENSP00000296255	9606.ENSP00000290541	0	0.111	0	0	0	0.9	0.907	0
RUVBL1	ILK	1850035	1848060	9606.ENSP00000318297	9606.ENSP00000299421	0.11	0	0	0	0	0.9	0.907	0
PABPC1	RPS23	1849591	1847772	9606.ENSP00000313007	9606.ENSP00000296674	0	0.117	0	0	0	0.9	0.907	0
RPL13A	EXOSC4	1857955	1849789	9606.ENSP00000375730	9606.ENSP00000315476	0	0.07	0	0	0.081	0.9	0.907	0
ACTR2	RAC1	1856793	1853302	9606.ENSP00000367220	9606.ENSP00000348461	0.1	0.055	0	0	0	0.9	0.907	0
SRSF2	NHP2L1	1853940	1842526	9606.ENSP00000353089	9606.ENSP00000215956	0	0.112	0	0	0	0.9	0.907	0
RPL18	EIF5	1862361	1842611	9606.ENSP00000447001	9606.ENSP00000216554	0.053	0.105	0	0	0	0.9	0.907	0
TRA2B	HNRNPD	1861254	1849608	9606.ENSP00000416959	9606.ENSP00000313199	0	0.112	0	0.659	0	0.9	0.907	0
POLR2B	SRSF6	1849572	1843694	9606.ENSP00000312735	9606.ENSP00000244020	0.054	0.101	0	0	0	0.9	0.907	0
AP1M1	HSPA8	1859389	1843112	9606.ENSP00000388996	9606.ENSP00000227378	0.101	0.055	0	0	0	0.9	0.907	0
GSK3B	PSMC1	1850681	1844882	9606.ENSP00000324806	9606.ENSP00000261303	0.065	0.088	0	0	0	0.9	0.907	0
SSR4	RPS5	1849949	1842374	9606.ENSP00000317331	9606.ENSP00000196551	0	0.109	0	0	0	0.9	0.907	0
EEF1D	RPL15	1859610	1849166	9606.ENSP00000391944	9606.ENSP00000309334	0.503	0.821	0	0	0	0	0.907	0
RPS27A	EIF4B	1846244	1845052	9606.ENSP00000272317	9606.ENSP00000262056	0	0.116	0	0	0	0.9	0.907	0
SRSF10	HNRNPC	1861465	1850172	9606.ENSP00000420195	9606.ENSP00000319690	0	0.117	0	0	0	0.9	0.907	0
RCC2	SMC1A	1856297	1850543	9606.ENSP00000364582	9606.ENSP00000323421	0	0.115	0	0	0	0.9	0.907	0
RPS14	EIF4B	1849373	1845052	9606.ENSP00000311028	9606.ENSP00000262056	0	0.114	0	0	0	0.9	0.907	0
HNRNPD	DDX23	1849608	1849339	9606.ENSP00000313199	9606.ENSP00000310723	0.065	0.093	0	0	0	0.9	0.907	0
PSMB2	CUL1	1855861	1850867	9606.ENSP00000362334	9606.ENSP00000326804	0.095	0.059	0	0	0	0.9	0.907	0
SNRNP70	FUS	1864888	1844273	9606.ENSP00000472998	9606.ENSP00000254108	0.053	0.104	0	0	0	0.9	0.907	0
HNRNPA2B1	NUDT21	1853084	1848171	9606.ENSP00000346694	9606.ENSP00000300291	0	0.113	0	0	0	0.9	0.907	0
EIF2S2	RPS11	1856213	1846167	9606.ENSP00000364119	9606.ENSP00000270625	0	0.109	0	0	0.05	0.9	0.907	0
RPL37A	EIF3A	1861343	1854958	9606.ENSP00000418082	9606.ENSP00000358140	0	0.113	0	0	0	0.9	0.907	0
RPL17	EIF5	1863674	1842611	9606.ENSP00000462023	9606.ENSP00000216554	0	0.113	0	0	0	0.9	0.907	0
TPT1	RPS29	1861891	1858354	9606.ENSP00000431872	9606.ENSP00000379339	0	0.907	0	0	0	0	0.907	0
EIF4G1	RPL4	1852064	1849420	9606.ENSP00000338020	9606.ENSP00000311430	0	0.11	0	0	0	0.9	0.907	0
PCNA	POLR2B	1856984	1849572	9606.ENSP00000368438	9606.ENSP00000312735	0	0.111	0	0	0	0.9	0.907	0
CDC42	KIF5B	1849707	1848911	9606.ENSP00000314458	9606.ENSP00000307078	0.096	0.055	0	0	0	0.9	0.907	0
POLR2B	RPS27A	1849572	1846244	9606.ENSP00000312735	9606.ENSP00000272317	0.068	0.086	0	0	0	0.9	0.907	0
BUB3	PSMB7	1854901	1844696	9606.ENSP00000357858	9606.ENSP00000259457	0	0.116	0	0	0	0.9	0.907	0
RAB10	YWHAH	1845602	1843937	9606.ENSP00000264710	9606.ENSP00000248975	0.082	0.072	0	0	0	0.9	0.907	0
HSP90AA1	TCEB1	1851814	1846927	9606.ENSP00000335153	9606.ENSP00000284811	0	0.115	0	0	0	0.9	0.907	0
SF3A3	U2AF2	1855806	1849013	9606.ENSP00000362110	9606.ENSP00000307863	0.053	0.102	0	0	0	0.9	0.907	0
PTBP1	SRSF6	1853438	1843694	9606.ENSP00000349428	9606.ENSP00000244020	0	0.117	0	0	0	0.9	0.907	0
VDAC1	ACO2	1845725	1842572	9606.ENSP00000265333	9606.ENSP00000216254	0	0.108	0	0	0	0.9	0.907	0
RPL17	EIF3A	1863674	1854958	9606.ENSP00000462023	9606.ENSP00000358140	0	0.11	0	0	0	0.9	0.907	0
DDX21	H2AFZ	1853016	1847723	9606.ENSP00000346120	9606.ENSP00000296417	0	0.109	0	0	0	0.9	0.907	0
PFKP	HK2	1857335	1847242	9606.ENSP00000370517	9606.ENSP00000290573	0	0.115	0	0	0	0.9	0.907	0
EIF1AX	RPLP2	1857062	1850446	9606.ENSP00000368927	9606.ENSP00000322419	0.05	0.105	0	0	0	0.9	0.907	0
EIF1AX	RPL29	1857062	1847471	9606.ENSP00000368927	9606.ENSP00000294189	0	0.116	0	0	0	0.9	0.907	0
VDAC2	TOMM70A	1855706	1846901	9606.ENSP00000361635	9606.ENSP00000284320	0.077	0.078	0	0	0	0.9	0.907	0
SARNP	SRSF7	1852022	1850781	9606.ENSP00000337632	9606.ENSP00000325905	0	0.111	0	0	0	0.9	0.907	0
TPR	DDX39A	1854604	1843639	9606.ENSP00000356448	9606.ENSP00000242776	0.096	0.055	0	0	0	0.9	0.907	0
PPP2R1A	PSMB7	1850680	1844696	9606.ENSP00000324804	9606.ENSP00000259457	0.042	0.111	0	0	0	0.9	0.907	0
CCT4	TUBB4A	1858199	1845475	9606.ENSP00000377958	9606.ENSP00000264071	0.1	0.055	0	0	0	0.9	0.907	0
EIF4E	RPL23	1861659	1858184	9606.ENSP00000425561	9606.ENSP00000377865	0	0.116	0	0	0	0.9	0.907	0
EIF3A	RPL21	1854958	1853004	9606.ENSP00000358140	9606.ENSP00000346027	0	0.112	0	0	0	0.9	0.907	0
YWHAG	RAB10	1848830	1845602	9606.ENSP00000306330	9606.ENSP00000264710	0.082	0.072	0	0	0	0.9	0.907	0
CDK1	RCC2	1858283	1856297	9606.ENSP00000378699	9606.ENSP00000364582	0.065	0.093	0	0	0	0.9	0.907	0
EIF4B	RPL27	1845052	1844249	9606.ENSP00000262056	9606.ENSP00000253788	0	0.115	0	0	0	0.9	0.907	0
SRSF3	SF3B1	1855976	1851836	9606.ENSP00000362820	9606.ENSP00000335321	0	0.113	0	0	0	0.9	0.907	0
DHX15	HNRNPA0	1851918	1849840	9606.ENSP00000336741	9606.ENSP00000316042	0	0.116	0	0	0	0.9	0.907	0
DDB1	UBE2B	1848334	1845728	9606.ENSP00000301764	9606.ENSP00000265339	0.105	0.054	0	0	0	0.9	0.907	0
DDX39B	TPR	1858372	1854604	9606.ENSP00000379475	9606.ENSP00000356448	0.096	0.055	0	0	0	0.9	0.907	0
PSMD12	RPS27A	1853297	1846244	9606.ENSP00000348442	9606.ENSP00000272317	0.097	0.056	0	0	0	0.9	0.907	0
HNRNPA3	SRRT	1858016	1849710	9606.ENSP00000376309	9606.ENSP00000314491	0	0.108	0	0	0	0.9	0.906	0
HNRNPK	U2AF1	1856467	1847292	9606.ENSP00000365439	9606.ENSP00000291552	0.096	0.053	0	0	0	0.9	0.906	0
PUF60	SF3B5	1861967	1854620	9606.ENSP00000434359	9606.ENSP00000356541	0	0.102	0	0	0	0.9	0.906	0
SRSF10	HNRNPA2B1	1861465	1853084	9606.ENSP00000420195	9606.ENSP00000346694	0	0.099	0	0	0	0.9	0.906	0
CDC42	ITGB1	1849707	1848520	9606.ENSP00000314458	9606.ENSP00000303351	0	0.104	0	0	0	0.9	0.906	0
MTPN	CAPZB	1858066	1845501	9606.ENSP00000376800	9606.ENSP00000264202	0.676	0.052	0	0	0	0.72	0.906	0
SRSF7	SRRT	1850781	1849710	9606.ENSP00000325905	9606.ENSP00000314491	0	0.101	0	0	0	0.9	0.906	0
DDX39B	U2AF1	1858372	1847292	9606.ENSP00000379475	9606.ENSP00000291552	0	0.101	0	0	0	0.9	0.906	0
EIF4E	RPL12	1861659	1854209	9606.ENSP00000425561	9606.ENSP00000354739	0	0.101	0	0	0	0.9	0.906	0
HNRNPA0	NUDT21	1849840	1848171	9606.ENSP00000316042	9606.ENSP00000300291	0	0.101	0	0	0	0.9	0.906	0
PCBP2	SF3B3	1853847	1848773	9606.ENSP00000352438	9606.ENSP00000305790	0.054	0.095	0	0	0	0.9	0.906	0
AK1	ATP5L	1855840	1848205	9606.ENSP00000362249	9606.ENSP00000300688	0	0.106	0	0	0	0.9	0.906	0
SRPRB	RPLP0	1861356	1852166	9606.ENSP00000418401	9606.ENSP00000339027	0	0.104	0	0	0	0.9	0.906	0
RPS23	NOP58	1847772	1845519	9606.ENSP00000296674	9606.ENSP00000264279	0	0.107	0	0	0	0.9	0.906	0
EXOSC4	RPL29	1849789	1847471	9606.ENSP00000315476	9606.ENSP00000294189	0	0.102	0	0	0	0.9	0.906	0
RAB10	YWHAE	1845602	1845524	9606.ENSP00000264710	9606.ENSP00000264335	0.082	0.059	0	0	0	0.9	0.906	0
SMC1A	H2AFZ	1850543	1847723	9606.ENSP00000323421	9606.ENSP00000296417	0.095	0.052	0	0	0	0.9	0.906	0
RPL34	EEF2	1858216	1849021	9606.ENSP00000378160	9606.ENSP00000307940	0	0.102	0	0	0	0.9	0.906	0
RCC2	SMC3	1856297	1854200	9606.ENSP00000364582	9606.ENSP00000354720	0	0.1	0	0	0	0.9	0.906	0
HNRNPA2B1	DDX23	1853084	1849339	9606.ENSP00000346694	9606.ENSP00000310723	0.065	0.084	0	0	0	0.9	0.906	0
RPL24	PABPC1	1858158	1849591	9606.ENSP00000377640	9606.ENSP00000313007	0	0.101	0	0	0	0.9	0.906	0
SF3A3	NUDT21	1855806	1848171	9606.ENSP00000362110	9606.ENSP00000300291	0	0.1	0	0	0	0.9	0.906	0
ATP5F1	AK2	1855086	1853107	9606.ENSP00000358737	9606.ENSP00000346921	0	0.1	0	0	0	0.9	0.906	0
SSR4	RPL4	1849949	1849420	9606.ENSP00000317331	9606.ENSP00000311430	0	0.101	0	0	0	0.9	0.906	0
GTF2F2	PRPF19	1852373	1843119	9606.ENSP00000340823	9606.ENSP00000227524	0	0.099	0	0	0	0.9	0.906	0
PSMB2	TP53	1855861	1846083	9606.ENSP00000362334	9606.ENSP00000269305	0	0.106	0	0	0	0.9	0.906	0
SSR4	RPL15	1849949	1849166	9606.ENSP00000317331	9606.ENSP00000309334	0	0.101	0	0	0	0.9	0.906	0
HSP90AB1	CFL1	1850780	1849206	9606.ENSP00000325875	9606.ENSP00000309629	0	0.107	0	0	0	0.9	0.906	0
PSMA1	PPP2R1A	1861079	1850680	9606.ENSP00000414359	9606.ENSP00000324804	0.042	0.105	0	0	0	0.9	0.906	0
GSPT1	RPL22	1860049	1853014	9606.ENSP00000398131	9606.ENSP00000346088	0	0.102	0	0	0	0.9	0.906	0
RPL28	EIF4A1	1860280	1847443	9606.ENSP00000401450	9606.ENSP00000293831	0	0.101	0	0	0	0.9	0.906	0
HNRNPA2B1	HNRNPA0	1853084	1849840	9606.ENSP00000346694	9606.ENSP00000316042	0	0.104	0	0.907	0	0.9	0.906	0
PPA1	ATP5J2	1855858	1847357	9606.ENSP00000362329	9606.ENSP00000292475	0	0.099	0	0	0	0.9	0.906	0
RPL3	RPN1	1852999	1847700	9606.ENSP00000346001	9606.ENSP00000296255	0	0.105	0	0	0	0.9	0.906	0
EIF4E	RPL30	1861659	1847048	9606.ENSP00000425561	9606.ENSP00000287038	0	0.108	0	0	0	0.9	0.906	0
WDR43	RPS6	1858929	1857216	9606.ENSP00000384302	9606.ENSP00000369757	0	0.105	0	0	0	0.9	0.906	0
SRSF3	SARNP	1855976	1852022	9606.ENSP00000362820	9606.ENSP00000337632	0	0.1	0	0	0	0.9	0.906	0
SRSF3	HNRNPF	1855976	1852109	9606.ENSP00000362820	9606.ENSP00000338477	0	0.105	0	0	0	0.9	0.906	0
RPL14	EIF5	1852902	1842611	9606.ENSP00000345156	9606.ENSP00000216554	0.045	0.098	0	0	0	0.9	0.906	0
RPS6	RPN2	1857216	1843463	9606.ENSP00000369757	9606.ENSP00000237530	0	0.104	0	0	0	0.9	0.906	0
RBBP7	DNMT1	1857150	1853859	9606.ENSP00000369424	9606.ENSP00000352516	0	0.104	0	0	0	0.9	0.906	0
RPS15A	RPN2	1850066	1843463	9606.ENSP00000318646	9606.ENSP00000237530	0	0.099	0	0	0	0.9	0.906	0
PSMD4	RPN2	1854905	1843463	9606.ENSP00000357879	9606.ENSP00000237530	0	0.105	0	0	0	0.9	0.906	0
PSMB2	PPP2R1A	1855861	1850680	9606.ENSP00000362334	9606.ENSP00000324804	0.042	0.106	0	0	0	0.9	0.906	0
CDK1	PSMB4	1858283	1847239	9606.ENSP00000378699	9606.ENSP00000290541	0.066	0.081	0	0	0	0.9	0.906	0
HNRNPD	NUDT21	1849608	1848171	9606.ENSP00000313199	9606.ENSP00000300291	0	0.1	0	0	0	0.9	0.906	0
ITPA	UCK2	1857158	1854680	9606.ENSP00000369456	9606.ENSP00000356853	0	0.042	0	0	0.099	0.9	0.906	0
AP1M1	RAB5C	1859389	1852962	9606.ENSP00000388996	9606.ENSP00000345689	0	0.104	0	0	0	0.9	0.906	0
SRSF3	FUS	1855976	1844273	9606.ENSP00000362820	9606.ENSP00000254108	0	0.101	0	0	0	0.9	0.906	0
EIF3A	RPL27A	1854958	1853001	9606.ENSP00000358140	9606.ENSP00000346015	0	0.101	0	0	0	0.9	0.906	0
EIF4A1	PSMC4	1847443	1842267	9606.ENSP00000293831	9606.ENSP00000157812	0.051	0.092	0	0	0	0.9	0.906	0
EXOSC4	RPL4	1849789	1849420	9606.ENSP00000315476	9606.ENSP00000311430	0	0.104	0	0	0	0.9	0.906	0
RPS19	WDR43	1864285	1858929	9606.ENSP00000470004	9606.ENSP00000384302	0	0.102	0	0	0	0.9	0.906	0
CDK1	TPR	1858283	1854604	9606.ENSP00000378699	9606.ENSP00000356448	0.094	0.051	0	0	0	0.9	0.906	0
GTF2F2	SNRNP27	1852373	1843705	9606.ENSP00000340823	9606.ENSP00000244227	0	0.107	0	0	0	0.9	0.906	0
EIF4E	RPLP0	1861659	1852166	9606.ENSP00000425561	9606.ENSP00000339027	0	0.1	0	0	0	0.9	0.906	0
RPL32	EIF4B	1858438	1845052	9606.ENSP00000380156	9606.ENSP00000262056	0	0.099	0	0	0	0.9	0.906	0
PSMB1	RPN2	1845087	1843463	9606.ENSP00000262193	9606.ENSP00000237530	0	0.103	0	0	0	0.9	0.906	0
EIF4H	EIF3G	1845803	1844198	9606.ENSP00000265753	9606.ENSP00000253108	0	0.104	0	0	0	0.9	0.906	0
PPP2R1A	PSME3	1850680	1847408	9606.ENSP00000324804	9606.ENSP00000293362	0	0.1	0	0	0	0.9	0.906	0
UBE3A	ITCH	1858549	1856193	9606.ENSP00000381045	9606.ENSP00000363998	0	0.106	0	0.668	0	0.9	0.906	0
RPS10	SSR4	1853151	1849949	9606.ENSP00000347271	9606.ENSP00000317331	0	0.105	0	0	0	0.9	0.906	0
SPTBN1	DYNC1H1	1853414	1853378	9606.ENSP00000349259	9606.ENSP00000348965	0.067	0.074	0	0	0	0.9	0.906	0
CPSF7	PRPF19	1852931	1843119	9606.ENSP00000345412	9606.ENSP00000227524	0	0.107	0	0	0	0.9	0.906	0
RPN1	RPL6	1847700	1842405	9606.ENSP00000296255	9606.ENSP00000202773	0	0.1	0	0	0	0.9	0.906	0
SRSF3	SRRT	1855976	1849710	9606.ENSP00000362820	9606.ENSP00000314491	0	0.1	0	0	0	0.9	0.906	0
TXNRD1	DLAT	1861975	1846666	9606.ENSP00000434516	9606.ENSP00000280346	0.638	0.29	0.208	0	0.309	0.435	0.906	0
U2AF1	SNRNP27	1847292	1843705	9606.ENSP00000291552	9606.ENSP00000244227	0	0.1	0	0	0	0.9	0.906	0
CDK1	RAE1	1858283	1855443	9606.ENSP00000378699	9606.ENSP00000360286	0	0.103	0	0	0	0.9	0.906	0
RPS20	WDR43	1861789	1858929	9606.ENSP00000429374	9606.ENSP00000384302	0	0.1	0	0	0	0.9	0.906	0
EIF1AX	RPL21	1857062	1853004	9606.ENSP00000368927	9606.ENSP00000346027	0	0.106	0	0	0	0.9	0.906	0
RPL11	EXOSC4	1856140	1849789	9606.ENSP00000363676	9606.ENSP00000315476	0	0.101	0	0	0	0.9	0.906	0
RPS29	EIF4H	1858354	1845803	9606.ENSP00000379339	9606.ENSP00000265753	0.093	0.055	0	0	0	0.9	0.906	0
RPL30	EIF5	1847048	1842611	9606.ENSP00000287038	9606.ENSP00000216554	0	0.101	0	0	0	0.9	0.906	0
USO1	TMED10	1862154	1848494	9606.ENSP00000440586	9606.ENSP00000303145	0	0.1	0	0	0	0.9	0.906	0
BUB3	PSMC3	1854901	1847998	9606.ENSP00000357858	9606.ENSP00000298852	0.071	0.077	0	0	0	0.9	0.906	0
RPS3	NOB1	1861952	1846046	9606.ENSP00000433821	9606.ENSP00000268802	0.042	0.105	0	0	0	0.9	0.906	0
RUVBL1	DDB1	1850035	1848334	9606.ENSP00000318297	9606.ENSP00000301764	0	0.105	0	0	0	0.9	0.906	0
SRRT	SRSF1	1849710	1844652	9606.ENSP00000314491	9606.ENSP00000258962	0	0.102	0	0	0	0.9	0.906	0
RPS27A	KRAS	1846244	1844404	9606.ENSP00000272317	9606.ENSP00000256078	0.099	0.042	0	0	0	0.9	0.906	0
HNRNPF	HSPA8	1852109	1843112	9606.ENSP00000338477	9606.ENSP00000227378	0	0.102	0	0	0	0.9	0.906	0
RAE1	U2AF2	1855443	1849013	9606.ENSP00000360286	9606.ENSP00000307863	0	0.1	0	0	0	0.9	0.906	0
RPL8	EIF4B	1845175	1845052	9606.ENSP00000262584	9606.ENSP00000262056	0	0.101	0	0	0	0.9	0.906	0
RPS13	EIF4E	1862013	1861659	9606.ENSP00000435777	9606.ENSP00000425561	0	0.102	0	0	0	0.9	0.906	0
RPL17	EIF3C	1863674	1851492	9606.ENSP00000462023	9606.ENSP00000332604	0	0.104	0	0	0	0.9	0.906	0
RPS13	RIOK3	1862013	1852516	9606.ENSP00000435777	9606.ENSP00000341874	0	0.099	0	0	0	0.9	0.906	0
RPL18	EIF1AX	1862361	1857062	9606.ENSP00000447001	9606.ENSP00000368927	0	0.103	0	0	0	0.9	0.906	0
HNRNPM	POLR2B	1850730	1849572	9606.ENSP00000325376	9606.ENSP00000312735	0	0.101	0	0	0	0.9	0.906	0
MYBBP1A	POLR1C	1857398	1855670	9606.ENSP00000370968	9606.ENSP00000361465	0	0.101	0	0	0	0.9	0.906	0
EIF4G1	RPS9	1852064	1848467	9606.ENSP00000338020	9606.ENSP00000302896	0	0.099	0	0	0	0.9	0.906	0
SNRNP70	POLR2B	1864888	1849572	9606.ENSP00000472998	9606.ENSP00000312735	0	0.101	0	0	0	0.9	0.906	0
RPLP0	EIF5	1852166	1842611	9606.ENSP00000339027	9606.ENSP00000216554	0	0.1	0	0	0	0.9	0.906	0
RPS11	EIF4H	1846167	1845803	9606.ENSP00000270625	9606.ENSP00000265753	0.044	0.102	0	0	0	0.9	0.906	0
EIF4E	RPS21	1861659	1852991	9606.ENSP00000425561	9606.ENSP00000345957	0	0.101	0	0	0	0.9	0.906	0
CDK1	PSMD3	1858283	1845579	9606.ENSP00000378699	9606.ENSP00000264639	0.093	0.054	0	0	0	0.9	0.906	0
HNRNPK	SNRNP27	1856467	1843705	9606.ENSP00000365439	9606.ENSP00000244227	0	0.102	0	0	0	0.9	0.906	0
PSMA7	RAC1	1855365	1853302	9606.ENSP00000359910	9606.ENSP00000348461	0.094	0.051	0	0	0	0.9	0.906	0
PPP2R1A	RPS27A	1850680	1846244	9606.ENSP00000324804	9606.ENSP00000272317	0.056	0.085	0	0	0	0.9	0.906	0
UBXN1	PSMC1	1847466	1844882	9606.ENSP00000294119	9606.ENSP00000261303	0	0.106	0	0	0	0.9	0.906	0
ATP6V1H	ATP5A1	1853860	1846765	9606.ENSP00000352522	9606.ENSP00000282050	0	0.1	0	0	0	0.9	0.906	0
EIF2S2	RPL27A	1856213	1853001	9606.ENSP00000364119	9606.ENSP00000346015	0	0.101	0	0	0	0.9	0.906	0
RPL18	EXOSC4	1862361	1849789	9606.ENSP00000447001	9606.ENSP00000315476	0	0.099	0	0	0	0.9	0.906	0
EIF3A	RPL30	1854958	1847048	9606.ENSP00000358140	9606.ENSP00000287038	0	0.099	0	0	0	0.9	0.906	0
RPS20	SSR4	1861789	1849949	9606.ENSP00000429374	9606.ENSP00000317331	0	0.1	0	0	0	0.9	0.906	0
RPL4	MRPL34	1849420	1844143	9606.ENSP00000311430	9606.ENSP00000252602	0.839	0.268	0	0	0	0.274	0.906	0
SUMO1	RAD23B	1857989	1853623	9606.ENSP00000376076	9606.ENSP00000350708	0	0.101	0	0	0	0.9	0.906	0
ITPA	POLR1C	1857158	1855670	9606.ENSP00000369456	9606.ENSP00000361465	0	0.102	0	0	0	0.9	0.906	0
SRP68	RPN2	1849490	1843463	9606.ENSP00000312066	9606.ENSP00000237530	0	0.099	0	0	0	0.9	0.906	0
RPS13	WDR43	1862013	1858929	9606.ENSP00000435777	9606.ENSP00000384302	0	0.101	0	0	0	0.9	0.906	0
U2AF1	POLDIP3	1847292	1844105	9606.ENSP00000291552	9606.ENSP00000252115	0	0.1	0	0	0	0.9	0.906	0
EIF4G1	EIF3G	1852064	1844198	9606.ENSP00000338020	9606.ENSP00000253108	0	0.106	0	0	0	0.9	0.906	0
HNRNPA3	DDX23	1858016	1849339	9606.ENSP00000376309	9606.ENSP00000310723	0.065	0.084	0	0	0	0.9	0.906	0
HNRNPH1	DDX23	1853404	1849339	9606.ENSP00000349168	9606.ENSP00000310723	0	0.099	0	0	0	0.9	0.906	0
RPS25	EIF4H	1861989	1845803	9606.ENSP00000435096	9606.ENSP00000265753	0	0.099	0	0	0	0.9	0.906	0
NUDT21	HSPA8	1848171	1843112	9606.ENSP00000300291	9606.ENSP00000227378	0	0.101	0	0	0	0.9	0.906	0
PUF60	DDX23	1861967	1849339	9606.ENSP00000434359	9606.ENSP00000310723	0	0.107	0	0	0	0.9	0.906	0
SRSF3	HNRNPL	1855976	1842831	9606.ENSP00000362820	9606.ENSP00000221419	0	0.106	0	0	0	0.9	0.906	0
GTF2F2	DHX15	1852373	1851918	9606.ENSP00000340823	9606.ENSP00000336741	0	0.1	0	0	0	0.9	0.906	0
RPL3	SRP68	1852999	1849490	9606.ENSP00000346001	9606.ENSP00000312066	0.065	0.084	0	0	0	0.9	0.906	0
DDX23	HNRNPU	1849339	1846836	9606.ENSP00000310723	9606.ENSP00000283179	0	0.107	0	0	0	0.9	0.906	0
PCBP2	DDX5	1853847	1843052	9606.ENSP00000352438	9606.ENSP00000225792	0.096	0.048	0	0	0	0.9	0.906	0
SF3B3	PCBP1	1848773	1848744	9606.ENSP00000305790	9606.ENSP00000305556	0.054	0.095	0	0	0	0.9	0.906	0
EIF3A	RPL27	1854958	1844249	9606.ENSP00000358140	9606.ENSP00000253788	0	0.101	0	0	0	0.9	0.906	0
RPL32	EIF3A	1858438	1854958	9606.ENSP00000380156	9606.ENSP00000358140	0	0.1	0	0	0	0.9	0.906	0
SRSF4	SRRT	1855988	1849710	9606.ENSP00000362900	9606.ENSP00000314491	0	0.106	0	0	0	0.9	0.906	0
PPP2R1A	UPF1	1850680	1845216	9606.ENSP00000324804	9606.ENSP00000262803	0	0.101	0	0	0	0.9	0.906	0
PPP2R1A	RPL8	1850680	1845175	9606.ENSP00000324804	9606.ENSP00000262584	0	0.1	0	0	0	0.9	0.906	0
SRSF11	HNRNPC	1855376	1850172	9606.ENSP00000359988	9606.ENSP00000319690	0	0.101	0	0	0	0.9	0.906	0
RPL22	EIF5	1853014	1842611	9606.ENSP00000346088	9606.ENSP00000216554	0	0.102	0	0	0	0.9	0.906	0
SNRNP70	GTF2F1	1864888	1858200	9606.ENSP00000472998	9606.ENSP00000377969	0	0.099	0	0	0	0.9	0.906	0
PSMB5	RPN1	1854354	1847700	9606.ENSP00000355325	9606.ENSP00000296255	0	0.102	0	0	0	0.9	0.906	0
HNRNPC	DDX23	1850172	1849339	9606.ENSP00000319690	9606.ENSP00000310723	0.065	0.084	0	0	0	0.9	0.906	0
HNRNPF	HNRNPL	1852109	1842831	9606.ENSP00000338477	9606.ENSP00000221419	0	0.108	0	0	0	0.9	0.906	0
ATP6V1H	ATP5C1	1853860	1853397	9606.ENSP00000352522	9606.ENSP00000349142	0	0.1	0	0	0	0.9	0.906	0
RPL28	PABPC1	1860280	1849591	9606.ENSP00000401450	9606.ENSP00000313007	0	0.099	0	0	0	0.9	0.906	0
EIF2S2	RPL38	1856213	1849232	9606.ENSP00000364119	9606.ENSP00000309830	0	0.105	0	0	0	0.9	0.906	0
SUMO2	RAD23B	1860567	1853623	9606.ENSP00000405965	9606.ENSP00000350708	0	0.101	0	0	0	0.9	0.906	0
RPS25	NOP58	1861989	1845519	9606.ENSP00000435096	9606.ENSP00000264279	0	0.099	0	0	0	0.9	0.906	0
CPSF7	HNRNPM	1852931	1850730	9606.ENSP00000345412	9606.ENSP00000325376	0	0.102	0	0	0	0.9	0.906	0
RPL12	EIF3C	1854209	1851492	9606.ENSP00000354739	9606.ENSP00000332604	0	0.103	0	0	0	0.9	0.906	0
SRRT	SRSF6	1849710	1843694	9606.ENSP00000314491	9606.ENSP00000244020	0	0.106	0	0	0	0.9	0.906	0
GTF2F2	TCEB1	1852373	1846927	9606.ENSP00000340823	9606.ENSP00000284811	0	0.099	0	0	0	0.9	0.906	0
MATR3	NONO	1854107	1846473	9606.ENSP00000354346	9606.ENSP00000276079	0	0.101	0	0	0	0.9	0.906	0
KPNA1	YWHAB	1852732	1848151	9606.ENSP00000343701	9606.ENSP00000300161	0	0.101	0	0	0	0.9	0.906	0
PTBP1	DHX15	1853438	1851918	9606.ENSP00000349428	9606.ENSP00000336741	0	0.099	0	0	0	0.9	0.906	0
RPS6	RPN1	1857216	1847700	9606.ENSP00000369757	9606.ENSP00000296255	0	0.1	0	0	0	0.9	0.906	0
RPLP0	SSR4	1852166	1849949	9606.ENSP00000339027	9606.ENSP00000317331	0	0.099	0	0	0	0.9	0.906	0
GTF2F2	BUD31	1852373	1842949	9606.ENSP00000340823	9606.ENSP00000222969	0	0.108	0	0	0	0.9	0.906	0
EIF3A	RPL36	1854958	1844136	9606.ENSP00000358140	9606.ENSP00000252543	0	0.103	0	0	0	0.9	0.906	0
RPL36A	GSPT1	1860470	1860049	9606.ENSP00000404375	9606.ENSP00000398131	0	0.108	0	0	0	0.9	0.906	0
RAE1	U2AF1	1855443	1847292	9606.ENSP00000360286	9606.ENSP00000291552	0	0.101	0	0	0	0.9	0.906	0
PARP1	DDB1	1854450	1848334	9606.ENSP00000355759	9606.ENSP00000301764	0	0.104	0	0	0	0.9	0.906	0
SRRM2	HNRNPL	1848331	1842831	9606.ENSP00000301740	9606.ENSP00000221419	0.095	0.052	0	0	0	0.9	0.906	0
SRSF11	SARNP	1855376	1852022	9606.ENSP00000359988	9606.ENSP00000337632	0	0.099	0	0	0	0.9	0.906	0
POLR2B	U2AF1	1849572	1847292	9606.ENSP00000312735	9606.ENSP00000291552	0	0.099	0	0	0	0.9	0.906	0
EIF4E	RPL10	1861659	1852496	9606.ENSP00000425561	9606.ENSP00000341730	0	0.1	0	0	0	0.9	0.906	0
RPL27	EIF5	1844249	1842611	9606.ENSP00000253788	9606.ENSP00000216554	0.045	0.098	0	0	0	0.9	0.906	0
SRSF11	HNRNPM	1855376	1850730	9606.ENSP00000359988	9606.ENSP00000325376	0	0.101	0	0	0	0.9	0.906	0
EIF3A	RPS16	1854958	1844060	9606.ENSP00000358140	9606.ENSP00000251453	0	0.106	0	0	0	0.9	0.906	0
GTF2F1	U2AF1	1858200	1847292	9606.ENSP00000377969	9606.ENSP00000291552	0	0.102	0	0	0	0.9	0.906	0
SRSF11	DDX23	1855376	1849339	9606.ENSP00000359988	9606.ENSP00000310723	0	0.104	0	0	0	0.9	0.906	0
RPS21	EIF3C	1852991	1851492	9606.ENSP00000345957	9606.ENSP00000332604	0	0.102	0	0	0	0.9	0.906	0
SRSF5	SRRT	1858188	1849710	9606.ENSP00000377892	9606.ENSP00000314491	0	0.1	0	0	0	0.9	0.906	0
EIF4E	RPS26	1861659	1853363	9606.ENSP00000425561	9606.ENSP00000348849	0	0.1	0	0	0	0.9	0.906	0
ITCH	PSMA7	1856193	1855365	9606.ENSP00000363998	9606.ENSP00000359910	0.101	0	0	0	0	0.9	0.906	0
HNRNPA2B1	SRRT	1853084	1849710	9606.ENSP00000346694	9606.ENSP00000314491	0	0.108	0	0	0	0.9	0.906	0
RAC1	CDC42	1853302	1849707	9606.ENSP00000348461	9606.ENSP00000314458	0.074	0.076	0	0.976	0	0.9	0.906	0
RPS10	EIF5	1853151	1842611	9606.ENSP00000347271	9606.ENSP00000216554	0	0.101	0	0	0	0.9	0.906	0
SSR4	RPL19	1849949	1843024	9606.ENSP00000317331	9606.ENSP00000225430	0	0.105	0	0	0	0.9	0.906	0
RPL28	EXOSC4	1860280	1849789	9606.ENSP00000401450	9606.ENSP00000315476	0	0.1	0	0	0	0.9	0.906	0
PABPC1	RPS9	1849591	1848467	9606.ENSP00000313007	9606.ENSP00000302896	0	0.103	0	0	0	0.9	0.906	0
RAD23B	RUVBL1	1853623	1850035	9606.ENSP00000350708	9606.ENSP00000318297	0.046	0.102	0	0	0	0.9	0.906	0
SSR4	RPL27	1849949	1844249	9606.ENSP00000317331	9606.ENSP00000253788	0	0.108	0	0	0	0.9	0.906	0
HNRNPF	PHF5A	1852109	1842571	9606.ENSP00000338477	9606.ENSP00000216252	0	0.099	0	0	0	0.9	0.906	0
RPL24	EXOSC4	1858158	1849789	9606.ENSP00000377640	9606.ENSP00000315476	0	0.102	0	0	0	0.9	0.906	0
CDK1	PSMD11	1858283	1844971	9606.ENSP00000378699	9606.ENSP00000261712	0	0.1	0	0	0	0.9	0.906	0
HNRNPF	U2AF1	1852109	1847292	9606.ENSP00000338477	9606.ENSP00000291552	0	0.104	0	0	0	0.9	0.906	0
PSMD13	BUB3	1859976	1854901	9606.ENSP00000396937	9606.ENSP00000357858	0	0.099	0	0	0	0.9	0.906	0
RPL22	EIF3C	1853014	1851492	9606.ENSP00000346088	9606.ENSP00000332604	0	0.1	0	0	0	0.9	0.906	0
RPS8	EIF4H	1858412	1845803	9606.ENSP00000379888	9606.ENSP00000265753	0	0.099	0	0	0	0.9	0.906	0
DDX46	PHF5A	1853029	1842571	9606.ENSP00000346236	9606.ENSP00000216252	0.093	0.051	0	0	0	0.9	0.906	0
EIF3A	RPL19	1854958	1843024	9606.ENSP00000358140	9606.ENSP00000225430	0	0.105	0	0	0	0.9	0.906	0
RPS10	NOP58	1853151	1845519	9606.ENSP00000347271	9606.ENSP00000264279	0	0.099	0	0	0	0.9	0.906	0
SF3A3	PHF5A	1855806	1842571	9606.ENSP00000362110	9606.ENSP00000216252	0.053	0.095	0	0	0	0.9	0.906	0
PPP2R1A	PSMC1	1850680	1844882	9606.ENSP00000324804	9606.ENSP00000261303	0.05	0.096	0	0	0	0.9	0.906	0
PSMB5	PPP2R1A	1854354	1850680	9606.ENSP00000355325	9606.ENSP00000324804	0.042	0.1	0	0	0	0.9	0.906	0
EIF2S2	RPLP0	1856213	1852166	9606.ENSP00000364119	9606.ENSP00000339027	0	0.107	0	0	0	0.9	0.906	0
TRA2B	HNRNPA3	1861254	1858016	9606.ENSP00000416959	9606.ENSP00000376309	0	0.1	0	0.647	0	0.9	0.906	0
NOP56	RPS23	1857348	1847772	9606.ENSP00000370589	9606.ENSP00000296674	0	0.107	0	0	0	0.9	0.906	0
TCEA1	TCEB1	1861747	1846927	9606.ENSP00000428426	9606.ENSP00000284811	0	0.107	0	0	0	0.9	0.906	0
EIF4E	RPS16	1861659	1844060	9606.ENSP00000425561	9606.ENSP00000251453	0	0.104	0	0	0	0.9	0.906	0
PSMB5	RPN2	1854354	1843463	9606.ENSP00000355325	9606.ENSP00000237530	0	0.099	0	0	0	0.9	0.906	0
EIF4E	RPL34	1861659	1858216	9606.ENSP00000425561	9606.ENSP00000378160	0	0.105	0	0	0	0.9	0.906	0
CDC42	RPS27A	1849707	1846244	9606.ENSP00000314458	9606.ENSP00000272317	0.099	0.042	0	0	0	0.9	0.906	0
HNRNPH1	SRSF7	1853404	1850781	9606.ENSP00000349168	9606.ENSP00000325905	0	0.104	0	0	0	0.9	0.906	0
PPP2R2A	UPF1	1850707	1845216	9606.ENSP00000325074	9606.ENSP00000262803	0	0.099	0	0	0	0.9	0.906	0
SRSF11	POLR2B	1855376	1849572	9606.ENSP00000359988	9606.ENSP00000312735	0	0.106	0	0	0	0.9	0.906	0
RPL28	EIF2S1	1860280	1844427	9606.ENSP00000401450	9606.ENSP00000256383	0	0.1	0	0	0	0.9	0.906	0
SRSF3	NUP93	1855976	1849329	9606.ENSP00000362820	9606.ENSP00000310668	0	0.102	0	0	0	0.9	0.906	0
NOP56	RPS10	1857348	1853151	9606.ENSP00000370589	9606.ENSP00000347271	0	0.099	0	0	0	0.9	0.906	0
HIST1H1B	HIST1H1E	1851214	1848986	9606.ENSP00000330074	9606.ENSP00000307705	0	0.1	0	0.919	0	0.9	0.906	0
ELAVL1	SRRM2	1859026	1848331	9606.ENSP00000385269	9606.ENSP00000301740	0.095	0.054	0	0	0	0.9	0.906	0
CUL1	PSMC5	1850867	1849313	9606.ENSP00000326804	9606.ENSP00000310572	0.075	0.074	0	0	0	0.9	0.906	0
RPS8	EIF1AX	1858412	1857062	9606.ENSP00000379888	9606.ENSP00000368927	0	0.106	0	0	0	0.9	0.906	0
RPL28	EIF3C	1860280	1851492	9606.ENSP00000401450	9606.ENSP00000332604	0	0.105	0	0	0	0.9	0.906	0
RPS19	EIF4H	1864285	1845803	9606.ENSP00000470004	9606.ENSP00000265753	0	0.1	0	0	0	0.9	0.906	0
HNRNPA3	POLR2B	1858016	1849572	9606.ENSP00000376309	9606.ENSP00000312735	0	0.101	0	0	0	0.9	0.906	0
PUF60	DHX15	1861967	1851918	9606.ENSP00000434359	9606.ENSP00000336741	0	0.104	0	0	0	0.9	0.906	0
RPL27A	EIF4B	1853001	1845052	9606.ENSP00000346015	9606.ENSP00000262056	0.095	0.053	0	0	0	0.9	0.906	0
EIF4E	RPS4X	1861659	1855955	9606.ENSP00000425561	9606.ENSP00000362744	0	0.104	0	0	0	0.9	0.906	0
UCHL5	PSME3	1854595	1847408	9606.ENSP00000356425	9606.ENSP00000293362	0	0.104	0	0	0	0.9	0.906	0
CPSF7	SRSF1	1852931	1844652	9606.ENSP00000345412	9606.ENSP00000258962	0	0.101	0	0	0	0.9	0.906	0
INTS7	POLR2B	1854491	1849572	9606.ENSP00000355961	9606.ENSP00000312735	0	0.101	0	0	0	0.9	0.906	0
SRSF11	SRSF6	1855376	1843694	9606.ENSP00000359988	9606.ENSP00000244020	0	0.107	0	0	0	0.9	0.906	0
SRSF11	CPSF7	1855376	1852931	9606.ENSP00000359988	9606.ENSP00000345412	0	0.102	0	0	0	0.9	0.906	0
RPL3	EIF4G1	1852999	1852064	9606.ENSP00000346001	9606.ENSP00000338020	0	0.102	0	0	0	0.9	0.906	0
RUVBL2	NCL	1864926	1850027	9606.ENSP00000473172	9606.ENSP00000318195	0	0.102	0	0	0	0.9	0.906	0
RPL23	EIF3C	1858184	1851492	9606.ENSP00000377865	9606.ENSP00000332604	0	0.099	0	0	0	0.9	0.906	0
EIF4H	RPL36	1845803	1844136	9606.ENSP00000265753	9606.ENSP00000252543	0.066	0.081	0	0	0	0.9	0.906	0
KIF5B	ARF1	1848911	1846224	9606.ENSP00000307078	9606.ENSP00000272102	0.096	0.053	0	0	0	0.9	0.906	0
DDOST	RPS2	1856225	1852518	9606.ENSP00000364188	9606.ENSP00000341885	0	0.099	0	0	0	0.9	0.906	0
EIF4E	RPL6	1861659	1842405	9606.ENSP00000425561	9606.ENSP00000202773	0	0.106	0	0	0	0.9	0.906	0
EIF3B	RPL29	1854079	1847471	9606.ENSP00000354125	9606.ENSP00000294189	0	0.104	0	0	0	0.9	0.906	0
EIF4E	RPL13	1861659	1849017	9606.ENSP00000425561	9606.ENSP00000307889	0	0.094	0	0	0	0.9	0.905	0
EIF4E	RPLP2	1861659	1850446	9606.ENSP00000425561	9606.ENSP00000322419	0	0.094	0	0	0	0.9	0.905	0
KIF5B	TMED10	1848911	1848494	9606.ENSP00000307078	9606.ENSP00000303145	0	0.088	0	0	0	0.9	0.905	0
TIMM44	PMPCB	1846158	1843953	9606.ENSP00000270538	9606.ENSP00000249269	0	0.097	0	0	0	0.9	0.905	0
SARNP	SRSF1	1852022	1844652	9606.ENSP00000337632	9606.ENSP00000258962	0	0.095	0	0	0	0.9	0.905	0
RPLP2	EIF5	1850446	1842611	9606.ENSP00000322419	9606.ENSP00000216554	0	0.094	0	0	0	0.9	0.905	0
RPL17	EXOSC4	1863674	1849789	9606.ENSP00000462023	9606.ENSP00000315476	0	0.094	0	0	0	0.9	0.905	0
WDR43	RPS16	1858929	1844060	9606.ENSP00000384302	9606.ENSP00000251453	0	0.098	0	0	0	0.9	0.905	0
SNRNP27	CWC25	1843705	1843023	9606.ENSP00000244227	9606.ENSP00000225428	0	0.093	0	0	0	0.9	0.905	0
PSMD13	PSME3	1859976	1847408	9606.ENSP00000396937	9606.ENSP00000293362	0	0.09	0	0	0	0.9	0.905	0
SRPRB	RPL6	1861356	1842405	9606.ENSP00000418401	9606.ENSP00000202773	0	0.089	0	0	0	0.9	0.905	0
RPS19	EIF3C	1864285	1851492	9606.ENSP00000470004	9606.ENSP00000332604	0	0.093	0	0	0	0.9	0.905	0
EIF4A1	EIF5	1847443	1842611	9606.ENSP00000293831	9606.ENSP00000216554	0	0.093	0	0	0	0.9	0.905	0
PCBP1	PRPF19	1848744	1843119	9606.ENSP00000305556	9606.ENSP00000227524	0	0.093	0	0	0	0.9	0.905	0
EIF4E	RPS11	1861659	1846167	9606.ENSP00000425561	9606.ENSP00000270625	0	0.097	0	0	0	0.9	0.905	0
SSR4	RPS12	1849949	1843234	9606.ENSP00000317331	9606.ENSP00000230050	0	0.091	0	0	0	0.9	0.905	0
NUDT21	U2AF1	1848171	1847292	9606.ENSP00000300291	9606.ENSP00000291552	0	0.092	0	0	0	0.9	0.905	0
HIST1H1B	HMGB2	1851214	1847742	9606.ENSP00000330074	9606.ENSP00000296503	0.066	0.07	0	0	0	0.9	0.905	0
YWHAZ	ITGB1	1849183	1848520	9606.ENSP00000309503	9606.ENSP00000303351	0.075	0.056	0	0	0	0.9	0.905	0
RPL10A	EXOSC4	1856010	1849789	9606.ENSP00000363018	9606.ENSP00000315476	0	0.098	0	0	0	0.9	0.905	0
CPSF7	SF3B1	1852931	1851836	9606.ENSP00000345412	9606.ENSP00000335321	0	0.094	0	0	0	0.9	0.905	0
RPS25	EIF4A1	1861989	1847443	9606.ENSP00000435096	9606.ENSP00000293831	0	0.091	0	0	0	0.9	0.905	0
GTF2F1	SRSF1	1858200	1844652	9606.ENSP00000377969	9606.ENSP00000258962	0	0.09	0	0	0	0.9	0.905	0
EIF4E	EIF3C	1861659	1851492	9606.ENSP00000425561	9606.ENSP00000332604	0	0.089	0	0	0	0.9	0.905	0
CPSF7	SF3B3	1852931	1848773	9606.ENSP00000345412	9606.ENSP00000305790	0	0.093	0	0	0	0.9	0.905	0
SRSF1	FUS	1844652	1844273	9606.ENSP00000258962	9606.ENSP00000254108	0.053	0.086	0	0	0	0.9	0.905	0
EIF3L	RPL23	1861248	1858184	9606.ENSP00000416892	9606.ENSP00000377865	0	0.093	0	0	0	0.9	0.905	0
SNRNP27	PRPF19	1843705	1843119	9606.ENSP00000244227	9606.ENSP00000227524	0	0.095	0	0	0	0.9	0.905	0
TCEA1	PRPF19	1861747	1843119	9606.ENSP00000428426	9606.ENSP00000227524	0	0.093	0	0	0	0.9	0.905	0
RPL34	EIF4A1	1858216	1847443	9606.ENSP00000378160	9606.ENSP00000293831	0	0.093	0	0	0	0.9	0.905	0
EXOSC4	RPS14	1849789	1849373	9606.ENSP00000315476	9606.ENSP00000311028	0	0.096	0	0	0	0.9	0.905	0
SMC3	RANGAP1	1854200	1853317	9606.ENSP00000354720	9606.ENSP00000348577	0	0.093	0	0	0	0.9	0.905	0
PSMD12	RPN2	1853297	1843463	9606.ENSP00000348442	9606.ENSP00000237530	0	0.093	0	0	0	0.9	0.905	0
GDI2	ARHGDIA	1857170	1846084	9606.ENSP00000369538	9606.ENSP00000269321	0	0.092	0	0	0	0.9	0.905	0
PUF60	HNRNPH1	1861967	1853404	9606.ENSP00000434359	9606.ENSP00000349168	0	0.094	0	0	0	0.9	0.905	0
RAC1	KIF5B	1853302	1848911	9606.ENSP00000348461	9606.ENSP00000307078	0.096	0.043	0	0	0	0.9	0.905	0
SRSF3	GTF2F2	1855976	1852373	9606.ENSP00000362820	9606.ENSP00000340823	0	0.09	0	0	0	0.9	0.905	0
EIF2S2	EIF4H	1856213	1845803	9606.ENSP00000364119	9606.ENSP00000265753	0	0.092	0	0	0	0.9	0.905	0
RAB1B	ARCN1	1849274	1845462	9606.ENSP00000310226	9606.ENSP00000264028	0	0.098	0	0	0	0.9	0.905	0
HNRNPL	PHF5A	1842831	1842571	9606.ENSP00000221419	9606.ENSP00000216252	0	0.093	0	0	0	0.9	0.905	0
SRSF5	DDX23	1858188	1849339	9606.ENSP00000377892	9606.ENSP00000310723	0.065	0.066	0	0	0	0.9	0.905	0
DDX46	HNRNPM	1853029	1850730	9606.ENSP00000346236	9606.ENSP00000325376	0.065	0.074	0	0	0	0.9	0.905	0
CYC1	ATP5A1	1849934	1846765	9606.ENSP00000317159	9606.ENSP00000282050	0.634	0.751	0	0	0	0	0.905	0
EIF4E	RPS14	1861659	1849373	9606.ENSP00000425561	9606.ENSP00000311028	0	0.097	0	0	0	0.9	0.905	0
ELAVL1	HNRNPD	1859026	1849608	9606.ENSP00000385269	9606.ENSP00000313199	0.05	0.081	0	0.637	0	0.9	0.905	0
RPL7A	EIF5	1855599	1842611	9606.ENSP00000361076	9606.ENSP00000216554	0	0.095	0	0	0	0.9	0.905	0
HSPD1	IDH3G	1852284	1842676	9606.ENSP00000340019	9606.ENSP00000217901	0.054	0.085	0	0	0	0.9	0.905	0
ELAVL1	NUDT21	1859026	1848171	9606.ENSP00000385269	9606.ENSP00000300291	0	0.094	0	0	0	0.9	0.905	0
PPA1	ATP5L	1855858	1848205	9606.ENSP00000362329	9606.ENSP00000300688	0	0.095	0	0	0	0.9	0.905	0
SF3B1	HNRNPU	1851836	1846836	9606.ENSP00000335321	9606.ENSP00000283179	0	0.094	0	0	0	0.9	0.905	0
HNRNPC	FUS	1850172	1844273	9606.ENSP00000319690	9606.ENSP00000254108	0.053	0.086	0	0	0	0.9	0.905	0
SF3A3	GTF2F2	1855806	1852373	9606.ENSP00000362110	9606.ENSP00000340823	0	0.093	0	0	0	0.9	0.905	0
RPL9	EIF5	1853003	1842611	9606.ENSP00000346022	9606.ENSP00000216554	0	0.094	0	0	0	0.9	0.905	0
EIF3L	RPS26	1861248	1853363	9606.ENSP00000416892	9606.ENSP00000348849	0	0.095	0	0	0	0.9	0.905	0
DDX23	SRSF1	1849339	1844652	9606.ENSP00000310723	9606.ENSP00000258962	0.065	0.066	0	0	0	0.9	0.905	0
EIF1AX	EIF4H	1857062	1845803	9606.ENSP00000368927	9606.ENSP00000265753	0	0.083	0	0	0.051	0.9	0.905	0
RPN2	RPL18A	1843463	1842894	9606.ENSP00000237530	9606.ENSP00000222247	0	0.092	0	0	0	0.9	0.905	0
HNRNPM	DDX23	1850730	1849339	9606.ENSP00000325376	9606.ENSP00000310723	0.065	0.072	0	0	0	0.9	0.905	0
EIF5B	EIF4B	1847167	1845052	9606.ENSP00000289371	9606.ENSP00000262056	0	0.091	0	0	0	0.9	0.905	0
RPS18	SSR4	1859702	1849949	9606.ENSP00000393241	9606.ENSP00000317331	0	0.094	0	0	0	0.9	0.905	0
SRPRB	RPS10	1861356	1853151	9606.ENSP00000418401	9606.ENSP00000347271	0	0.088	0	0	0	0.9	0.905	0
PPP2R2A	YWHAZ	1850707	1849183	9606.ENSP00000325074	9606.ENSP00000309503	0	0.094	0	0	0	0.9	0.905	0
SRSF7	HSPA8	1850781	1843112	9606.ENSP00000325905	9606.ENSP00000227378	0	0.091	0	0	0	0.9	0.905	0
SRSF11	U2AF1	1855376	1847292	9606.ENSP00000359988	9606.ENSP00000291552	0	0.091	0	0	0	0.9	0.905	0
HSPA9	ST13	1847834	1842566	9606.ENSP00000297185	9606.ENSP00000216218	0	0.092	0	0	0	0.9	0.905	0
SF3B5	HSPA8	1854620	1843112	9606.ENSP00000356541	9606.ENSP00000227378	0	0.098	0	0	0	0.9	0.905	0
RPL28	DDOST	1860280	1856225	9606.ENSP00000401450	9606.ENSP00000364188	0	0.094	0	0	0	0.9	0.905	0
RAC1	ACTN4	1853302	1844152	9606.ENSP00000348461	9606.ENSP00000252699	0	0.097	0	0	0	0.9	0.905	0
DDX23	PRPF19	1849339	1843119	9606.ENSP00000310723	9606.ENSP00000227524	0	0.092	0	0	0	0.9	0.905	0
EIF4E	RPS23	1861659	1847772	9606.ENSP00000425561	9606.ENSP00000296674	0	0.098	0	0	0	0.9	0.905	0
RUVBL2	HSPD1	1864926	1852284	9606.ENSP00000473172	9606.ENSP00000340019	0.046	0.085	0	0	0	0.9	0.905	0
RPN1	PSMD3	1847700	1845579	9606.ENSP00000296255	9606.ENSP00000264639	0	0.097	0	0	0	0.9	0.905	0
RPSA	EIF4B	1853012	1845052	9606.ENSP00000346067	9606.ENSP00000262056	0	0.096	0	0	0	0.9	0.905	0
SF3A3	SRSF7	1855806	1850781	9606.ENSP00000362110	9606.ENSP00000325905	0	0.094	0	0	0	0.9	0.905	0
RPL36A	EIF3A	1860470	1854958	9606.ENSP00000404375	9606.ENSP00000358140	0	0.097	0	0	0	0.9	0.905	0
RPN1	PSMA5	1847700	1846187	9606.ENSP00000296255	9606.ENSP00000271308	0	0.098	0	0	0	0.9	0.905	0
RPS11	NOB1	1846167	1846046	9606.ENSP00000270625	9606.ENSP00000268802	0.054	0.08	0	0	0	0.9	0.905	0
RPS6	EXOSC4	1857216	1849789	9606.ENSP00000369757	9606.ENSP00000315476	0	0.098	0	0	0	0.9	0.905	0
PPP2R1A	NUDC	1850680	1850169	9606.ENSP00000324804	9606.ENSP00000319664	0	0.092	0	0	0	0.9	0.905	0
SMC3	PPP2R1A	1854200	1850680	9606.ENSP00000354720	9606.ENSP00000324804	0	0.098	0	0	0	0.9	0.905	0
SRSF5	FUS	1858188	1844273	9606.ENSP00000377892	9606.ENSP00000254108	0.053	0.086	0	0	0	0.9	0.905	0
RPS7	SSR4	1852173	1849949	9606.ENSP00000339095	9606.ENSP00000317331	0	0.095	0	0	0	0.9	0.905	0
HNRNPH1	CPSF7	1853404	1852931	9606.ENSP00000349168	9606.ENSP00000345412	0	0.089	0	0	0	0.9	0.905	0
RAD23B	DDB1	1853623	1848334	9606.ENSP00000350708	9606.ENSP00000301764	0.083	0.054	0	0	0	0.9	0.905	0
PSME3	PSMC4	1847408	1842267	9606.ENSP00000293362	9606.ENSP00000157812	0.066	0.074	0	0	0	0.9	0.905	0
EIF3L	EIF5	1861248	1842611	9606.ENSP00000416892	9606.ENSP00000216554	0	0.094	0	0	0	0.9	0.905	0
CUL1	RNF126	1850867	1847347	9606.ENSP00000326804	9606.ENSP00000292363	0.042	0.092	0	0	0	0.9	0.905	0
SSR4	RPS16	1849949	1844060	9606.ENSP00000317331	9606.ENSP00000251453	0	0.094	0	0	0	0.9	0.905	0
HNRNPA3	NUDT21	1858016	1848171	9606.ENSP00000376309	9606.ENSP00000300291	0	0.088	0	0	0	0.9	0.905	0
UBE3A	UBA1	1858549	1852107	9606.ENSP00000381045	9606.ENSP00000338413	0	0.094	0	0	0	0.9	0.905	0
GTF2F2	NUDT21	1852373	1848171	9606.ENSP00000340823	9606.ENSP00000300291	0	0.095	0	0	0	0.9	0.905	0
SRSF7	FUS	1850781	1844273	9606.ENSP00000325905	9606.ENSP00000254108	0	0.097	0	0	0	0.9	0.905	0
SRSF2	SNRNP27	1853940	1843705	9606.ENSP00000353089	9606.ENSP00000244227	0	0.089	0	0	0	0.9	0.905	0
EIF3A	RPL12	1854958	1854209	9606.ENSP00000358140	9606.ENSP00000354739	0	0.095	0	0	0	0.9	0.905	0
U2AF1	BUD31	1847292	1842949	9606.ENSP00000291552	9606.ENSP00000222969	0	0.096	0	0	0	0.9	0.905	0
UBA1	CTBP1	1852107	1847266	9606.ENSP00000338413	9606.ENSP00000290921	0	0.089	0	0	0	0.9	0.905	0
EIF3C	RPS23	1851492	1847772	9606.ENSP00000332604	9606.ENSP00000296674	0	0.097	0	0	0	0.9	0.905	0
GSPT1	RPL36	1860049	1844136	9606.ENSP00000398131	9606.ENSP00000252543	0	0.095	0	0	0	0.9	0.905	0
RPL24	SSR4	1858158	1849949	9606.ENSP00000377640	9606.ENSP00000317331	0	0.094	0	0	0	0.9	0.905	0
RPL19	EIF5	1843024	1842611	9606.ENSP00000225430	9606.ENSP00000216554	0	0.092	0	0	0	0.9	0.905	0
RNF115	CUL1	1854994	1850867	9606.ENSP00000358297	9606.ENSP00000326804	0.042	0.092	0	0	0	0.9	0.905	0
HNRNPD	SNRNP27	1849608	1843705	9606.ENSP00000313199	9606.ENSP00000244227	0	0.093	0	0	0	0.9	0.905	0
RPL14	EXOSC4	1852902	1849789	9606.ENSP00000345156	9606.ENSP00000315476	0	0.097	0	0	0	0.9	0.905	0
HECTD1	HUWE1	1858715	1845226	9606.ENSP00000382269	9606.ENSP00000262854	0	0.096	0	0.609	0	0.9	0.905	0
USO1	COPZ1	1862154	1845053	9606.ENSP00000440586	9606.ENSP00000262061	0.091	0	0	0	0	0.9	0.905	0
RPS26	EIF3C	1853363	1851492	9606.ENSP00000348849	9606.ENSP00000332604	0	0.093	0	0	0	0.9	0.905	0
RPL13A	EIF4G1	1857955	1852064	9606.ENSP00000375730	9606.ENSP00000338020	0	0.09	0	0	0	0.9	0.905	0
POLR1C	SF3B1	1855670	1851836	9606.ENSP00000361465	9606.ENSP00000335321	0	0.096	0	0	0	0.9	0.905	0
RAP1A	KRAS	1853349	1844404	9606.ENSP00000348786	9606.ENSP00000256078	0	0.068	0.523	0.955	0	0.9	0.905	0
RAB1B	COPZ1	1849274	1845053	9606.ENSP00000310226	9606.ENSP00000262061	0.072	0.061	0	0	0	0.9	0.905	0
SF3A3	SRSF11	1855806	1855376	9606.ENSP00000362110	9606.ENSP00000359988	0	0.096	0	0	0	0.9	0.905	0
STRAP	ZNF259	1859630	1843109	9606.ENSP00000392270	9606.ENSP00000227322	0	0.092	0	0	0	0.9	0.905	0
RCC2	BUB3	1856297	1854901	9606.ENSP00000364582	9606.ENSP00000357858	0	0.097	0	0	0	0.9	0.905	0
FUS	SRSF6	1844273	1843694	9606.ENSP00000254108	9606.ENSP00000244020	0.053	0.086	0	0	0	0.9	0.905	0
SMC1A	LMNB1	1850543	1844893	9606.ENSP00000323421	9606.ENSP00000261366	0	0.092	0	0	0	0.9	0.905	0
RPLP0	PPP2R1A	1852166	1850680	9606.ENSP00000339027	9606.ENSP00000324804	0	0.089	0	0	0	0.9	0.905	0
RAB1A	COPZ1	1859260	1845053	9606.ENSP00000387286	9606.ENSP00000262061	0.072	0.061	0	0	0	0.9	0.905	0
RPS23	EIF5	1847772	1842611	9606.ENSP00000296674	9606.ENSP00000216554	0	0.09	0	0	0	0.9	0.905	0
DDX23	SNRNP27	1849339	1843705	9606.ENSP00000310723	9606.ENSP00000244227	0	0.09	0	0	0	0.9	0.905	0
RPS19	RPN2	1864285	1843463	9606.ENSP00000470004	9606.ENSP00000237530	0	0.093	0	0	0	0.9	0.905	0
PPP2R1A	TUBB4A	1850680	1845475	9606.ENSP00000324804	9606.ENSP00000264071	0	0.096	0	0	0	0.9	0.905	0
SMC3	LMNB1	1854200	1844893	9606.ENSP00000354720	9606.ENSP00000261366	0	0.092	0	0	0	0.9	0.905	0
RPS29	PABPC1	1858354	1849591	9606.ENSP00000379339	9606.ENSP00000313007	0	0.092	0	0	0	0.9	0.905	0
CPSF7	HNRNPF	1852931	1852109	9606.ENSP00000345412	9606.ENSP00000338477	0	0.089	0	0	0	0.9	0.905	0
PPP2R1A	RPL4	1850680	1849420	9606.ENSP00000324804	9606.ENSP00000311430	0	0.092	0	0	0	0.9	0.905	0
ELAVL1	DHX15	1859026	1851918	9606.ENSP00000385269	9606.ENSP00000336741	0	0.098	0	0	0	0.9	0.905	0
SF3B5	SRRM2	1854620	1848331	9606.ENSP00000356541	9606.ENSP00000301740	0.095	0	0	0	0	0.9	0.905	0
GART	ACLY	1857440	1844250	9606.ENSP00000371236	9606.ENSP00000253792	0	0.502	0	0	0.818	0	0.905	0
CCT2	PFDN1	1848044	1844999	9606.ENSP00000299300	9606.ENSP00000261813	0	0.091	0	0	0	0.9	0.905	0
ITCH	PSMD2	1856193	1849263	9606.ENSP00000363998	9606.ENSP00000310129	0.067	0.073	0	0	0	0.9	0.905	0
RPL36A	RPN1	1860470	1847700	9606.ENSP00000404375	9606.ENSP00000296255	0	0.094	0	0	0	0.9	0.905	0
BUB3	PPP2R1A	1854901	1850680	9606.ENSP00000357858	9606.ENSP00000324804	0	0.094	0	0	0	0.9	0.905	0
RIOK3	RPS9	1852516	1848467	9606.ENSP00000341874	9606.ENSP00000302896	0	0.089	0	0	0	0.9	0.905	0
HNRNPF	SRRM2	1852109	1848331	9606.ENSP00000338477	9606.ENSP00000301740	0.095	0	0	0	0	0.9	0.905	0
PSMD12	PPP2R1A	1853297	1850680	9606.ENSP00000348442	9606.ENSP00000324804	0	0.092	0	0	0	0.9	0.905	0
TIMM50	CYC1	1850014	1849934	9606.ENSP00000318115	9606.ENSP00000317159	0	0.094	0	0	0	0.9	0.905	0
SRSF2	NUP93	1853940	1849329	9606.ENSP00000353089	9606.ENSP00000310668	0	0.097	0	0	0	0.9	0.905	0
SRSF3	SF3A3	1855976	1855806	9606.ENSP00000362820	9606.ENSP00000362110	0	0.094	0	0	0	0.9	0.905	0
RPL10	EXOSC4	1852496	1849789	9606.ENSP00000341730	9606.ENSP00000315476	0	0.091	0	0	0	0.9	0.905	0
ELAVL1	PRPF19	1859026	1843119	9606.ENSP00000385269	9606.ENSP00000227524	0	0.093	0	0	0	0.9	0.905	0
RPS13	DDOST	1862013	1856225	9606.ENSP00000435777	9606.ENSP00000364188	0	0.093	0	0	0	0.9	0.905	0
RPS3A	NOB1	1853009	1846046	9606.ENSP00000346050	9606.ENSP00000268802	0	0.091	0	0	0	0.9	0.905	0
RPS20	NOB1	1861789	1846046	9606.ENSP00000429374	9606.ENSP00000268802	0	0.098	0	0	0	0.9	0.905	0
RPS15A	PABPC1	1850066	1849591	9606.ENSP00000318646	9606.ENSP00000313007	0	0.095	0	0	0	0.9	0.905	0
RPL34	PABPC1	1858216	1849591	9606.ENSP00000378160	9606.ENSP00000313007	0	0.093	0	0	0	0.9	0.905	0
RPN2	PSMB3	1843463	1843022	9606.ENSP00000237530	9606.ENSP00000225426	0	0.097	0	0	0	0.9	0.905	0
DDOST	RPS12	1856225	1843234	9606.ENSP00000364188	9606.ENSP00000230050	0	0.093	0	0	0	0.9	0.905	0
RPS26	SSR4	1853363	1849949	9606.ENSP00000348849	9606.ENSP00000317331	0	0.089	0	0	0	0.9	0.905	0
GOT1	ADSS	1855278	1854390	9606.ENSP00000359539	9606.ENSP00000355493	0	0.095	0	0	0	0.9	0.905	0
PSMA7	BUB3	1855365	1854901	9606.ENSP00000359910	9606.ENSP00000357858	0	0.097	0	0	0	0.9	0.905	0
SRSF10	HNRNPM	1861465	1850730	9606.ENSP00000420195	9606.ENSP00000325376	0	0.094	0	0	0	0.9	0.905	0
RPL36A	EXOSC4	1860470	1849789	9606.ENSP00000404375	9606.ENSP00000315476	0	0.093	0	0	0	0.9	0.905	0
USP14	PSMA2	1844948	1842974	9606.ENSP00000261601	9606.ENSP00000223321	0.846	0.41	0	0	0	0	0.905	0
HNRNPK	SRSF4	1856467	1855988	9606.ENSP00000365439	9606.ENSP00000362900	0	0.096	0	0	0	0.9	0.905	0
BUB3	NUDC	1854901	1850169	9606.ENSP00000357858	9606.ENSP00000319664	0	0.096	0	0	0	0.9	0.905	0
RPS15A	EIF4B	1850066	1845052	9606.ENSP00000318646	9606.ENSP00000262056	0	0.094	0	0	0	0.9	0.905	0
RANGAP1	SMC1A	1853317	1850543	9606.ENSP00000348577	9606.ENSP00000323421	0	0.097	0	0	0	0.9	0.905	0
ACTR2	RPS27A	1856793	1846244	9606.ENSP00000367220	9606.ENSP00000272317	0.096	0	0	0	0	0.9	0.905	0
RPS7	EXOSC4	1852173	1849789	9606.ENSP00000339095	9606.ENSP00000315476	0	0.089	0	0	0	0.9	0.905	0
PSME3	USP14	1847408	1844948	9606.ENSP00000293362	9606.ENSP00000261601	0	0.095	0	0	0	0.9	0.905	0
ACTR2	CLTC	1856793	1846064	9606.ENSP00000367220	9606.ENSP00000269122	0	0.095	0	0	0	0.9	0.905	0
RAB1A	ARCN1	1859260	1845462	9606.ENSP00000387286	9606.ENSP00000264028	0	0.098	0	0	0	0.9	0.905	0
SARNP	POLDIP3	1852022	1844105	9606.ENSP00000337632	9606.ENSP00000252115	0	0.094	0	0	0	0.9	0.905	0
RPL3	EXOSC4	1852999	1849789	9606.ENSP00000346001	9606.ENSP00000315476	0	0.094	0	0	0	0.9	0.905	0
PSMD12	RPN1	1853297	1847700	9606.ENSP00000348442	9606.ENSP00000296255	0	0.098	0	0	0	0.9	0.905	0
EIF3C	RPL36	1851492	1844136	9606.ENSP00000332604	9606.ENSP00000252543	0	0.094	0	0	0	0.9	0.905	0
SRSF11	POLDIP3	1855376	1844105	9606.ENSP00000359988	9606.ENSP00000252115	0	0.098	0	0	0	0.9	0.905	0
RPL28	EIF3A	1860280	1854958	9606.ENSP00000401450	9606.ENSP00000358140	0	0.095	0	0	0	0.9	0.905	0
HNRNPA0	PCBP1	1849840	1848744	9606.ENSP00000316042	9606.ENSP00000305556	0	0.089	0	0	0	0.9	0.905	0
HSPA5	ST13	1850618	1842566	9606.ENSP00000324173	9606.ENSP00000216218	0	0.091	0	0	0	0.9	0.905	0
DDX23	SRSF6	1849339	1843694	9606.ENSP00000310723	9606.ENSP00000244020	0.065	0.066	0	0	0	0.9	0.905	0
MTHFD2	ALDH1L2	1858157	1844615	9606.ENSP00000377617	9606.ENSP00000258494	0.064	0.055	0	0	0.057	0.9	0.905	0
RPS27A	VDAC1	1846244	1845725	9606.ENSP00000272317	9606.ENSP00000265333	0.054	0.077	0	0	0	0.9	0.905	0
EIF3A	RPLP2	1854958	1850446	9606.ENSP00000358140	9606.ENSP00000322419	0	0.098	0	0	0	0.9	0.905	0
RPL7A	SSR4	1855599	1849949	9606.ENSP00000361076	9606.ENSP00000317331	0	0.089	0	0	0	0.9	0.905	0
SRRT	U2AF1	1849710	1847292	9606.ENSP00000314491	9606.ENSP00000291552	0	0.094	0	0	0	0.9	0.905	0
UBE3A	FBXO30	1858549	1843453	9606.ENSP00000381045	9606.ENSP00000237281	0	0.091	0	0	0	0.9	0.905	0
SRRT	SNRNP27	1849710	1843705	9606.ENSP00000314491	9606.ENSP00000244227	0	0.094	0	0	0	0.9	0.905	0
RPS7	EIF4H	1852173	1845803	9606.ENSP00000339095	9606.ENSP00000265753	0	0.092	0	0	0	0.9	0.905	0
RPS12	EIF5	1843234	1842611	9606.ENSP00000230050	9606.ENSP00000216554	0	0.095	0	0	0	0.9	0.905	0
NOP58	SSB	1845519	1844833	9606.ENSP00000264279	9606.ENSP00000260956	0.066	0.902	0	0	0	0	0.905	0
EIF4E	YWHAB	1861659	1848151	9606.ENSP00000425561	9606.ENSP00000300161	0	0.09	0	0	0	0.9	0.905	0
RPL36	EIF5	1844136	1842611	9606.ENSP00000252543	9606.ENSP00000216554	0	0.097	0	0	0	0.9	0.905	0
POLR2B	TCEB1	1849572	1846927	9606.ENSP00000312735	9606.ENSP00000284811	0	0.098	0	0	0	0.9	0.905	0
SF1	PHF5A	1856673	1842571	9606.ENSP00000366604	9606.ENSP00000216252	0.094	0	0	0	0	0.9	0.905	0
RPL38	EIF4A1	1849232	1847443	9606.ENSP00000309830	9606.ENSP00000293831	0	0.094	0	0	0	0.9	0.905	0
RPL12	RPN1	1854209	1847700	9606.ENSP00000354739	9606.ENSP00000296255	0	0.097	0	0	0	0.9	0.905	0
TXNRD1	CTH	1861975	1855373	9606.ENSP00000434516	9606.ENSP00000359976	0	0.094	0	0	0	0.9	0.905	0
RPS27A	ACTR3	1846244	1845311	9606.ENSP00000272317	9606.ENSP00000263238	0.096	0	0	0	0	0.9	0.905	0
RPL12	RPN2	1854209	1843463	9606.ENSP00000354739	9606.ENSP00000237530	0	0.098	0	0	0	0.9	0.905	0
2002-09-01	HSP90AA1	1853952	1851814	9606.ENSP00000353157	9606.ENSP00000335153	0	0.097	0	0	0	0.9	0.905	0
SF3A3	HSPA8	1855806	1843112	9606.ENSP00000362110	9606.ENSP00000227378	0	0.098	0	0	0	0.9	0.905	0
RPS29	NOB1	1858354	1846046	9606.ENSP00000379339	9606.ENSP00000268802	0	0.098	0	0	0	0.9	0.905	0
RPS26	PABPC1	1853363	1849591	9606.ENSP00000348849	9606.ENSP00000313007	0	0.095	0	0	0	0.9	0.905	0
EIF3A	RPS14	1854958	1849373	9606.ENSP00000358140	9606.ENSP00000311028	0	0.097	0	0	0	0.9	0.905	0
RPS27A	EPS15L1	1846244	1843892	9606.ENSP00000272317	9606.ENSP00000248070	0.097	0	0	0	0	0.9	0.905	0
NEDD4	UBA1	1852948	1852107	9606.ENSP00000345530	9606.ENSP00000338413	0	0.09	0	0	0	0.9	0.905	0
USO1	SEC31A	1862154	1853159	9606.ENSP00000440586	9606.ENSP00000347329	0	0.096	0	0	0	0.9	0.905	0
HNRNPA0	HSPA8	1849840	1843112	9606.ENSP00000316042	9606.ENSP00000227378	0	0.094	0	0	0	0.9	0.905	0
RAE1	SARNP	1855443	1852022	9606.ENSP00000360286	9606.ENSP00000337632	0	0.093	0	0	0	0.9	0.905	0
SRRT	CWC25	1849710	1843023	9606.ENSP00000314491	9606.ENSP00000225428	0	0.097	0	0	0	0.9	0.905	0
EIF3L	EIF2S2	1861248	1856213	9606.ENSP00000416892	9606.ENSP00000364119	0	0.094	0	0	0	0.9	0.905	0
RPL7	UPF1	1852251	1845216	9606.ENSP00000339795	9606.ENSP00000262803	0	0.09	0	0	0	0.9	0.905	0
U2AF2	NUDT21	1849013	1848171	9606.ENSP00000307863	9606.ENSP00000300291	0	0.095	0	0	0	0.9	0.905	0
PTBP1	PRPF19	1853438	1843119	9606.ENSP00000349428	9606.ENSP00000227524	0	0.081	0	0	0	0.9	0.904	0
PSMC6	PPP2R1A	1860306	1850680	9606.ENSP00000401802	9606.ENSP00000324804	0.05	0.073	0	0	0	0.9	0.904	0
HNRNPC	HNRNPL	1850172	1842831	9606.ENSP00000319690	9606.ENSP00000221419	0	0.086	0	0	0	0.9	0.904	0
RAE1	HSPA4	1855443	1848476	9606.ENSP00000360286	9606.ENSP00000302961	0.066	0.055	0	0	0	0.9	0.904	0
GSK3B	PSMC4	1850681	1842267	9606.ENSP00000324806	9606.ENSP00000157812	0.065	0.056	0	0	0	0.9	0.904	0
WDR43	RPS11	1858929	1846167	9606.ENSP00000384302	9606.ENSP00000270625	0	0.084	0	0	0	0.9	0.904	0
GTF2F1	DHX15	1858200	1851918	9606.ENSP00000377969	9606.ENSP00000336741	0	0.086	0	0	0	0.9	0.904	0
CPSF7	SRRT	1852931	1849710	9606.ENSP00000345412	9606.ENSP00000314491	0	0.088	0	0	0	0.9	0.904	0
RPS2	PPP2R1A	1852518	1850680	9606.ENSP00000341885	9606.ENSP00000324804	0	0.081	0	0	0	0.9	0.904	0
CPSF7	SRRM2	1852931	1848331	9606.ENSP00000345412	9606.ENSP00000301740	0	0.086	0	0	0	0.9	0.904	0
TPR	DYNC1H1	1854604	1853378	9606.ENSP00000356448	9606.ENSP00000348965	0	0.084	0	0	0	0.9	0.904	0
RPL18	EIF4H	1862361	1845803	9606.ENSP00000447001	9606.ENSP00000265753	0	0.08	0	0	0	0.9	0.904	0
DDOST	RPS27A	1856225	1846244	9606.ENSP00000364188	9606.ENSP00000272317	0.065	0.063	0	0	0	0.9	0.904	0
RPL34	EXOSC4	1858216	1849789	9606.ENSP00000378160	9606.ENSP00000315476	0	0.084	0	0	0	0.9	0.904	0
RPL11	TUFM	1856140	1850450	9606.ENSP00000363676	9606.ENSP00000322439	0.478	0.757	0	0	0.309	0	0.904	0
RPS18	PABPC1	1859702	1849591	9606.ENSP00000393241	9606.ENSP00000313007	0	0.08	0	0	0	0.9	0.904	0
UBE2B	FBXO30	1845728	1843453	9606.ENSP00000265339	9606.ENSP00000237281	0	0.087	0	0	0	0.9	0.904	0
RPL23A	EXOSC4	1859401	1849789	9606.ENSP00000389103	9606.ENSP00000315476	0	0.084	0	0	0	0.9	0.904	0
DDX46	HNRNPF	1853029	1852109	9606.ENSP00000346236	9606.ENSP00000338477	0	0.085	0	0	0	0.9	0.904	0
PPP2R1A	CDC42	1850680	1849707	9606.ENSP00000324804	9606.ENSP00000314458	0	0.088	0	0	0	0.9	0.904	0
RPS27A	PRPF19	1846244	1843119	9606.ENSP00000272317	9606.ENSP00000227524	0	0.085	0	0	0	0.9	0.904	0
RAN	RAE1	1857999	1855443	9606.ENSP00000376176	9606.ENSP00000360286	0	0.086	0	0	0	0.9	0.904	0
RPL36A	EIF4H	1860470	1845803	9606.ENSP00000404375	9606.ENSP00000265753	0	0.081	0	0	0	0.9	0.904	0
RPS3A	RPN2	1853009	1843463	9606.ENSP00000346050	9606.ENSP00000237530	0	0.086	0	0	0	0.9	0.904	0
XPO1	YWHAB	1858987	1848151	9606.ENSP00000384863	9606.ENSP00000300161	0	0.084	0	0	0	0.9	0.904	0
BSG	ITGB1	1851624	1848520	9606.ENSP00000333769	9606.ENSP00000303351	0	0.084	0	0	0	0.9	0.904	0
SRPRB	RPS5	1861356	1842374	9606.ENSP00000418401	9606.ENSP00000196551	0	0.082	0	0	0	0.9	0.904	0
BUB3	PSMB5	1854901	1854354	9606.ENSP00000357858	9606.ENSP00000355325	0	0.084	0	0	0	0.9	0.904	0
RPL32	EIF4H	1858438	1845803	9606.ENSP00000380156	9606.ENSP00000265753	0	0.084	0	0	0	0.9	0.904	0
NUDT21	NHP2L1	1848171	1842526	9606.ENSP00000300291	9606.ENSP00000215956	0	0.085	0	0	0	0.9	0.904	0
RPL27A	EIF3C	1853001	1851492	9606.ENSP00000346015	9606.ENSP00000332604	0	0.087	0	0	0	0.9	0.904	0
RPS4X	RPN2	1855955	1843463	9606.ENSP00000362744	9606.ENSP00000237530	0	0.085	0	0	0	0.9	0.904	0
GTF2F1	DDX46	1858200	1853029	9606.ENSP00000377969	9606.ENSP00000346236	0	0.085	0	0	0	0.9	0.904	0
HNRNPA3	HNRNPC	1858016	1850172	9606.ENSP00000376309	9606.ENSP00000319690	0	0.087	0	0	0	0.9	0.904	0
RPL15	RPN2	1849166	1843463	9606.ENSP00000309334	9606.ENSP00000237530	0	0.085	0	0	0	0.9	0.904	0
HNRNPM	HNRNPU	1850730	1846836	9606.ENSP00000325376	9606.ENSP00000283179	0	0.083	0	0	0	0.9	0.904	0
RPS3	SRPRB	1861952	1861356	9606.ENSP00000433821	9606.ENSP00000418401	0	0.086	0	0	0	0.9	0.904	0
ELAVL1	SRSF4	1859026	1855988	9606.ENSP00000385269	9606.ENSP00000362900	0.05	0.072	0	0	0	0.9	0.904	0
GTF2F2	SRSF1	1852373	1844652	9606.ENSP00000340823	9606.ENSP00000258962	0	0.086	0	0	0	0.9	0.904	0
RPL28	EIF2S2	1860280	1856213	9606.ENSP00000401450	9606.ENSP00000364119	0	0.087	0	0	0	0.9	0.904	0
RPS27A	EIF4H	1846244	1845803	9606.ENSP00000272317	9606.ENSP00000265753	0.066	0.057	0	0	0	0.9	0.904	0
COPA	RAB1B	1854720	1849274	9606.ENSP00000357048	9606.ENSP00000310226	0.065	0.063	0	0	0	0.9	0.904	0
SF3B5	HNRNPL	1854620	1842831	9606.ENSP00000356541	9606.ENSP00000221419	0	0.081	0	0	0	0.9	0.904	0
HSP90AA1	KRAS	1851814	1844404	9606.ENSP00000335153	9606.ENSP00000256078	0.07	0.054	0	0	0	0.9	0.904	0
DDOST	RPL21	1856225	1853004	9606.ENSP00000364188	9606.ENSP00000346027	0	0.084	0	0	0	0.9	0.904	0
RAB1A	COPA	1859260	1854720	9606.ENSP00000387286	9606.ENSP00000357048	0.065	0.063	0	0	0	0.9	0.904	0
COPB2	KIF5B	1851147	1848911	9606.ENSP00000329419	9606.ENSP00000307078	0	0.086	0	0	0	0.9	0.904	0
RAB5C	AP2B1	1852962	1849703	9606.ENSP00000345689	9606.ENSP00000314414	0	0.088	0	0	0	0.9	0.904	0
UBXN1	RPS27A	1847466	1846244	9606.ENSP00000294119	9606.ENSP00000272317	0.042	0.079	0	0	0	0.9	0.904	0
DDOST	RPS14	1856225	1849373	9606.ENSP00000364188	9606.ENSP00000311028	0	0.086	0	0	0	0.9	0.904	0
PSMB4	TP53	1847239	1846083	9606.ENSP00000290541	9606.ENSP00000269305	0	0.083	0	0	0	0.9	0.904	0
AK1	ATP5H	1855840	1848311	9606.ENSP00000362249	9606.ENSP00000301587	0	0.087	0	0	0	0.9	0.904	0
GTF2F1	HNRNPA0	1858200	1849840	9606.ENSP00000377969	9606.ENSP00000316042	0	0.08	0	0	0	0.9	0.904	0
RPL24	EIF4G1	1858158	1852064	9606.ENSP00000377640	9606.ENSP00000338020	0	0.085	0	0	0	0.9	0.904	0
RPL8	RPN2	1845175	1843463	9606.ENSP00000262584	9606.ENSP00000237530	0	0.088	0	0	0	0.9	0.904	0
RPS6	EIF4H	1857216	1845803	9606.ENSP00000369757	9606.ENSP00000265753	0	0.085	0	0	0	0.9	0.904	0
EIF5B	RPL36	1847167	1844136	9606.ENSP00000289371	9606.ENSP00000252543	0.054	0.069	0	0	0	0.9	0.904	0
RPS4X	NOB1	1855955	1846046	9606.ENSP00000362744	9606.ENSP00000268802	0.054	0.073	0	0	0	0.9	0.904	0
CTTN	ITGB1	1856519	1848520	9606.ENSP00000365745	9606.ENSP00000303351	0	0.087	0	0	0	0.9	0.904	0
EIF4H	RPS5	1845803	1842374	9606.ENSP00000265753	9606.ENSP00000196551	0	0.087	0	0	0	0.9	0.904	0
UFD1L	RPA1	1845303	1844316	9606.ENSP00000263202	9606.ENSP00000254719	0	0.083	0	0	0	0.9	0.904	0
SSR4	RPS14	1849949	1849373	9606.ENSP00000317331	9606.ENSP00000311028	0	0.085	0	0	0	0.9	0.904	0
PUF60	SRSF7	1861967	1850781	9606.ENSP00000434359	9606.ENSP00000325905	0	0.088	0	0	0	0.9	0.904	0
U2AF1	CWC25	1847292	1843023	9606.ENSP00000291552	9606.ENSP00000225428	0.068	0.054	0	0	0	0.9	0.904	0
RPS9	EIF4H	1848467	1845803	9606.ENSP00000302896	9606.ENSP00000265753	0.052	0.073	0	0	0	0.9	0.904	0
TRA2B	SRSF11	1861254	1855376	9606.ENSP00000416959	9606.ENSP00000359988	0	0.088	0	0	0	0.9	0.904	0
BUB3	PSMD3	1854901	1845579	9606.ENSP00000357858	9606.ENSP00000264639	0	0.088	0	0	0	0.9	0.904	0
2002-09-01	PPP2R1A	1853952	1850680	9606.ENSP00000353157	9606.ENSP00000324804	0	0.084	0	0	0	0.9	0.904	0
RPS18	WDR43	1859702	1858929	9606.ENSP00000393241	9606.ENSP00000384302	0	0.085	0	0	0	0.9	0.904	0
PFDN1	CCT7	1844999	1844568	9606.ENSP00000261813	9606.ENSP00000258091	0	0.085	0	0	0	0.9	0.904	0
PSMA7	GSK3B	1855365	1850681	9606.ENSP00000359910	9606.ENSP00000324806	0.069	0.054	0	0	0	0.9	0.904	0
MTHFD1	GMPS	1862707	1861442	9606.ENSP00000450560	9606.ENSP00000419851	0	0.902	0	0	0.064	0	0.904	0
SRSF5	HSPA8	1858188	1843112	9606.ENSP00000377892	9606.ENSP00000227378	0.066	0.057	0	0	0	0.9	0.904	0
NSF	TMED10	1858589	1848494	9606.ENSP00000381293	9606.ENSP00000303145	0	0.086	0	0	0	0.9	0.904	0
RPS27A	CLTC	1846244	1846064	9606.ENSP00000272317	9606.ENSP00000269122	0.072	0.055	0	0	0	0.9	0.904	0
DUT	MCM3	1857313	1843226	9606.ENSP00000370376	9606.ENSP00000229854	0	0.904	0	0	0	0	0.904	0
DDB1	RPS27A	1848334	1846244	9606.ENSP00000301764	9606.ENSP00000272317	0.083	0	0	0	0	0.9	0.904	0
TRA2B	HNRNPL	1861254	1842831	9606.ENSP00000416959	9606.ENSP00000221419	0	0.084	0	0	0	0.9	0.904	0
SF3A3	CWC25	1855806	1843023	9606.ENSP00000362110	9606.ENSP00000225428	0	0.086	0	0	0	0.9	0.904	0
UBE3A	HSP90AA1	1858549	1851814	9606.ENSP00000381045	9606.ENSP00000335153	0.062	0.061	0	0	0	0.9	0.904	0
NEDD4	FBXO30	1852948	1843453	9606.ENSP00000345530	9606.ENSP00000237281	0	0.078	0	0	0	0.9	0.904	0
HSP90AB1	DNAJA2	1850780	1849675	9606.ENSP00000325875	9606.ENSP00000314030	0.84	0.427	0	0	0	0	0.904	0
HMGB1	HIST1H1B	1852653	1851214	9606.ENSP00000343040	9606.ENSP00000330074	0.066	0.056	0	0	0	0.9	0.904	0
GSPT1	RPL34	1860049	1858216	9606.ENSP00000398131	9606.ENSP00000378160	0	0.066	0	0	0.059	0.9	0.904	0
GSPT1	PPP2R2A	1860049	1850707	9606.ENSP00000398131	9606.ENSP00000325074	0	0.085	0	0	0	0.9	0.904	0
CPSF7	POLDIP3	1852931	1844105	9606.ENSP00000345412	9606.ENSP00000252115	0	0.085	0	0	0	0.9	0.904	0
HSP90AA1	HSPA5	1851814	1850618	9606.ENSP00000335153	9606.ENSP00000324173	0.844	0.41	0	0	0	0	0.904	0
RPS11	EIF5	1846167	1842611	9606.ENSP00000270625	9606.ENSP00000216554	0	0.072	0	0	0.05	0.9	0.904	0
VPS36	STAM	1856803	1856699	9606.ENSP00000367299	9606.ENSP00000366746	0	0.083	0	0	0	0.9	0.904	0
ELAVL1	SF3B5	1859026	1854620	9606.ENSP00000385269	9606.ENSP00000356541	0	0.079	0	0	0	0.9	0.904	0
EIF3A	RPL38	1854958	1849232	9606.ENSP00000358140	9606.ENSP00000309830	0	0.084	0	0	0	0.9	0.904	0
RPS11	EIF4B	1846167	1845052	9606.ENSP00000270625	9606.ENSP00000262056	0.044	0.084	0	0	0	0.9	0.904	0
RPL3	UPF1	1852999	1845216	9606.ENSP00000346001	9606.ENSP00000262803	0	0.084	0	0	0	0.9	0.904	0
NSF	COPZ1	1858589	1845053	9606.ENSP00000381293	9606.ENSP00000262061	0.065	0.056	0	0	0	0.9	0.904	0
HNRNPM	SRSF6	1850730	1843694	9606.ENSP00000325376	9606.ENSP00000244020	0	0.087	0	0	0	0.9	0.904	0
GTF2F1	SRSF11	1858200	1855376	9606.ENSP00000377969	9606.ENSP00000359988	0	0.084	0	0	0	0.9	0.904	0
RAE1	XPOT	1855443	1850963	9606.ENSP00000360286	9606.ENSP00000327821	0	0.085	0	0	0	0.9	0.904	0
RPL32	EXOSC4	1858438	1849789	9606.ENSP00000380156	9606.ENSP00000315476	0	0.088	0	0	0	0.9	0.904	0
DYNC1H1	MAP1B	1853378	1847784	9606.ENSP00000348965	9606.ENSP00000296755	0	0.084	0	0	0	0.9	0.904	0
RPL13A	UPF1	1857955	1845216	9606.ENSP00000375730	9606.ENSP00000262803	0.073	0.054	0	0	0	0.9	0.904	0
PSMD13	CDK1	1859976	1858283	9606.ENSP00000396937	9606.ENSP00000378699	0	0.082	0	0	0	0.9	0.904	0
SRSF6	HSPA8	1843694	1843112	9606.ENSP00000244020	9606.ENSP00000227378	0.066	0.057	0	0	0	0.9	0.904	0
GLUL	PPAT	1849018	1845503	9606.ENSP00000307900	9606.ENSP00000264220	0	0.064	0	0	0.064	0.9	0.904	0
SRPRB	RPS29	1861356	1858354	9606.ENSP00000418401	9606.ENSP00000379339	0	0.085	0	0	0	0.9	0.904	0
SUMO1	RPS27A	1857989	1846244	9606.ENSP00000376076	9606.ENSP00000272317	0	0.082	0	0	0	0.9	0.904	0
RPL29	EIF2S1	1847471	1844427	9606.ENSP00000294189	9606.ENSP00000256383	0	0.088	0	0	0	0.9	0.904	0
RPL5	PPP2R1A	1855221	1850680	9606.ENSP00000359345	9606.ENSP00000324804	0	0.083	0	0	0	0.9	0.904	0
RAE1	HSPA5	1855443	1850618	9606.ENSP00000360286	9606.ENSP00000324173	0.07	0.054	0	0	0	0.9	0.904	0
RPL10A	EIF4H	1856010	1845803	9606.ENSP00000363018	9606.ENSP00000265753	0	0.086	0	0	0	0.9	0.904	0
CCT6A	TUBB4A	1846449	1845475	9606.ENSP00000275603	9606.ENSP00000264071	0	0.088	0	0	0	0.9	0.904	0
PPP4C	RPA1	1846630	1844316	9606.ENSP00000279387	9606.ENSP00000254719	0	0.088	0	0	0	0.9	0.904	0
HNRNPA3	DDX46	1858016	1853029	9606.ENSP00000376309	9606.ENSP00000346236	0.066	0.056	0	0	0	0.9	0.904	0
HNRNPA0	PRPF19	1849840	1843119	9606.ENSP00000316042	9606.ENSP00000227524	0	0.088	0	0	0	0.9	0.904	0
GTF2F1	PTBP1	1858200	1853438	9606.ENSP00000377969	9606.ENSP00000349428	0	0.079	0	0	0	0.9	0.904	0
NUP93	U2AF2	1849329	1849013	9606.ENSP00000310668	9606.ENSP00000307863	0	0.085	0	0	0	0.9	0.904	0
SNRNP70	DDX46	1864888	1853029	9606.ENSP00000472998	9606.ENSP00000346236	0.065	0.065	0	0	0	0.9	0.904	0
ATP5A1	UQCRC2	1846765	1846014	9606.ENSP00000282050	9606.ENSP00000268379	0.633	0.75	0	0	0	0	0.904	0
TPR	HSPA5	1854604	1850618	9606.ENSP00000356448	9606.ENSP00000324173	0.067	0.054	0	0	0	0.9	0.904	0
PSMD4	PPP2R1A	1854905	1850680	9606.ENSP00000357879	9606.ENSP00000324804	0	0.085	0	0	0	0.9	0.904	0
PCBP2	U2AF2	1853847	1849013	9606.ENSP00000352438	9606.ENSP00000307863	0.069	0.053	0	0	0	0.9	0.904	0
CPSF7	SRSF6	1852931	1843694	9606.ENSP00000345412	9606.ENSP00000244020	0	0.082	0	0	0	0.9	0.904	0
RPS25	NOB1	1861989	1846046	9606.ENSP00000435096	9606.ENSP00000268802	0	0.085	0	0	0	0.9	0.904	0
UBQLN2	CLTC	1852907	1846064	9606.ENSP00000345195	9606.ENSP00000269122	0.072	0.055	0	0	0	0.9	0.904	0
RPS27A	UFD1L	1846244	1845303	9606.ENSP00000272317	9606.ENSP00000263202	0.073	0.054	0	0	0	0.9	0.904	0
SRSF4	HSPA8	1855988	1843112	9606.ENSP00000362900	9606.ENSP00000227378	0.066	0.057	0	0	0	0.9	0.904	0
HNRNPA0	FUS	1849840	1844273	9606.ENSP00000316042	9606.ENSP00000254108	0	0.087	0	0	0	0.9	0.904	0
POLR1C	PKM	1855670	1850212	9606.ENSP00000361465	9606.ENSP00000320171	0.071	0.054	0	0	0	0.9	0.904	0
EIF6	NOP58	1856118	1845519	9606.ENSP00000363559	9606.ENSP00000264279	0.882	0.224	0	0	0	0	0.904	0
PPP2R2A	YWHAB	1850707	1848151	9606.ENSP00000325074	9606.ENSP00000300161	0	0.086	0	0	0	0.9	0.904	0
AP2B1	HSPA8	1849703	1843112	9606.ENSP00000314414	9606.ENSP00000227378	0.071	0.053	0	0	0	0.9	0.904	0
PPP2R1A	SMC1A	1850680	1850543	9606.ENSP00000324804	9606.ENSP00000323421	0	0.085	0	0	0	0.9	0.904	0
RAE1	HSPA8	1855443	1843112	9606.ENSP00000360286	9606.ENSP00000227378	0.07	0.054	0	0	0	0.9	0.904	0
EIF5B	RPL30	1847167	1847048	9606.ENSP00000289371	9606.ENSP00000287038	0	0.055	0	0	0.066	0.9	0.904	0
TPR	HSPA9	1854604	1847834	9606.ENSP00000356448	9606.ENSP00000297185	0.067	0.054	0	0	0	0.9	0.904	0
RAB5C	HIP1	1852962	1851919	9606.ENSP00000345689	9606.ENSP00000336747	0.071	0.055	0	0	0	0.9	0.904	0
HMGB1	GTF2E1	1852653	1846870	9606.ENSP00000343040	9606.ENSP00000283875	0.073	0.052	0	0	0	0.9	0.904	0
RPS21	NOB1	1852991	1846046	9606.ENSP00000345957	9606.ENSP00000268802	0	0.087	0	0	0	0.9	0.904	0
EIF3C	RPL30	1851492	1847048	9606.ENSP00000332604	9606.ENSP00000287038	0	0.087	0	0	0	0.9	0.904	0
PPP2R1A	RPS16	1850680	1844060	9606.ENSP00000324804	9606.ENSP00000251453	0	0.082	0	0	0	0.9	0.904	0
CTTN	EPN2	1856519	1850258	9606.ENSP00000365745	9606.ENSP00000320543	0	0.084	0	0	0	0.9	0.904	0
2002-09-01	TUBG1	1853952	1844059	9606.ENSP00000353157	9606.ENSP00000251413	0.066	0.058	0	0	0	0.9	0.904	0
GSK3B	PIN1	1850681	1843886	9606.ENSP00000324806	9606.ENSP00000247970	0.069	0.055	0	0	0	0.9	0.904	0
TALDO1	ALDOC	1850327	1843081	9606.ENSP00000321259	9606.ENSP00000226253	0	0.086	0	0	0.043	0.9	0.904	0
PUF60	HNRNPL	1861967	1842831	9606.ENSP00000434359	9606.ENSP00000221419	0.048	0.073	0	0	0	0.9	0.904	0
RPS29	EIF4B	1858354	1845052	9606.ENSP00000379339	9606.ENSP00000262056	0	0.088	0	0	0	0.9	0.904	0
PPP2R1A	PSMC5	1850680	1849313	9606.ENSP00000324804	9606.ENSP00000310572	0.05	0.072	0	0	0	0.9	0.904	0
RPL13A	SSR4	1857955	1849949	9606.ENSP00000375730	9606.ENSP00000317331	0	0.084	0	0	0	0.9	0.904	0
U2AF2	PHF5A	1849013	1842571	9606.ENSP00000307863	9606.ENSP00000216252	0.071	0.055	0	0	0	0.9	0.904	0
SRPRB	RPL27A	1861356	1853001	9606.ENSP00000418401	9606.ENSP00000346015	0	0.085	0	0	0	0.9	0.904	0
PSME3	PSMC1	1847408	1844882	9606.ENSP00000293362	9606.ENSP00000261303	0.066	0.055	0	0	0	0.9	0.904	0
GTF2F1	HNRNPL	1858200	1842831	9606.ENSP00000377969	9606.ENSP00000221419	0	0.082	0	0	0	0.9	0.904	0
EIF5B	EIF3D	1847167	1842561	9606.ENSP00000289371	9606.ENSP00000216190	0	0.086	0	0	0	0.9	0.904	0
RPS21	EIF4H	1852991	1845803	9606.ENSP00000345957	9606.ENSP00000265753	0	0.079	0	0	0	0.9	0.904	0
TPR	HSPA8	1854604	1843112	9606.ENSP00000356448	9606.ENSP00000227378	0.067	0.054	0	0	0	0.9	0.904	0
SNRNP70	HNRNPM	1864888	1850730	9606.ENSP00000472998	9606.ENSP00000325376	0	0.071	0	0	0	0.9	0.903	0
CPSF7	DDX5	1852931	1843052	9606.ENSP00000345412	9606.ENSP00000225792	0.062	0.055	0	0	0	0.9	0.903	0
USO1	CDK1	1862154	1858283	9606.ENSP00000440586	9606.ENSP00000378699	0.071	0.049	0	0	0	0.9	0.903	0
NOP56	RPS21	1857348	1852991	9606.ENSP00000370589	9606.ENSP00000345957	0	0.073	0	0	0	0.9	0.903	0
RPS3	RPN1	1861952	1847700	9606.ENSP00000433821	9606.ENSP00000296255	0	0.072	0	0	0	0.9	0.903	0
TRMT112	GSPT1	1862092	1860049	9606.ENSP00000438349	9606.ENSP00000398131	0	0.072	0	0	0	0.9	0.903	0
RPS21	NOP58	1852991	1845519	9606.ENSP00000345957	9606.ENSP00000264279	0	0.073	0	0	0	0.9	0.903	0
2002-09-01	YWHAE	1853952	1845524	9606.ENSP00000353157	9606.ENSP00000264335	0.043	0.073	0	0	0	0.9	0.903	0
TIMM44	ACO2	1846158	1842572	9606.ENSP00000270538	9606.ENSP00000216254	0	0.074	0	0	0	0.9	0.903	0
GTF2F1	SF3B5	1858200	1854620	9606.ENSP00000377969	9606.ENSP00000356541	0	0.072	0	0	0	0.9	0.903	0
EIF4G1	HSPA8	1852064	1843112	9606.ENSP00000338020	9606.ENSP00000227378	0	0.073	0	0	0	0.9	0.903	0
EIF4G1	RPL13	1852064	1849017	9606.ENSP00000338020	9606.ENSP00000307889	0	0.074	0	0	0	0.9	0.903	0
TFRC	HIP1	1853957	1851919	9606.ENSP00000353224	9606.ENSP00000336747	0	0.072	0	0	0	0.9	0.903	0
EIF3L	EIF5B	1861248	1847167	9606.ENSP00000416892	9606.ENSP00000289371	0	0.073	0	0	0	0.9	0.903	0
EXOSC4	RPL36	1849789	1844136	9606.ENSP00000315476	9606.ENSP00000252543	0	0.073	0	0	0	0.9	0.903	0
TUFM	RPS23	1850450	1847772	9606.ENSP00000322439	9606.ENSP00000296674	0.819	0.284	0	0	0.309	0	0.903	0
RPS27A	TCEB2	1846244	1845114	9606.ENSP00000272317	9606.ENSP00000262306	0	0.073	0	0	0	0.9	0.903	0
RPL37A	EIF4H	1861343	1845803	9606.ENSP00000418082	9606.ENSP00000265753	0.054	0.058	0	0	0	0.9	0.903	0
KHSRP	YWHAZ	1858577	1849183	9606.ENSP00000381216	9606.ENSP00000309503	0	0.073	0	0	0	0.9	0.903	0
SRSF10	PTBP1	1861465	1853438	9606.ENSP00000420195	9606.ENSP00000349428	0	0.072	0	0	0	0.9	0.903	0
RAB5C	EPN2	1852962	1850258	9606.ENSP00000345689	9606.ENSP00000320543	0	0.071	0	0	0	0.9	0.903	0
GTF2F1	SF3B1	1858200	1851836	9606.ENSP00000377969	9606.ENSP00000335321	0	0.072	0	0	0	0.9	0.903	0
TPR	SRSF7	1854604	1850781	9606.ENSP00000356448	9606.ENSP00000325905	0	0.074	0	0	0	0.9	0.903	0
RPL38	EIF5	1849232	1842611	9606.ENSP00000309830	9606.ENSP00000216554	0	0.074	0	0	0	0.9	0.903	0
SRSF5	DDX46	1858188	1853029	9606.ENSP00000377892	9606.ENSP00000346236	0.065	0.054	0	0	0	0.9	0.903	0
UCHL5	USP15	1854595	1844573	9606.ENSP00000356425	9606.ENSP00000258123	0	0.074	0	0	0	0.9	0.903	0
EXOSC4	RPL30	1849789	1847048	9606.ENSP00000315476	9606.ENSP00000287038	0	0.073	0	0	0	0.9	0.903	0
NEDD4	HUWE1	1852948	1845226	9606.ENSP00000345530	9606.ENSP00000262854	0	0.073	0	0.702	0	0.9	0.903	0
RAE1	SRSF7	1855443	1850781	9606.ENSP00000360286	9606.ENSP00000325905	0	0.072	0	0	0	0.9	0.903	0
SMC2	CSNK2A1	1847012	1842650	9606.ENSP00000286398	9606.ENSP00000217244	0	0.078	0	0	0	0.9	0.903	0
PSMB2	GSK3B	1855861	1850681	9606.ENSP00000362334	9606.ENSP00000324806	0.06	0.054	0	0	0	0.9	0.903	0
EIF4E	RPL8	1861659	1845175	9606.ENSP00000425561	9606.ENSP00000262584	0	0.073	0	0	0	0.9	0.903	0
SRSF5	SARNP	1858188	1852022	9606.ENSP00000377892	9606.ENSP00000337632	0	0.072	0	0	0	0.9	0.903	0
SF3B1	PCBP1	1851836	1848744	9606.ENSP00000335321	9606.ENSP00000305556	0	0.074	0	0	0	0.9	0.903	0
DDOST	RPL9	1856225	1853003	9606.ENSP00000364188	9606.ENSP00000346022	0	0.072	0	0	0	0.9	0.903	0
SRSF4	SARNP	1855988	1852022	9606.ENSP00000362900	9606.ENSP00000337632	0	0.073	0	0	0	0.9	0.903	0
PSMB6	TP53	1846162	1846083	9606.ENSP00000270586	9606.ENSP00000269305	0	0.07	0	0	0	0.9	0.903	0
ATP6V1H	ATP5B	1853860	1845043	9606.ENSP00000352522	9606.ENSP00000262030	0	0.073	0	0	0	0.9	0.903	0
NUP93	SRSF6	1849329	1843694	9606.ENSP00000310668	9606.ENSP00000244020	0.063	0.055	0	0	0	0.9	0.903	0
SRSF4	NUP93	1855988	1849329	9606.ENSP00000362900	9606.ENSP00000310668	0.063	0.055	0	0	0	0.9	0.903	0
EIF4E	RPL29	1861659	1847471	9606.ENSP00000425561	9606.ENSP00000294189	0	0.07	0	0	0	0.9	0.903	0
RPL12	EXOSC4	1854209	1849789	9606.ENSP00000354739	9606.ENSP00000315476	0	0.073	0	0	0	0.9	0.903	0
SSR4	RPL30	1849949	1847048	9606.ENSP00000317331	9606.ENSP00000287038	0	0.073	0	0	0	0.9	0.903	0
DDX39B	CPSF7	1858372	1852931	9606.ENSP00000379475	9606.ENSP00000345412	0	0.073	0	0	0	0.9	0.903	0
GSK3B	PSMB7	1850681	1844696	9606.ENSP00000324806	9606.ENSP00000259457	0.06	0.052	0	0	0	0.9	0.903	0
PTBP1	HNRNPC	1853438	1850172	9606.ENSP00000349428	9606.ENSP00000319690	0	0.072	0	0	0	0.9	0.903	0
RPN2	PSMA2	1843463	1842974	9606.ENSP00000237530	9606.ENSP00000223321	0	0.072	0	0	0	0.9	0.903	0
RPL4	RPN1	1849420	1847700	9606.ENSP00000311430	9606.ENSP00000296255	0	0.073	0	0	0	0.9	0.903	0
EIF4B	RPS16	1845052	1844060	9606.ENSP00000262056	9606.ENSP00000251453	0	0.072	0	0	0	0.9	0.903	0
DHX15	DDX23	1851918	1849339	9606.ENSP00000336741	9606.ENSP00000310723	0	0.074	0	0	0	0.9	0.903	0
TIMM50	ATP5B	1850014	1845043	9606.ENSP00000318115	9606.ENSP00000262030	0.052	0.061	0	0	0	0.9	0.903	0
RPS8	SSR4	1858412	1849949	9606.ENSP00000379888	9606.ENSP00000317331	0	0.073	0	0	0	0.9	0.903	0
HNRNPF	POLR2B	1852109	1849572	9606.ENSP00000338477	9606.ENSP00000312735	0	0.072	0	0	0	0.9	0.903	0
SRSF4	TPR	1855988	1854604	9606.ENSP00000362900	9606.ENSP00000356448	0.066	0.052	0	0	0	0.9	0.903	0
CDK1	PSMD12	1858283	1853297	9606.ENSP00000378699	9606.ENSP00000348442	0	0.07	0	0	0	0.9	0.903	0
NUP93	U2AF1	1849329	1847292	9606.ENSP00000310668	9606.ENSP00000291552	0	0.073	0	0	0	0.9	0.903	0
SF3B5	U2AF1	1854620	1847292	9606.ENSP00000356541	9606.ENSP00000291552	0	0.079	0	0	0	0.9	0.903	0
SRSF3	RAE1	1855976	1855443	9606.ENSP00000362820	9606.ENSP00000360286	0	0.072	0	0	0	0.9	0.903	0
ITCH	HUWE1	1856193	1845226	9606.ENSP00000363998	9606.ENSP00000262854	0	0.073	0	0.778	0	0.9	0.903	0
RAB10	YWHAQ	1845602	1843478	9606.ENSP00000264710	9606.ENSP00000238081	0.072	0.046	0	0	0	0.9	0.903	0
RIOK3	RPS12	1852516	1843234	9606.ENSP00000341874	9606.ENSP00000230050	0.044	0.067	0	0	0	0.9	0.903	0
SLC25A12	HSPA9	1859363	1847834	9606.ENSP00000388658	9606.ENSP00000297185	0	0.072	0	0	0	0.9	0.903	0
SRSF5	HNRNPU	1858188	1846836	9606.ENSP00000377892	9606.ENSP00000283179	0	0.077	0	0	0	0.9	0.903	0
EIF4E	RPSA	1861659	1853012	9606.ENSP00000425561	9606.ENSP00000346067	0	0.073	0	0	0	0.9	0.903	0
EIF4G1	RPL15	1852064	1849166	9606.ENSP00000338020	9606.ENSP00000309334	0	0.072	0	0	0	0.9	0.903	0
PPP1CC	CDC42	1851808	1849707	9606.ENSP00000335084	9606.ENSP00000314458	0	0.073	0	0	0	0.9	0.903	0
SUMO2	NUP93	1860567	1849329	9606.ENSP00000405965	9606.ENSP00000310668	0.061	0.053	0	0	0	0.9	0.903	0
PABPC1	RPL36	1849591	1844136	9606.ENSP00000313007	9606.ENSP00000252543	0	0.074	0	0	0	0.9	0.903	0
DDOST	SRP68	1856225	1849490	9606.ENSP00000364188	9606.ENSP00000312066	0	0.073	0	0	0	0.9	0.903	0
RPS4X	EIF4G1	1855955	1852064	9606.ENSP00000362744	9606.ENSP00000338020	0	0.072	0	0	0	0.9	0.903	0
HMGB2	HIST1H1A	1847742	1843726	9606.ENSP00000296503	9606.ENSP00000244573	0.066	0.053	0	0	0	0.9	0.903	0
GTF2F1	CPSF7	1858200	1852931	9606.ENSP00000377969	9606.ENSP00000345412	0	0.072	0	0	0	0.9	0.903	0
RAE1	SRSF11	1855443	1855376	9606.ENSP00000360286	9606.ENSP00000359988	0	0.074	0	0	0	0.9	0.903	0
ELAVL1	HNRNPM	1859026	1850730	9606.ENSP00000385269	9606.ENSP00000325376	0.05	0.063	0	0	0	0.9	0.903	0
TPR	SRSF6	1854604	1843694	9606.ENSP00000356448	9606.ENSP00000244020	0.066	0.052	0	0	0	0.9	0.903	0
RPL3	RPN2	1852999	1843463	9606.ENSP00000346001	9606.ENSP00000237530	0	0.073	0	0	0	0.9	0.903	0
TOMM70A	ATP5B	1846901	1845043	9606.ENSP00000284320	9606.ENSP00000262030	0.057	0.061	0	0	0	0.9	0.903	0
RPL21	RPN2	1853004	1843463	9606.ENSP00000346027	9606.ENSP00000237530	0	0.073	0	0	0	0.9	0.903	0
PCBP2	PRPF19	1853847	1843119	9606.ENSP00000352438	9606.ENSP00000227524	0	0.072	0	0	0	0.9	0.903	0
CDK1	PSMB6	1858283	1846162	9606.ENSP00000378699	9606.ENSP00000270586	0	0.076	0	0	0	0.9	0.903	0
RPS6	EIF4G1	1857216	1852064	9606.ENSP00000369757	9606.ENSP00000338020	0	0.074	0	0	0	0.9	0.903	0
RPN1	RPL27	1847700	1844249	9606.ENSP00000296255	9606.ENSP00000253788	0	0.072	0	0	0	0.9	0.903	0
SRRT	DDX23	1849710	1849339	9606.ENSP00000314491	9606.ENSP00000310723	0	0.074	0	0	0	0.9	0.903	0
RPL11	RPN2	1856140	1843463	9606.ENSP00000363676	9606.ENSP00000237530	0	0.073	0	0	0	0.9	0.903	0
VCP	RPA1	1853766	1844316	9606.ENSP00000351777	9606.ENSP00000254719	0.046	0.067	0	0	0	0.9	0.903	0
PPP2R1A	PABPC1	1850680	1849591	9606.ENSP00000324804	9606.ENSP00000313007	0	0.073	0	0	0	0.9	0.903	0
TRA2B	HNRNPF	1861254	1852109	9606.ENSP00000416959	9606.ENSP00000338477	0	0.073	0	0	0	0.9	0.903	0
RPL22	RPN2	1853014	1843463	9606.ENSP00000346088	9606.ENSP00000237530	0	0.072	0	0	0	0.9	0.903	0
SRSF11	HNRNPF	1855376	1852109	9606.ENSP00000359988	9606.ENSP00000338477	0	0.074	0	0	0	0.9	0.903	0
HNRNPK	DDX23	1856467	1849339	9606.ENSP00000365439	9606.ENSP00000310723	0	0.073	0	0	0	0.9	0.903	0
RPL22	EIF5B	1853014	1847167	9606.ENSP00000346088	9606.ENSP00000289371	0	0.07	0	0	0	0.9	0.903	0
NUP93	SRSF1	1849329	1844652	9606.ENSP00000310668	9606.ENSP00000258962	0.063	0.054	0	0	0	0.9	0.903	0
ACTR2	AP2B1	1856793	1849703	9606.ENSP00000367220	9606.ENSP00000314414	0	0.073	0	0	0	0.9	0.903	0
RPL4	EIF5	1849420	1842611	9606.ENSP00000311430	9606.ENSP00000216554	0	0.074	0	0	0	0.9	0.903	0
RPSA	RPN2	1853012	1843463	9606.ENSP00000346067	9606.ENSP00000237530	0	0.072	0	0	0	0.9	0.903	0
SRSF3	CPSF7	1855976	1852931	9606.ENSP00000362820	9606.ENSP00000345412	0	0.078	0	0	0	0.9	0.903	0
RPSA	EIF4G1	1853012	1852064	9606.ENSP00000346067	9606.ENSP00000338020	0	0.073	0	0	0	0.9	0.903	0
DDOST	RPS4X	1856225	1855955	9606.ENSP00000364188	9606.ENSP00000362744	0	0.072	0	0	0	0.9	0.903	0
EIF3C	RPS15A	1851492	1850066	9606.ENSP00000332604	9606.ENSP00000318646	0.042	0.074	0	0	0	0.9	0.903	0
RPN1	PSMB1	1847700	1845087	9606.ENSP00000296255	9606.ENSP00000262193	0	0.074	0	0	0	0.9	0.903	0
CDK1	YWHAH	1858283	1843937	9606.ENSP00000378699	9606.ENSP00000248975	0.061	0.052	0	0	0	0.9	0.903	0
PSMA1	RPN1	1861079	1847700	9606.ENSP00000414359	9606.ENSP00000296255	0	0.073	0	0	0	0.9	0.903	0
RPS13	RPN2	1862013	1843463	9606.ENSP00000435777	9606.ENSP00000237530	0	0.073	0	0	0	0.9	0.903	0
RPS4X	RPN1	1855955	1847700	9606.ENSP00000362744	9606.ENSP00000296255	0	0.073	0	0	0	0.9	0.903	0
HNRNPF	DDX23	1852109	1849339	9606.ENSP00000338477	9606.ENSP00000310723	0	0.073	0	0	0	0.9	0.903	0
PCBP2	SF3B1	1853847	1851836	9606.ENSP00000352438	9606.ENSP00000335321	0	0.074	0	0	0	0.9	0.903	0
DDOST	RPSA	1856225	1853012	9606.ENSP00000364188	9606.ENSP00000346067	0	0.074	0	0	0	0.9	0.903	0
GSK3B	PSMB1	1850681	1845087	9606.ENSP00000324806	9606.ENSP00000262193	0.06	0.053	0	0	0	0.9	0.903	0
EIF4E	PSMC4	1861659	1842267	9606.ENSP00000425561	9606.ENSP00000157812	0.054	0.057	0	0	0	0.9	0.903	0
CDK1	YWHAG	1858283	1848830	9606.ENSP00000378699	9606.ENSP00000306330	0.061	0.052	0	0	0	0.9	0.903	0
GSK3B	PSMD2	1850681	1849263	9606.ENSP00000324806	9606.ENSP00000310129	0.062	0.055	0	0	0	0.9	0.903	0
DYNC1H1	YWHAG	1853378	1848830	9606.ENSP00000348965	9606.ENSP00000306330	0.065	0.053	0	0	0	0.9	0.903	0
EIF4G1	RPS16	1852064	1844060	9606.ENSP00000338020	9606.ENSP00000251453	0	0.073	0	0	0	0.9	0.903	0
DDOST	RPL13	1856225	1849017	9606.ENSP00000364188	9606.ENSP00000307889	0	0.074	0	0	0	0.9	0.903	0
RPN1	PSMA4	1847700	1842214	9606.ENSP00000296255	9606.ENSP00000044462	0	0.073	0	0	0	0.9	0.903	0
UBR4	UBA1	1856265	1852107	9606.ENSP00000364403	9606.ENSP00000338413	0	0.074	0	0	0	0.9	0.903	0
RPL14	RPN1	1852902	1847700	9606.ENSP00000345156	9606.ENSP00000296255	0	0.072	0	0	0	0.9	0.903	0
AK1	PKM	1855840	1850212	9606.ENSP00000362249	9606.ENSP00000320171	0	0.061	0	0	0.052	0.9	0.903	0
RPL9	EXOSC4	1853003	1849789	9606.ENSP00000346022	9606.ENSP00000315476	0	0.072	0	0	0	0.9	0.903	0
BUB3	SMC1A	1854901	1850543	9606.ENSP00000357858	9606.ENSP00000323421	0.054	0.065	0	0	0	0.9	0.903	0
CDK1	MCM4	1858283	1845065	9606.ENSP00000378699	9606.ENSP00000262105	0.527	0.803	0	0	0	0	0.903	0
DDOST	RPS11	1856225	1846167	9606.ENSP00000364188	9606.ENSP00000270625	0	0.074	0	0	0	0.9	0.903	0
SARNP	NUDT21	1852022	1848171	9606.ENSP00000337632	9606.ENSP00000300291	0	0.072	0	0	0	0.9	0.903	0
RPS16	RPN2	1844060	1843463	9606.ENSP00000251453	9606.ENSP00000237530	0	0.072	0	0	0	0.9	0.903	0
DHX15	NHP2L1	1851918	1842526	9606.ENSP00000336741	9606.ENSP00000215956	0.051	0.061	0	0	0	0.9	0.903	0
RPL29	EIF4H	1847471	1845803	9606.ENSP00000294189	9606.ENSP00000265753	0	0.078	0	0	0	0.9	0.903	0
RPL37A	EIF4A1	1861343	1847443	9606.ENSP00000418082	9606.ENSP00000293831	0	0.073	0	0	0	0.9	0.903	0
GCAT	SHMT1	1857417	1850087	9606.ENSP00000371110	9606.ENSP00000318868	0	0.054	0	0	0.062	0.9	0.903	0
HMGCS1	OXCT1	1850474	1842370	9606.ENSP00000322706	9606.ENSP00000196371	0	0.054	0	0	0.06	0.9	0.903	0
RPL18	RPN1	1862361	1847700	9606.ENSP00000447001	9606.ENSP00000296255	0	0.074	0	0	0	0.9	0.903	0
SRSF11	CWC25	1855376	1843023	9606.ENSP00000359988	9606.ENSP00000225428	0	0.073	0	0	0	0.9	0.903	0
HNRNPM	SNRNP27	1850730	1843705	9606.ENSP00000325376	9606.ENSP00000244227	0	0.073	0	0	0	0.9	0.903	0
ACTR2	TFRC	1856793	1853957	9606.ENSP00000367220	9606.ENSP00000353224	0	0.072	0	0	0	0.9	0.903	0
COPA	SPTBN1	1854720	1853414	9606.ENSP00000357048	9606.ENSP00000349259	0	0.073	0	0	0	0.9	0.903	0
RAC1	HSP90AB1	1853302	1850780	9606.ENSP00000348461	9606.ENSP00000325875	0.07	0	0	0	0	0.9	0.903	0
SRSF7	SNRNP27	1850781	1843705	9606.ENSP00000325905	9606.ENSP00000244227	0	0.074	0	0	0	0.9	0.903	0
HMGB1	HIST1H1A	1852653	1843726	9606.ENSP00000343040	9606.ENSP00000244573	0.066	0.046	0	0	0	0.9	0.903	0
GSK3B	PSMA4	1850681	1842214	9606.ENSP00000324806	9606.ENSP00000044462	0.06	0.055	0	0	0	0.9	0.903	0
RPL13	RPN1	1849017	1847700	9606.ENSP00000307889	9606.ENSP00000296255	0	0.072	0	0	0	0.9	0.903	0
SRSF4	DDX46	1855988	1853029	9606.ENSP00000362900	9606.ENSP00000346236	0.065	0.054	0	0	0	0.9	0.903	0
RPL8	EIF5	1845175	1842611	9606.ENSP00000262584	9606.ENSP00000216554	0	0.072	0	0	0	0.9	0.903	0
DDX46	SRRM2	1853029	1848331	9606.ENSP00000346236	9606.ENSP00000301740	0	0.074	0	0	0	0.9	0.903	0
DDOST	RPS3A	1856225	1853009	9606.ENSP00000364188	9606.ENSP00000346050	0	0.074	0	0	0	0.9	0.903	0
BUB3	PSMD2	1854901	1849263	9606.ENSP00000357858	9606.ENSP00000310129	0	0.078	0	0	0	0.9	0.903	0
GSK3B	PSMC3	1850681	1847998	9606.ENSP00000324806	9606.ENSP00000298852	0.065	0.053	0	0	0	0.9	0.903	0
XPO1	SUMO1	1858987	1857989	9606.ENSP00000384863	9606.ENSP00000376076	0.053	0.064	0	0	0	0.9	0.903	0
PSMA7	RPN1	1855365	1847700	9606.ENSP00000359910	9606.ENSP00000296255	0	0.079	0	0	0	0.9	0.903	0
HNRNPK	SF3A3	1856467	1855806	9606.ENSP00000365439	9606.ENSP00000362110	0	0.07	0	0	0	0.9	0.903	0
CDK1	YWHAE	1858283	1845524	9606.ENSP00000378699	9606.ENSP00000264335	0.061	0.052	0	0	0	0.9	0.903	0
RPL34	EIF4H	1858216	1845803	9606.ENSP00000378160	9606.ENSP00000265753	0.066	0.053	0	0	0	0.9	0.903	0
PKM	PFKL	1850212	1846114	9606.ENSP00000320171	9606.ENSP00000269848	0.417	0.779	0	0	0.309	0	0.903	0
SRRT	FUS	1849710	1844273	9606.ENSP00000314491	9606.ENSP00000254108	0	0.073	0	0	0	0.9	0.903	0
RPL12	EIF4H	1854209	1845803	9606.ENSP00000354739	9606.ENSP00000265753	0	0.077	0	0	0	0.9	0.903	0
TFRC	ACTR3	1853957	1845311	9606.ENSP00000353224	9606.ENSP00000263238	0	0.072	0	0	0	0.9	0.903	0
SRPRB	SSR4	1861356	1849949	9606.ENSP00000418401	9606.ENSP00000317331	0	0.073	0	0	0	0.9	0.903	0
RPL13A	DDOST	1857955	1856225	9606.ENSP00000375730	9606.ENSP00000364188	0	0.073	0	0	0	0.9	0.903	0
RPL27A	EIF5	1853001	1842611	9606.ENSP00000346015	9606.ENSP00000216554	0	0.073	0	0	0	0.9	0.903	0
RPL23A	EIF4G1	1859401	1852064	9606.ENSP00000389103	9606.ENSP00000338020	0	0.072	0	0	0	0.9	0.903	0
CUL1	PSMB3	1850867	1843022	9606.ENSP00000326804	9606.ENSP00000225426	0.06	0.055	0	0	0	0.9	0.903	0
GSK3B	PSMC2	1850681	1847374	9606.ENSP00000324806	9606.ENSP00000292644	0.065	0.053	0	0	0	0.9	0.903	0
SRSF3	PHF5A	1855976	1842571	9606.ENSP00000362820	9606.ENSP00000216252	0	0.072	0	0	0	0.9	0.903	0
TIMM50	ATP5A1	1850014	1846765	9606.ENSP00000318115	9606.ENSP00000282050	0	0.073	0	0	0	0.9	0.903	0
RPL36A	EIF4A1	1860470	1847443	9606.ENSP00000404375	9606.ENSP00000293831	0	0.074	0	0	0	0.9	0.903	0
RPL17	DDOST	1863674	1856225	9606.ENSP00000462023	9606.ENSP00000364188	0	0.073	0	0	0	0.9	0.903	0
RPL7A	EIF4G1	1855599	1852064	9606.ENSP00000361076	9606.ENSP00000338020	0	0.073	0	0	0	0.9	0.903	0
GSPT1	RPL29	1860049	1847471	9606.ENSP00000398131	9606.ENSP00000294189	0	0.073	0	0	0	0.9	0.903	0
RPL11	SSR4	1856140	1849949	9606.ENSP00000363676	9606.ENSP00000317331	0	0.073	0	0	0	0.9	0.903	0
EIF4G1	PSMC4	1852064	1842267	9606.ENSP00000338020	9606.ENSP00000157812	0	0.073	0	0	0	0.9	0.903	0
TPR	HNRNPC	1854604	1850172	9606.ENSP00000356448	9606.ENSP00000319690	0.052	0.062	0	0	0	0.9	0.903	0
SARNP	SRSF6	1852022	1843694	9606.ENSP00000337632	9606.ENSP00000244020	0	0.073	0	0	0	0.9	0.903	0
EIF1AX	EIF3F	1857062	1849251	9606.ENSP00000368927	9606.ENSP00000310040	0	0.073	0	0	0	0.9	0.903	0
RAE1	HSPA9	1855443	1847834	9606.ENSP00000360286	9606.ENSP00000297185	0.066	0.054	0	0	0	0.9	0.903	0
DDX46	U2AF1	1853029	1847292	9606.ENSP00000346236	9606.ENSP00000291552	0	0.073	0	0	0	0.9	0.903	0
DDOST	RPL5	1856225	1855221	9606.ENSP00000364188	9606.ENSP00000359345	0	0.073	0	0	0	0.9	0.903	0
EIF4H	RPS16	1845803	1844060	9606.ENSP00000265753	9606.ENSP00000251453	0	0.072	0	0	0	0.9	0.903	0
EIF5B	RPS27A	1847167	1846244	9606.ENSP00000289371	9606.ENSP00000272317	0.065	0.053	0	0	0	0.9	0.903	0
RPN1	RPS16	1847700	1844060	9606.ENSP00000296255	9606.ENSP00000251453	0	0.073	0	0	0	0.9	0.903	0
PPP2R2A	RPS27A	1850707	1846244	9606.ENSP00000325074	9606.ENSP00000272317	0.059	0.055	0	0	0	0.9	0.903	0
SF3B5	PCBP1	1854620	1848744	9606.ENSP00000356541	9606.ENSP00000305556	0	0.077	0	0	0	0.9	0.903	0
GCAT	SHMT2	1857417	1851612	9606.ENSP00000371110	9606.ENSP00000333667	0	0.054	0	0	0.062	0.9	0.903	0
PPP2R1A	RPL15	1850680	1849166	9606.ENSP00000324804	9606.ENSP00000309334	0	0.072	0	0	0	0.9	0.903	0
PSMA1	GSK3B	1861079	1850681	9606.ENSP00000414359	9606.ENSP00000324806	0.06	0.055	0	0	0	0.9	0.903	0
RIOK3	NHP2L1	1852516	1842526	9606.ENSP00000341874	9606.ENSP00000215956	0.044	0.067	0	0	0	0.9	0.903	0
RPS2	EXOSC4	1852518	1849789	9606.ENSP00000341885	9606.ENSP00000315476	0	0.073	0	0	0	0.9	0.903	0
RPL14	SSR4	1852902	1849949	9606.ENSP00000345156	9606.ENSP00000317331	0	0.073	0	0	0	0.9	0.903	0
AP2B1	RPS27A	1849703	1846244	9606.ENSP00000314414	9606.ENSP00000272317	0.065	0.053	0	0	0	0.9	0.903	0
RPL28	EIF4B	1860280	1845052	9606.ENSP00000401450	9606.ENSP00000262056	0	0.073	0	0	0	0.9	0.903	0
RPL7A	PPP2R1A	1855599	1850680	9606.ENSP00000361076	9606.ENSP00000324804	0	0.072	0	0	0	0.9	0.903	0
PARP1	RAD23B	1854450	1853623	9606.ENSP00000355759	9606.ENSP00000350708	0	0.074	0	0	0	0.9	0.903	0
CPSF7	SRSF7	1852931	1850781	9606.ENSP00000345412	9606.ENSP00000325905	0	0.078	0	0	0	0.9	0.903	0
TOMM70A	FKBP8	1846901	1842908	9606.ENSP00000284320	9606.ENSP00000222308	0	0.072	0	0	0	0.9	0.903	0
DDX23	U2AF1	1849339	1847292	9606.ENSP00000310723	9606.ENSP00000291552	0	0.073	0	0	0	0.9	0.903	0
RPS13	EIF4H	1862013	1845803	9606.ENSP00000435777	9606.ENSP00000265753	0.063	0.055	0	0	0	0.9	0.903	0
EIF4E	RPL28	1861659	1860280	9606.ENSP00000425561	9606.ENSP00000401450	0	0.072	0	0	0	0.9	0.903	0
PUF60	SRSF3	1861967	1855976	9606.ENSP00000434359	9606.ENSP00000362820	0	0.073	0	0	0	0.9	0.903	0
SARNP	U2AF1	1852022	1847292	9606.ENSP00000337632	9606.ENSP00000291552	0	0.074	0	0	0	0.9	0.903	0
PTBP1	CPSF7	1853438	1852931	9606.ENSP00000349428	9606.ENSP00000345412	0	0.072	0	0	0	0.9	0.903	0
RAC1	HSP90AA1	1853302	1851814	9606.ENSP00000348461	9606.ENSP00000335153	0.07	0	0	0	0	0.9	0.903	0
RPS18	EIF4H	1859702	1845803	9606.ENSP00000393241	9606.ENSP00000265753	0	0.078	0	0	0	0.9	0.903	0
GTF2F1	SRRM2	1858200	1848331	9606.ENSP00000377969	9606.ENSP00000301740	0	0.072	0	0	0	0.9	0.903	0
EPN1	STAM	1860586	1856699	9606.ENSP00000406209	9606.ENSP00000366746	0	0.072	0	0	0	0.9	0.903	0
RAC1	ARPC1B	1853302	1844155	9606.ENSP00000348461	9606.ENSP00000252725	0.044	0.067	0	0	0	0.9	0.903	0
ELAVL1	SRRT	1859026	1849710	9606.ENSP00000385269	9606.ENSP00000314491	0	0.074	0	0	0	0.9	0.903	0
USO1	COPE	1862154	1845219	9606.ENSP00000440586	9606.ENSP00000262812	0	0.073	0	0	0	0.9	0.903	0
PSMB5	CUL1	1854354	1850867	9606.ENSP00000355325	9606.ENSP00000326804	0.06	0.053	0	0	0	0.9	0.903	0
RPL22	EXOSC4	1853014	1849789	9606.ENSP00000346088	9606.ENSP00000315476	0	0.073	0	0	0	0.9	0.903	0
RPL5	EXOSC4	1855221	1849789	9606.ENSP00000359345	9606.ENSP00000315476	0	0.073	0	0	0	0.9	0.903	0
DDX23	FUS	1849339	1844273	9606.ENSP00000310723	9606.ENSP00000254108	0	0.073	0	0	0	0.9	0.903	0
EIF4G1	RPS12	1852064	1843234	9606.ENSP00000338020	9606.ENSP00000230050	0	0.073	0	0	0	0.9	0.903	0
RAB1A	COPE	1859260	1845219	9606.ENSP00000387286	9606.ENSP00000262812	0.051	0.069	0	0	0	0.9	0.903	0
PPP2R1A	PSMA3	1850680	1842599	9606.ENSP00000324804	9606.ENSP00000216455	0.042	0.073	0	0	0	0.9	0.903	0
EPN1	RAB5C	1860586	1852962	9606.ENSP00000406209	9606.ENSP00000345689	0	0.071	0	0	0	0.9	0.903	0
RPL34	EIF4B	1858216	1845052	9606.ENSP00000378160	9606.ENSP00000262056	0.066	0.053	0	0	0	0.9	0.903	0
SRSF3	SF3B3	1855976	1848773	9606.ENSP00000362820	9606.ENSP00000305790	0	0.073	0	0	0	0.9	0.903	0
HNRNPC	NUP93	1850172	1849329	9606.ENSP00000319690	9606.ENSP00000310668	0.063	0.054	0	0	0	0.9	0.903	0
SF3A3	DDX5	1855806	1843052	9606.ENSP00000362110	9606.ENSP00000225792	0	0.073	0	0	0	0.9	0.903	0
EIF4E	RPL4	1861659	1849420	9606.ENSP00000425561	9606.ENSP00000311430	0	0.074	0	0	0	0.9	0.903	0
RPS2	SSR4	1852518	1849949	9606.ENSP00000341885	9606.ENSP00000317331	0	0.072	0	0	0	0.9	0.903	0
GNAS	PRKAR1A	1855402	1853711	9606.ENSP00000360141	9606.ENSP00000351410	0	0.074	0	0	0	0.9	0.903	0
WDR43	RPS2	1858929	1852518	9606.ENSP00000384302	9606.ENSP00000341885	0	0.073	0	0	0	0.9	0.903	0
EIF4H	EIF4B	1845803	1845052	9606.ENSP00000265753	9606.ENSP00000262056	0	0.074	0	0.726	0	0.9	0.903	0
HNRNPM	NUDT21	1850730	1848171	9606.ENSP00000325376	9606.ENSP00000300291	0	0.074	0	0	0	0.9	0.903	0
SSR4	RPL6	1849949	1842405	9606.ENSP00000317331	9606.ENSP00000202773	0	0.073	0	0	0	0.9	0.903	0
RPS27A	RPN2	1846244	1843463	9606.ENSP00000272317	9606.ENSP00000237530	0.048	0.065	0	0	0	0.9	0.903	0
RPL12	EIF5	1854209	1842611	9606.ENSP00000354739	9606.ENSP00000216554	0	0.073	0	0	0	0.9	0.903	0
SRSF5	NUP93	1858188	1849329	9606.ENSP00000377892	9606.ENSP00000310668	0.063	0.055	0	0	0	0.9	0.903	0
EIF4H	RPL19	1845803	1843024	9606.ENSP00000265753	9606.ENSP00000225430	0	0.07	0	0	0	0.9	0.903	0
CPSF7	DDX39A	1852931	1843639	9606.ENSP00000345412	9606.ENSP00000242776	0	0.073	0	0	0	0.9	0.903	0
HSPA8	PHF5A	1843112	1842571	9606.ENSP00000227378	9606.ENSP00000216252	0	0.078	0	0	0	0.9	0.903	0
HNRNPH1	SF3B3	1853404	1848773	9606.ENSP00000349168	9606.ENSP00000305790	0	0.074	0	0	0	0.9	0.903	0
RPS6	DDOST	1857216	1856225	9606.ENSP00000369757	9606.ENSP00000364188	0	0.071	0	0	0	0.9	0.903	0
EIF4E	RPS29	1861659	1858354	9606.ENSP00000425561	9606.ENSP00000379339	0	0.073	0	0	0	0.9	0.903	0
GSK3B	PPP2R1A	1850681	1850680	9606.ENSP00000324806	9606.ENSP00000324804	0	0.073	0	0	0	0.9	0.903	0
SNRNP70	PTBP1	1864888	1853438	9606.ENSP00000472998	9606.ENSP00000349428	0	0.072	0	0	0	0.9	0.903	0
RPL28	EIF4H	1860280	1845803	9606.ENSP00000401450	9606.ENSP00000265753	0	0.072	0	0	0	0.9	0.903	0
SRRT	HNRNPL	1849710	1842831	9606.ENSP00000314491	9606.ENSP00000221419	0	0.072	0	0	0	0.9	0.903	0
NACA	RPL19	1862475	1843024	9606.ENSP00000448035	9606.ENSP00000225430	0	0.903	0	0	0	0	0.903	0
RPL15	UPF1	1849166	1845216	9606.ENSP00000309334	9606.ENSP00000262803	0	0.07	0	0	0	0.9	0.903	0
PCBP1	NHP2L1	1848744	1842526	9606.ENSP00000305556	9606.ENSP00000215956	0	0.078	0	0	0	0.9	0.903	0
RPS6	PPP2R1A	1857216	1850680	9606.ENSP00000369757	9606.ENSP00000324804	0.064	0.053	0	0	0	0.9	0.903	0
DDOST	RPL22	1856225	1853014	9606.ENSP00000364188	9606.ENSP00000346088	0	0.072	0	0	0	0.9	0.903	0
RPN1	RPS11	1847700	1846167	9606.ENSP00000296255	9606.ENSP00000270625	0	0.072	0	0	0	0.9	0.903	0
ELAVL1	PHF5A	1859026	1842571	9606.ENSP00000385269	9606.ENSP00000216252	0	0.075	0	0	0	0.9	0.903	0
DDX23	BUD31	1849339	1842949	9606.ENSP00000310723	9606.ENSP00000222969	0	0.073	0	0	0	0.9	0.903	0
RPS27A	EIF5	1846244	1842611	9606.ENSP00000272317	9606.ENSP00000216554	0	0.073	0	0	0	0.9	0.903	0
GSK3B	PSMC5	1850681	1849313	9606.ENSP00000324806	9606.ENSP00000310572	0.065	0.046	0	0	0	0.9	0.903	0
RPS7	EIF4B	1852173	1845052	9606.ENSP00000339095	9606.ENSP00000262056	0	0.075	0	0	0	0.9	0.903	0
RPL24	DDOST	1858158	1856225	9606.ENSP00000377640	9606.ENSP00000364188	0	0.069	0	0	0	0.9	0.902	0
RPS13	EIF4G1	1862013	1852064	9606.ENSP00000435777	9606.ENSP00000338020	0	0.069	0	0	0	0.9	0.902	0
RNF115	NEDD4	1854994	1852948	9606.ENSP00000358297	9606.ENSP00000345530	0	0.063	0	0	0	0.9	0.902	0
SSR4	SRP68	1849949	1849490	9606.ENSP00000317331	9606.ENSP00000312066	0	0.067	0	0	0	0.9	0.902	0
EIF5B	RPL19	1847167	1843024	9606.ENSP00000289371	9606.ENSP00000225430	0	0.062	0	0	0	0.9	0.902	0
SRSF10	SRRT	1861465	1849710	9606.ENSP00000420195	9606.ENSP00000314491	0	0.068	0	0	0	0.9	0.902	0
PCBP2	SRRM2	1853847	1848331	9606.ENSP00000352438	9606.ENSP00000301740	0.054	0.048	0	0	0	0.9	0.902	0
RPS6	RIOK3	1857216	1852516	9606.ENSP00000369757	9606.ENSP00000341874	0	0.064	0	0	0.042	0.9	0.902	0
RPLP2	EXOSC4	1850446	1849789	9606.ENSP00000322419	9606.ENSP00000315476	0	0.066	0	0	0	0.9	0.902	0
SLC25A12	HSPD1	1859363	1852284	9606.ENSP00000388658	9606.ENSP00000340019	0	0.064	0	0	0	0.9	0.902	0
TRA2B	SF3A3	1861254	1855806	9606.ENSP00000416959	9606.ENSP00000362110	0	0.067	0	0	0	0.9	0.902	0
RPL37A	EIF4B	1861343	1845052	9606.ENSP00000418082	9606.ENSP00000262056	0.054	0.053	0	0	0	0.9	0.902	0
ATP6V1H	ATP5O	1853860	1847220	9606.ENSP00000352522	9606.ENSP00000290299	0	0.065	0	0	0	0.9	0.902	0
RPS21	SSR4	1852991	1849949	9606.ENSP00000345957	9606.ENSP00000317331	0	0.062	0	0	0	0.9	0.902	0
HNRNPF	SF3B1	1852109	1851836	9606.ENSP00000338477	9606.ENSP00000335321	0	0.061	0	0	0	0.9	0.902	0
HNRNPC	SRRT	1850172	1849710	9606.ENSP00000319690	9606.ENSP00000314491	0	0.068	0	0	0	0.9	0.902	0
AK2	ATP5I	1853107	1848800	9606.ENSP00000346921	9606.ENSP00000306003	0	0.068	0	0	0	0.9	0.902	0
GLS	GLUL	1849955	1849018	9606.ENSP00000317379	9606.ENSP00000307900	0	0	0	0	0.063	0.9	0.902	0
PPP2R1A	PSMA4	1850680	1842214	9606.ENSP00000324804	9606.ENSP00000044462	0.042	0.068	0	0	0	0.9	0.902	0
EPN1	TFRC	1860586	1853957	9606.ENSP00000406209	9606.ENSP00000353224	0	0.065	0	0	0	0.9	0.902	0
CASP3	EIF4A1	1849375	1847443	9606.ENSP00000311032	9606.ENSP00000293831	0.054	0.055	0	0	0	0.9	0.902	0
RPL8	MRPL34	1845175	1844143	9606.ENSP00000262584	9606.ENSP00000252602	0.84	0.225	0	0	0	0.274	0.902	0
HMGB2	NME1	1847742	1842174	9606.ENSP00000296503	9606.ENSP00000013034	0.067	0	0	0	0	0.9	0.902	0
RBBP7	CTBP1	1857150	1847266	9606.ENSP00000369424	9606.ENSP00000290921	0	0.064	0	0	0	0.9	0.902	0
SRP68	RPL4	1849490	1849420	9606.ENSP00000312066	9606.ENSP00000311430	0	0.069	0	0	0	0.9	0.902	0
GLS	CAD	1849955	1845599	9606.ENSP00000317379	9606.ENSP00000264705	0	0.067	0	0	0	0.9	0.902	0
RPL10A	EIF4G1	1856010	1852064	9606.ENSP00000363018	9606.ENSP00000338020	0	0.066	0	0	0	0.9	0.902	0
HNRNPA0	SRSF6	1849840	1843694	9606.ENSP00000316042	9606.ENSP00000244020	0	0.065	0	0	0	0.9	0.902	0
SF3A3	SRSF2	1855806	1853940	9606.ENSP00000362110	9606.ENSP00000353089	0	0.064	0	0	0	0.9	0.902	0
EIF4B	RPL36	1845052	1844136	9606.ENSP00000262056	9606.ENSP00000252543	0.066	0	0	0	0	0.9	0.902	0
RPS21	RPN2	1852991	1843463	9606.ENSP00000345957	9606.ENSP00000237530	0	0.064	0	0	0	0.9	0.902	0
PTBP1	HNRNPH1	1853438	1853404	9606.ENSP00000349428	9606.ENSP00000349168	0	0.065	0	0	0	0.9	0.902	0
RPS3	RIOK3	1861952	1852516	9606.ENSP00000433821	9606.ENSP00000341874	0	0.061	0	0	0	0.9	0.902	0
HECTD1	RNF115	1858715	1854994	9606.ENSP00000382269	9606.ENSP00000358297	0	0.063	0	0	0	0.9	0.902	0
RPN2	RPL6	1843463	1842405	9606.ENSP00000237530	9606.ENSP00000202773	0	0.064	0	0	0	0.9	0.902	0
SRSF4	HNRNPA0	1855988	1849840	9606.ENSP00000362900	9606.ENSP00000316042	0	0.065	0	0	0	0.9	0.902	0
NUP93	NPM1	1849329	1847808	9606.ENSP00000310668	9606.ENSP00000296930	0	0.068	0	0	0	0.9	0.902	0
SF3B1	NHP2L1	1851836	1842526	9606.ENSP00000335321	9606.ENSP00000215956	0	0.062	0	0	0	0.9	0.902	0
GTF2F1	SF1	1858200	1856673	9606.ENSP00000377969	9606.ENSP00000366604	0	0.064	0	0	0	0.9	0.902	0
PUF60	PCBP2	1861967	1853847	9606.ENSP00000434359	9606.ENSP00000352438	0	0.068	0	0	0	0.9	0.902	0
RPS3	WDR43	1861952	1858929	9606.ENSP00000433821	9606.ENSP00000384302	0	0.068	0	0	0	0.9	0.902	0
RPL7A	RPN1	1855599	1847700	9606.ENSP00000361076	9606.ENSP00000296255	0	0.064	0	0	0	0.9	0.902	0
UBR4	RPS27A	1856265	1846244	9606.ENSP00000364403	9606.ENSP00000272317	0.066	0	0	0	0	0.9	0.902	0
RPS20	EIF4H	1861789	1845803	9606.ENSP00000429374	9606.ENSP00000265753	0	0.063	0	0	0	0.9	0.902	0
U2AF1	PHF5A	1847292	1842571	9606.ENSP00000291552	9606.ENSP00000216252	0	0.066	0	0	0	0.9	0.902	0
2002-09-01	YWHAG	1853952	1848830	9606.ENSP00000353157	9606.ENSP00000306330	0	0.065	0	0	0	0.9	0.902	0
HIST1H1B	HIST1H1A	1851214	1843726	9606.ENSP00000330074	9606.ENSP00000244573	0	0.068	0	0.861	0	0.9	0.902	0
SNRNP70	ELAVL1	1864888	1859026	9606.ENSP00000472998	9606.ENSP00000385269	0.05	0.055	0	0	0	0.9	0.902	0
RPL10A	SRP68	1856010	1849490	9606.ENSP00000363018	9606.ENSP00000312066	0	0.067	0	0	0	0.9	0.902	0
GTF2F2	DDX23	1852373	1849339	9606.ENSP00000340823	9606.ENSP00000310723	0	0.061	0	0	0	0.9	0.902	0
DDOST	RPS15A	1856225	1850066	9606.ENSP00000364188	9606.ENSP00000318646	0	0.068	0	0	0	0.9	0.902	0
POLR1C	H2AFZ	1855670	1847723	9606.ENSP00000361465	9606.ENSP00000296417	0.048	0.054	0	0	0	0.9	0.902	0
GNB2	CCT2	1848717	1848044	9606.ENSP00000305260	9606.ENSP00000299300	0.052	0.055	0	0	0	0.9	0.902	0
NSF	COPE	1858589	1845219	9606.ENSP00000381293	9606.ENSP00000262812	0	0.066	0	0	0	0.9	0.902	0
GTF2F1	PCBP1	1858200	1848744	9606.ENSP00000377969	9606.ENSP00000305556	0	0.063	0	0	0	0.9	0.902	0
SRSF4	CPSF7	1855988	1852931	9606.ENSP00000362900	9606.ENSP00000345412	0	0.061	0	0	0	0.9	0.902	0
EXOSC4	RPL6	1849789	1842405	9606.ENSP00000315476	9606.ENSP00000202773	0	0.067	0	0	0	0.9	0.902	0
GTF2F2	U2AF1	1852373	1847292	9606.ENSP00000340823	9606.ENSP00000291552	0	0.069	0	0	0	0.9	0.902	0
PSMD12	GSK3B	1853297	1850681	9606.ENSP00000348442	9606.ENSP00000324806	0.062	0	0	0	0	0.9	0.902	0
RNF126	HUWE1	1847347	1845226	9606.ENSP00000292363	9606.ENSP00000262854	0	0.063	0	0	0	0.9	0.902	0
DDOST	RPS10	1856225	1853151	9606.ENSP00000364188	9606.ENSP00000347271	0	0.061	0	0	0	0.9	0.902	0
RPS19	RIOK3	1864285	1852516	9606.ENSP00000470004	9606.ENSP00000341874	0	0.061	0	0	0	0.9	0.902	0
SRSF2	CPSF7	1853940	1852931	9606.ENSP00000353089	9606.ENSP00000345412	0	0.062	0	0	0	0.9	0.902	0
RAE1	SRSF2	1855443	1853940	9606.ENSP00000360286	9606.ENSP00000353089	0	0.061	0	0	0	0.9	0.902	0
EIF4G1	RPL6	1852064	1842405	9606.ENSP00000338020	9606.ENSP00000202773	0	0.063	0	0	0	0.9	0.902	0
SSR4	RPL36	1849949	1844136	9606.ENSP00000317331	9606.ENSP00000252543	0	0.063	0	0	0	0.9	0.902	0
RPL11	EIF4G1	1856140	1852064	9606.ENSP00000363676	9606.ENSP00000338020	0	0.064	0	0	0	0.9	0.902	0
TPT1	RPL36	1861891	1844136	9606.ENSP00000431872	9606.ENSP00000252543	0.066	0.899	0	0	0	0	0.902	0
HECTD1	RNF126	1858715	1847347	9606.ENSP00000382269	9606.ENSP00000292363	0	0.063	0	0	0	0.9	0.902	0
GTF2F2	PHF5A	1852373	1842571	9606.ENSP00000340823	9606.ENSP00000216252	0	0.062	0	0	0	0.9	0.902	0
TPM3	VIM	1854817	1842995	9606.ENSP00000357516	9606.ENSP00000224237	0	0.068	0	0	0	0.9	0.902	0
SRSF4	SRSF11	1855988	1855376	9606.ENSP00000362900	9606.ENSP00000359988	0	0.066	0	0	0	0.9	0.902	0
HIST1H1E	HMGB2	1848986	1847742	9606.ENSP00000307705	9606.ENSP00000296503	0.066	0	0	0	0	0.9	0.902	0
INTS7	GTF2E1	1854491	1846870	9606.ENSP00000355961	9606.ENSP00000283875	0	0.066	0	0	0	0.9	0.902	0
RIOK3	RPS7	1852516	1852173	9606.ENSP00000341874	9606.ENSP00000339095	0	0.061	0	0	0	0.9	0.902	0
TP53	PSMB1	1846083	1845087	9606.ENSP00000269305	9606.ENSP00000262193	0	0.068	0	0	0	0.9	0.902	0
PCBP2	BUD31	1853847	1842949	9606.ENSP00000352438	9606.ENSP00000222969	0.054	0.048	0	0	0	0.9	0.902	0
RPS25	RPN2	1861989	1843463	9606.ENSP00000435096	9606.ENSP00000237530	0	0.069	0	0	0	0.9	0.902	0
GTF2F1	SNRNP27	1858200	1843705	9606.ENSP00000377969	9606.ENSP00000244227	0	0.062	0	0	0	0.9	0.902	0
TPR	SRSF1	1854604	1844652	9606.ENSP00000356448	9606.ENSP00000258962	0.052	0.053	0	0	0	0.9	0.902	0
EXOSC4	RPL38	1849789	1849232	9606.ENSP00000315476	9606.ENSP00000309830	0	0.068	0	0	0	0.9	0.902	0
HSPA9	IDH3G	1847834	1842676	9606.ENSP00000297185	9606.ENSP00000217901	0.054	0.052	0	0	0	0.9	0.902	0
NUDT21	BUD31	1848171	1842949	9606.ENSP00000300291	9606.ENSP00000222969	0	0.063	0	0	0	0.9	0.902	0
GTF2F1	SRSF2	1858200	1853940	9606.ENSP00000377969	9606.ENSP00000353089	0	0.066	0	0	0	0.9	0.902	0
UBE3A	RNF115	1858549	1854994	9606.ENSP00000381045	9606.ENSP00000358297	0	0.063	0	0	0	0.9	0.902	0
DDOST	RPL6	1856225	1842405	9606.ENSP00000364188	9606.ENSP00000202773	0	0.067	0	0	0	0.9	0.902	0
NEDD4	RNF126	1852948	1847347	9606.ENSP00000345530	9606.ENSP00000292363	0	0.063	0	0	0	0.9	0.902	0
RBBP4	CTBP1	1855919	1847266	9606.ENSP00000362592	9606.ENSP00000290921	0	0.064	0	0	0	0.9	0.902	0
SF1	SRSF3	1856673	1855976	9606.ENSP00000366604	9606.ENSP00000362820	0	0.067	0	0	0	0.9	0.902	0
PSMB2	RPN2	1855861	1843463	9606.ENSP00000362334	9606.ENSP00000237530	0	0.069	0	0	0	0.9	0.902	0
RPL27A	EXOSC4	1853001	1849789	9606.ENSP00000346015	9606.ENSP00000315476	0	0.062	0	0	0	0.9	0.902	0
HNRNPM	HSPA8	1850730	1843112	9606.ENSP00000325376	9606.ENSP00000227378	0.051	0.054	0	0	0	0.9	0.902	0
RPS11	RPN2	1846167	1843463	9606.ENSP00000270625	9606.ENSP00000237530	0	0.061	0	0	0	0.9	0.902	0
EIF4E	RNMT	1861659	1845080	9606.ENSP00000425561	9606.ENSP00000262173	0	0.061	0	0	0	0.9	0.902	0
DHX15	SRRT	1851918	1849710	9606.ENSP00000336741	9606.ENSP00000314491	0	0.064	0	0	0	0.9	0.902	0
WDR43	RPSA	1858929	1853012	9606.ENSP00000384302	9606.ENSP00000346067	0	0.065	0	0	0	0.9	0.902	0
RPL18	RPN2	1862361	1843463	9606.ENSP00000447001	9606.ENSP00000237530	0	0.061	0	0	0	0.9	0.902	0
GTF2F1	NHP2L1	1858200	1842526	9606.ENSP00000377969	9606.ENSP00000215956	0.062	0	0	0	0	0.9	0.902	0
RPS4X	RIOK3	1855955	1852516	9606.ENSP00000362744	9606.ENSP00000341874	0	0.061	0	0	0	0.9	0.902	0
GTF2F2	U2AF2	1852373	1849013	9606.ENSP00000340823	9606.ENSP00000307863	0	0.064	0	0	0	0.9	0.902	0
PPP2R1A	PSMB3	1850680	1843022	9606.ENSP00000324804	9606.ENSP00000225426	0.042	0.062	0	0	0	0.9	0.902	0
ITCH	RNF126	1856193	1847347	9606.ENSP00000363998	9606.ENSP00000292363	0	0.063	0	0	0	0.9	0.902	0
RAD23B	UBXN1	1853623	1847466	9606.ENSP00000350708	9606.ENSP00000294119	0.061	0.049	0	0	0	0.9	0.902	0
SF3A3	HNRNPL	1855806	1842831	9606.ENSP00000362110	9606.ENSP00000221419	0	0.064	0	0	0	0.9	0.902	0
RPL15	EIF5B	1849166	1847167	9606.ENSP00000309334	9606.ENSP00000289371	0	0.068	0	0	0	0.9	0.902	0
SRSF3	NHP2L1	1855976	1842526	9606.ENSP00000362820	9606.ENSP00000215956	0	0.061	0	0	0	0.9	0.902	0
CPSF7	DDX23	1852931	1849339	9606.ENSP00000345412	9606.ENSP00000310723	0	0.063	0	0	0	0.9	0.902	0
DDOST	RPS21	1856225	1852991	9606.ENSP00000364188	9606.ENSP00000345957	0	0.064	0	0	0	0.9	0.902	0
CCT3	PFDN1	1847605	1844999	9606.ENSP00000295688	9606.ENSP00000261813	0	0.065	0	0	0	0.9	0.902	0
DDX46	HSPA8	1853029	1843112	9606.ENSP00000346236	9606.ENSP00000227378	0	0.062	0	0	0	0.9	0.902	0
SNRNP70	HSPA8	1864888	1843112	9606.ENSP00000472998	9606.ENSP00000227378	0.051	0.054	0	0	0	0.9	0.902	0
RIOK3	RPS16	1852516	1844060	9606.ENSP00000341874	9606.ENSP00000251453	0	0.061	0	0	0	0.9	0.902	0
HNRNPA3	HNRNPA0	1858016	1849840	9606.ENSP00000376309	9606.ENSP00000316042	0	0.065	0	0.915	0	0.9	0.902	0
RPL23	EXOSC4	1858184	1849789	9606.ENSP00000377865	9606.ENSP00000315476	0	0.063	0	0	0	0.9	0.902	0
PSMB4	RPN2	1847239	1843463	9606.ENSP00000290541	9606.ENSP00000237530	0	0.066	0	0	0	0.9	0.902	0
ITCH	RNF115	1856193	1854994	9606.ENSP00000363998	9606.ENSP00000358297	0	0.063	0	0	0	0.9	0.902	0
RBBP7	TP53	1857150	1846083	9606.ENSP00000369424	9606.ENSP00000269305	0.065	0	0	0	0	0.9	0.902	0
PTMA	RUVBL1	1852830	1850035	9606.ENSP00000344547	9606.ENSP00000318297	0	0.064	0	0	0	0.9	0.902	0
POLR2B	BUD31	1849572	1842949	9606.ENSP00000312735	9606.ENSP00000222969	0	0.067	0	0	0	0.9	0.902	0
CTTN	CDC42	1856519	1849707	9606.ENSP00000365745	9606.ENSP00000314458	0	0.067	0	0	0	0.9	0.902	0
DDX46	SNRNP27	1853029	1843705	9606.ENSP00000346236	9606.ENSP00000244227	0	0.062	0	0	0	0.9	0.902	0
PSMD2	PSMA2	1849263	1842974	9606.ENSP00000310129	9606.ENSP00000223321	0.886	0.175	0	0	0	0	0.902	0
HIST1H1C	HMGB2	1852230	1847742	9606.ENSP00000339566	9606.ENSP00000296503	0.066	0	0	0	0	0.9	0.902	0
RPL9	RPN2	1853003	1843463	9606.ENSP00000346022	9606.ENSP00000237530	0	0.063	0	0	0	0.9	0.902	0
PSMA6	RPN2	1844920	1843463	9606.ENSP00000261479	9606.ENSP00000237530	0	0.065	0	0	0	0.9	0.902	0
RPS3	DDOST	1861952	1856225	9606.ENSP00000433821	9606.ENSP00000364188	0	0.066	0	0	0	0.9	0.902	0
RPS25	SSR4	1861989	1849949	9606.ENSP00000435096	9606.ENSP00000317331	0	0.063	0	0	0	0.9	0.902	0
PUF60	SRSF2	1861967	1853940	9606.ENSP00000434359	9606.ENSP00000353089	0	0.067	0	0.676	0	0.9	0.902	0
RIOK3	RPS5	1852516	1842374	9606.ENSP00000341874	9606.ENSP00000196551	0	0.061	0	0	0	0.9	0.902	0
PUF60	POLR2B	1861967	1849572	9606.ENSP00000434359	9606.ENSP00000312735	0	0.063	0	0	0	0.9	0.902	0
EIF4G1	RPLP2	1852064	1850446	9606.ENSP00000338020	9606.ENSP00000322419	0	0.065	0	0	0	0.9	0.902	0
RCC2	NUDC	1856297	1850169	9606.ENSP00000364582	9606.ENSP00000319664	0	0.065	0	0	0	0.9	0.902	0
DYNC1H1	YWHAE	1853378	1845524	9606.ENSP00000348965	9606.ENSP00000264335	0.066	0.043	0	0	0	0.9	0.902	0
RPS29	DDOST	1858354	1856225	9606.ENSP00000379339	9606.ENSP00000364188	0	0.066	0	0	0	0.9	0.902	0
ELAVL1	SF3B1	1859026	1851836	9606.ENSP00000385269	9606.ENSP00000335321	0	0.063	0	0	0	0.9	0.902	0
EXOSC4	RPL27	1849789	1844249	9606.ENSP00000315476	9606.ENSP00000253788	0	0.064	0	0	0	0.9	0.902	0
RPL14	EIF5B	1852902	1847167	9606.ENSP00000345156	9606.ENSP00000289371	0	0.067	0	0	0	0.9	0.902	0
SF3A3	CPSF7	1855806	1852931	9606.ENSP00000362110	9606.ENSP00000345412	0	0.067	0	0	0	0.9	0.902	0
RPL13	RPN2	1849017	1843463	9606.ENSP00000307889	9606.ENSP00000237530	0	0.068	0	0	0	0.9	0.902	0
HMGB1	HIST1H1C	1852653	1852230	9606.ENSP00000343040	9606.ENSP00000339566	0.066	0	0	0	0	0.9	0.902	0
HSP90AA1	TUBB4A	1851814	1845475	9606.ENSP00000335153	9606.ENSP00000264071	0	0.061	0	0	0	0.9	0.902	0
RPS27A	USP15	1846244	1844573	9606.ENSP00000272317	9606.ENSP00000258123	0.047	0.055	0	0	0	0.9	0.902	0
TKT	TPI1	1860530	1843191	9606.ENSP00000405455	9606.ENSP00000229270	0.503	0.073	0	0	0.064	0.8	0.902	0
RPL18	EIF4G1	1862361	1852064	9606.ENSP00000447001	9606.ENSP00000338020	0	0.061	0	0	0	0.9	0.902	0
DDX23	CWC25	1849339	1843023	9606.ENSP00000310723	9606.ENSP00000225428	0	0.062	0	0	0	0.9	0.902	0
ITCH	PSMD11	1856193	1844971	9606.ENSP00000363998	9606.ENSP00000261712	0.054	0.053	0	0	0	0.9	0.902	0
DDOST	RPS26	1856225	1853363	9606.ENSP00000364188	9606.ENSP00000348849	0	0.069	0	0	0	0.9	0.902	0
EIF4E	EIF5B	1861659	1847167	9606.ENSP00000425561	9606.ENSP00000289371	0	0.067	0	0	0	0.9	0.902	0
RNF115	HUWE1	1854994	1845226	9606.ENSP00000358297	9606.ENSP00000262854	0	0.063	0	0	0	0.9	0.902	0
KIF5B	ARCN1	1848911	1845462	9606.ENSP00000307078	9606.ENSP00000264028	0	0.067	0	0	0	0.9	0.902	0
RPL34	UPF1	1858216	1845216	9606.ENSP00000378160	9606.ENSP00000262803	0	0.067	0	0	0	0.9	0.902	0
DDOST	RPLP0	1856225	1852166	9606.ENSP00000364188	9606.ENSP00000339027	0	0.062	0	0	0	0.9	0.902	0
SSR4	RPS11	1849949	1846167	9606.ENSP00000317331	9606.ENSP00000270625	0	0.062	0	0	0	0.9	0.902	0
SRSF2	BUD31	1853940	1842949	9606.ENSP00000353089	9606.ENSP00000222969	0	0.061	0	0	0	0.9	0.902	0
H1F0	HMGB1	1852826	1852653	9606.ENSP00000344504	9606.ENSP00000343040	0.066	0	0	0	0	0.9	0.902	0
SLC25A4	ARL2	1846728	1843832	9606.ENSP00000281456	9606.ENSP00000246747	0	0.061	0	0	0	0.9	0.902	0
COPG1	KIF5B	1850702	1848911	9606.ENSP00000325002	9606.ENSP00000307078	0	0.061	0	0	0	0.9	0.902	0
WDR43	RPS15A	1858929	1850066	9606.ENSP00000384302	9606.ENSP00000318646	0	0.066	0	0	0	0.9	0.902	0
H1F0	HMGB2	1852826	1847742	9606.ENSP00000344504	9606.ENSP00000296503	0.066	0	0	0	0	0.9	0.902	0
PTBP1	HNRNPF	1853438	1852109	9606.ENSP00000349428	9606.ENSP00000338477	0	0.065	0	0	0	0.9	0.902	0
SSR4	RPL8	1849949	1845175	9606.ENSP00000317331	9606.ENSP00000262584	0	0.068	0	0	0	0.9	0.902	0
RPL10A	RPN1	1856010	1847700	9606.ENSP00000363018	9606.ENSP00000296255	0	0.065	0	0	0	0.9	0.902	0
DDX21	SF3B1	1853016	1851836	9606.ENSP00000346120	9606.ENSP00000335321	0	0.064	0	0	0	0.9	0.902	0
CDC42	ARPC1B	1849707	1844155	9606.ENSP00000314458	9606.ENSP00000252725	0.044	0.06	0	0	0	0.9	0.902	0
KPNA1	YWHAQ	1852732	1843478	9606.ENSP00000343701	9606.ENSP00000238081	0	0.061	0	0	0	0.9	0.902	0
GSK3B	PSMD11	1850681	1844971	9606.ENSP00000324806	9606.ENSP00000261712	0.059	0.046	0	0	0	0.9	0.902	0
RPS19	RPN1	1864285	1847700	9606.ENSP00000470004	9606.ENSP00000296255	0	0.063	0	0	0	0.9	0.902	0
SNRNP70	HNRNPA0	1864888	1849840	9606.ENSP00000472998	9606.ENSP00000316042	0	0.065	0	0	0	0.9	0.902	0
RPS7	PPP2R1A	1852173	1850680	9606.ENSP00000339095	9606.ENSP00000324804	0	0.063	0	0	0	0.9	0.902	0
CDK1	RPS27A	1858283	1846244	9606.ENSP00000378699	9606.ENSP00000272317	0.063	0	0	0	0	0.9	0.902	0
RPSA	UPF1	1853012	1845216	9606.ENSP00000346067	9606.ENSP00000262803	0	0.064	0	0	0	0.9	0.902	0
RPL36A	UPF1	1860470	1845216	9606.ENSP00000404375	9606.ENSP00000262803	0	0.062	0	0	0	0.9	0.902	0
SRRM2	NHP2L1	1848331	1842526	9606.ENSP00000301740	9606.ENSP00000215956	0	0.061	0	0	0	0.9	0.902	0
RPS2	RIOK3	1852518	1852516	9606.ENSP00000341885	9606.ENSP00000341874	0	0.062	0	0	0	0.9	0.902	0
PCBP1	SRRM2	1848744	1848331	9606.ENSP00000305556	9606.ENSP00000301740	0.054	0.048	0	0	0	0.9	0.902	0
RPL32	EIF5B	1858438	1847167	9606.ENSP00000380156	9606.ENSP00000289371	0	0.061	0	0	0	0.9	0.902	0
MATR3	SFPQ	1854107	1853490	9606.ENSP00000354346	9606.ENSP00000349748	0	0.065	0	0	0	0.9	0.902	0
SRRT	DDX5	1849710	1843052	9606.ENSP00000314491	9606.ENSP00000225792	0	0.068	0	0	0	0.9	0.902	0
CTH	GOT1	1855373	1855278	9606.ENSP00000359976	9606.ENSP00000359539	0	0.066	0	0	0	0.9	0.902	0
TFRC	EPN2	1853957	1850258	9606.ENSP00000353224	9606.ENSP00000320543	0	0.065	0	0	0	0.9	0.902	0
GNB1	CCT2	1856899	1848044	9606.ENSP00000367869	9606.ENSP00000299300	0.052	0.055	0	0	0	0.9	0.902	0
KPNA1	YWHAH	1852732	1843937	9606.ENSP00000343701	9606.ENSP00000248975	0	0.061	0	0	0	0.9	0.902	0
KPNA1	YWHAG	1852732	1848830	9606.ENSP00000343701	9606.ENSP00000306330	0	0.061	0	0	0	0.9	0.902	0
RPN1	PSMA6	1847700	1844920	9606.ENSP00000296255	9606.ENSP00000261479	0	0.069	0	0	0	0.9	0.902	0
VPS36	HGS	1856803	1851318	9606.ENSP00000367299	9606.ENSP00000331201	0.054	0.054	0	0	0	0.9	0.902	0
ELAVL1	HNRNPA3	1859026	1858016	9606.ENSP00000385269	9606.ENSP00000376309	0.05	0.054	0	0.637	0	0.9	0.902	0
RPL28	EIF5	1860280	1842611	9606.ENSP00000401450	9606.ENSP00000216554	0	0.062	0	0	0	0.9	0.902	0
SMC3	NUDC	1854200	1850169	9606.ENSP00000354720	9606.ENSP00000319664	0	0.061	0	0	0	0.9	0.902	0
SRSF7	PHF5A	1850781	1842571	9606.ENSP00000325905	9606.ENSP00000216252	0	0.067	0	0	0	0.9	0.902	0
SSR4	RPS23	1849949	1847772	9606.ENSP00000317331	9606.ENSP00000296674	0	0.066	0	0	0	0.9	0.902	0
HMGB1	HIST1H1E	1852653	1848986	9606.ENSP00000343040	9606.ENSP00000307705	0.066	0	0	0	0	0.9	0.902	0
KPNA1	YWHAE	1852732	1845524	9606.ENSP00000343701	9606.ENSP00000264335	0	0.061	0	0	0	0.9	0.902	0
U2AF1	HSPA8	1847292	1843112	9606.ENSP00000291552	9606.ENSP00000227378	0	0.068	0	0	0	0.9	0.902	0
SRSF10	HNRNPA0	1861465	1849840	9606.ENSP00000420195	9606.ENSP00000316042	0	0.065	0	0	0	0.9	0.902	0
ARHGEF2	CDC42	1854229	1849707	9606.ENSP00000354837	9606.ENSP00000314458	0.063	0	0	0	0	0.9	0.902	0
RPS13	SRPRB	1862013	1861356	9606.ENSP00000435777	9606.ENSP00000418401	0	0.069	0	0	0	0.9	0.902	0
CPSF7	FUS	1852931	1844273	9606.ENSP00000345412	9606.ENSP00000254108	0	0.064	0	0	0	0.9	0.902	0
U2AF2	BUD31	1849013	1842949	9606.ENSP00000307863	9606.ENSP00000222969	0	0.061	0	0	0	0.9	0.902	0
PSMA1	RPN2	1861079	1843463	9606.ENSP00000414359	9606.ENSP00000237530	0	0.069	0	0	0	0.9	0.902	0
ELAVL1	SF3A3	1859026	1855806	9606.ENSP00000385269	9606.ENSP00000362110	0	0.061	0	0	0	0.9	0.902	0
PCBP1	BUD31	1848744	1842949	9606.ENSP00000305556	9606.ENSP00000222969	0.054	0.048	0	0	0	0.9	0.902	0
ITCH	PSMA6	1856193	1844920	9606.ENSP00000363998	9606.ENSP00000261479	0.054	0.053	0	0	0	0.9	0.902	0
RPL36A	PABPC1	1860470	1849591	9606.ENSP00000404375	9606.ENSP00000313007	0	0.066	0	0	0	0.9	0.902	0
SRSF11	GTF2F2	1855376	1852373	9606.ENSP00000359988	9606.ENSP00000340823	0	0.061	0	0	0	0.9	0.902	0
RPSA	RIOK3	1853012	1852516	9606.ENSP00000346067	9606.ENSP00000341874	0	0.061	0	0	0	0.9	0.902	0
RPL13A	RPN1	1857955	1847700	9606.ENSP00000375730	9606.ENSP00000296255	0	0.062	0	0	0	0.9	0.902	0
RPL38	EIF2S1	1849232	1844427	9606.ENSP00000309830	9606.ENSP00000256383	0	0.061	0	0	0	0.9	0.902	0
UBE3A	RNF126	1858549	1847347	9606.ENSP00000381045	9606.ENSP00000292363	0	0.063	0	0	0	0.9	0.902	0
WDR43	RPS4X	1858929	1855955	9606.ENSP00000384302	9606.ENSP00000362744	0	0.068	0	0	0	0.9	0.902	0
PFDN2	CCT8	1854707	1847035	9606.ENSP00000356989	9606.ENSP00000286788	0	0.061	0	0	0	0.9	0.902	0
EIF5B	RPL6	1847167	1842405	9606.ENSP00000289371	9606.ENSP00000202773	0	0.061	0	0	0	0.9	0.902	0
UBA1	TCEB1	1852107	1846927	9606.ENSP00000338413	9606.ENSP00000284811	0	0.055	0	0	0	0.9	0.901	0
GTF2F1	HNRNPF	1858200	1852109	9606.ENSP00000377969	9606.ENSP00000338477	0	0.054	0	0	0	0.9	0.901	0
ARPC4	HSPA8	1859328	1843112	9606.ENSP00000388169	9606.ENSP00000227378	0	0.054	0	0	0	0.9	0.901	0
CYC1	TOMM70A	1849934	1846901	9606.ENSP00000317159	9606.ENSP00000284320	0	0.055	0	0	0	0.9	0.901	0
RPS26	RPN2	1853363	1843463	9606.ENSP00000348849	9606.ENSP00000237530	0	0.055	0	0	0	0.9	0.901	0
RPL13A	RPN2	1857955	1843463	9606.ENSP00000375730	9606.ENSP00000237530	0	0.058	0	0	0	0.9	0.901	0
SNRNP27	PHF5A	1843705	1842571	9606.ENSP00000244227	9606.ENSP00000216252	0	0.056	0	0	0	0.9	0.901	0
RPLP2	RPN2	1850446	1843463	9606.ENSP00000322419	9606.ENSP00000237530	0	0.055	0	0	0	0.9	0.901	0
CPSF7	PCBP1	1852931	1848744	9606.ENSP00000345412	9606.ENSP00000305556	0	0.051	0	0	0	0.9	0.901	0
PUF60	DDX5	1861967	1843052	9606.ENSP00000434359	9606.ENSP00000225792	0	0.055	0	0	0	0.9	0.901	0
CUL1	RNF114	1850867	1843699	9606.ENSP00000326804	9606.ENSP00000244061	0	0.054	0	0	0	0.9	0.901	0
FN1	ACTN4	1853098	1844152	9606.ENSP00000346839	9606.ENSP00000252699	0	0.054	0	0	0	0.9	0.901	0
GSK3B	PSMB6	1850681	1846162	9606.ENSP00000324806	9606.ENSP00000270586	0	0.053	0	0	0	0.9	0.901	0
PTBP1	DDX23	1853438	1849339	9606.ENSP00000349428	9606.ENSP00000310723	0	0.053	0	0	0	0.9	0.901	0
GTF2F1	BUD31	1858200	1842949	9606.ENSP00000377969	9606.ENSP00000222969	0	0.054	0	0	0	0.9	0.901	0
NUDT21	POLDIP3	1848171	1844105	9606.ENSP00000300291	9606.ENSP00000252115	0	0.059	0	0	0	0.9	0.901	0
EPN2	ACTR3	1850258	1845311	9606.ENSP00000320543	9606.ENSP00000263238	0.048	0.052	0	0	0	0.9	0.901	0
RPL3	PPP2R2A	1852999	1850707	9606.ENSP00000346001	9606.ENSP00000325074	0	0.052	0	0	0	0.9	0.901	0
UPF1	RPL8	1845216	1845175	9606.ENSP00000262803	9606.ENSP00000262584	0	0.053	0	0	0	0.9	0.901	0
HECTD1	UBA1	1858715	1852107	9606.ENSP00000382269	9606.ENSP00000338413	0	0.054	0	0	0	0.9	0.901	0
DDOST	RPL27A	1856225	1853001	9606.ENSP00000364188	9606.ENSP00000346015	0	0.055	0	0	0	0.9	0.901	0
RPS14	UPF1	1849373	1845216	9606.ENSP00000311028	9606.ENSP00000262803	0	0.054	0	0	0	0.9	0.901	0
SRRT	NHP2L1	1849710	1842526	9606.ENSP00000314491	9606.ENSP00000215956	0	0.053	0	0	0	0.9	0.901	0
RAP1A	PEBP1	1853349	1844885	9606.ENSP00000348786	9606.ENSP00000261313	0	0.052	0	0	0	0.9	0.901	0
PSME3	PSMD3	1847408	1845579	9606.ENSP00000293362	9606.ENSP00000264639	0	0.053	0	0	0	0.9	0.901	0
RPS3	SRP68	1861952	1849490	9606.ENSP00000433821	9606.ENSP00000312066	0	0.052	0	0	0	0.9	0.901	0
RPL30	EIF4H	1847048	1845803	9606.ENSP00000287038	9606.ENSP00000265753	0.043	0.056	0	0	0	0.9	0.901	0
TOMM70A	SLC25A4	1846901	1846728	9606.ENSP00000284320	9606.ENSP00000281456	0	0.054	0	0	0	0.9	0.901	0
SRPRB	RPL7A	1861356	1855599	9606.ENSP00000418401	9606.ENSP00000361076	0	0.056	0	0	0	0.9	0.901	0
RPL37A	DDOST	1861343	1856225	9606.ENSP00000418082	9606.ENSP00000364188	0	0.059	0	0	0	0.9	0.901	0
UBE2A	TCEB1	1855506	1846927	9606.ENSP00000360613	9606.ENSP00000284811	0	0.054	0	0	0	0.9	0.901	0
RPL21	UPF1	1853004	1845216	9606.ENSP00000346027	9606.ENSP00000262803	0	0.054	0	0	0	0.9	0.901	0
TFRC	CLTC	1853957	1846064	9606.ENSP00000353224	9606.ENSP00000269122	0	0.055	0	0	0	0.9	0.901	0
PCBP2	NUDT21	1853847	1848171	9606.ENSP00000352438	9606.ENSP00000300291	0	0.054	0	0	0	0.9	0.901	0
RPL10A	UPF1	1856010	1845216	9606.ENSP00000363018	9606.ENSP00000262803	0	0.053	0	0	0	0.9	0.901	0
SRSF11	HNRNPA1	1855376	1852510	9606.ENSP00000359988	9606.ENSP00000341826	0	0.053	0	0	0	0.9	0.901	0
CPSF7	GTF2F2	1852931	1852373	9606.ENSP00000345412	9606.ENSP00000340823	0	0.053	0	0	0	0.9	0.901	0
RPL4	UPF1	1849420	1845216	9606.ENSP00000311430	9606.ENSP00000262803	0	0.056	0	0	0	0.9	0.901	0
SRSF7	DDX23	1850781	1849339	9606.ENSP00000325905	9606.ENSP00000310723	0	0.055	0	0	0	0.9	0.901	0
RPL38	RPN1	1849232	1847700	9606.ENSP00000309830	9606.ENSP00000296255	0	0.054	0	0	0	0.9	0.901	0
GTF2F2	HNRNPF	1852373	1852109	9606.ENSP00000340823	9606.ENSP00000338477	0	0.055	0	0	0	0.9	0.901	0
U2AF2	FUS	1849013	1844273	9606.ENSP00000307863	9606.ENSP00000254108	0	0.059	0	0	0	0.9	0.901	0
RDX	AP2B1	1852628	1849703	9606.ENSP00000342830	9606.ENSP00000314414	0	0.055	0	0	0	0.9	0.901	0
RPL28	EIF1AX	1860280	1857062	9606.ENSP00000401450	9606.ENSP00000368927	0	0.055	0	0	0	0.9	0.901	0
RPL5	EIF4G1	1855221	1852064	9606.ENSP00000359345	9606.ENSP00000338020	0	0.057	0	0	0	0.9	0.901	0
DDX46	CPSF7	1853029	1852931	9606.ENSP00000346236	9606.ENSP00000345412	0	0.054	0	0	0	0.9	0.901	0
HNRNPK	SRSF7	1856467	1850781	9606.ENSP00000365439	9606.ENSP00000325905	0	0.054	0	0	0	0.9	0.901	0
HNRNPH1	HSPA8	1853404	1843112	9606.ENSP00000349168	9606.ENSP00000227378	0	0.056	0	0	0	0.9	0.901	0
RPS19	EIF4G1	1864285	1852064	9606.ENSP00000470004	9606.ENSP00000338020	0	0.058	0	0	0	0.9	0.901	0
SF3B3	HNRNPU	1848773	1846836	9606.ENSP00000305790	9606.ENSP00000283179	0	0.053	0	0	0	0.9	0.901	0
RPL21	EIF4H	1853004	1845803	9606.ENSP00000346027	9606.ENSP00000265753	0	0.053	0	0	0	0.9	0.901	0
EIF4G1	PPP2R1A	1852064	1850680	9606.ENSP00000338020	9606.ENSP00000324804	0	0.055	0	0	0	0.9	0.901	0
CPSF7	HNRNPC	1852931	1850172	9606.ENSP00000345412	9606.ENSP00000319690	0	0.053	0	0	0	0.9	0.901	0
YWHAB	PIN1	1848151	1843886	9606.ENSP00000300161	9606.ENSP00000247970	0	0.053	0	0	0	0.9	0.901	0
NUDT21	DDX39A	1848171	1843639	9606.ENSP00000300291	9606.ENSP00000242776	0	0.057	0	0	0	0.9	0.901	0
RPL18	UPF1	1862361	1845216	9606.ENSP00000447001	9606.ENSP00000262803	0	0.06	0	0	0	0.9	0.901	0
UBE2A	RNF114	1855506	1843699	9606.ENSP00000360613	9606.ENSP00000244061	0	0.054	0	0	0	0.9	0.901	0
RPS27A	UPF1	1846244	1845216	9606.ENSP00000272317	9606.ENSP00000262803	0	0.055	0	0	0	0.9	0.901	0
SRSF3	DDX23	1855976	1849339	9606.ENSP00000362820	9606.ENSP00000310723	0	0.057	0	0	0	0.9	0.901	0
SRSF6	HNRNPL	1843694	1842831	9606.ENSP00000244020	9606.ENSP00000221419	0	0.058	0	0	0	0.9	0.901	0
RPS14	RPN1	1849373	1847700	9606.ENSP00000311028	9606.ENSP00000296255	0	0.053	0	0	0	0.9	0.901	0
INTS7	SRRT	1854491	1849710	9606.ENSP00000355961	9606.ENSP00000314491	0	0.053	0	0	0	0.9	0.901	0
GTF2F2	SRSF7	1852373	1850781	9606.ENSP00000340823	9606.ENSP00000325905	0	0.053	0	0	0	0.9	0.901	0
EIF3F	EIF5B	1849251	1847167	9606.ENSP00000310040	9606.ENSP00000289371	0	0.055	0	0	0	0.9	0.901	0
RPL5	UPF1	1855221	1845216	9606.ENSP00000359345	9606.ENSP00000262803	0	0.06	0	0	0	0.9	0.901	0
CSDE1	HNRNPU	1860678	1846836	9606.ENSP00000407724	9606.ENSP00000283179	0	0.054	0	0	0	0.9	0.901	0
SF3B5	POLR2B	1854620	1849572	9606.ENSP00000356541	9606.ENSP00000312735	0	0.06	0	0	0	0.9	0.901	0
PCBP2	HNRNPU	1853847	1846836	9606.ENSP00000352438	9606.ENSP00000283179	0	0.054	0	0	0	0.9	0.901	0
RPS7	UPF1	1852173	1845216	9606.ENSP00000339095	9606.ENSP00000262803	0	0.053	0	0	0	0.9	0.901	0
CUL1	PSME3	1850867	1847408	9606.ENSP00000326804	9606.ENSP00000293362	0	0.052	0	0	0	0.9	0.901	0
HSP90AA1	CFL1	1851814	1849206	9606.ENSP00000335153	9606.ENSP00000309629	0	0.057	0	0	0	0.9	0.901	0
GNB1	CCT7	1856899	1844568	9606.ENSP00000367869	9606.ENSP00000258091	0.042	0.054	0	0	0	0.9	0.901	0
TOP2A	RAE1	1860923	1855443	9606.ENSP00000411532	9606.ENSP00000360286	0	0.053	0	0	0	0.9	0.901	0
RPL21	EIF5B	1853004	1847167	9606.ENSP00000346027	9606.ENSP00000289371	0	0.053	0	0	0	0.9	0.901	0
DDX46	NHP2L1	1853029	1842526	9606.ENSP00000346236	9606.ENSP00000215956	0	0.052	0	0	0	0.9	0.901	0
UPF1	RPL19	1845216	1843024	9606.ENSP00000262803	9606.ENSP00000225430	0	0.053	0	0	0	0.9	0.901	0
EIF4G1	RPS23	1852064	1847772	9606.ENSP00000338020	9606.ENSP00000296674	0	0.056	0	0	0	0.9	0.901	0
DYNC1H1	COPB2	1853378	1851147	9606.ENSP00000348965	9606.ENSP00000329419	0	0.054	0	0	0	0.9	0.901	0
TCP1	GNB2	1849952	1848717	9606.ENSP00000317334	9606.ENSP00000305260	0.042	0.054	0	0	0	0.9	0.901	0
RPS14	EIF4H	1849373	1845803	9606.ENSP00000311028	9606.ENSP00000265753	0	0.054	0	0	0	0.9	0.901	0
DDOST	RPL27	1856225	1844249	9606.ENSP00000364188	9606.ENSP00000253788	0	0.055	0	0	0	0.9	0.901	0
SF3B1	SNRNP27	1851836	1843705	9606.ENSP00000335321	9606.ENSP00000244227	0	0.053	0	0	0	0.9	0.901	0
TIMM44	ATP5B	1846158	1845043	9606.ENSP00000270538	9606.ENSP00000262030	0	0.055	0	0	0	0.9	0.901	0
SMC1A	NUDC	1850543	1850169	9606.ENSP00000323421	9606.ENSP00000319664	0	0.06	0	0	0	0.9	0.901	0
SPTBN1	KRAS	1853414	1844404	9606.ENSP00000349259	9606.ENSP00000256078	0	0.058	0	0	0	0.9	0.901	0
UBE2A	TCEB2	1855506	1845114	9606.ENSP00000360613	9606.ENSP00000262306	0	0.057	0	0	0	0.9	0.901	0
RNF115	RNF114	1854994	1843699	9606.ENSP00000358297	9606.ENSP00000244061	0	0.053	0	0	0	0.9	0.901	0
KIF5B	COPZ1	1848911	1845053	9606.ENSP00000307078	9606.ENSP00000262061	0	0.053	0	0	0	0.9	0.901	0
RPL27A	SRP68	1853001	1849490	9606.ENSP00000346015	9606.ENSP00000312066	0.042	0.05	0	0	0	0.9	0.901	0
RPL17	EIF4H	1863674	1845803	9606.ENSP00000462023	9606.ENSP00000265753	0	0.06	0	0	0	0.9	0.901	0
RPL27A	RPN1	1853001	1847700	9606.ENSP00000346015	9606.ENSP00000296255	0	0.054	0	0	0	0.9	0.901	0
DDX46	CWC25	1853029	1843023	9606.ENSP00000346236	9606.ENSP00000225428	0.043	0.054	0	0	0	0.9	0.901	0
RPL38	EIF4B	1849232	1845052	9606.ENSP00000309830	9606.ENSP00000262056	0	0.054	0	0	0	0.9	0.901	0
DYNC1H1	ARF1	1853378	1846224	9606.ENSP00000348965	9606.ENSP00000272102	0.054	0.045	0	0	0	0.9	0.901	0
HNRNPA3	CPSF7	1858016	1852931	9606.ENSP00000376309	9606.ENSP00000345412	0	0.053	0	0	0	0.9	0.901	0
SNRNP70	GTF2F2	1864888	1852373	9606.ENSP00000472998	9606.ENSP00000340823	0	0.054	0	0	0	0.9	0.901	0
FN1	YWHAZ	1853098	1849183	9606.ENSP00000346839	9606.ENSP00000309503	0.052	0	0	0	0	0.9	0.901	0
RPL38	UPF1	1849232	1845216	9606.ENSP00000309830	9606.ENSP00000262803	0	0.055	0	0	0	0.9	0.901	0
RPS11	UPF1	1846167	1845216	9606.ENSP00000270625	9606.ENSP00000262803	0	0.053	0	0	0	0.9	0.901	0
ELAVL1	BUD31	1859026	1842949	9606.ENSP00000385269	9606.ENSP00000222969	0	0.053	0	0	0	0.9	0.901	0
RPS29	RIOK3	1858354	1852516	9606.ENSP00000379339	9606.ENSP00000341874	0	0.054	0	0	0	0.9	0.901	0
SF3B1	FUS	1851836	1844273	9606.ENSP00000335321	9606.ENSP00000254108	0	0.055	0	0	0	0.9	0.901	0
HNRNPK	SF3B5	1856467	1854620	9606.ENSP00000365439	9606.ENSP00000356541	0	0.054	0	0	0	0.9	0.901	0
CCT8	TUBB4A	1847035	1845475	9606.ENSP00000286788	9606.ENSP00000264071	0.047	0.053	0	0	0	0.9	0.901	0
RCC2	PPP2R1A	1856297	1850680	9606.ENSP00000364582	9606.ENSP00000324804	0	0.054	0	0	0	0.9	0.901	0
EPN1	HSPA8	1860586	1843112	9606.ENSP00000406209	9606.ENSP00000227378	0.046	0.054	0	0	0	0.9	0.901	0
EIF5B	RPL27	1847167	1844249	9606.ENSP00000289371	9606.ENSP00000253788	0	0.051	0	0	0	0.9	0.901	0
ATP6V1H	ATP5H	1853860	1848311	9606.ENSP00000352522	9606.ENSP00000301587	0	0.055	0	0	0	0.9	0.901	0
SNRNP27	SRSF6	1843705	1843694	9606.ENSP00000244227	9606.ENSP00000244020	0	0.058	0	0	0	0.9	0.901	0
EIF4G1	RPS5	1852064	1842374	9606.ENSP00000338020	9606.ENSP00000196551	0	0.053	0	0	0	0.9	0.901	0
KHSRP	EXOSC4	1858577	1849789	9606.ENSP00000381216	9606.ENSP00000315476	0	0.054	0	0	0	0.9	0.901	0
CPSF7	SNRNP27	1852931	1843705	9606.ENSP00000345412	9606.ENSP00000244227	0	0.06	0	0	0	0.9	0.901	0
SRPRB	RPL10	1861356	1852496	9606.ENSP00000418401	9606.ENSP00000341730	0	0.055	0	0	0	0.9	0.901	0
UPF1	RPS12	1845216	1843234	9606.ENSP00000262803	9606.ENSP00000230050	0	0.053	0	0	0	0.9	0.901	0
EIF4E	NUP93	1861659	1849329	9606.ENSP00000425561	9606.ENSP00000310668	0	0.054	0	0	0	0.9	0.901	0
RPS29	SSR4	1858354	1849949	9606.ENSP00000379339	9606.ENSP00000317331	0	0.055	0	0	0	0.9	0.901	0
RPS18	UPF1	1859702	1845216	9606.ENSP00000393241	9606.ENSP00000262803	0	0.053	0	0	0	0.9	0.901	0
UBXN1	DERL1	1847466	1844703	9606.ENSP00000294119	9606.ENSP00000259512	0	0.053	0	0	0	0.9	0.901	0
GNB2	CCT5	1848717	1846664	9606.ENSP00000305260	9606.ENSP00000280326	0.042	0.054	0	0	0	0.9	0.901	0
PABPC1	RPS14	1849591	1849373	9606.ENSP00000313007	9606.ENSP00000311028	0	0.055	0	0	0	0.9	0.901	0
GTF2F2	SRSF6	1852373	1843694	9606.ENSP00000340823	9606.ENSP00000244020	0	0.054	0	0	0	0.9	0.901	0
RPL9	EIF4H	1853003	1845803	9606.ENSP00000346022	9606.ENSP00000265753	0.042	0.055	0	0	0	0.9	0.901	0
SRPRB	RPS23	1861356	1847772	9606.ENSP00000418401	9606.ENSP00000296674	0	0.055	0	0	0	0.9	0.901	0
POLR1C	GSK3B	1855670	1850681	9606.ENSP00000361465	9606.ENSP00000324806	0.054	0	0	0	0	0.9	0.901	0
RPL7	EIF4G1	1852251	1852064	9606.ENSP00000339795	9606.ENSP00000338020	0	0.056	0	0	0	0.9	0.901	0
RPL13	UPF1	1849017	1845216	9606.ENSP00000307889	9606.ENSP00000262803	0	0.054	0	0	0	0.9	0.901	0
ATP6V1H	ATP5D	1853860	1842482	9606.ENSP00000352522	9606.ENSP00000215375	0	0.055	0	0	0	0.9	0.901	0
SF3B3	HNRNPL	1848773	1842831	9606.ENSP00000305790	9606.ENSP00000221419	0	0.054	0	0	0	0.9	0.901	0
RPS9	RPN1	1848467	1847700	9606.ENSP00000302896	9606.ENSP00000296255	0	0.053	0	0	0	0.9	0.901	0
PSMD13	GSK3B	1859976	1850681	9606.ENSP00000396937	9606.ENSP00000324806	0	0.052	0	0	0	0.9	0.901	0
PTBP1	DDX46	1853438	1853029	9606.ENSP00000349428	9606.ENSP00000346236	0	0.055	0	0	0	0.9	0.901	0
RPL7	PPP2R1A	1852251	1850680	9606.ENSP00000339795	9606.ENSP00000324804	0	0.053	0	0	0	0.9	0.901	0
NEDD4	RNF114	1852948	1843699	9606.ENSP00000345530	9606.ENSP00000244061	0	0.052	0	0	0	0.9	0.901	0
PTBP1	NHP2L1	1853438	1842526	9606.ENSP00000349428	9606.ENSP00000215956	0	0.055	0	0	0	0.9	0.901	0
NOP56	ESF1	1857348	1842407	9606.ENSP00000370589	9606.ENSP00000202816	0.504	0.81	0	0	0	0	0.901	0
NUDT21	DDX5	1848171	1843052	9606.ENSP00000300291	9606.ENSP00000225792	0	0.054	0	0	0	0.9	0.901	0
RPS25	DDOST	1861989	1856225	9606.ENSP00000435096	9606.ENSP00000364188	0	0.056	0	0	0	0.9	0.901	0
CDK1	NUDC	1858283	1850169	9606.ENSP00000378699	9606.ENSP00000319664	0	0.054	0	0	0	0.9	0.901	0
CUL1	FBXO30	1850867	1843453	9606.ENSP00000326804	9606.ENSP00000237281	0.06	0	0	0	0	0.9	0.901	0
CPSF7	POLR2B	1852931	1849572	9606.ENSP00000345412	9606.ENSP00000312735	0	0.058	0	0	0	0.9	0.901	0
RAB1A	KIF5B	1859260	1848911	9606.ENSP00000387286	9606.ENSP00000307078	0	0.055	0	0	0	0.9	0.901	0
UBE2A	HSP90AA1	1855506	1851814	9606.ENSP00000360613	9606.ENSP00000335153	0	0.052	0	0	0	0.9	0.901	0
USO1	SPTBN1	1862154	1853414	9606.ENSP00000440586	9606.ENSP00000349259	0	0.053	0	0	0	0.9	0.901	0
RPS8	EIF4G1	1858412	1852064	9606.ENSP00000379888	9606.ENSP00000338020	0	0.056	0	0	0	0.9	0.901	0
ITPA	POLR2B	1857158	1849572	9606.ENSP00000369456	9606.ENSP00000312735	0	0.054	0	0	0	0.9	0.901	0
RPN1	PSMA3	1847700	1842599	9606.ENSP00000296255	9606.ENSP00000216455	0	0.053	0	0	0	0.9	0.901	0
GTF2F2	HSPA8	1852373	1843112	9606.ENSP00000340823	9606.ENSP00000227378	0	0.053	0	0	0	0.9	0.901	0
UBE3A	PTGES3	1858549	1845046	9606.ENSP00000381045	9606.ENSP00000262033	0	0.054	0	0	0	0.9	0.901	0
SRRT	PHF5A	1849710	1842571	9606.ENSP00000314491	9606.ENSP00000216252	0	0.054	0	0	0	0.9	0.901	0
TCP1	PFDN1	1849952	1844999	9606.ENSP00000317334	9606.ENSP00000261813	0	0.054	0	0	0	0.9	0.901	0
SRSF11	BUD31	1855376	1842949	9606.ENSP00000359988	9606.ENSP00000222969	0	0.06	0	0	0	0.9	0.901	0
TFRC	ATP6V1E1	1853957	1844227	9606.ENSP00000353224	9606.ENSP00000253413	0	0.053	0	0	0	0.9	0.901	0
CCND1	PSMA4	1843117	1842214	9606.ENSP00000227507	9606.ENSP00000044462	0	0.053	0	0	0	0.9	0.901	0
SLC25A12	ATP5A1	1859363	1846765	9606.ENSP00000388658	9606.ENSP00000282050	0	0.053	0	0	0	0.9	0.901	0
USE1	COPZ1	1845432	1845053	9606.ENSP00000263897	9606.ENSP00000262061	0	0.053	0	0	0	0.9	0.901	0
CPSF7	U2AF1	1852931	1847292	9606.ENSP00000345412	9606.ENSP00000291552	0	0.054	0	0	0	0.9	0.901	0
PCBP2	POLR2B	1853847	1849572	9606.ENSP00000352438	9606.ENSP00000312735	0	0.052	0	0	0	0.9	0.901	0
PSMA7	PPP2R1A	1855365	1850680	9606.ENSP00000359910	9606.ENSP00000324804	0.042	0.054	0	0	0	0.9	0.901	0
SF1	NHP2L1	1856673	1842526	9606.ENSP00000366604	9606.ENSP00000215956	0	0.052	0	0	0	0.9	0.901	0
RPL23A	DDOST	1859401	1856225	9606.ENSP00000389103	9606.ENSP00000364188	0	0.055	0	0	0	0.9	0.901	0
SRPRB	RPL14	1861356	1852902	9606.ENSP00000418401	9606.ENSP00000345156	0	0.053	0	0	0	0.9	0.901	0
RPL37A	UPF1	1861343	1845216	9606.ENSP00000418082	9606.ENSP00000262803	0	0.054	0	0	0	0.9	0.901	0
WDR43	RPS27A	1858929	1846244	9606.ENSP00000384302	9606.ENSP00000272317	0	0.06	0	0	0	0.9	0.901	0
SNRNP27	HNRNPL	1843705	1842831	9606.ENSP00000244227	9606.ENSP00000221419	0	0.053	0	0	0	0.9	0.901	0
SF3B5	PTBP1	1854620	1853438	9606.ENSP00000356541	9606.ENSP00000349428	0	0.052	0	0	0	0.9	0.901	0
RPS8	DDOST	1858412	1856225	9606.ENSP00000379888	9606.ENSP00000364188	0	0.06	0	0	0	0.9	0.901	0
YWHAH	PIN1	1843937	1843886	9606.ENSP00000248975	9606.ENSP00000247970	0	0.053	0	0	0	0.9	0.901	0
PCBP2	SRRT	1853847	1849710	9606.ENSP00000352438	9606.ENSP00000314491	0	0.051	0	0	0	0.9	0.901	0
RNF126	STUB1	1847347	1842759	9606.ENSP00000292363	9606.ENSP00000219548	0	0.056	0	0	0	0.9	0.901	0
RPL28	RPN1	1860280	1847700	9606.ENSP00000401450	9606.ENSP00000296255	0	0.055	0	0	0	0.9	0.901	0
PUF60	CPSF7	1861967	1852931	9606.ENSP00000434359	9606.ENSP00000345412	0	0.054	0	0	0	0.9	0.901	0
CDK1	RAB1B	1858283	1849274	9606.ENSP00000378699	9606.ENSP00000310226	0	0.052	0	0	0	0.9	0.901	0
UBE2B	RPA1	1845728	1844316	9606.ENSP00000265339	9606.ENSP00000254719	0	0.054	0	0	0	0.9	0.901	0
RPN1	RPL18A	1847700	1842894	9606.ENSP00000296255	9606.ENSP00000222247	0	0.057	0	0	0	0.9	0.901	0
EIF1AX	EIF4B	1857062	1845052	9606.ENSP00000368927	9606.ENSP00000262056	0	0.055	0	0	0	0.9	0.901	0
RPL21	EIF4B	1853004	1845052	9606.ENSP00000346027	9606.ENSP00000262056	0	0.06	0	0	0	0.9	0.901	0
RNF115	STUB1	1854994	1842759	9606.ENSP00000358297	9606.ENSP00000219548	0	0.054	0	0	0	0.9	0.901	0
SF1	HNRNPA0	1856673	1849840	9606.ENSP00000366604	9606.ENSP00000316042	0	0.055	0	0	0	0.9	0.901	0
RPS20	DDOST	1861789	1856225	9606.ENSP00000429374	9606.ENSP00000364188	0	0.058	0	0	0	0.9	0.901	0
DDX46	FUS	1853029	1844273	9606.ENSP00000346236	9606.ENSP00000254108	0	0.052	0	0	0	0.9	0.901	0
SRSF11	NUP93	1855376	1849329	9606.ENSP00000359988	9606.ENSP00000310668	0	0.055	0	0	0	0.9	0.901	0
RPL23	RPN1	1858184	1847700	9606.ENSP00000377865	9606.ENSP00000296255	0	0.053	0	0	0	0.9	0.901	0
RCC2	PPP1CC	1856297	1851808	9606.ENSP00000364582	9606.ENSP00000335084	0	0.055	0	0	0	0.9	0.901	0
SNRNP70	SNRNP27	1864888	1843705	9606.ENSP00000472998	9606.ENSP00000244227	0	0.054	0	0	0	0.9	0.901	0
RPL24	RPN1	1858158	1847700	9606.ENSP00000377640	9606.ENSP00000296255	0	0.055	0	0	0	0.9	0.901	0
RPL23	SSR4	1858184	1849949	9606.ENSP00000377865	9606.ENSP00000317331	0	0.055	0	0	0	0.9	0.901	0
ELAVL1	HNRNPU	1859026	1846836	9606.ENSP00000385269	9606.ENSP00000283179	0	0.056	0	0	0	0.9	0.901	0
TCEB1	UBE2B	1846927	1845728	9606.ENSP00000284811	9606.ENSP00000265339	0	0.054	0	0	0	0.9	0.901	0
POLR2B	FUS	1849572	1844273	9606.ENSP00000312735	9606.ENSP00000254108	0	0.054	0	0	0	0.9	0.901	0
ARPC4	RPS27A	1859328	1846244	9606.ENSP00000388169	9606.ENSP00000272317	0	0.054	0	0	0	0.9	0.901	0
RPS2	RPN2	1852518	1843463	9606.ENSP00000341885	9606.ENSP00000237530	0	0.06	0	0	0	0.9	0.901	0
SRRM2	HSPA8	1848331	1843112	9606.ENSP00000301740	9606.ENSP00000227378	0	0.055	0	0	0	0.9	0.901	0
PSMA7	CCND1	1855365	1843117	9606.ENSP00000359910	9606.ENSP00000227507	0	0.054	0	0	0	0.9	0.901	0
CDK1	PSMA7	1858283	1855365	9606.ENSP00000378699	9606.ENSP00000359910	0	0.055	0	0	0	0.9	0.901	0
SRSF5	HNRNPL	1858188	1842831	9606.ENSP00000377892	9606.ENSP00000221419	0	0.055	0	0	0	0.9	0.901	0
CTTN	AP2B1	1856519	1849703	9606.ENSP00000365745	9606.ENSP00000314414	0	0.053	0	0	0	0.9	0.901	0
SRPRB	RPL3	1861356	1852999	9606.ENSP00000418401	9606.ENSP00000346001	0	0.054	0	0	0	0.9	0.901	0
RPN2	RPS5	1843463	1842374	9606.ENSP00000237530	9606.ENSP00000196551	0	0.058	0	0	0	0.9	0.901	0
UBE3A	RBBP7	1858549	1857150	9606.ENSP00000381045	9606.ENSP00000369424	0	0.054	0	0	0	0.9	0.901	0
ELAVL1	SRSF7	1859026	1850781	9606.ENSP00000385269	9606.ENSP00000325905	0	0.06	0	0	0	0.9	0.901	0
HNRNPK	PRPF19	1856467	1843119	9606.ENSP00000365439	9606.ENSP00000227524	0	0.054	0	0	0	0.9	0.901	0
UPF1	RPS5	1845216	1842374	9606.ENSP00000262803	9606.ENSP00000196551	0.042	0.053	0	0	0	0.9	0.901	0
SF1	SNRNP27	1856673	1843705	9606.ENSP00000366604	9606.ENSP00000244227	0	0.055	0	0	0	0.9	0.901	0
RPS15A	SSR4	1850066	1849949	9606.ENSP00000318646	9606.ENSP00000317331	0	0.06	0	0	0	0.9	0.901	0
PPP2R2A	YWHAE	1850707	1845524	9606.ENSP00000325074	9606.ENSP00000264335	0	0.054	0	0	0	0.9	0.901	0
RPL37A	EIF4G1	1861343	1852064	9606.ENSP00000418082	9606.ENSP00000338020	0	0.06	0	0	0	0.9	0.901	0
SRSF5	CPSF7	1858188	1852931	9606.ENSP00000377892	9606.ENSP00000345412	0	0.056	0	0	0	0.9	0.901	0
SRPRB	RPL13A	1861356	1857955	9606.ENSP00000418401	9606.ENSP00000375730	0	0.054	0	0	0	0.9	0.901	0
ARCN1	USE1	1845462	1845432	9606.ENSP00000264028	9606.ENSP00000263897	0	0.054	0	0	0	0.9	0.901	0
UBR4	RNF115	1856265	1854994	9606.ENSP00000364403	9606.ENSP00000358297	0	0.055	0	0	0	0.9	0.901	0
RPS20	RPN2	1861789	1843463	9606.ENSP00000429374	9606.ENSP00000237530	0	0.056	0	0	0	0.9	0.901	0
ITCH	PSMB6	1856193	1846162	9606.ENSP00000363998	9606.ENSP00000270586	0.053	0	0	0	0	0.9	0.901	0
DDX23	HSPA8	1849339	1843112	9606.ENSP00000310723	9606.ENSP00000227378	0	0.054	0	0	0	0.9	0.901	0
HNRNPA0	SRRT	1849840	1849710	9606.ENSP00000316042	9606.ENSP00000314491	0	0.052	0	0	0	0.9	0.901	0
RPS23	RPN1	1847772	1847700	9606.ENSP00000296674	9606.ENSP00000296255	0	0.052	0	0	0	0.9	0.901	0
DNMT1	AHCY	1853859	1842666	9606.ENSP00000352516	9606.ENSP00000217426	0	0	0	0	0.055	0.9	0.901	0
SRSF3	TPR	1855976	1854604	9606.ENSP00000362820	9606.ENSP00000356448	0	0.054	0	0	0	0.9	0.901	0
EIF4G1	RPL36	1852064	1844136	9606.ENSP00000338020	9606.ENSP00000252543	0	0.053	0	0	0	0.9	0.901	0
RPL23A	RPN1	1859401	1847700	9606.ENSP00000389103	9606.ENSP00000296255	0	0.06	0	0	0	0.9	0.901	0
RPL27A	PPP2R2A	1853001	1850707	9606.ENSP00000346015	9606.ENSP00000325074	0	0.055	0	0	0	0.9	0.901	0
HNRNPK	DDX46	1856467	1853029	9606.ENSP00000365439	9606.ENSP00000346236	0	0.052	0	0	0	0.9	0.901	0
ITCH	PSMB5	1856193	1854354	9606.ENSP00000363998	9606.ENSP00000355325	0.054	0	0	0	0	0.9	0.901	0
RPL15	RPN1	1849166	1847700	9606.ENSP00000309334	9606.ENSP00000296255	0	0.053	0	0	0	0.9	0.901	0
PCBP2	DHX15	1853847	1851918	9606.ENSP00000352438	9606.ENSP00000336741	0.045	0.054	0	0	0	0.9	0.901	0
GNB1	CCT6A	1856899	1846449	9606.ENSP00000367869	9606.ENSP00000275603	0	0.053	0	0	0	0.9	0.901	0
TCEA1	TCEB2	1861747	1845114	9606.ENSP00000428426	9606.ENSP00000262306	0	0.053	0	0	0	0.9	0.901	0
RPS10	RPN1	1853151	1847700	9606.ENSP00000347271	9606.ENSP00000296255	0	0.055	0	0	0	0.9	0.901	0
PPP2R1A	PSMD5	1850680	1842460	9606.ENSP00000324804	9606.ENSP00000210313	0	0.052	0	0	0	0.9	0.901	0
ATP6V1H	ATP5I	1853860	1848800	9606.ENSP00000352522	9606.ENSP00000306003	0	0.054	0	0	0	0.9	0.901	0
ELAVL1	GTF2F2	1859026	1852373	9606.ENSP00000385269	9606.ENSP00000340823	0	0.052	0	0	0	0.9	0.901	0
DDX46	PCBP1	1853029	1848744	9606.ENSP00000346236	9606.ENSP00000305556	0	0.052	0	0	0	0.9	0.901	0
UBE2A	CTBP1	1855506	1847266	9606.ENSP00000360613	9606.ENSP00000290921	0.054	0	0	0	0	0.9	0.901	0
SRSF11	NUDT21	1855376	1848171	9606.ENSP00000359988	9606.ENSP00000300291	0	0.054	0	0	0	0.9	0.901	0
RPL24	RPN2	1858158	1843463	9606.ENSP00000377640	9606.ENSP00000237530	0	0.054	0	0	0	0.9	0.901	0
EIF3L	EIF1AX	1861248	1857062	9606.ENSP00000416892	9606.ENSP00000368927	0	0.055	0	0	0	0.9	0.901	0
HNRNPA1	SNRNP27	1852510	1843705	9606.ENSP00000341826	9606.ENSP00000244227	0	0.053	0	0	0	0.9	0.901	0
SRPRB	RPL8	1861356	1845175	9606.ENSP00000418401	9606.ENSP00000262584	0	0.055	0	0	0	0.9	0.901	0
RPL23	EIF4B	1858184	1845052	9606.ENSP00000377865	9606.ENSP00000262056	0	0.054	0	0	0	0.9	0.901	0
RPL23	DDOST	1858184	1856225	9606.ENSP00000377865	9606.ENSP00000364188	0	0.057	0	0	0	0.9	0.901	0
ELAVL1	U2AF1	1859026	1847292	9606.ENSP00000385269	9606.ENSP00000291552	0	0.058	0	0	0	0.9	0.901	0
SRSF7	SRRM2	1850781	1848331	9606.ENSP00000325905	9606.ENSP00000301740	0	0.054	0	0	0	0.9	0.901	0
SUMO1	RAE1	1857989	1855443	9606.ENSP00000376076	9606.ENSP00000360286	0	0.055	0	0	0	0.9	0.901	0
DDOST	RPS7	1856225	1852173	9606.ENSP00000364188	9606.ENSP00000339095	0	0.054	0	0	0	0.9	0.901	0
UBA1	RNF114	1852107	1843699	9606.ENSP00000338413	9606.ENSP00000244061	0	0.052	0	0	0	0.9	0.901	0
HUWE1	FBXO30	1845226	1843453	9606.ENSP00000262854	9606.ENSP00000237281	0	0.054	0	0	0	0.9	0.901	0
SRPRB	RPL23	1861356	1858184	9606.ENSP00000418401	9606.ENSP00000377865	0	0.054	0	0	0	0.9	0.901	0
PABPC1	PSMC4	1849591	1842267	9606.ENSP00000313007	9606.ENSP00000157812	0	0.055	0	0	0	0.9	0.901	0
EPN2	HSPA8	1850258	1843112	9606.ENSP00000320543	9606.ENSP00000227378	0.046	0.054	0	0	0	0.9	0.901	0
PPP2R2A	RPL8	1850707	1845175	9606.ENSP00000325074	9606.ENSP00000262584	0	0.053	0	0	0	0.9	0.901	0
HNRNPF	SNRNP27	1852109	1843705	9606.ENSP00000338477	9606.ENSP00000244227	0	0.054	0	0	0	0.9	0.901	0
HNRNPK	CPSF7	1856467	1852931	9606.ENSP00000365439	9606.ENSP00000345412	0	0.055	0	0	0	0.9	0.901	0
VDAC1	FKBP8	1845725	1842908	9606.ENSP00000265333	9606.ENSP00000222308	0	0.055	0	0	0	0.9	0.901	0
EIF3A	PTBP1	1854958	1853438	9606.ENSP00000358140	9606.ENSP00000349428	0	0.052	0	0	0	0.9	0.901	0
TPR	SRSF2	1854604	1853940	9606.ENSP00000356448	9606.ENSP00000353089	0	0.053	0	0	0	0.9	0.901	0
RPL37A	RPN2	1861343	1843463	9606.ENSP00000418082	9606.ENSP00000237530	0	0.055	0	0	0	0.9	0.901	0
RAB5C	RPS27A	1852962	1846244	9606.ENSP00000345689	9606.ENSP00000272317	0	0.054	0	0	0	0.9	0.901	0
RPS23	EIF4B	1847772	1845052	9606.ENSP00000296674	9606.ENSP00000262056	0	0.054	0	0	0	0.9	0.901	0
RPS3A	SSR4	1853009	1849949	9606.ENSP00000346050	9606.ENSP00000317331	0	0.056	0	0	0	0.9	0.901	0
SRPRB	RPL4	1861356	1849420	9606.ENSP00000418401	9606.ENSP00000311430	0	0.055	0	0	0	0.9	0.901	0
RPS19	UPF1	1864285	1845216	9606.ENSP00000470004	9606.ENSP00000262803	0	0.055	0	0	0	0.9	0.901	0
U2AF1	HNRNPL	1847292	1842831	9606.ENSP00000291552	9606.ENSP00000221419	0	0.056	0	0	0	0.9	0.901	0
RPL21	RPN1	1853004	1847700	9606.ENSP00000346027	9606.ENSP00000296255	0	0.053	0	0	0	0.9	0.901	0
UBE2B	RNF114	1845728	1843699	9606.ENSP00000265339	9606.ENSP00000244061	0	0.054	0	0	0	0.9	0.901	0
SF3B5	SRSF2	1854620	1853940	9606.ENSP00000356541	9606.ENSP00000353089	0	0.054	0	0	0	0.9	0.901	0
FKBP5	FKBP4	1852076	1842112	9606.ENSP00000338160	9606.ENSP00000001008	0	0	0.527	0.965	0	0.9	0.901	0
DDX5	BUD31	1843052	1842949	9606.ENSP00000225792	9606.ENSP00000222969	0	0.053	0	0	0	0.9	0.901	0
DDOST	RPL38	1856225	1849232	9606.ENSP00000364188	9606.ENSP00000309830	0	0.055	0	0	0	0.9	0.901	0
PPP2R1A	KRAS	1850680	1844404	9606.ENSP00000324804	9606.ENSP00000256078	0	0.058	0	0	0	0.9	0.901	0
RPL13A	SRP68	1857955	1849490	9606.ENSP00000375730	9606.ENSP00000312066	0	0.055	0	0	0	0.9	0.901	0
SRRT	PCBP1	1849710	1848744	9606.ENSP00000314491	9606.ENSP00000305556	0	0.051	0	0	0	0.9	0.901	0
RIOK3	RPS11	1852516	1846167	9606.ENSP00000341874	9606.ENSP00000270625	0	0.055	0	0	0	0.9	0.901	0
SHMT2	ALDH1L2	1851612	1844615	9606.ENSP00000333667	9606.ENSP00000258494	0	0.054	0	0	0	0.9	0.901	0
RPS6	SRP68	1857216	1849490	9606.ENSP00000369757	9606.ENSP00000312066	0	0.054	0	0	0	0.9	0.901	0
RPS8	RIOK3	1858412	1852516	9606.ENSP00000379888	9606.ENSP00000341874	0	0.058	0	0	0	0.9	0.901	0
UPF1	RPL27	1845216	1844249	9606.ENSP00000262803	9606.ENSP00000253788	0	0.055	0	0	0	0.9	0.901	0
RPL7A	SRP68	1855599	1849490	9606.ENSP00000361076	9606.ENSP00000312066	0	0.054	0	0	0	0.9	0.901	0
CDK1	PSME3	1858283	1847408	9606.ENSP00000378699	9606.ENSP00000293362	0	0.055	0	0	0	0.9	0.901	0
ITPA	PKM	1857158	1850212	9606.ENSP00000369456	9606.ENSP00000320171	0	0.055	0	0	0	0.9	0.901	0
PPP2R2A	YWHAQ	1850707	1843478	9606.ENSP00000325074	9606.ENSP00000238081	0	0.054	0	0	0	0.9	0.901	0
PPP2R2A	YWHAH	1850707	1843937	9606.ENSP00000325074	9606.ENSP00000248975	0	0.054	0	0	0	0.9	0.901	0
ELAVL1	SNRNP27	1859026	1843705	9606.ENSP00000385269	9606.ENSP00000244227	0	0.053	0	0	0	0.9	0.901	0
PUF60	GTF2F2	1861967	1852373	9606.ENSP00000434359	9606.ENSP00000340823	0	0.057	0	0	0	0.9	0.901	0
ACOT7	TECR	1856764	1842489	9606.ENSP00000367086	9606.ENSP00000215567	0	0.055	0	0	0	0.9	0.901	0
DYNC1H1	PPP2R1A	1853378	1850680	9606.ENSP00000348965	9606.ENSP00000324804	0	0.055	0	0	0	0.9	0.901	0
WDR43	RPS29	1858929	1858354	9606.ENSP00000384302	9606.ENSP00000379339	0	0.057	0	0	0	0.9	0.901	0
RPL22	EIF4A1	1853014	1847443	9606.ENSP00000346088	9606.ENSP00000293831	0	0.06	0	0	0	0.9	0.901	0
RAB1A	CDK1	1859260	1858283	9606.ENSP00000387286	9606.ENSP00000378699	0	0.052	0	0	0	0.9	0.901	0
RPS3A	UPF1	1853009	1845216	9606.ENSP00000346050	9606.ENSP00000262803	0	0.054	0	0	0	0.9	0.901	0
SLC25A12	VDAC1	1859363	1845725	9606.ENSP00000388658	9606.ENSP00000265333	0	0.056	0	0	0	0.9	0.901	0
SRSF5	NUDT21	1858188	1848171	9606.ENSP00000377892	9606.ENSP00000300291	0	0.053	0	0	0	0.9	0.901	0
SRSF3	PTBP1	1855976	1853438	9606.ENSP00000362820	9606.ENSP00000349428	0	0.052	0	0	0	0.9	0.901	0
PEBP1	KRAS	1844885	1844404	9606.ENSP00000261313	9606.ENSP00000256078	0	0.052	0	0	0	0.9	0.901	0
HNRNPA0	U2AF1	1849840	1847292	9606.ENSP00000316042	9606.ENSP00000291552	0	0.051	0	0	0	0.9	0.901	0
SRSF11	SF3B3	1855376	1848773	9606.ENSP00000359988	9606.ENSP00000305790	0	0.052	0	0	0	0.9	0.901	0
GTF2F1	SRSF6	1858200	1843694	9606.ENSP00000377969	9606.ENSP00000244020	0	0.055	0	0	0	0.9	0.901	0
RPS18	EIF4G1	1859702	1852064	9606.ENSP00000393241	9606.ENSP00000338020	0	0.055	0	0	0	0.9	0.901	0
TRA2B	DDX5	1861254	1843052	9606.ENSP00000416959	9606.ENSP00000225792	0	0.053	0	0	0	0.9	0.901	0
RPL23A	SSR4	1859401	1849949	9606.ENSP00000389103	9606.ENSP00000317331	0	0.056	0	0	0	0.9	0.901	0
RANGAP1	PPP1CC	1853317	1851808	9606.ENSP00000348577	9606.ENSP00000335084	0	0.052	0	0	0	0.9	0.901	0
RPS20	EIF4B	1861789	1845052	9606.ENSP00000429374	9606.ENSP00000262056	0	0.057	0	0	0	0.9	0.901	0
RPS7	RPN2	1852173	1843463	9606.ENSP00000339095	9606.ENSP00000237530	0	0.053	0	0	0	0.9	0.901	0
GTF2F1	HNRNPA2B1	1858200	1853084	9606.ENSP00000377969	9606.ENSP00000346694	0	0.055	0	0	0	0.9	0.901	0
RAB5C	ACTR3	1852962	1845311	9606.ENSP00000345689	9606.ENSP00000263238	0	0.053	0	0	0	0.9	0.901	0
COPA	KIF5B	1854720	1848911	9606.ENSP00000357048	9606.ENSP00000307078	0	0.059	0	0	0	0.9	0.901	0
FN1	IQGAP1	1853098	1846003	9606.ENSP00000346839	9606.ENSP00000268182	0	0.052	0	0	0	0.9	0.901	0
RPS2	SRP68	1852518	1849490	9606.ENSP00000341885	9606.ENSP00000312066	0	0.055	0	0	0	0.9	0.901	0
SCCPDH	ALDOA	1854385	1851945	9606.ENSP00000355467	9606.ENSP00000336927	0	0.052	0	0	0	0.9	0.901	0
RPS3	PPP2R2A	1861952	1850707	9606.ENSP00000433821	9606.ENSP00000325074	0	0.054	0	0	0	0.9	0.901	0
GSK3B	PSME3	1850681	1847408	9606.ENSP00000324806	9606.ENSP00000293362	0.053	0.046	0	0	0	0.9	0.901	0
RPL11	PPP2R1A	1856140	1850680	9606.ENSP00000363676	9606.ENSP00000324804	0	0.053	0	0	0	0.9	0.901	0
TRA2B	FUS	1861254	1844273	9606.ENSP00000416959	9606.ENSP00000254108	0	0.06	0	0	0	0.9	0.901	0
RPS19	EIF4B	1864285	1845052	9606.ENSP00000470004	9606.ENSP00000262056	0	0.054	0	0	0	0.9	0.901	0
RPLP0	RPN1	1852166	1847700	9606.ENSP00000339027	9606.ENSP00000296255	0	0.055	0	0	0	0.9	0.901	0
DEK	POLR1C	1858473	1855670	9606.ENSP00000380414	9606.ENSP00000361465	0	0.051	0	0	0	0.9	0.901	0
RPS10	RPN2	1853151	1843463	9606.ENSP00000347271	9606.ENSP00000237530	0	0.056	0	0	0	0.9	0.901	0
SRRT	HNRNPU	1849710	1846836	9606.ENSP00000314491	9606.ENSP00000283179	0	0.053	0	0	0	0.9	0.901	0
HNRNPA3	SRSF11	1858016	1855376	9606.ENSP00000376309	9606.ENSP00000359988	0	0.053	0	0	0	0.9	0.901	0
SHMT1	ALDH1L2	1850087	1844615	9606.ENSP00000318868	9606.ENSP00000258494	0	0.054	0	0	0	0.9	0.901	0
SUMO2	DDB1	1860567	1848334	9606.ENSP00000405965	9606.ENSP00000301764	0	0.054	0	0	0	0.9	0.901	0
HNRNPF	PCBP1	1852109	1848744	9606.ENSP00000338477	9606.ENSP00000305556	0	0.052	0	0	0	0.9	0.901	0
SRRT	SRRM2	1849710	1848331	9606.ENSP00000314491	9606.ENSP00000301740	0	0.055	0	0	0	0.9	0.901	0
COPA	DYNC1H1	1854720	1853378	9606.ENSP00000357048	9606.ENSP00000348965	0	0.056	0	0	0	0.9	0.901	0
CAD	SARS	1845599	1843407	9606.ENSP00000264705	9606.ENSP00000234677	0.878	0.18	0	0	0.094	0	0.901	0
RIOK3	RPS23	1852516	1847772	9606.ENSP00000341874	9606.ENSP00000296674	0	0.055	0	0	0	0.9	0.901	0
GTF2F1	HMGB1	1858200	1852653	9606.ENSP00000377969	9606.ENSP00000343040	0	0.052	0	0	0	0.9	0.901	0
ELAVL1	CPSF7	1859026	1852931	9606.ENSP00000385269	9606.ENSP00000345412	0	0.06	0	0	0	0.9	0.901	0
SRSF2	HNRNPU	1853940	1846836	9606.ENSP00000353089	9606.ENSP00000283179	0	0.055	0	0	0	0.9	0.901	0
NPLOC4	RPA1	1851351	1844316	9606.ENSP00000331487	9606.ENSP00000254719	0	0.059	0	0	0	0.9	0.901	0
RIOK3	RPS14	1852516	1849373	9606.ENSP00000341874	9606.ENSP00000311028	0.052	0	0	0	0	0.9	0.901	0
GART	ALDH1L2	1857440	1844615	9606.ENSP00000371236	9606.ENSP00000258494	0	0.056	0	0.61	0	0.9	0.901	0
DDX46	HNRNPL	1853029	1842831	9606.ENSP00000346236	9606.ENSP00000221419	0	0.054	0	0	0	0.9	0.901	0
ATP6V1G1	TFRC	1856037	1853957	9606.ENSP00000363162	9606.ENSP00000353224	0	0.055	0	0	0	0.9	0.901	0
DDOST	RPLP2	1856225	1850446	9606.ENSP00000364188	9606.ENSP00000322419	0	0.054	0	0	0	0.9	0.901	0
HNRNPH1	NHP2L1	1853404	1842526	9606.ENSP00000349168	9606.ENSP00000215956	0	0.052	0	0	0	0.9	0.901	0
RPN1	RPS12	1847700	1843234	9606.ENSP00000296255	9606.ENSP00000230050	0	0.055	0	0	0	0.9	0.901	0
EXOSC4	RPL19	1849789	1843024	9606.ENSP00000315476	9606.ENSP00000225430	0	0.056	0	0	0	0.9	0.901	0
ELAVL1	FUS	1859026	1844273	9606.ENSP00000385269	9606.ENSP00000254108	0	0.053	0	0	0	0.9	0.901	0
TIMM50	IDH3G	1850014	1842676	9606.ENSP00000318115	9606.ENSP00000217901	0	0.054	0	0	0	0.9	0.901	0
SUMO1	DDB1	1857989	1848334	9606.ENSP00000376076	9606.ENSP00000301764	0	0.054	0	0	0	0.9	0.901	0
SUMO1	NUP93	1857989	1849329	9606.ENSP00000376076	9606.ENSP00000310668	0.054	0	0	0	0	0.9	0.901	0
RPL34	RPN2	1858216	1843463	9606.ENSP00000378160	9606.ENSP00000237530	0	0.055	0	0	0	0.9	0.901	0
BUB3	PSMD5	1854901	1842460	9606.ENSP00000357858	9606.ENSP00000210313	0	0.054	0	0	0	0.9	0.901	0
CPSF7	HNRNPD	1852931	1849608	9606.ENSP00000345412	9606.ENSP00000313199	0	0.053	0	0	0	0.9	0.901	0
PPP2R2A	RPL4	1850707	1849420	9606.ENSP00000325074	9606.ENSP00000311430	0	0.053	0	0	0	0.9	0.901	0
BSG	SLC7A5	1851624	1844951	9606.ENSP00000333769	9606.ENSP00000261622	0	0.053	0	0	0	0.9	0.901	0
RPL30	RPN2	1847048	1843463	9606.ENSP00000287038	9606.ENSP00000237530	0	0.054	0	0	0	0.9	0.901	0
SRRT	GTF2E1	1849710	1846870	9606.ENSP00000314491	9606.ENSP00000283875	0	0.054	0	0	0	0.9	0.901	0
RPS8	EIF4B	1858412	1845052	9606.ENSP00000379888	9606.ENSP00000262056	0	0.055	0	0	0	0.9	0.901	0
PUF60	GTF2F1	1861967	1858200	9606.ENSP00000434359	9606.ENSP00000377969	0	0.054	0	0	0	0.9	0.901	0
TNPO1	EXOSC4	1851910	1849789	9606.ENSP00000336712	9606.ENSP00000315476	0	0.053	0	0	0	0.9	0.901	0
GNB1	TCP1	1856899	1849952	9606.ENSP00000367869	9606.ENSP00000317334	0.042	0.054	0	0	0	0.9	0.901	0
RPL17	RPN1	1863674	1847700	9606.ENSP00000462023	9606.ENSP00000296255	0	0.058	0	0	0	0.9	0.901	0
GSK3B	PSMA6	1850681	1844920	9606.ENSP00000324806	9606.ENSP00000261479	0	0.053	0	0	0	0.9	0.901	0
GTF2F1	HNRNPM	1858200	1850730	9606.ENSP00000377969	9606.ENSP00000325376	0	0.056	0	0	0	0.9	0.901	0
PPP2R1A	RPL6	1850680	1842405	9606.ENSP00000324804	9606.ENSP00000202773	0	0.055	0	0	0	0.9	0.901	0
TPR	XPOT	1854604	1850963	9606.ENSP00000356448	9606.ENSP00000327821	0	0.054	0	0	0	0.9	0.901	0
PPP2R2A	YWHAG	1850707	1848830	9606.ENSP00000325074	9606.ENSP00000306330	0	0.054	0	0	0	0.9	0.901	0
RPS26	EIF5B	1853363	1847167	9606.ENSP00000348849	9606.ENSP00000289371	0	0.052	0	0	0	0.9	0.901	0
CAPZA2	HMGB1	1854262	1852653	9606.ENSP00000354947	9606.ENSP00000343040	0	0.054	0	0	0	0.9	0.901	0
RPL28	RPN2	1860280	1843463	9606.ENSP00000401450	9606.ENSP00000237530	0	0.06	0	0	0	0.9	0.901	0
SF3A3	HNRNPU	1855806	1846836	9606.ENSP00000362110	9606.ENSP00000283179	0	0.06	0	0	0	0.9	0.901	0
HNRNPF	NHP2L1	1852109	1842526	9606.ENSP00000338477	9606.ENSP00000215956	0	0.054	0	0	0	0.9	0.901	0
RPS3A	RPN1	1853009	1847700	9606.ENSP00000346050	9606.ENSP00000296255	0	0.055	0	0	0	0.9	0.901	0
RPL18	EIF4B	1862361	1845052	9606.ENSP00000447001	9606.ENSP00000262056	0	0.053	0	0	0	0.9	0.901	0
EIF4G1	RPS27A	1852064	1846244	9606.ENSP00000338020	9606.ENSP00000272317	0	0.054	0	0	0	0.9	0.901	0
EIF4G1	RPL38	1852064	1849232	9606.ENSP00000338020	9606.ENSP00000309830	0	0.06	0	0	0	0.9	0.901	0
SRPRB	RPL12	1861356	1854209	9606.ENSP00000418401	9606.ENSP00000354739	0	0.054	0	0	0	0.9	0.901	0
RAB1A	SEC31A	1859260	1853159	9606.ENSP00000387286	9606.ENSP00000347329	0	0.052	0	0	0	0.9	0.901	0
RPL17	RPN2	1863674	1843463	9606.ENSP00000462023	9606.ENSP00000237530	0	0.055	0	0	0	0.9	0.901	0
PUF60	PHF5A	1861967	1842571	9606.ENSP00000434359	9606.ENSP00000216252	0	0.055	0	0	0	0.9	0.901	0
RPS3A	EIF4H	1853009	1845803	9606.ENSP00000346050	9606.ENSP00000265753	0	0.055	0	0	0	0.9	0.901	0
RPL24	UPF1	1858158	1845216	9606.ENSP00000377640	9606.ENSP00000262803	0	0.055	0	0	0	0.9	0.901	0
NUDT21	HNRNPU	1848171	1846836	9606.ENSP00000300291	9606.ENSP00000283179	0	0.053	0	0	0	0.9	0.901	0
ITCH	PSMD3	1856193	1845579	9606.ENSP00000363998	9606.ENSP00000264639	0	0.054	0	0	0	0.9	0.901	0
UBE3A	SUMO1	1858549	1857989	9606.ENSP00000381045	9606.ENSP00000376076	0	0.053	0	0	0	0.9	0.901	0
RPL27A	PPP2R1A	1853001	1850680	9606.ENSP00000346015	9606.ENSP00000324804	0	0.055	0	0	0	0.9	0.901	0
RPL22	EIF4H	1853014	1845803	9606.ENSP00000346088	9606.ENSP00000265753	0	0.058	0	0	0	0.9	0.901	0
HNRNPA3	SNRNP27	1858016	1843705	9606.ENSP00000376309	9606.ENSP00000244227	0	0.053	0	0	0	0.9	0.901	0
POLR2B	PHF5A	1849572	1842571	9606.ENSP00000312735	9606.ENSP00000216252	0	0.056	0	0	0	0.9	0.901	0
RPLP2	EIF5B	1850446	1847167	9606.ENSP00000322419	9606.ENSP00000289371	0	0.054	0	0	0	0.9	0.901	0
RPL32	DDOST	1858438	1856225	9606.ENSP00000380156	9606.ENSP00000364188	0	0.055	0	0	0	0.9	0.901	0
RPL5	RPN2	1855221	1843463	9606.ENSP00000359345	9606.ENSP00000237530	0	0.054	0	0	0	0.9	0.901	0
RPS8	RPN2	1858412	1843463	9606.ENSP00000379888	9606.ENSP00000237530	0	0.055	0	0	0	0.9	0.901	0
XPO1	CDC42	1858987	1849707	9606.ENSP00000384863	9606.ENSP00000314458	0.044	0.053	0	0	0	0.9	0.901	0
RIOK3	RPS27A	1852516	1846244	9606.ENSP00000341874	9606.ENSP00000272317	0	0.053	0	0	0	0.9	0.901	0
PPP1CC	NUDC	1851808	1850169	9606.ENSP00000335084	9606.ENSP00000319664	0	0.054	0	0	0	0.9	0.901	0
YWHAZ	PIN1	1849183	1843886	9606.ENSP00000309503	9606.ENSP00000247970	0	0.053	0	0	0	0.9	0.901	0
UCHL5	PSMD5	1854595	1842460	9606.ENSP00000356425	9606.ENSP00000210313	0	0.053	0	0	0	0.9	0.901	0
DDX5	PHF5A	1843052	1842571	9606.ENSP00000225792	9606.ENSP00000216252	0	0.054	0	0	0	0.9	0.901	0
TRA2B	HNRNPK	1861254	1856467	9606.ENSP00000416959	9606.ENSP00000365439	0	0.054	0	0	0	0.9	0.901	0
PTBP1	NUDT21	1853438	1848171	9606.ENSP00000349428	9606.ENSP00000300291	0	0.053	0	0	0	0.9	0.901	0
HIST1H1C	HIST1H1B	1852230	1851214	9606.ENSP00000339566	9606.ENSP00000330074	0	0.053	0	0.911	0	0.9	0.901	0
RPS15A	UPF1	1850066	1845216	9606.ENSP00000318646	9606.ENSP00000262803	0	0.053	0	0	0	0.9	0.901	0
SF3B5	HNRNPF	1854620	1852109	9606.ENSP00000356541	9606.ENSP00000338477	0	0.052	0	0	0	0.9	0.901	0
TCEA1	RPA1	1861747	1844316	9606.ENSP00000428426	9606.ENSP00000254719	0	0.06	0	0	0	0.9	0.901	0
SRPRB	RPS12	1861356	1843234	9606.ENSP00000418401	9606.ENSP00000230050	0	0.056	0	0	0	0.9	0.901	0
SRPRB	RPS18	1861356	1859702	9606.ENSP00000418401	9606.ENSP00000393241	0	0.052	0	0	0	0.9	0.901	0
EPN1	ACTR3	1860586	1845311	9606.ENSP00000406209	9606.ENSP00000263238	0.048	0.052	0	0	0	0.9	0.901	0
DDOST	RPS9	1856225	1848467	9606.ENSP00000364188	9606.ENSP00000302896	0	0.055	0	0	0	0.9	0.901	0
PSME3	CCND1	1847408	1843117	9606.ENSP00000293362	9606.ENSP00000227507	0	0.056	0	0	0	0.9	0.901	0
RPL10	UPF1	1852496	1845216	9606.ENSP00000341730	9606.ENSP00000262803	0	0.053	0	0	0	0.9	0.901	0
RPSA	SRP68	1853012	1849490	9606.ENSP00000346067	9606.ENSP00000312066	0	0.053	0	0	0	0.9	0.901	0
SRPRB	RPL11	1861356	1856140	9606.ENSP00000418401	9606.ENSP00000363676	0	0.053	0	0	0	0.9	0.901	0
GSK3B	PSMA3	1850681	1842599	9606.ENSP00000324806	9606.ENSP00000216455	0	0.053	0	0	0	0.9	0.901	0
NUDT21	PHF5A	1848171	1842571	9606.ENSP00000300291	9606.ENSP00000216252	0	0.054	0	0	0	0.9	0.901	0
RAD23B	DERL1	1853623	1844703	9606.ENSP00000350708	9606.ENSP00000259512	0	0.058	0	0	0	0.9	0.901	0
RPN2	RPS12	1843463	1843234	9606.ENSP00000237530	9606.ENSP00000230050	0	0.054	0	0	0	0.9	0.901	0
PTBP1	SRSF7	1853438	1850781	9606.ENSP00000349428	9606.ENSP00000325905	0	0.053	0	0	0	0.9	0.901	0
RPL10A	RPN2	1856010	1843463	9606.ENSP00000363018	9606.ENSP00000237530	0	0.055	0	0	0	0.9	0.901	0
HNRNPK	BUD31	1856467	1842949	9606.ENSP00000365439	9606.ENSP00000222969	0	0.053	0	0	0	0.9	0.901	0
TOMM70A	ACO2	1846901	1842572	9606.ENSP00000284320	9606.ENSP00000216254	0	0.056	0	0	0	0.9	0.901	0
PCBP1	HNRNPL	1848744	1842831	9606.ENSP00000305556	9606.ENSP00000221419	0	0.053	0	0	0	0.9	0.901	0
GSK3B	PSMB3	1850681	1843022	9606.ENSP00000324806	9606.ENSP00000225426	0	0.053	0	0	0	0.9	0.901	0
RPL17	SSR4	1863674	1849949	9606.ENSP00000462023	9606.ENSP00000317331	0	0.054	0	0	0	0.9	0.901	0
PUF60	BUD31	1861967	1842949	9606.ENSP00000434359	9606.ENSP00000222969	0	0.055	0	0	0	0.9	0.901	0
HNRNPK	GTF2F2	1856467	1852373	9606.ENSP00000365439	9606.ENSP00000340823	0	0.052	0	0	0	0.9	0.901	0
MAT2B	VDAC1	1850737	1845725	9606.ENSP00000325425	9606.ENSP00000265333	0	0.053	0	0	0	0.9	0.901	0
SRSF10	GTF2F1	1861465	1858200	9606.ENSP00000420195	9606.ENSP00000377969	0	0.055	0	0	0	0.9	0.901	0
MCM7	SMC2	1848945	1847012	9606.ENSP00000307288	9606.ENSP00000286398	0	0.901	0	0	0	0	0.901	0
RANGAP1	CDC42	1853317	1849707	9606.ENSP00000348577	9606.ENSP00000314458	0.052	0	0	0	0	0.9	0.901	0
WDR43	RPS10	1858929	1853151	9606.ENSP00000384302	9606.ENSP00000347271	0	0.059	0	0	0	0.9	0.901	0
HSPA8	HNRNPL	1843112	1842831	9606.ENSP00000227378	9606.ENSP00000221419	0	0.055	0	0	0	0.9	0.901	0
HNRNPK	PHF5A	1856467	1842571	9606.ENSP00000365439	9606.ENSP00000216252	0	0.052	0	0	0	0.9	0.901	0
SRSF4	HNRNPL	1855988	1842831	9606.ENSP00000362900	9606.ENSP00000221419	0	0.058	0	0	0	0.9	0.901	0
SRPRB	RPS16	1861356	1844060	9606.ENSP00000418401	9606.ENSP00000251453	0	0.054	0	0	0	0.9	0.901	0
PARP1	ILK	1854450	1848060	9606.ENSP00000355759	9606.ENSP00000299421	0	0.053	0	0	0	0.9	0.901	0
DYNC1H1	COPG1	1853378	1850702	9606.ENSP00000348965	9606.ENSP00000325002	0	0.055	0	0	0	0.9	0.901	0
SUMO1	NOP58	1857989	1845519	9606.ENSP00000376076	9606.ENSP00000264279	0	0.055	0	0	0	0.9	0.901	0
RPS18	DDOST	1859702	1856225	9606.ENSP00000393241	9606.ENSP00000364188	0	0.053	0	0	0	0.9	0.901	0
AMFR	PSMC1	1847247	1844882	9606.ENSP00000290649	9606.ENSP00000261303	0	0.058	0	0	0	0.9	0.901	0
RPL18	EIF5B	1862361	1847167	9606.ENSP00000447001	9606.ENSP00000289371	0	0.054	0	0	0	0.9	0.901	0
GNB2	CCT7	1848717	1844568	9606.ENSP00000305260	9606.ENSP00000258091	0.042	0.054	0	0	0	0.9	0.901	0
SEC31A	RAB1B	1853159	1849274	9606.ENSP00000347329	9606.ENSP00000310226	0	0.052	0	0	0	0.9	0.901	0
RPS15A	RPN1	1850066	1847700	9606.ENSP00000318646	9606.ENSP00000296255	0	0.054	0	0	0	0.9	0.901	0
RPS21	UPF1	1852991	1845216	9606.ENSP00000345957	9606.ENSP00000262803	0	0.053	0	0	0	0.9	0.901	0
POLR2B	HNRNPL	1849572	1842831	9606.ENSP00000312735	9606.ENSP00000221419	0	0.053	0	0	0	0.9	0.901	0
CTTN	RAC1	1856519	1853302	9606.ENSP00000365745	9606.ENSP00000348461	0	0.056	0	0	0	0.9	0.901	0
RPS27A	DERL1	1846244	1844703	9606.ENSP00000272317	9606.ENSP00000259512	0	0.053	0	0	0	0.9	0.901	0
SRP68	RPL6	1849490	1842405	9606.ENSP00000312066	9606.ENSP00000202773	0	0.055	0	0	0	0.9	0.901	0
RPL30	UPF1	1847048	1845216	9606.ENSP00000287038	9606.ENSP00000262803	0	0.055	0	0	0	0.9	0.901	0
DDOST	RPS23	1856225	1847772	9606.ENSP00000364188	9606.ENSP00000296674	0	0.055	0	0	0	0.9	0.901	0
DHX15	U2AF1	1851918	1847292	9606.ENSP00000336741	9606.ENSP00000291552	0	0.053	0	0	0	0.9	0.901	0
SRRT	BUD31	1849710	1842949	9606.ENSP00000314491	9606.ENSP00000222969	0	0.058	0	0	0	0.9	0.901	0
RDX	CLTC	1852628	1846064	9606.ENSP00000342830	9606.ENSP00000269122	0	0.058	0	0	0	0.9	0.901	0
RPL14	EIF4B	1852902	1845052	9606.ENSP00000345156	9606.ENSP00000262056	0	0.055	0	0	0	0.9	0.901	0
MYBBP1A	SF3B1	1857398	1851836	9606.ENSP00000370968	9606.ENSP00000335321	0	0.055	0	0	0	0.9	0.901	0
RAB1B	USE1	1849274	1845432	9606.ENSP00000310226	9606.ENSP00000263897	0	0.052	0	0	0	0.9	0.901	0
RPS4X	SRP68	1855955	1849490	9606.ENSP00000362744	9606.ENSP00000312066	0	0.053	0	0	0	0.9	0.901	0
RPLP0	UPF1	1852166	1845216	9606.ENSP00000339027	9606.ENSP00000262803	0	0.055	0	0	0.042	0.9	0.901	0
PUF60	NUDT21	1861967	1848171	9606.ENSP00000434359	9606.ENSP00000300291	0	0.055	0	0	0	0.9	0.901	0
RPS25	RPN1	1861989	1847700	9606.ENSP00000435096	9606.ENSP00000296255	0	0.053	0	0	0	0.9	0.901	0
POLR2B	SRRM2	1849572	1848331	9606.ENSP00000312735	9606.ENSP00000301740	0	0.055	0	0	0	0.9	0.901	0
DDOST	RPL19	1856225	1843024	9606.ENSP00000364188	9606.ENSP00000225430	0	0.053	0	0	0	0.9	0.901	0
RPL36A	DDOST	1860470	1856225	9606.ENSP00000404375	9606.ENSP00000364188	0	0.054	0	0	0	0.9	0.901	0
PCBP1	HNRNPU	1848744	1846836	9606.ENSP00000305556	9606.ENSP00000283179	0	0.054	0	0	0	0.9	0.901	0
RPL23	EIF4G1	1858184	1852064	9606.ENSP00000377865	9606.ENSP00000338020	0	0.054	0	0	0	0.9	0.901	0
GTF2F1	SRSF4	1858200	1855988	9606.ENSP00000377969	9606.ENSP00000362900	0	0.055	0	0	0	0.9	0.901	0
SF3B5	DDX46	1854620	1853029	9606.ENSP00000356541	9606.ENSP00000346236	0	0.051	0	0	0	0.9	0.901	0
RPL36A	RPN2	1860470	1843463	9606.ENSP00000404375	9606.ENSP00000237530	0	0.053	0	0	0	0.9	0.901	0
RPS4X	UPF1	1855955	1845216	9606.ENSP00000362744	9606.ENSP00000262803	0	0.054	0	0	0	0.9	0.901	0
UBE3A	RBBP4	1858549	1855919	9606.ENSP00000381045	9606.ENSP00000362592	0	0.054	0	0	0	0.9	0.901	0
EPN1	CTTN	1860586	1856519	9606.ENSP00000406209	9606.ENSP00000365745	0	0.053	0	0	0	0.9	0.901	0
GNB2	CCT6A	1848717	1846449	9606.ENSP00000305260	9606.ENSP00000275603	0	0.053	0	0	0	0.9	0.901	0
SF3B5	GTF2F2	1854620	1852373	9606.ENSP00000356541	9606.ENSP00000340823	0	0.051	0	0	0	0.9	0.901	0
SLC25A12	SLC25A4	1859363	1846728	9606.ENSP00000388658	9606.ENSP00000281456	0	0.054	0	0.753	0	0.9	0.901	0
RPL10	PPP2R2A	1852496	1850707	9606.ENSP00000341730	9606.ENSP00000325074	0	0.053	0	0	0	0.9	0.901	0
UBE3A	CTBP1	1858549	1847266	9606.ENSP00000381045	9606.ENSP00000290921	0	0.053	0	0	0	0.9	0.901	0
PSMD13	CCND1	1859976	1843117	9606.ENSP00000396937	9606.ENSP00000227507	0	0.051	0	0	0	0.9	0.901	0
HNRNPH1	SNRNP27	1853404	1843705	9606.ENSP00000349168	9606.ENSP00000244227	0	0.054	0	0	0	0.9	0.901	0
RPS21	RPN1	1852991	1847700	9606.ENSP00000345957	9606.ENSP00000296255	0	0.056	0	0	0	0.9	0.901	0
PSME3	RPS27A	1847408	1846244	9606.ENSP00000293362	9606.ENSP00000272317	0	0.054	0	0	0	0.9	0.901	0
ITCH	PSMA3	1856193	1842599	9606.ENSP00000363998	9606.ENSP00000216455	0.054	0	0	0	0	0.9	0.901	0
RPL10	RPN2	1852496	1843463	9606.ENSP00000341730	9606.ENSP00000237530	0	0.057	0	0	0	0.9	0.901	0
PSMD12	CCND1	1853297	1843117	9606.ENSP00000348442	9606.ENSP00000227507	0	0.055	0	0	0	0.9	0.901	0
HNRNPA1	GTF2F2	1852510	1852373	9606.ENSP00000341826	9606.ENSP00000340823	0	0.053	0	0	0	0.9	0.901	0
SRSF2	GTF2F2	1853940	1852373	9606.ENSP00000353089	9606.ENSP00000340823	0	0.054	0	0	0	0.9	0.901	0
GTF2F2	SF3B1	1852373	1851836	9606.ENSP00000340823	9606.ENSP00000335321	0	0.054	0	0	0	0.9	0.901	0
RPL17	UPF1	1863674	1845216	9606.ENSP00000462023	9606.ENSP00000262803	0	0.055	0	0	0	0.9	0.901	0
RPS14	RPN2	1849373	1843463	9606.ENSP00000311028	9606.ENSP00000237530	0	0.053	0	0	0	0.9	0.901	0
AK1	ATP5J2	1855840	1847357	9606.ENSP00000362249	9606.ENSP00000292475	0	0.054	0	0	0	0.9	0.901	0
U2AF2	NHP2L1	1849013	1842526	9606.ENSP00000307863	9606.ENSP00000215956	0	0.053	0	0	0	0.9	0.901	0
SF3A3	SF3B5	1855806	1854620	9606.ENSP00000362110	9606.ENSP00000356541	0	0.056	0	0	0	0.9	0.901	0
RPS13	SSR4	1862013	1849949	9606.ENSP00000435777	9606.ENSP00000317331	0	0.055	0	0	0	0.9	0.901	0
RPL22	UPF1	1853014	1845216	9606.ENSP00000346088	9606.ENSP00000262803	0	0.053	0	0	0	0.9	0.901	0
SRP68	RPL8	1849490	1845175	9606.ENSP00000312066	9606.ENSP00000262584	0	0.054	0	0	0	0.9	0.901	0
GTF2F1	HNRNPH1	1858200	1853404	9606.ENSP00000377969	9606.ENSP00000349168	0	0.054	0	0	0	0.9	0.901	0
HSPA8	BUD31	1843112	1842949	9606.ENSP00000227378	9606.ENSP00000222969	0	0.055	0	0	0	0.9	0.901	0
GTF2F1	TCEB2	1858200	1845114	9606.ENSP00000377969	9606.ENSP00000262306	0	0.053	0	0	0	0.9	0.901	0
RPS26	NOB1	1853363	1846046	9606.ENSP00000348849	9606.ENSP00000268802	0.051	0	0	0	0	0.9	0.901	0
PSMA7	ACTR3	1855365	1845311	9606.ENSP00000359910	9606.ENSP00000263238	0.044	0.055	0	0	0	0.9	0.901	0
EIF2S2	PABPC1	1856213	1849591	9606.ENSP00000364119	9606.ENSP00000313007	0	0.06	0	0	0	0.9	0.901	0
SF3B5	SRSF7	1854620	1850781	9606.ENSP00000356541	9606.ENSP00000325905	0	0.054	0	0	0	0.9	0.901	0
CDK1	PSMB3	1858283	1843022	9606.ENSP00000378699	9606.ENSP00000225426	0	0.058	0	0	0	0.9	0.901	0
PPA1	ATP6V1H	1855858	1853860	9606.ENSP00000362329	9606.ENSP00000352522	0	0.054	0	0	0	0.9	0.901	0
PUF60	U2AF1	1861967	1847292	9606.ENSP00000434359	9606.ENSP00000291552	0	0.052	0	0	0	0.9	0.901	0
PSMD11	CCND1	1844971	1843117	9606.ENSP00000261712	9606.ENSP00000227507	0	0.052	0	0	0	0.9	0.901	0
SRSF4	SNRNP27	1855988	1843705	9606.ENSP00000362900	9606.ENSP00000244227	0	0.058	0	0	0	0.9	0.901	0
RPL11	PPP2R2A	1856140	1850707	9606.ENSP00000363676	9606.ENSP00000325074	0	0.053	0	0	0	0.9	0.901	0
RAB1B	KIF5B	1849274	1848911	9606.ENSP00000310226	9606.ENSP00000307078	0	0.055	0	0	0	0.9	0.901	0
PSMC1	CCND1	1844882	1843117	9606.ENSP00000261303	9606.ENSP00000227507	0	0.053	0	0	0	0.9	0.901	0
SRSF5	SNRNP27	1858188	1843705	9606.ENSP00000377892	9606.ENSP00000244227	0	0.058	0	0	0	0.9	0.901	0
PSMC5	CCND1	1849313	1843117	9606.ENSP00000310572	9606.ENSP00000227507	0	0.053	0	0	0	0.9	0.901	0
TRA2B	HNRNPM	1861254	1850730	9606.ENSP00000416959	9606.ENSP00000325376	0	0.055	0	0	0	0.9	0.901	0
RPS8	RPN1	1858412	1847700	9606.ENSP00000379888	9606.ENSP00000296255	0	0.055	0	0	0	0.9	0.901	0
DDOST	RPL36	1856225	1844136	9606.ENSP00000364188	9606.ENSP00000252543	0	0.054	0	0	0	0.9	0.901	0
RIOK3	RPS15A	1852516	1850066	9606.ENSP00000341874	9606.ENSP00000318646	0	0.06	0	0	0	0.9	0.901	0
DDX23	NUDT21	1849339	1848171	9606.ENSP00000310723	9606.ENSP00000300291	0	0.054	0	0	0	0.9	0.901	0
PTBP1	SF3B1	1853438	1851836	9606.ENSP00000349428	9606.ENSP00000335321	0	0.055	0	0	0	0.9	0.901	0
SRP68	RPS9	1849490	1848467	9606.ENSP00000312066	9606.ENSP00000302896	0	0.053	0	0	0	0.9	0.901	0
SMC4	CSNK2A2	1852454	1845161	9606.ENSP00000341382	9606.ENSP00000262506	0	0.054	0	0	0	0.9	0.901	0
RTN4	ARHGDIA	1852043	1846084	9606.ENSP00000337838	9606.ENSP00000269321	0	0.055	0	0	0	0.9	0.901	0
EIF3C	RPL29	1851492	1847471	9606.ENSP00000332604	9606.ENSP00000294189	0	0.053	0	0	0	0.9	0.901	0
RPN1	RPL8	1847700	1845175	9606.ENSP00000296255	9606.ENSP00000262584	0	0.059	0	0	0	0.9	0.901	0
SRSF3	SF3B5	1855976	1854620	9606.ENSP00000362820	9606.ENSP00000356541	0	0.06	0	0	0	0.9	0.901	0
RPS3A	EIF4G1	1853009	1852064	9606.ENSP00000346050	9606.ENSP00000338020	0	0.055	0	0	0	0.9	0.901	0
PCBP2	CPSF7	1853847	1852931	9606.ENSP00000352438	9606.ENSP00000345412	0	0.051	0	0	0	0.9	0.901	0
SF1	HNRNPU	1856673	1846836	9606.ENSP00000366604	9606.ENSP00000283179	0	0.055	0	0	0	0.9	0.901	0
GTF2F1	HSPA8	1858200	1843112	9606.ENSP00000377969	9606.ENSP00000227378	0	0.053	0	0	0	0.9	0.901	0
GSK3B	PSMD3	1850681	1845579	9606.ENSP00000324806	9606.ENSP00000264639	0	0.053	0	0	0	0.9	0.901	0
SPTBN1	ARF1	1853414	1846224	9606.ENSP00000349259	9606.ENSP00000272102	0	0.058	0	0	0	0.9	0.901	0
RPL13A	PPP2R1A	1857955	1850680	9606.ENSP00000375730	9606.ENSP00000324804	0	0.054	0	0	0	0.9	0.901	0
RPS29	RPN1	1858354	1847700	9606.ENSP00000379339	9606.ENSP00000296255	0	0.056	0	0	0	0.9	0.901	0
GNB1	CCT3	1856899	1847605	9606.ENSP00000367869	9606.ENSP00000295688	0.042	0.054	0	0	0	0.9	0.901	0
ARPC4	CDC42	1859328	1849707	9606.ENSP00000388169	9606.ENSP00000314458	0.044	0.054	0	0	0	0.9	0.901	0
EIF4G1	PPP2R2A	1852064	1850707	9606.ENSP00000338020	9606.ENSP00000325074	0	0.057	0	0	0	0.9	0.901	0
RPS20	EIF4G1	1861789	1852064	9606.ENSP00000429374	9606.ENSP00000338020	0	0.055	0	0	0	0.9	0.901	0
TMED10	USE1	1848494	1845432	9606.ENSP00000303145	9606.ENSP00000263897	0	0.052	0	0	0	0.9	0.901	0
ACTR3	HSPA8	1845311	1843112	9606.ENSP00000263238	9606.ENSP00000227378	0.044	0.053	0	0	0	0.9	0.901	0
RNF126	RNF114	1847347	1843699	9606.ENSP00000292363	9606.ENSP00000244061	0	0.051	0	0	0	0.9	0.901	0
RPL23	PPP2R1A	1858184	1850680	9606.ENSP00000377865	9606.ENSP00000324804	0	0.055	0	0	0	0.9	0.901	0
DDX23	SRRM2	1849339	1848331	9606.ENSP00000310723	9606.ENSP00000301740	0	0.054	0	0	0	0.9	0.901	0
RPS3A	EIF5B	1853009	1847167	9606.ENSP00000346050	9606.ENSP00000289371	0	0.052	0	0	0	0.9	0.901	0
POLR2B	PCBP1	1849572	1848744	9606.ENSP00000312735	9606.ENSP00000305556	0	0.052	0	0	0	0.9	0.901	0
EIF4E	RAE1	1861659	1855443	9606.ENSP00000425561	9606.ENSP00000360286	0	0.054	0	0	0	0.9	0.901	0
UBA1	FBXO30	1852107	1843453	9606.ENSP00000338413	9606.ENSP00000237281	0	0.052	0	0	0	0.9	0.901	0
GTF2F1	SRSF5	1858200	1858188	9606.ENSP00000377969	9606.ENSP00000377892	0	0.055	0	0	0	0.9	0.901	0
RPLP2	UPF1	1850446	1845216	9606.ENSP00000322419	9606.ENSP00000262803	0	0.054	0	0	0	0.9	0.901	0
ACTR2	RAB5C	1856793	1852962	9606.ENSP00000367220	9606.ENSP00000345689	0.042	0.056	0	0	0	0.9	0.901	0
SRSF4	GTF2F2	1855988	1852373	9606.ENSP00000362900	9606.ENSP00000340823	0	0.054	0	0	0	0.9	0.901	0
HNRNPH1	GTF2F2	1853404	1852373	9606.ENSP00000349168	9606.ENSP00000340823	0	0.054	0	0	0	0.9	0.901	0
DDOST	RPL14	1856225	1852902	9606.ENSP00000364188	9606.ENSP00000345156	0	0.055	0	0	0	0.9	0.901	0
RPS19	SSR4	1864285	1849949	9606.ENSP00000470004	9606.ENSP00000317331	0	0.057	0	0	0	0.9	0.901	0
SRPRB	RPL10A	1861356	1856010	9606.ENSP00000418401	9606.ENSP00000363018	0	0.054	0	0	0	0.9	0.901	0
SRSF11	HNRNPD	1855376	1849608	9606.ENSP00000359988	9606.ENSP00000313199	0	0.057	0	0	0	0.9	0.901	0
HNRNPA2B1	CPSF7	1853084	1852931	9606.ENSP00000346694	9606.ENSP00000345412	0	0.054	0	0	0	0.9	0.901	0
HIST1H1C	HIST1H1A	1852230	1843726	9606.ENSP00000339566	9606.ENSP00000244573	0	0.053	0	0.889	0	0.9	0.901	0
DYNC1H1	RAB7A	1853378	1845677	9606.ENSP00000348965	9606.ENSP00000265062	0.05	0.05	0	0	0	0.9	0.901	0
DDOST	RPL12	1856225	1854209	9606.ENSP00000364188	9606.ENSP00000354739	0	0.055	0	0	0	0.9	0.901	0
RPN2	RPL19	1843463	1843024	9606.ENSP00000237530	9606.ENSP00000225430	0	0.055	0	0	0	0.9	0.901	0
RPS15A	EIF4H	1850066	1845803	9606.ENSP00000318646	9606.ENSP00000265753	0.042	0.055	0	0	0	0.9	0.901	0
RPL10	RPN1	1852496	1847700	9606.ENSP00000341730	9606.ENSP00000296255	0	0.059	0	0	0	0.9	0.901	0
PPP2R1A	RPL27	1850680	1844249	9606.ENSP00000324804	9606.ENSP00000253788	0	0.052	0	0	0	0.9	0.901	0
RPL10	EIF4G1	1852496	1852064	9606.ENSP00000341730	9606.ENSP00000338020	0	0.055	0	0	0	0.9	0.901	0
SRSF2	PCBP2	1853940	1853847	9606.ENSP00000353089	9606.ENSP00000352438	0	0.053	0	0	0	0.9	0.901	0
SLC25A12	ATP5B	1859363	1845043	9606.ENSP00000388658	9606.ENSP00000262030	0	0.055	0	0	0	0.9	0.901	0
RUVBL2	ILK	1864926	1848060	9606.ENSP00000473172	9606.ENSP00000299421	0.058	0	0	0	0	0.9	0.901	0
RPS20	UPF1	1861789	1845216	9606.ENSP00000429374	9606.ENSP00000262803	0	0.053	0	0	0	0.9	0.901	0
EIF4E	PTBP1	1861659	1853438	9606.ENSP00000425561	9606.ENSP00000349428	0	0.055	0	0	0	0.9	0.901	0
SARNP	NUP93	1852022	1849329	9606.ENSP00000337632	9606.ENSP00000310668	0	0.055	0	0	0	0.9	0.901	0
UBE2B	TCEB2	1845728	1845114	9606.ENSP00000265339	9606.ENSP00000262306	0	0.057	0	0	0	0.9	0.901	0
GTF2F1	HNRNPA3	1858200	1858016	9606.ENSP00000377969	9606.ENSP00000376309	0	0.055	0	0	0	0.9	0.901	0
FUS	SNRNP27	1844273	1843705	9606.ENSP00000254108	9606.ENSP00000244227	0	0.052	0	0	0	0.9	0.901	0
SRPRB	RPS27A	1861356	1846244	9606.ENSP00000418401	9606.ENSP00000272317	0.043	0.053	0	0	0	0.9	0.901	0
ITCH	PSME3	1856193	1847408	9606.ENSP00000363998	9606.ENSP00000293362	0	0.053	0	0	0	0.9	0.901	0
BCAT1	GCLM	1862253	1855202	9606.ENSP00000443459	9606.ENSP00000359258	0	0.054	0	0	0	0.9	0.901	0
RPL34	PPP2R1A	1858216	1850680	9606.ENSP00000378160	9606.ENSP00000324804	0	0.055	0	0	0	0.9	0.901	0
RPL7	RPN1	1852251	1847700	9606.ENSP00000339795	9606.ENSP00000296255	0	0.055	0	0	0	0.9	0.901	0
RPS10	EIF4G1	1853151	1852064	9606.ENSP00000347271	9606.ENSP00000338020	0	0.052	0	0	0	0.9	0.901	0
PUF60	HNRNPK	1861967	1856467	9606.ENSP00000434359	9606.ENSP00000365439	0	0.054	0	0	0	0.9	0.901	0
RPS29	PPP2R1A	1858354	1850680	9606.ENSP00000379339	9606.ENSP00000324804	0	0.055	0	0	0	0.9	0.901	0
RPL12	SRP68	1854209	1849490	9606.ENSP00000354739	9606.ENSP00000312066	0	0.051	0	0	0	0.9	0.901	0
RPL10A	PPP2R1A	1856010	1850680	9606.ENSP00000363018	9606.ENSP00000324804	0	0.053	0	0	0	0.9	0.901	0
RPLP0	SRP68	1852166	1849490	9606.ENSP00000339027	9606.ENSP00000312066	0	0.054	0	0	0	0.9	0.901	0
TCEA1	DDB1	1861747	1848334	9606.ENSP00000428426	9606.ENSP00000301764	0	0.054	0	0	0	0.9	0.901	0
WDR43	RPS14	1858929	1849373	9606.ENSP00000384302	9606.ENSP00000311028	0	0.057	0	0	0	0.9	0.901	0
RPL28	EIF5B	1860280	1847167	9606.ENSP00000401450	9606.ENSP00000289371	0	0.053	0	0	0	0.9	0.901	0
SRSF2	PHF5A	1853940	1842571	9606.ENSP00000353089	9606.ENSP00000216252	0	0.054	0	0	0	0.9	0.901	0
UPF1	RPL36	1845216	1844136	9606.ENSP00000262803	9606.ENSP00000252543	0	0.054	0	0	0	0.9	0.901	0
BUB3	PSMD1	1854901	1849179	9606.ENSP00000357858	9606.ENSP00000309474	0	0.055	0	0	0	0.9	0.901	0
CCND1	PSMC4	1843117	1842267	9606.ENSP00000227507	9606.ENSP00000157812	0	0.053	0	0	0	0.9	0.901	0
SMC2	CSNK2A2	1847012	1845161	9606.ENSP00000286398	9606.ENSP00000262506	0	0.056	0	0	0	0.9	0.901	0
SRRT	NUDT21	1849710	1848171	9606.ENSP00000314491	9606.ENSP00000300291	0	0.052	0	0	0	0.9	0.901	0
GNB2L1	EEF1A1	1861691	1851211	9606.ENSP00000426909	9606.ENSP00000330054	0.456	0.825	0	0	0	0	0.901	0
RPL38	EIF4H	1849232	1845803	9606.ENSP00000309830	9606.ENSP00000265753	0	0.054	0	0	0	0.9	0.901	0
GSK3B	PSMD1	1850681	1849179	9606.ENSP00000324806	9606.ENSP00000309474	0	0.053	0	0	0	0.9	0.901	0
SF3B5	DDX5	1854620	1843052	9606.ENSP00000356541	9606.ENSP00000225792	0	0.052	0	0	0	0.9	0.901	0
UBR4	RNF126	1856265	1847347	9606.ENSP00000364403	9606.ENSP00000292363	0	0.055	0	0	0	0.9	0.901	0
SNRNP27	DDX5	1843705	1843052	9606.ENSP00000244227	9606.ENSP00000225792	0	0.055	0	0	0	0.9	0.901	0
SRSF4	NUDT21	1855988	1848171	9606.ENSP00000362900	9606.ENSP00000300291	0	0.053	0	0	0	0.9	0.901	0
SNRNP27	NHP2L1	1843705	1842526	9606.ENSP00000244227	9606.ENSP00000215956	0	0.058	0	0	0	0.9	0.901	0
CSNK2B	SMC2	1856397	1847012	9606.ENSP00000365025	9606.ENSP00000286398	0	0.054	0	0	0	0.9	0.901	0
UBE3A	TCEB1	1858549	1846927	9606.ENSP00000381045	9606.ENSP00000284811	0	0.058	0	0	0	0.9	0.901	0
SPTBN1	NCAM1	1853414	1850053	9606.ENSP00000349259	9606.ENSP00000318472	0	0.055	0	0	0	0.9	0.901	0
SRP68	RPN1	1849490	1847700	9606.ENSP00000312066	9606.ENSP00000296255	0	0.055	0	0	0	0.9	0.901	0
SRPRB	RPS7	1861356	1852173	9606.ENSP00000418401	9606.ENSP00000339095	0	0.053	0	0	0	0.9	0.901	0
GTF2F2	SF3B3	1852373	1848773	9606.ENSP00000340823	9606.ENSP00000305790	0	0.054	0	0	0	0.9	0.901	0
SRSF5	HNRNPK	1858188	1856467	9606.ENSP00000377892	9606.ENSP00000365439	0	0.055	0	0	0	0.9	0.901	0
SF3B1	HNRNPL	1851836	1842831	9606.ENSP00000335321	9606.ENSP00000221419	0	0.053	0	0	0	0.9	0.901	0
RPL7	SSR4	1852251	1849949	9606.ENSP00000339795	9606.ENSP00000317331	0	0.056	0	0	0	0.9	0.901	0
ARPC4	RAC1	1859328	1853302	9606.ENSP00000388169	9606.ENSP00000348461	0.044	0.053	0	0	0	0.9	0.901	0
PPP2R1A	PSMA6	1850680	1844920	9606.ENSP00000324804	9606.ENSP00000261479	0.042	0.055	0	0	0	0.9	0.901	0
RPS29	RPN2	1858354	1843463	9606.ENSP00000379339	9606.ENSP00000237530	0	0.054	0	0	0	0.9	0.901	0
GTF2F1	INTS7	1858200	1854491	9606.ENSP00000377969	9606.ENSP00000355961	0	0.052	0	0	0	0.9	0.901	0
RPL34	DDOST	1858216	1856225	9606.ENSP00000378160	9606.ENSP00000364188	0	0.055	0	0	0	0.9	0.901	0
RPL14	UPF1	1852902	1845216	9606.ENSP00000345156	9606.ENSP00000262803	0	0.055	0	0	0	0.9	0.901	0
DDX23	HNRNPL	1849339	1842831	9606.ENSP00000310723	9606.ENSP00000221419	0	0.054	0	0	0	0.9	0.901	0
WDR43	RPS21	1858929	1852991	9606.ENSP00000384302	9606.ENSP00000345957	0	0.053	0	0	0	0.9	0.901	0
DNMT1	MAT2A	1853859	1848495	9606.ENSP00000352516	9606.ENSP00000303147	0	0.045	0	0	0.054	0.9	0.901	0
PPP2R1A	RPL13	1850680	1849017	9606.ENSP00000324804	9606.ENSP00000307889	0	0.053	0	0	0	0.9	0.901	0
GTF2F1	HNRNPC	1858200	1850172	9606.ENSP00000377969	9606.ENSP00000319690	0	0.055	0	0	0	0.9	0.901	0
DDX46	GTF2F2	1853029	1852373	9606.ENSP00000346236	9606.ENSP00000340823	0	0.054	0	0	0	0.9	0.901	0
SRP68	RPS16	1849490	1844060	9606.ENSP00000312066	9606.ENSP00000251453	0	0.056	0	0	0	0.9	0.901	0
DEK	MYBBP1A	1858473	1857398	9606.ENSP00000380414	9606.ENSP00000370968	0	0.058	0	0	0	0.9	0.901	0
GSK3B	PSMA5	1850681	1846187	9606.ENSP00000324806	9606.ENSP00000271308	0.06	0	0	0	0	0.9	0.901	0
PSMD4	BUB3	1854905	1854901	9606.ENSP00000357879	9606.ENSP00000357858	0	0.059	0	0	0	0.9	0.901	0
RPL32	RPN2	1858438	1843463	9606.ENSP00000380156	9606.ENSP00000237530	0	0.055	0	0	0	0.9	0.901	0
HNRNPA3	GTF2F2	1858016	1852373	9606.ENSP00000376309	9606.ENSP00000340823	0	0.053	0	0	0	0.9	0.901	0
GTF2F1	HNRNPD	1858200	1849608	9606.ENSP00000377969	9606.ENSP00000313199	0	0.055	0	0	0	0.9	0.901	0
GNB2	CCT3	1848717	1847605	9606.ENSP00000305260	9606.ENSP00000295688	0.042	0.054	0	0	0	0.9	0.901	0
SUMO1	CTBP1	1857989	1847266	9606.ENSP00000376076	9606.ENSP00000290921	0	0.055	0	0	0	0.9	0.901	0
YWHAG	PIN1	1848830	1843886	9606.ENSP00000306330	9606.ENSP00000247970	0	0.053	0	0	0	0.9	0.901	0
HK1	GAA	1858981	1848760	9606.ENSP00000384774	9606.ENSP00000305692	0	0.055	0	0	0	0.9	0.901	0
PSMC1	DERL1	1844882	1844703	9606.ENSP00000261303	9606.ENSP00000259512	0	0.055	0	0	0	0.9	0.901	0
PPA1	ATP6V1A	1855858	1846322	9606.ENSP00000362329	9606.ENSP00000273398	0	0.057	0	0	0	0.9	0.901	0
UBR4	CUL1	1856265	1850867	9606.ENSP00000364403	9606.ENSP00000326804	0	0.056	0	0	0	0.9	0.901	0
RPL23	UPF1	1858184	1845216	9606.ENSP00000377865	9606.ENSP00000262803	0	0.053	0	0	0	0.9	0.901	0
RAC1	ARF1	1853302	1846224	9606.ENSP00000348461	9606.ENSP00000272102	0	0.058	0	0	0	0.9	0.901	0
TFRC	ATP6V1H	1853957	1853860	9606.ENSP00000353224	9606.ENSP00000352522	0	0.054	0	0	0	0.9	0.901	0
WDR43	RPS23	1858929	1847772	9606.ENSP00000384302	9606.ENSP00000296674	0	0.056	0	0	0	0.9	0.901	0
PPP2R1A	RPS5	1850680	1842374	9606.ENSP00000324804	9606.ENSP00000196551	0	0.052	0	0	0	0.9	0.901	0
DDX39B	NUDT21	1858372	1848171	9606.ENSP00000379475	9606.ENSP00000300291	0	0.057	0	0	0	0.9	0.901	0
RPL5	SSR4	1855221	1849949	9606.ENSP00000359345	9606.ENSP00000317331	0	0.06	0	0	0	0.9	0.901	0
RPS26	EIF4B	1853363	1845052	9606.ENSP00000348849	9606.ENSP00000262056	0	0.057	0	0	0	0.9	0.901	0
SRSF11	FUS	1855376	1844273	9606.ENSP00000359988	9606.ENSP00000254108	0	0.053	0	0	0	0.9	0.901	0
U2AF2	CWC25	1849013	1843023	9606.ENSP00000307863	9606.ENSP00000225428	0.042	0.053	0	0	0	0.9	0.901	0
RAB5C	HSPA8	1852962	1843112	9606.ENSP00000345689	9606.ENSP00000227378	0	0.053	0	0	0	0.9	0.901	0
GAA	HK2	1848760	1847242	9606.ENSP00000305692	9606.ENSP00000290573	0	0.055	0	0	0	0.9	0.901	0
RPS13	PPP2R1A	1862013	1850680	9606.ENSP00000435777	9606.ENSP00000324804	0	0.055	0	0	0	0.9	0.901	0
SRSF3	SRRM2	1855976	1848331	9606.ENSP00000362820	9606.ENSP00000301740	0	0.055	0	0	0	0.9	0.901	0
HNRNPK	SRSF6	1856467	1843694	9606.ENSP00000365439	9606.ENSP00000244020	0	0.054	0	0	0	0.9	0.901	0
RPL11	RPN1	1856140	1847700	9606.ENSP00000363676	9606.ENSP00000296255	0	0.052	0	0	0	0.9	0.901	0
SRSF2	DDX23	1853940	1849339	9606.ENSP00000353089	9606.ENSP00000310723	0	0.053	0	0	0	0.9	0.901	0
NUDT21	SRSF6	1848171	1843694	9606.ENSP00000300291	9606.ENSP00000244020	0	0.053	0	0	0	0.9	0.901	0
CPSF7	DHX15	1852931	1851918	9606.ENSP00000345412	9606.ENSP00000336741	0	0.054	0	0	0	0.9	0.901	0
HNRNPA2B1	GTF2F2	1853084	1852373	9606.ENSP00000346694	9606.ENSP00000340823	0	0.053	0	0	0	0.9	0.901	0
DDOST	RPL7	1856225	1852251	9606.ENSP00000364188	9606.ENSP00000339795	0	0.058	0	0	0	0.9	0.901	0
NPLOC4	RPS27A	1851351	1846244	9606.ENSP00000331487	9606.ENSP00000272317	0	0.054	0	0	0	0.9	0.901	0
SRRM2	FUS	1848331	1844273	9606.ENSP00000301740	9606.ENSP00000254108	0	0.053	0	0	0	0.9	0.901	0
ACSL4	FASN	1852250	1848653	9606.ENSP00000339787	9606.ENSP00000304592	0	0.055	0	0	0	0.9	0.901	0
RPS2	UPF1	1852518	1845216	9606.ENSP00000341885	9606.ENSP00000262803	0.042	0.053	0	0	0	0.9	0.901	0
RPL3	PPP2R1A	1852999	1850680	9606.ENSP00000346001	9606.ENSP00000324804	0	0.054	0	0	0	0.9	0.901	0
VDAC2	MAT2B	1855706	1850737	9606.ENSP00000361635	9606.ENSP00000325425	0	0.053	0	0	0	0.9	0.901	0
RPS8	UPF1	1858412	1845216	9606.ENSP00000379888	9606.ENSP00000262803	0	0.057	0	0	0	0.9	0.901	0
DDOST	RPL30	1856225	1847048	9606.ENSP00000364188	9606.ENSP00000287038	0	0.056	0	0	0	0.9	0.901	0
SRSF10	HNRNPL	1861465	1842831	9606.ENSP00000420195	9606.ENSP00000221419	0	0.053	0	0	0	0.9	0.901	0
PCNA	NPLOC4	1856984	1851351	9606.ENSP00000368438	9606.ENSP00000331487	0	0.055	0	0	0	0.9	0.901	0
RPS2	RPN1	1852518	1847700	9606.ENSP00000341885	9606.ENSP00000296255	0	0.058	0	0	0	0.9	0.901	0
RPS19	EIF5B	1864285	1847167	9606.ENSP00000470004	9606.ENSP00000289371	0	0.053	0	0	0	0.9	0.901	0
GTF2F2	HNRNPC	1852373	1850172	9606.ENSP00000340823	9606.ENSP00000319690	0	0.054	0	0	0	0.9	0.901	0
RPLP2	RPN1	1850446	1847700	9606.ENSP00000322419	9606.ENSP00000296255	0	0.053	0	0	0	0.9	0.901	0
SF3B5	SNRNP27	1854620	1843705	9606.ENSP00000356541	9606.ENSP00000244227	0	0.054	0	0	0	0.9	0.901	0
RPS3	EIF4G1	1861952	1852064	9606.ENSP00000433821	9606.ENSP00000338020	0	0.053	0	0	0	0.9	0.901	0
VDAC2	FKBP8	1855706	1842908	9606.ENSP00000361635	9606.ENSP00000222308	0	0.055	0	0	0	0.9	0.901	0
PUF60	HSPA8	1861967	1843112	9606.ENSP00000434359	9606.ENSP00000227378	0	0.053	0	0	0	0.9	0.901	0
PUF60	DDX46	1861967	1853029	9606.ENSP00000434359	9606.ENSP00000346236	0	0.055	0	0	0	0.9	0.901	0
RPS23	UPF1	1847772	1845216	9606.ENSP00000296674	9606.ENSP00000262803	0	0.055	0	0	0	0.9	0.901	0
ELAVL1	DDX23	1859026	1849339	9606.ENSP00000385269	9606.ENSP00000310723	0	0.055	0	0	0	0.9	0.901	0
RPL34	EIF5B	1858216	1847167	9606.ENSP00000378160	9606.ENSP00000289371	0	0.053	0	0	0	0.9	0.901	0
GSPT1	PPP2R1A	1860049	1850680	9606.ENSP00000398131	9606.ENSP00000324804	0	0.056	0	0	0	0.9	0.901	0
CTH	MARS	1855373	1845042	9606.ENSP00000359976	9606.ENSP00000262027	0	0.052	0	0	0	0.9	0.901	0
COPG1	USE1	1850702	1845432	9606.ENSP00000325002	9606.ENSP00000263897	0	0.052	0	0	0	0.9	0.901	0
RPS3A	PPP2R1A	1853009	1850680	9606.ENSP00000346050	9606.ENSP00000324804	0	0.053	0	0	0	0.9	0.901	0
UPF1	RPS16	1845216	1844060	9606.ENSP00000262803	9606.ENSP00000251453	0	0.053	0	0	0	0.9	0.901	0
PTBP1	HSPA8	1853438	1843112	9606.ENSP00000349428	9606.ENSP00000227378	0	0.055	0	0	0	0.9	0.901	0
PTBP1	DDX5	1853438	1843052	9606.ENSP00000349428	9606.ENSP00000225792	0	0.054	0	0	0	0.9	0.901	0
RPS25	EIF5B	1861989	1847167	9606.ENSP00000435096	9606.ENSP00000289371	0	0.053	0	0	0	0.9	0.901	0
EIF4G1	RPL8	1852064	1845175	9606.ENSP00000338020	9606.ENSP00000262584	0	0.055	0	0	0	0.9	0.901	0
PPA1	ATP5I	1855858	1848800	9606.ENSP00000362329	9606.ENSP00000306003	0	0.055	0	0	0	0.9	0.901	0
YWHAE	PIN1	1845524	1843886	9606.ENSP00000264335	9606.ENSP00000247970	0	0.053	0	0	0	0.9	0.901	0
RPL23	EIF4H	1858184	1845803	9606.ENSP00000377865	9606.ENSP00000265753	0	0.055	0	0	0	0.9	0.901	0
DDX5	HNRNPL	1843052	1842831	9606.ENSP00000225792	9606.ENSP00000221419	0	0.055	0	0	0	0.9	0.901	0
RPL14	PPP2R1A	1852902	1850680	9606.ENSP00000345156	9606.ENSP00000324804	0	0.052	0	0	0	0.9	0.901	0
GTF2F1	SRSF3	1858200	1855976	9606.ENSP00000377969	9606.ENSP00000362820	0	0.055	0	0	0	0.9	0.901	0
RPS13	RPN1	1862013	1847700	9606.ENSP00000435777	9606.ENSP00000296255	0	0.054	0	0	0	0.9	0.901	0
PTBP1	PHF5A	1853438	1842571	9606.ENSP00000349428	9606.ENSP00000216252	0	0.053	0	0	0	0.9	0.901	0
RPS4X	SSR4	1855955	1849949	9606.ENSP00000362744	9606.ENSP00000317331	0	0.054	0	0	0	0.9	0.901	0
TIMM50	ACO2	1850014	1842572	9606.ENSP00000318115	9606.ENSP00000216254	0	0.055	0	0	0	0.9	0.901	0
SUMO2	RAE1	1860567	1855443	9606.ENSP00000405965	9606.ENSP00000360286	0	0.055	0	0	0	0.9	0.901	0
PCBP1	NUDT21	1848744	1848171	9606.ENSP00000305556	9606.ENSP00000300291	0	0.054	0	0	0	0.9	0.901	0
XPO1	NUDC	1858987	1850169	9606.ENSP00000384863	9606.ENSP00000319664	0	0.053	0	0	0	0.9	0.901	0
RPS18	RPN2	1859702	1843463	9606.ENSP00000393241	9606.ENSP00000237530	0	0.054	0	0	0	0.9	0.901	0
PUF60	FUS	1861967	1844273	9606.ENSP00000434359	9606.ENSP00000254108	0	0.054	0	0	0	0.9	0.901	0
SRPRB	SRP68	1861356	1849490	9606.ENSP00000418401	9606.ENSP00000312066	0	0.055	0	0	0	0.9	0.901	0
RPL9	UPF1	1853003	1845216	9606.ENSP00000346022	9606.ENSP00000262803	0	0.053	0	0	0	0.9	0.901	0
PTBP1	EIF4G2	1853438	1852307	9606.ENSP00000349428	9606.ENSP00000340281	0	0.053	0	0	0	0.9	0.901	0
EIF4G1	CASP3	1852064	1849375	9606.ENSP00000338020	9606.ENSP00000311032	0	0.052	0	0	0	0.9	0.901	0
PTBP1	POLR2B	1853438	1849572	9606.ENSP00000349428	9606.ENSP00000312735	0	0.06	0	0	0	0.9	0.901	0
RPL38	RPN2	1849232	1843463	9606.ENSP00000309830	9606.ENSP00000237530	0	0.054	0	0	0	0.9	0.901	0
RPS7	EIF5B	1852173	1847167	9606.ENSP00000339095	9606.ENSP00000289371	0	0.058	0	0	0	0.9	0.901	0
CTTN	CLTC	1856519	1846064	9606.ENSP00000365745	9606.ENSP00000269122	0	0.056	0	0	0	0.9	0.901	0
TFRC	ATP6V1B2	1853957	1846489	9606.ENSP00000353224	9606.ENSP00000276390	0	0.055	0	0	0	0.9	0.901	0
SF3B1	HSPA8	1851836	1843112	9606.ENSP00000335321	9606.ENSP00000227378	0	0.055	0	0	0	0.9	0.901	0
SSR4	RPS27A	1849949	1846244	9606.ENSP00000317331	9606.ENSP00000272317	0	0.056	0	0	0	0.9	0.901	0
RPL17	SRP68	1863674	1849490	9606.ENSP00000462023	9606.ENSP00000312066	0	0.055	0	0	0	0.9	0.901	0
RPL27A	RPN2	1853001	1843463	9606.ENSP00000346015	9606.ENSP00000237530	0	0.055	0	0	0	0.9	0.901	0
GTF2F1	PHF5A	1858200	1842571	9606.ENSP00000377969	9606.ENSP00000216252	0	0.054	0	0	0	0.9	0.901	0
ELAVL1	HSPA8	1859026	1843112	9606.ENSP00000385269	9606.ENSP00000227378	0	0.051	0	0	0	0.9	0.901	0
PUF60	ELAVL1	1861967	1859026	9606.ENSP00000434359	9606.ENSP00000385269	0	0.055	0	0.652	0	0.9	0.901	0
HNRNPF	BUD31	1852109	1842949	9606.ENSP00000338477	9606.ENSP00000222969	0	0.051	0	0	0	0.9	0.901	0
CPSF7	HNRNPU	1852931	1846836	9606.ENSP00000345412	9606.ENSP00000283179	0	0.053	0	0	0	0.9	0.901	0
RPL12	PPP2R1A	1854209	1850680	9606.ENSP00000354739	9606.ENSP00000324804	0	0.055	0	0	0	0.9	0.901	0
SMC4	CSNK2A1	1852454	1842650	9606.ENSP00000341382	9606.ENSP00000217244	0	0.054	0	0	0	0.9	0.901	0
ITCH	PSMB3	1856193	1843022	9606.ENSP00000363998	9606.ENSP00000225426	0.054	0	0	0	0	0.9	0.901	0
RPL32	RPN1	1858438	1847700	9606.ENSP00000380156	9606.ENSP00000296255	0	0.052	0	0	0	0.9	0.901	0
SF3B1	NUDT21	1851836	1848171	9606.ENSP00000335321	9606.ENSP00000300291	0	0.053	0	0	0	0.9	0.901	0
RPS25	UPF1	1861989	1845216	9606.ENSP00000435096	9606.ENSP00000262803	0	0.054	0	0	0	0.9	0.901	0
GTF2F1	SF3B3	1858200	1848773	9606.ENSP00000377969	9606.ENSP00000305790	0	0.053	0	0	0	0.9	0.901	0
GTF2F1	SRSF7	1858200	1850781	9606.ENSP00000377969	9606.ENSP00000325905	0	0.055	0	0	0	0.9	0.901	0
CUL1	PSMD5	1850867	1842460	9606.ENSP00000326804	9606.ENSP00000210313	0	0.053	0	0	0	0.9	0.901	0
ELAVL1	DDX5	1859026	1843052	9606.ENSP00000385269	9606.ENSP00000225792	0	0.054	0	0	0	0.9	0.901	0
SRSF5	GTF2F2	1858188	1852373	9606.ENSP00000377892	9606.ENSP00000340823	0	0.053	0	0	0	0.9	0.901	0
NUDT21	HNRNPL	1848171	1842831	9606.ENSP00000300291	9606.ENSP00000221419	0	0.056	0	0	0	0.9	0.901	0
SF3B5	SRRT	1854620	1849710	9606.ENSP00000356541	9606.ENSP00000314491	0	0.053	0	0	0	0.9	0.901	0
DDX5	CWC25	1843052	1843023	9606.ENSP00000225792	9606.ENSP00000225428	0	0.053	0	0	0	0.9	0.901	0
ELAVL1	GTF2F1	1859026	1858200	9606.ENSP00000385269	9606.ENSP00000377969	0	0.052	0	0	0	0.9	0.901	0
CASP3	ITGB1	1849375	1848520	9606.ENSP00000311032	9606.ENSP00000303351	0	0.054	0	0	0	0.9	0.901	0
RPS20	RPN1	1861789	1847700	9606.ENSP00000429374	9606.ENSP00000296255	0	0.053	0	0	0	0.9	0.901	0
EIF3A	RPL29	1854958	1847471	9606.ENSP00000358140	9606.ENSP00000294189	0	0.054	0	0	0	0.9	0.901	0
PCBP2	DDX46	1853847	1853029	9606.ENSP00000352438	9606.ENSP00000346236	0	0.052	0	0	0	0.9	0.901	0
CDK1	PSMD5	1858283	1842460	9606.ENSP00000378699	9606.ENSP00000210313	0	0.053	0	0	0	0.9	0.901	0
UPF1	RPL18A	1845216	1842894	9606.ENSP00000262803	9606.ENSP00000222247	0	0.054	0	0	0	0.9	0.901	0
SPTBN1	COPG1	1853414	1850702	9606.ENSP00000349259	9606.ENSP00000325002	0	0.056	0	0	0	0.9	0.901	0
RPL27	RPN2	1844249	1843463	9606.ENSP00000253788	9606.ENSP00000237530	0	0.055	0	0	0	0.9	0.901	0
PPP2R1A	PSMA5	1850680	1846187	9606.ENSP00000324804	9606.ENSP00000271308	0.042	0.055	0	0	0	0.9	0.901	0
HIST1H1E	HIST1H1A	1848986	1843726	9606.ENSP00000307705	9606.ENSP00000244573	0	0.053	0	0.9	0	0.9	0.901	0
RPL14	EIF4G1	1852902	1852064	9606.ENSP00000345156	9606.ENSP00000338020	0	0.055	0	0	0	0.9	0.901	0
U2AF2	SNRNP27	1849013	1843705	9606.ENSP00000307863	9606.ENSP00000244227	0	0.051	0	0	0	0.9	0.901	0
DUT	HSP90AA1	1857313	1851814	9606.ENSP00000370376	9606.ENSP00000335153	0	0.054	0	0	0	0.9	0.901	0
POLR2B	CWC25	1849572	1843023	9606.ENSP00000312735	9606.ENSP00000225428	0	0.056	0	0	0	0.9	0.901	0
RPN1	PSMD11	1847700	1844971	9606.ENSP00000296255	9606.ENSP00000261712	0	0.059	0	0	0	0.9	0.901	0
CUL1	STUB1	1850867	1842759	9606.ENSP00000326804	9606.ENSP00000219548	0	0.054	0	0	0	0.9	0.901	0
EIF4G1	RPL27	1852064	1844249	9606.ENSP00000338020	9606.ENSP00000253788	0	0.054	0	0	0	0.9	0.901	0
RPS26	EIF4H	1853363	1845803	9606.ENSP00000348849	9606.ENSP00000265753	0	0.057	0	0	0	0.9	0.901	0
RPL32	UPF1	1858438	1845216	9606.ENSP00000380156	9606.ENSP00000262803	0	0.055	0	0	0	0.9	0.901	0
RPN1	RPS27A	1847700	1846244	9606.ENSP00000296255	9606.ENSP00000272317	0	0.055	0	0	0	0.9	0.901	0
PCBP2	HNRNPF	1853847	1852109	9606.ENSP00000352438	9606.ENSP00000338477	0	0.052	0	0	0	0.9	0.901	0
PPA1	ATP6V1E1	1855858	1844227	9606.ENSP00000362329	9606.ENSP00000253413	0	0.055	0	0	0	0.9	0.901	0
HSPA8	CWC25	1843112	1843023	9606.ENSP00000227378	9606.ENSP00000225428	0.054	0	0	0	0	0.9	0.901	0
RPL34	SSR4	1858216	1849949	9606.ENSP00000378160	9606.ENSP00000317331	0	0.054	0	0	0	0.9	0.901	0
RPL7	SRP68	1852251	1849490	9606.ENSP00000339795	9606.ENSP00000312066	0	0.052	0	0	0	0.9	0.901	0
RAB1A	USE1	1859260	1845432	9606.ENSP00000387286	9606.ENSP00000263897	0	0.052	0	0	0	0.9	0.901	0
WDR43	RPS26	1858929	1853363	9606.ENSP00000384302	9606.ENSP00000348849	0	0.053	0	0	0	0.9	0.901	0
BUB3	CDC42	1854901	1849707	9606.ENSP00000357858	9606.ENSP00000314458	0	0.052	0	0	0	0.9	0.901	0
CPSF7	HNRNPL	1852931	1842831	9606.ENSP00000345412	9606.ENSP00000221419	0	0.053	0	0	0	0.9	0.901	0
RPL27A	UPF1	1853001	1845216	9606.ENSP00000346015	9606.ENSP00000262803	0	0.053	0	0	0	0.9	0.901	0
MT-ATP8	ATP5A1	1854341	1846765	9606.ENSP00000355265	9606.ENSP00000282050	0	0.054	0	0	0	0.9	0.901	0
RPL10	PPP2R1A	1852496	1850680	9606.ENSP00000341730	9606.ENSP00000324804	0	0.053	0	0	0	0.9	0.901	0
RPS25	WDR43	1861989	1858929	9606.ENSP00000435096	9606.ENSP00000384302	0	0.055	0	0	0	0.9	0.901	0
RPS13	SRP68	1862013	1849490	9606.ENSP00000435777	9606.ENSP00000312066	0	0.055	0	0	0	0.9	0.901	0
PSMB5	GSK3B	1854354	1850681	9606.ENSP00000355325	9606.ENSP00000324806	0	0.055	0	0	0	0.9	0.901	0
HNRNPF	HNRNPU	1852109	1846836	9606.ENSP00000338477	9606.ENSP00000283179	0	0.054	0	0	0	0.9	0.901	0
RPL10	EIF4B	1852496	1845052	9606.ENSP00000341730	9606.ENSP00000262056	0	0.054	0	0	0	0.9	0.901	0
TCEA1	RPS27A	1861747	1846244	9606.ENSP00000428426	9606.ENSP00000272317	0	0.055	0	0	0	0.9	0.901	0
GCLM	LAP3	1855202	1843084	9606.ENSP00000359258	9606.ENSP00000226299	0	0.053	0	0	0.046	0.9	0.901	0
RPL36A	EIF4B	1860470	1845052	9606.ENSP00000404375	9606.ENSP00000262056	0	0.053	0	0	0	0.9	0.901	0
RPS3A	RIOK3	1853009	1852516	9606.ENSP00000346050	9606.ENSP00000341874	0.051	0	0	0	0	0.9	0.901	0
SNRNP70	HNRNPL	1864888	1842831	9606.ENSP00000472998	9606.ENSP00000221419	0	0.053	0	0	0	0.9	0.901	0
PIN1	YWHAQ	1843886	1843478	9606.ENSP00000247970	9606.ENSP00000238081	0	0.053	0	0	0	0.9	0.901	0
SRSF11	SNRNP27	1855376	1843705	9606.ENSP00000359988	9606.ENSP00000244227	0	0.053	0	0	0	0.9	0.901	0
H2AFZ	CCND1	1847723	1843117	9606.ENSP00000296417	9606.ENSP00000227507	0	0.054	0	0	0	0.9	0.901	0
PPP2R1A	RPS23	1850680	1847772	9606.ENSP00000324804	9606.ENSP00000296674	0	0.055	0	0	0	0.9	0.901	0
RPS6	SSR4	1857216	1849949	9606.ENSP00000369757	9606.ENSP00000317331	0	0.06	0	0	0	0.9	0.901	0
RPS26	RPN1	1853363	1847700	9606.ENSP00000348849	9606.ENSP00000296255	0	0.055	0	0	0	0.9	0.901	0
SRP68	RPS14	1849490	1849373	9606.ENSP00000312066	9606.ENSP00000311028	0	0	0	0	0	0.9	0.9	0
SSR4	RPS9	1849949	1848467	9606.ENSP00000317331	9606.ENSP00000302896	0	0	0	0	0	0.9	0.9	0
GNB2	CCT8	1848717	1847035	9606.ENSP00000305260	9606.ENSP00000286788	0	0	0	0	0	0.9	0.9	0
FUS	CWC25	1844273	1843023	9606.ENSP00000254108	9606.ENSP00000225428	0	0	0	0	0	0.9	0.9	0
HECTD1	TRIM32	1858715	1856027	9606.ENSP00000382269	9606.ENSP00000363095	0	0	0	0	0	0.9	0.9	0
NEDD4	TCEB2	1852948	1845114	9606.ENSP00000345530	9606.ENSP00000262306	0	0.047	0	0	0	0.9	0.9	0
SF3B5	HNRNPA0	1854620	1849840	9606.ENSP00000356541	9606.ENSP00000316042	0	0.042	0	0	0	0.9	0.9	0
SF3B5	CPSF7	1854620	1852931	9606.ENSP00000356541	9606.ENSP00000345412	0	0	0	0	0	0.9	0.9	0
RPL9	PPP2R2A	1853003	1850707	9606.ENSP00000346022	9606.ENSP00000325074	0	0	0	0	0	0.9	0.9	0
PCBP2	SNRNP27	1853847	1843705	9606.ENSP00000352438	9606.ENSP00000244227	0	0	0	0	0	0.9	0.9	0
GOT1	MIF	1855278	1842503	9606.ENSP00000359539	9606.ENSP00000215754	0	0.044	0	0	0	0.9	0.9	0
RPL5	SRP68	1855221	1849490	9606.ENSP00000359345	9606.ENSP00000312066	0	0.05	0	0	0	0.9	0.9	0
SRP68	RPL15	1849490	1849166	9606.ENSP00000312066	9606.ENSP00000309334	0	0	0	0	0	0.9	0.9	0
RPL23	PPP2R2A	1858184	1850707	9606.ENSP00000377865	9606.ENSP00000325074	0	0	0	0	0	0.9	0.9	0
PPP2R2A	RPS14	1850707	1849373	9606.ENSP00000325074	9606.ENSP00000311028	0	0	0	0	0	0.9	0.9	0
PPP2R2A	RPL19	1850707	1843024	9606.ENSP00000325074	9606.ENSP00000225430	0	0	0	0	0	0.9	0.9	0
RPL18	SRPRB	1862361	1861356	9606.ENSP00000447001	9606.ENSP00000418401	0	0	0	0	0	0.9	0.9	0
RPL17	PPP2R1A	1863674	1850680	9606.ENSP00000462023	9606.ENSP00000324804	0	0	0	0	0	0.9	0.9	0
CCT4	GNB2	1858199	1848717	9606.ENSP00000377958	9606.ENSP00000305260	0.042	0	0	0	0	0.9	0.9	0
UBA1	TCEB2	1852107	1845114	9606.ENSP00000338413	9606.ENSP00000262306	0	0.049	0	0	0	0.9	0.9	0
FBXO30	STUB1	1843453	1842759	9606.ENSP00000237281	9606.ENSP00000219548	0	0	0	0	0	0.9	0.9	0
SPTBN1	TMED10	1853414	1848494	9606.ENSP00000349259	9606.ENSP00000303145	0	0	0	0	0	0.9	0.9	0
PTBP1	CWC25	1853438	1843023	9606.ENSP00000349428	9606.ENSP00000225428	0	0	0	0	0	0.9	0.9	0
RPL28	SRP68	1860280	1849490	9606.ENSP00000401450	9606.ENSP00000312066	0	0	0	0	0	0.9	0.9	0
LDLR	EPN1	1862854	1860586	9606.ENSP00000454071	9606.ENSP00000406209	0	0	0	0	0	0.9	0.9	0
PSMC3	CCND1	1847998	1843117	9606.ENSP00000298852	9606.ENSP00000227507	0	0.047	0	0	0	0.9	0.9	0
MT-ATP8	ATP5C1	1854341	1853397	9606.ENSP00000355265	9606.ENSP00000349142	0	0	0	0	0	0.9	0.9	0
RPS9	RPN2	1848467	1843463	9606.ENSP00000302896	9606.ENSP00000237530	0	0	0	0	0	0.9	0.9	0
RPS7	EIF4G1	1852173	1852064	9606.ENSP00000339095	9606.ENSP00000338020	0	0	0	0	0	0.9	0.9	0
PPP2R2A	RPS12	1850707	1843234	9606.ENSP00000325074	9606.ENSP00000230050	0	0	0	0	0	0.9	0.9	0
RPS21	EIF4B	1852991	1845052	9606.ENSP00000345957	9606.ENSP00000262056	0	0	0	0	0	0.9	0.9	0
RPS19	PPP2R2A	1864285	1850707	9606.ENSP00000470004	9606.ENSP00000325074	0	0	0	0	0	0.9	0.9	0
RPL37A	RPN1	1861343	1847700	9606.ENSP00000418082	9606.ENSP00000296255	0	0	0	0	0	0.9	0.9	0
RPS26	EIF4G1	1853363	1852064	9606.ENSP00000348849	9606.ENSP00000338020	0	0.046	0	0	0	0.9	0.9	0
SRPRB	RPS3A	1861356	1853009	9606.ENSP00000418401	9606.ENSP00000346050	0	0	0	0	0	0.9	0.9	0
RPL32	EIF4G1	1858438	1852064	9606.ENSP00000380156	9606.ENSP00000338020	0	0	0	0	0	0.9	0.9	0
PSMD1	TP53	1849179	1846083	9606.ENSP00000309474	9606.ENSP00000269305	0	0	0	0	0	0.9	0.9	0
ELAVL1	CWC25	1859026	1843023	9606.ENSP00000385269	9606.ENSP00000225428	0	0.047	0	0	0	0.9	0.9	0
EIF4E	TPR	1861659	1854604	9606.ENSP00000425561	9606.ENSP00000356448	0	0	0	0	0	0.9	0.9	0
SRPRB	RPL5	1861356	1855221	9606.ENSP00000418401	9606.ENSP00000359345	0	0	0	0	0	0.9	0.9	0
EIF5B	RPL18A	1847167	1842894	9606.ENSP00000289371	9606.ENSP00000222247	0	0.043	0	0	0	0.9	0.9	0
SF3A3	SNRNP27	1855806	1843705	9606.ENSP00000362110	9606.ENSP00000244227	0	0	0	0	0	0.9	0.9	0
RPS27A	MCM3	1846244	1843226	9606.ENSP00000272317	9606.ENSP00000229854	0	0	0	0	0	0.9	0.9	0
PPP2R1A	RPL18A	1850680	1842894	9606.ENSP00000324804	9606.ENSP00000222247	0	0	0	0	0	0.9	0.9	0
SF3A3	PCBP2	1855806	1853847	9606.ENSP00000362110	9606.ENSP00000352438	0	0.049	0	0	0	0.9	0.9	0
NEDD4	STUB1	1852948	1842759	9606.ENSP00000345530	9606.ENSP00000219548	0	0	0	0	0	0.9	0.9	0
TPR	U2AF1	1854604	1847292	9606.ENSP00000356448	9606.ENSP00000291552	0	0	0	0	0	0.9	0.9	0
EIF4G1	RPS14	1852064	1849373	9606.ENSP00000338020	9606.ENSP00000311028	0	0	0	0	0	0.9	0.9	0
TFRC	ARF1	1853957	1846224	9606.ENSP00000353224	9606.ENSP00000272102	0	0	0	0	0	0.9	0.9	0
SF1	GTF2F2	1856673	1852373	9606.ENSP00000366604	9606.ENSP00000340823	0	0	0	0	0	0.9	0.9	0
RNF126	TCEB2	1847347	1845114	9606.ENSP00000292363	9606.ENSP00000262306	0	0	0	0	0	0.9	0.9	0
EIF4G1	RPL30	1852064	1847048	9606.ENSP00000338020	9606.ENSP00000287038	0	0	0	0	0	0.9	0.9	0
RPL32	SSR4	1858438	1849949	9606.ENSP00000380156	9606.ENSP00000317331	0	0	0	0	0	0.9	0.9	0
RPL36A	PPP2R2A	1860470	1850707	9606.ENSP00000404375	9606.ENSP00000325074	0	0	0	0	0	0.9	0.9	0
PPP2R2A	RPLP2	1850707	1850446	9606.ENSP00000325074	9606.ENSP00000322419	0	0	0	0	0	0.9	0.9	0
RPS8	SRP68	1858412	1849490	9606.ENSP00000379888	9606.ENSP00000312066	0	0	0	0	0	0.9	0.9	0
SRSF4	HNRNPU	1855988	1846836	9606.ENSP00000362900	9606.ENSP00000283179	0	0.045	0	0	0	0.9	0.9	0
RPN1	RPS5	1847700	1842374	9606.ENSP00000296255	9606.ENSP00000196551	0	0	0	0	0	0.9	0.9	0
PUF60	HNRNPU	1861967	1846836	9606.ENSP00000434359	9606.ENSP00000283179	0	0	0	0	0	0.9	0.9	0
COPB2	USE1	1851147	1845432	9606.ENSP00000329419	9606.ENSP00000263897	0	0	0	0	0	0.9	0.9	0
PSMD13	TP53	1859976	1846083	9606.ENSP00000396937	9606.ENSP00000269305	0	0	0	0	0	0.9	0.9	0
H1F0	LMNB1	1852826	1844893	9606.ENSP00000344504	9606.ENSP00000261366	0	0	0	0	0	0.9	0.9	0
TRIM32	STUB1	1856027	1842759	9606.ENSP00000363095	9606.ENSP00000219548	0	0	0	0	0	0.9	0.9	0
RPS4X	PPP2R2A	1855955	1850707	9606.ENSP00000362744	9606.ENSP00000325074	0	0	0	0	0	0.9	0.9	0
GTF2F2	HNRNPU	1852373	1846836	9606.ENSP00000340823	9606.ENSP00000283179	0	0	0	0	0	0.9	0.9	0
GNB1	IAPP	1856899	1843575	9606.ENSP00000367869	9606.ENSP00000240652	0	0	0	0	0	0.9	0.9	0
DDIT4	YWHAE	1848949	1845524	9606.ENSP00000307305	9606.ENSP00000264335	0	0	0	0	0	0.9	0.9	0
DYNC1H1	TMED10	1853378	1848494	9606.ENSP00000348965	9606.ENSP00000303145	0	0	0	0	0	0.9	0.9	0
PPP2R2A	RPL6	1850707	1842405	9606.ENSP00000325074	9606.ENSP00000202773	0	0	0	0	0	0.9	0.9	0
TCEB2	FBXO30	1845114	1843453	9606.ENSP00000262306	9606.ENSP00000237281	0	0	0	0	0	0.9	0.9	0
GTF2F2	HNRNPL	1852373	1842831	9606.ENSP00000340823	9606.ENSP00000221419	0	0	0	0	0	0.9	0.9	0
SRPRB	RPL32	1861356	1858438	9606.ENSP00000418401	9606.ENSP00000380156	0	0	0	0	0	0.9	0.9	0
PRKAR1A	FN1	1853711	1853098	9606.ENSP00000351410	9606.ENSP00000346839	0	0	0	0	0	0.9	0.9	0
CCND1	PSMA3	1843117	1842599	9606.ENSP00000227507	9606.ENSP00000216455	0	0.05	0	0	0	0.9	0.9	0
PSMD4	TP53	1854905	1846083	9606.ENSP00000357879	9606.ENSP00000269305	0	0	0	0	0	0.9	0.9	0
TRIM32	TCEB1	1856027	1846927	9606.ENSP00000363095	9606.ENSP00000284811	0	0	0	0	0	0.9	0.9	0
DDIT4	YWHAG	1848949	1848830	9606.ENSP00000307305	9606.ENSP00000306330	0	0	0	0	0	0.9	0.9	0
USO1	DYNC1H1	1862154	1853378	9606.ENSP00000440586	9606.ENSP00000348965	0	0	0	0	0	0.9	0.9	0
RPS29	EIF4G1	1858354	1852064	9606.ENSP00000379339	9606.ENSP00000338020	0	0	0	0	0	0.9	0.9	0
RPL28	PPP2R2A	1860280	1850707	9606.ENSP00000401450	9606.ENSP00000325074	0	0	0	0	0	0.9	0.9	0
UBR4	TCEB1	1856265	1846927	9606.ENSP00000364403	9606.ENSP00000284811	0	0	0	0	0	0.9	0.9	0
RPN1	RPL30	1847700	1847048	9606.ENSP00000296255	9606.ENSP00000287038	0	0	0	0	0	0.9	0.9	0
HNRNPA0	SF3B3	1849840	1848773	9606.ENSP00000316042	9606.ENSP00000305790	0	0	0	0	0	0.9	0.9	0
SRPRB	RPL21	1861356	1853004	9606.ENSP00000418401	9606.ENSP00000346027	0	0	0	0	0	0.9	0.9	0
TRA2B	PCBP1	1861254	1848744	9606.ENSP00000416959	9606.ENSP00000305556	0	0	0	0	0	0.9	0.9	0
SQSTM1	VDAC1	1857860	1845725	9606.ENSP00000374455	9606.ENSP00000265333	0	0	0	0	0	0.9	0.9	0
PPP2R2A	RPS16	1850707	1844060	9606.ENSP00000325074	9606.ENSP00000251453	0	0	0	0	0	0.9	0.9	0
H1F0	HIST1H1B	1852826	1851214	9606.ENSP00000344504	9606.ENSP00000330074	0	0	0	0.7	0	0.9	0.9	0
GNB1	C5	1856899	1842988	9606.ENSP00000367869	9606.ENSP00000223642	0	0	0	0	0	0.9	0.9	0
RPL23A	SRP68	1859401	1849490	9606.ENSP00000389103	9606.ENSP00000312066	0	0.05	0	0	0	0.9	0.9	0
RPS20	PPP2R1A	1861789	1850680	9606.ENSP00000429374	9606.ENSP00000324804	0	0	0	0	0	0.9	0.9	0
CPSF7	CWC25	1852931	1843023	9606.ENSP00000345412	9606.ENSP00000225428	0	0.049	0	0	0	0.9	0.9	0
RPL34	PPP2R2A	1858216	1850707	9606.ENSP00000378160	9606.ENSP00000325074	0	0	0	0	0	0.9	0.9	0
RPL38	EIF5B	1849232	1847167	9606.ENSP00000309830	9606.ENSP00000289371	0	0.047	0	0	0	0.9	0.9	0
TRA2B	HSPA8	1861254	1843112	9606.ENSP00000416959	9606.ENSP00000227378	0	0	0	0	0	0.9	0.9	0
PCBP1	CWC25	1848744	1843023	9606.ENSP00000305556	9606.ENSP00000225428	0	0	0	0	0	0.9	0.9	0
RPN1	PSMA2	1847700	1842974	9606.ENSP00000296255	9606.ENSP00000223321	0	0	0	0	0	0.9	0.9	0
RPL37A	SRP68	1861343	1849490	9606.ENSP00000418082	9606.ENSP00000312066	0	0	0	0	0	0.9	0.9	0
UBE3A	NEDD4	1858549	1852948	9606.ENSP00000381045	9606.ENSP00000345530	0	0	0	0.667	0	0.9	0.9	0
RBBP4	UBAP2L	1855919	1854357	9606.ENSP00000362592	9606.ENSP00000355343	0	0.049	0	0	0	0.9	0.9	0
SRSF2	CWC25	1853940	1843023	9606.ENSP00000353089	9606.ENSP00000225428	0	0	0	0	0	0.9	0.9	0
RPS29	PPP2R2A	1858354	1850707	9606.ENSP00000379339	9606.ENSP00000325074	0	0	0	0	0	0.9	0.9	0
GTF2F2	PCBP1	1852373	1848744	9606.ENSP00000340823	9606.ENSP00000305556	0	0	0	0	0	0.9	0.9	0
RPL9	EIF4G1	1853003	1852064	9606.ENSP00000346022	9606.ENSP00000338020	0	0.045	0	0	0	0.9	0.9	0
ITCH	STUB1	1856193	1842759	9606.ENSP00000363998	9606.ENSP00000219548	0	0	0	0	0	0.9	0.9	0
SF3B1	HNRNPA0	1851836	1849840	9606.ENSP00000335321	9606.ENSP00000316042	0	0.043	0	0	0	0.9	0.9	0
RPS26	PPP2R1A	1853363	1850680	9606.ENSP00000348849	9606.ENSP00000324804	0	0	0	0	0	0.9	0.9	0
RAE1	NPM1	1855443	1847808	9606.ENSP00000360286	9606.ENSP00000296930	0	0	0	0	0	0.9	0.9	0
RPL22	SRP68	1853014	1849490	9606.ENSP00000346088	9606.ENSP00000312066	0	0	0	0	0	0.9	0.9	0
UBR4	TRIM32	1856265	1856027	9606.ENSP00000364403	9606.ENSP00000363095	0	0	0	0	0	0.9	0.9	0
AK1	ATP5I	1855840	1848800	9606.ENSP00000362249	9606.ENSP00000306003	0	0	0	0	0	0.9	0.9	0
SCCPDH	ACTN4	1854385	1844152	9606.ENSP00000355467	9606.ENSP00000252699	0	0.05	0	0	0	0.9	0.9	0
RPS18	PPP2R2A	1859702	1850707	9606.ENSP00000393241	9606.ENSP00000325074	0	0	0	0	0	0.9	0.9	0
RPS18	EIF4B	1859702	1845052	9606.ENSP00000393241	9606.ENSP00000262056	0	0.049	0	0	0	0.9	0.9	0
HSP90AA1	TCEB2	1851814	1845114	9606.ENSP00000335153	9606.ENSP00000262306	0	0.047	0	0	0	0.9	0.9	0
RPL11	EEF1G	1856140	1851407	9606.ENSP00000363676	9606.ENSP00000331901	0	0.9	0	0	0	0	0.9	0
SRPRB	RPS14	1861356	1849373	9606.ENSP00000418401	9606.ENSP00000311028	0	0	0	0	0	0.9	0.9	0
RPL18	SRP68	1862361	1849490	9606.ENSP00000447001	9606.ENSP00000312066	0	0	0	0	0	0.9	0.9	0
RPS27A	MCM4	1846244	1845065	9606.ENSP00000272317	9606.ENSP00000262105	0	0	0	0	0	0.9	0.9	0
NUDT21	CWC25	1848171	1843023	9606.ENSP00000300291	9606.ENSP00000225428	0	0	0	0	0	0.9	0.9	0
AP2B1	ACTR3	1849703	1845311	9606.ENSP00000314414	9606.ENSP00000263238	0	0.042	0	0	0	0.9	0.9	0
HUWE1	STUB1	1845226	1842759	9606.ENSP00000262854	9606.ENSP00000219548	0	0	0	0	0	0.9	0.9	0
PPP2R2A	RPL36	1850707	1844136	9606.ENSP00000325074	9606.ENSP00000252543	0	0	0	0	0	0.9	0.9	0
RPS18	SRP68	1859702	1849490	9606.ENSP00000393241	9606.ENSP00000312066	0	0	0	0	0	0.9	0.9	0
RPL32	PPP2R2A	1858438	1850707	9606.ENSP00000380156	9606.ENSP00000325074	0	0	0	0	0	0.9	0.9	0
EIF4E	CASP3	1861659	1849375	9606.ENSP00000425561	9606.ENSP00000311032	0	0	0	0	0	0.9	0.9	0
FN1	YWHAB	1853098	1848151	9606.ENSP00000346839	9606.ENSP00000300161	0	0	0	0	0	0.9	0.9	0
RPL36A	SRP68	1860470	1849490	9606.ENSP00000404375	9606.ENSP00000312066	0	0	0	0	0	0.9	0.9	0
DYNC1H1	COPE	1853378	1845219	9606.ENSP00000348965	9606.ENSP00000262812	0	0	0	0	0	0.9	0.9	0
LDLR	ACTR2	1862854	1856793	9606.ENSP00000454071	9606.ENSP00000367220	0	0	0	0	0	0.9	0.9	0
RPS19	PPP2R1A	1864285	1850680	9606.ENSP00000470004	9606.ENSP00000324804	0	0	0	0	0	0.9	0.9	0
RPL28	EIF4G1	1860280	1852064	9606.ENSP00000401450	9606.ENSP00000338020	0	0	0	0	0	0.9	0.9	0
RPL21	EIF4G1	1853004	1852064	9606.ENSP00000346027	9606.ENSP00000338020	0	0	0	0	0	0.9	0.9	0
SRRM2	PHF5A	1848331	1842571	9606.ENSP00000301740	9606.ENSP00000216252	0	0	0	0	0	0.9	0.9	0
SF3B5	FUS	1854620	1844273	9606.ENSP00000356541	9606.ENSP00000254108	0	0	0	0	0	0.9	0.9	0
RPS21	EIF4G1	1852991	1852064	9606.ENSP00000345957	9606.ENSP00000338020	0	0	0	0	0	0.9	0.9	0
HIST1H1E	TP53	1848986	1846083	9606.ENSP00000307705	9606.ENSP00000269305	0	0	0	0	0	0.9	0.9	0
SRSF3	CWC25	1855976	1843023	9606.ENSP00000362820	9606.ENSP00000225428	0	0	0	0	0	0.9	0.9	0
RPL22	EIF4G1	1853014	1852064	9606.ENSP00000346088	9606.ENSP00000338020	0	0	0	0	0	0.9	0.9	0
HNRNPU	PHF5A	1846836	1842571	9606.ENSP00000283179	9606.ENSP00000216252	0	0	0	0	0	0.9	0.9	0
LDLR	RAB5C	1862854	1852962	9606.ENSP00000454071	9606.ENSP00000345689	0	0	0	0	0	0.9	0.9	0
UBR4	STUB1	1856265	1842759	9606.ENSP00000364403	9606.ENSP00000219548	0	0	0	0	0	0.9	0.9	0
PCBP2	CWC25	1853847	1843023	9606.ENSP00000352438	9606.ENSP00000225428	0	0	0	0	0	0.9	0.9	0
SRPRB	RPL29	1861356	1847471	9606.ENSP00000418401	9606.ENSP00000294189	0	0	0	0	0	0.9	0.9	0
RPL36	RPN2	1844136	1843463	9606.ENSP00000252543	9606.ENSP00000237530	0	0	0	0	0	0.9	0.9	0
PPP2R1A	RPLP2	1850680	1850446	9606.ENSP00000324804	9606.ENSP00000322419	0	0	0	0	0	0.9	0.9	0
SF1	HSPA8	1856673	1843112	9606.ENSP00000366604	9606.ENSP00000227378	0	0.047	0	0	0	0.9	0.9	0
TRIM32	RPS27A	1856027	1846244	9606.ENSP00000363095	9606.ENSP00000272317	0	0	0	0	0	0.9	0.9	0
TRIM32	RNF126	1856027	1847347	9606.ENSP00000363095	9606.ENSP00000292363	0	0	0	0	0	0.9	0.9	0
CPSF7	BUD31	1852931	1842949	9606.ENSP00000345412	9606.ENSP00000222969	0	0	0	0	0	0.9	0.9	0
GTF2F2	TCEB2	1852373	1845114	9606.ENSP00000340823	9606.ENSP00000262306	0	0	0	0	0	0.9	0.9	0
UBE3A	TCEB2	1858549	1845114	9606.ENSP00000381045	9606.ENSP00000262306	0	0	0	0	0	0.9	0.9	0
EIF4G1	RPL29	1852064	1847471	9606.ENSP00000338020	9606.ENSP00000294189	0	0	0	0	0	0.9	0.9	0
TCEB1	HUWE1	1846927	1845226	9606.ENSP00000284811	9606.ENSP00000262854	0	0.05	0	0	0	0.9	0.9	0
GTF2F2	HNRNPD	1852373	1849608	9606.ENSP00000340823	9606.ENSP00000313199	0	0	0	0	0	0.9	0.9	0
RPS25	SRPRB	1861989	1861356	9606.ENSP00000435096	9606.ENSP00000418401	0	0	0	0	0	0.9	0.9	0
RPS7	PPP2R2A	1852173	1850707	9606.ENSP00000339095	9606.ENSP00000325074	0	0	0	0	0	0.9	0.9	0
TP53	PSMA3	1846083	1842599	9606.ENSP00000269305	9606.ENSP00000216455	0	0	0	0	0	0.9	0.9	0
RPS29	UPF1	1858354	1845216	9606.ENSP00000379339	9606.ENSP00000262803	0	0	0	0	0	0.9	0.9	0
RPL17	EIF4G1	1863674	1852064	9606.ENSP00000462023	9606.ENSP00000338020	0	0	0	0	0	0.9	0.9	0
RPLP2	EIF4B	1850446	1845052	9606.ENSP00000322419	9606.ENSP00000262056	0	0.047	0	0	0	0.9	0.9	0
RBBP7	UBAP2L	1857150	1854357	9606.ENSP00000369424	9606.ENSP00000355343	0	0.049	0	0	0	0.9	0.9	0
CCT6A	PFDN1	1846449	1844999	9606.ENSP00000275603	9606.ENSP00000261813	0	0	0	0	0	0.9	0.9	0
PPP2R1A	RPL30	1850680	1847048	9606.ENSP00000324804	9606.ENSP00000287038	0	0	0	0	0	0.9	0.9	0
RPS19	SRP68	1864285	1849490	9606.ENSP00000470004	9606.ENSP00000312066	0	0	0	0	0	0.9	0.9	0
PCBP1	U2AF1	1848744	1847292	9606.ENSP00000305556	9606.ENSP00000291552	0	0	0	0	0	0.9	0.9	0
CPSF7	SARNP	1852931	1852022	9606.ENSP00000345412	9606.ENSP00000337632	0	0.043	0	0	0	0.9	0.9	0
GTF2F2	DDX5	1852373	1843052	9606.ENSP00000340823	9606.ENSP00000225792	0	0.043	0	0	0	0.9	0.9	0
TRA2B	DDX23	1861254	1849339	9606.ENSP00000416959	9606.ENSP00000310723	0	0	0	0	0	0.9	0.9	0
PCBP2	GTF2F2	1853847	1852373	9606.ENSP00000352438	9606.ENSP00000340823	0	0	0	0	0	0.9	0.9	0
RPL21	PPP2R2A	1853004	1850707	9606.ENSP00000346027	9606.ENSP00000325074	0	0	0	0	0	0.9	0.9	0
EPN1	ARPC4	1860586	1859328	9606.ENSP00000406209	9606.ENSP00000388169	0	0	0	0	0	0.9	0.9	0
TRIM32	UBE2A	1856027	1855506	9606.ENSP00000363095	9606.ENSP00000360613	0	0	0	0	0	0.9	0.9	0
EIF4G1	RPL19	1852064	1843024	9606.ENSP00000338020	9606.ENSP00000225430	0	0.042	0	0	0	0.9	0.9	0
PSMC6	CCND1	1860306	1843117	9606.ENSP00000401802	9606.ENSP00000227507	0	0	0	0	0	0.9	0.9	0
DHX15	HNRNPU	1851918	1846836	9606.ENSP00000336741	9606.ENSP00000283179	0	0.045	0	0	0	0.9	0.9	0
RPS25	PPP2R2A	1861989	1850707	9606.ENSP00000435096	9606.ENSP00000325074	0	0	0	0	0	0.9	0.9	0
RPS15A	SRP68	1850066	1849490	9606.ENSP00000318646	9606.ENSP00000312066	0	0.043	0	0	0	0.9	0.9	0
RPS10	PPP2R2A	1853151	1850707	9606.ENSP00000347271	9606.ENSP00000325074	0	0	0	0	0	0.9	0.9	0
MT-ATP8	AK2	1854341	1853107	9606.ENSP00000355265	9606.ENSP00000346921	0	0	0	0	0	0.9	0.9	0
HNRNPU	SRSF6	1846836	1843694	9606.ENSP00000283179	9606.ENSP00000244020	0	0.045	0	0	0	0.9	0.9	0
AK1	MT-ATP8	1855840	1854341	9606.ENSP00000362249	9606.ENSP00000355265	0	0	0	0	0	0.9	0.9	0
LDLR	CTTN	1862854	1856519	9606.ENSP00000454071	9606.ENSP00000365745	0	0	0	0	0	0.9	0.9	0
SRP68	RPS5	1849490	1842374	9606.ENSP00000312066	9606.ENSP00000196551	0	0	0	0	0	0.9	0.9	0
SRPRB	RPS6	1861356	1857216	9606.ENSP00000418401	9606.ENSP00000369757	0	0	0	0	0	0.9	0.9	0
RPL13A	SYNCRIP	1857955	1855068	9606.ENSP00000375730	9606.ENSP00000358635	0	0.042	0	0	0	0.9	0.9	0
ARPC4	AP2B1	1859328	1849703	9606.ENSP00000388169	9606.ENSP00000314414	0	0	0	0	0	0.9	0.9	0
ATP6V1H	ATP5J2	1853860	1847357	9606.ENSP00000352522	9606.ENSP00000292475	0	0	0	0	0	0.9	0.9	0
SRPRB	RPSA	1861356	1853012	9606.ENSP00000418401	9606.ENSP00000346067	0	0	0	0	0	0.9	0.9	0
SF3B5	DDX23	1854620	1849339	9606.ENSP00000356541	9606.ENSP00000310723	0	0	0	0	0	0.9	0.9	0
SRSF11	SF3B5	1855376	1854620	9606.ENSP00000359988	9606.ENSP00000356541	0	0	0	0	0	0.9	0.9	0
PPP2R2A	RPL29	1850707	1847471	9606.ENSP00000325074	9606.ENSP00000294189	0	0	0	0	0	0.9	0.9	0
IQGAP1	PEBP1	1846003	1844885	9606.ENSP00000268182	9606.ENSP00000261313	0	0	0	0	0	0.9	0.9	0
HNRNPU	CWC25	1846836	1843023	9606.ENSP00000283179	9606.ENSP00000225428	0	0	0	0	0	0.9	0.9	0
GTF2F1	HNRNPK	1858200	1856467	9606.ENSP00000377969	9606.ENSP00000365439	0	0.046	0	0	0	0.9	0.9	0
MYBBP1A	GSK3B	1857398	1850681	9606.ENSP00000370968	9606.ENSP00000324806	0.046	0	0	0	0	0.9	0.9	0
PSMB6	CCND1	1846162	1843117	9606.ENSP00000270586	9606.ENSP00000227507	0	0	0	0	0	0.9	0.9	0
TRIM32	UBA1	1856027	1852107	9606.ENSP00000363095	9606.ENSP00000338413	0	0	0	0	0	0.9	0.9	0
RPS26	SRP68	1853363	1849490	9606.ENSP00000348849	9606.ENSP00000312066	0	0	0	0	0	0.9	0.9	0
FUS	PHF5A	1844273	1842571	9606.ENSP00000254108	9606.ENSP00000216252	0	0	0	0	0	0.9	0.9	0
SRP68	RPS23	1849490	1847772	9606.ENSP00000312066	9606.ENSP00000296674	0	0	0	0	0	0.9	0.9	0
HNRNPH1	PCBP1	1853404	1848744	9606.ENSP00000349168	9606.ENSP00000305556	0	0.046	0	0	0	0.9	0.9	0
SSR4	RPL13	1849949	1849017	9606.ENSP00000317331	9606.ENSP00000307889	0	0	0	0	0	0.9	0.9	0
H1F0	HIST1H1C	1852826	1852230	9606.ENSP00000344504	9606.ENSP00000339566	0	0	0	0.706	0	0.9	0.9	0
CPSF7	HNRNPA0	1852931	1849840	9606.ENSP00000345412	9606.ENSP00000316042	0	0	0	0	0	0.9	0.9	0
RPS21	EIF5B	1852991	1847167	9606.ENSP00000345957	9606.ENSP00000289371	0	0	0	0	0	0.9	0.9	0
GSK3B	PSMB4	1850681	1847239	9606.ENSP00000324806	9606.ENSP00000290541	0	0	0	0	0	0.9	0.9	0
SRPRB	RPL15	1861356	1849166	9606.ENSP00000418401	9606.ENSP00000309334	0	0	0	0	0	0.9	0.9	0
TRA2B	CWC25	1861254	1843023	9606.ENSP00000416959	9606.ENSP00000225428	0	0	0	0	0	0.9	0.9	0
SRPRB	RPL36A	1861356	1860470	9606.ENSP00000418401	9606.ENSP00000404375	0	0	0	0	0	0.9	0.9	0
GSK3B	PSMD5	1850681	1842460	9606.ENSP00000324806	9606.ENSP00000210313	0	0	0	0	0	0.9	0.9	0
LDLR	EPN2	1862854	1850258	9606.ENSP00000454071	9606.ENSP00000320543	0	0	0	0	0	0.9	0.9	0
RPL23A	PPP2R1A	1859401	1850680	9606.ENSP00000389103	9606.ENSP00000324804	0	0	0	0	0	0.9	0.9	0
PCBP2	HNRNPH1	1853847	1853404	9606.ENSP00000352438	9606.ENSP00000349168	0	0.046	0	0	0	0.9	0.9	0
EIF4G1	RPS11	1852064	1846167	9606.ENSP00000338020	9606.ENSP00000270625	0	0	0	0	0	0.9	0.9	0
LDLR	RPS27A	1862854	1846244	9606.ENSP00000454071	9606.ENSP00000272317	0	0	0	0	0	0.9	0.9	0
SRSF2	SRRM2	1853940	1848331	9606.ENSP00000353089	9606.ENSP00000301740	0	0	0	0	0	0.9	0.9	0
RPL14	PPP2R2A	1852902	1850707	9606.ENSP00000345156	9606.ENSP00000325074	0	0	0	0	0	0.9	0.9	0
PSMD13	ITCH	1859976	1856193	9606.ENSP00000396937	9606.ENSP00000363998	0	0	0	0	0	0.9	0.9	0
RPS27A	MCM6	1846244	1845487	9606.ENSP00000272317	9606.ENSP00000264156	0	0	0	0	0	0.9	0.9	0
GTF2F1	NUDT21	1858200	1848171	9606.ENSP00000377969	9606.ENSP00000300291	0	0	0	0	0	0.9	0.9	0
PSMD2	CCND1	1849263	1843117	9606.ENSP00000310129	9606.ENSP00000227507	0	0	0	0	0	0.9	0.9	0
PPP2R1A	RPS15A	1850680	1850066	9606.ENSP00000324804	9606.ENSP00000318646	0	0.042	0	0	0	0.9	0.9	0
HNRNPA0	PHF5A	1849840	1842571	9606.ENSP00000316042	9606.ENSP00000216252	0	0	0	0	0	0.9	0.9	0
CTTN	HSPA8	1856519	1843112	9606.ENSP00000365745	9606.ENSP00000227378	0	0.046	0	0	0	0.9	0.9	0
HIST1H1C	TP53	1852230	1846083	9606.ENSP00000339566	9606.ENSP00000269305	0	0	0	0	0	0.9	0.9	0
ITCH	TCEB1	1856193	1846927	9606.ENSP00000363998	9606.ENSP00000284811	0	0.05	0	0	0	0.9	0.9	0
TRIM32	NEDD4	1856027	1852948	9606.ENSP00000363095	9606.ENSP00000345530	0	0	0	0	0	0.9	0.9	0
NUDC	CDC42	1850169	1849707	9606.ENSP00000319664	9606.ENSP00000314458	0	0	0	0	0	0.9	0.9	0
SRP68	RPL18A	1849490	1842894	9606.ENSP00000312066	9606.ENSP00000222247	0	0	0	0	0	0.9	0.9	0
RPL12	UPF1	1854209	1845216	9606.ENSP00000354739	9606.ENSP00000262803	0	0.049	0	0	0	0.9	0.9	0
RPL29	UPF1	1847471	1845216	9606.ENSP00000294189	9606.ENSP00000262803	0	0	0	0	0	0.9	0.9	0
DPYSL3	GSK3B	1852730	1850681	9606.ENSP00000343690	9606.ENSP00000324806	0	0	0	0	0	0.9	0.9	0
ITCH	TCEB2	1856193	1845114	9606.ENSP00000363998	9606.ENSP00000262306	0	0	0	0	0	0.9	0.9	0
HNRNPU	HSPA8	1846836	1843112	9606.ENSP00000283179	9606.ENSP00000227378	0	0	0	0	0	0.9	0.9	0
TRA2B	GTF2F2	1861254	1852373	9606.ENSP00000416959	9606.ENSP00000340823	0	0	0	0	0	0.9	0.9	0
SRSF11	PTBP1	1855376	1853438	9606.ENSP00000359988	9606.ENSP00000349428	0	0	0	0	0	0.9	0.9	0
RPS25	PPP2R1A	1861989	1850680	9606.ENSP00000435096	9606.ENSP00000324804	0	0	0	0	0	0.9	0.9	0
CACYBP	GSK3B	1854646	1850681	9606.ENSP00000356652	9606.ENSP00000324806	0	0	0	0	0	0.9	0.9	0
BRE	RPS27A	1852693	1846244	9606.ENSP00000343412	9606.ENSP00000272317	0	0	0	0	0	0.9	0.9	0
RPL12	MRPL34	1854209	1844143	9606.ENSP00000354739	9606.ENSP00000252602	0.84	0.21	0	0	0	0.274	0.9	0
RNF114	FBXO30	1843699	1843453	9606.ENSP00000244061	9606.ENSP00000237281	0	0	0	0	0	0.9	0.9	0
PPP2R2A	RPS9	1850707	1848467	9606.ENSP00000325074	9606.ENSP00000302896	0	0	0	0	0	0.9	0.9	0
RPS25	EIF4G1	1861989	1852064	9606.ENSP00000435096	9606.ENSP00000338020	0	0	0	0	0	0.9	0.9	0
PPP2R1A	RPL38	1850680	1849232	9606.ENSP00000324804	9606.ENSP00000309830	0	0	0	0	0	0.9	0.9	0
SPTBN1	COPB2	1853414	1851147	9606.ENSP00000349259	9606.ENSP00000329419	0	0.045	0	0	0	0.9	0.9	0
SRPRB	RPL28	1861356	1860280	9606.ENSP00000418401	9606.ENSP00000401450	0	0	0	0	0	0.9	0.9	0
DDIT4	YWHAH	1848949	1843937	9606.ENSP00000307305	9606.ENSP00000248975	0	0	0	0	0	0.9	0.9	0
SF3B5	PCBP2	1854620	1853847	9606.ENSP00000356541	9606.ENSP00000352438	0	0	0	0	0	0.9	0.9	0
SRRM2	NUDT21	1848331	1848171	9606.ENSP00000301740	9606.ENSP00000300291	0	0	0	0	0	0.9	0.9	0
AK1	ATP5F1	1855840	1855086	9606.ENSP00000362249	9606.ENSP00000358737	0	0	0	0	0	0.9	0.9	0
RPS6	PPP2R2A	1857216	1850707	9606.ENSP00000369757	9606.ENSP00000325074	0	0	0	0	0	0.9	0.9	0
ARPC4	PSMA7	1859328	1855365	9606.ENSP00000388169	9606.ENSP00000359910	0	0	0	0	0	0.9	0.9	0
EPN1	EPN2	1860586	1850258	9606.ENSP00000406209	9606.ENSP00000320543	0	0.047	0	0.877	0	0.9	0.9	0
PSMD12	TP53	1853297	1846083	9606.ENSP00000348442	9606.ENSP00000269305	0	0	0	0	0	0.9	0.9	0
SRPRB	RPS26	1861356	1853363	9606.ENSP00000418401	9606.ENSP00000348849	0	0	0	0	0	0.9	0.9	0
H1F0	TP53	1852826	1846083	9606.ENSP00000344504	9606.ENSP00000269305	0	0	0	0	0	0.9	0.9	0
SRPRB	RPL22	1861356	1853014	9606.ENSP00000418401	9606.ENSP00000346088	0	0	0	0	0	0.9	0.9	0
GNB1	GNB2	1856899	1848717	9606.ENSP00000367869	9606.ENSP00000305260	0	0	0.527	0.988	0	0.9	0.9	0
CTBP1	CCND1	1847266	1843117	9606.ENSP00000290921	9606.ENSP00000227507	0	0	0	0	0	0.9	0.9	0
PARP1	RPS27A	1854450	1846244	9606.ENSP00000355759	9606.ENSP00000272317	0	0.043	0	0	0	0.9	0.9	0
RPL17	PPP2R2A	1863674	1850707	9606.ENSP00000462023	9606.ENSP00000325074	0	0	0	0	0	0.9	0.9	0
HIST1H1B	TP53	1851214	1846083	9606.ENSP00000330074	9606.ENSP00000269305	0	0	0	0	0	0.9	0.9	0
PSMB7	CCND1	1844696	1843117	9606.ENSP00000259457	9606.ENSP00000227507	0	0	0	0	0	0.9	0.9	0
GNB2	C5	1848717	1842988	9606.ENSP00000305260	9606.ENSP00000223642	0	0	0	0	0	0.9	0.9	0
ILK	CDC37	1848060	1842879	9606.ENSP00000299421	9606.ENSP00000222005	0	0	0	0	0	0.9	0.9	0
GTF2F2	SRRM2	1852373	1848331	9606.ENSP00000340823	9606.ENSP00000301740	0	0.048	0	0	0	0.9	0.9	0
SRP68	RPL19	1849490	1843024	9606.ENSP00000312066	9606.ENSP00000225430	0	0	0	0	0	0.9	0.9	0
PPP2R2A	RPS15A	1850707	1850066	9606.ENSP00000325074	9606.ENSP00000318646	0	0	0	0	0	0.9	0.9	0
LDLR	TFRC	1862854	1853957	9606.ENSP00000454071	9606.ENSP00000353224	0	0	0	0	0	0.9	0.9	0
TRA2B	PRPF19	1861254	1843119	9606.ENSP00000416959	9606.ENSP00000227524	0	0	0	0	0	0.9	0.9	0
SRPRB	RPL34	1861356	1858216	9606.ENSP00000418401	9606.ENSP00000378160	0	0	0	0	0	0.9	0.9	0
SRPRB	RPS2	1861356	1852518	9606.ENSP00000418401	9606.ENSP00000341885	0	0	0	0	0	0.9	0.9	0
TRA2B	POLR2B	1861254	1849572	9606.ENSP00000416959	9606.ENSP00000312735	0	0	0	0	0	0.9	0.9	0
RNF115	TCEB2	1854994	1845114	9606.ENSP00000358297	9606.ENSP00000262306	0	0	0	0	0	0.9	0.9	0
RAB1A	DYNC1H1	1859260	1853378	9606.ENSP00000387286	9606.ENSP00000348965	0	0.042	0	0	0	0.9	0.9	0
PSMA7	TP53	1855365	1846083	9606.ENSP00000359910	9606.ENSP00000269305	0	0	0	0	0	0.9	0.9	0
RPL9	RPN1	1853003	1847700	9606.ENSP00000346022	9606.ENSP00000296255	0	0	0	0	0	0.9	0.9	0
RPL7	PPP2R2A	1852251	1850707	9606.ENSP00000339795	9606.ENSP00000325074	0	0	0	0	0	0.9	0.9	0
PPP2R1A	RPL36	1850680	1844136	9606.ENSP00000324804	9606.ENSP00000252543	0	0	0	0	0	0.9	0.9	0
DYNC1H1	RAB6A	1853378	1849423	9606.ENSP00000348965	9606.ENSP00000311449	0	0	0	0	0	0.9	0.9	0
RPS20	SRPRB	1861789	1861356	9606.ENSP00000429374	9606.ENSP00000418401	0	0.042	0	0	0	0.9	0.9	0
RPS10	SRP68	1853151	1849490	9606.ENSP00000347271	9606.ENSP00000312066	0	0	0	0	0	0.9	0.9	0
RPL9	SRP68	1853003	1849490	9606.ENSP00000346022	9606.ENSP00000312066	0	0	0	0	0	0.9	0.9	0
UBE3A	RNF114	1858549	1843699	9606.ENSP00000381045	9606.ENSP00000244061	0	0.044	0	0	0	0.9	0.9	0
RPS21	SRP68	1852991	1849490	9606.ENSP00000345957	9606.ENSP00000312066	0	0.048	0	0	0	0.9	0.9	0
SRPRB	RPL37A	1861356	1861343	9606.ENSP00000418401	9606.ENSP00000418082	0	0	0	0	0	0.9	0.9	0
GTF2F1	TCEB1	1858200	1846927	9606.ENSP00000377969	9606.ENSP00000284811	0	0	0	0	0	0.9	0.9	0
RPS27A	CCND1	1846244	1843117	9606.ENSP00000272317	9606.ENSP00000227507	0	0.047	0	0	0	0.9	0.9	0
LDLR	ARPC4	1862854	1859328	9606.ENSP00000454071	9606.ENSP00000388169	0	0	0	0	0	0.9	0.9	0
MT-ATP8	ATP5O	1854341	1847220	9606.ENSP00000355265	9606.ENSP00000290299	0	0	0	0	0	0.9	0.9	0
RPL32	PPP2R1A	1858438	1850680	9606.ENSP00000380156	9606.ENSP00000324804	0	0	0	0	0	0.9	0.9	0
PCBP2	PHF5A	1853847	1842571	9606.ENSP00000352438	9606.ENSP00000216252	0	0.045	0	0	0	0.9	0.9	0
UBE3A	HUWE1	1858549	1845226	9606.ENSP00000381045	9606.ENSP00000262854	0	0	0	0.668	0	0.9	0.9	0
TRA2B	DDX46	1861254	1853029	9606.ENSP00000416959	9606.ENSP00000346236	0	0	0	0	0	0.9	0.9	0
TRIM32	FBXO30	1856027	1843453	9606.ENSP00000363095	9606.ENSP00000237281	0	0	0	0	0	0.9	0.9	0
SF3A3	HNRNPA0	1855806	1849840	9606.ENSP00000362110	9606.ENSP00000316042	0	0	0	0	0	0.9	0.9	0
PSMB1	CCND1	1845087	1843117	9606.ENSP00000262193	9606.ENSP00000227507	0	0.047	0	0	0	0.9	0.9	0
DDIT4	YWHAQ	1848949	1843478	9606.ENSP00000307305	9606.ENSP00000238081	0	0	0	0	0	0.9	0.9	0
NEDD4	TCEB1	1852948	1846927	9606.ENSP00000345530	9606.ENSP00000284811	0	0.05	0	0	0	0.9	0.9	0
TRIM32	UBE2B	1856027	1845728	9606.ENSP00000363095	9606.ENSP00000265339	0	0	0	0	0	0.9	0.9	0
SRPRB	RPS9	1861356	1848467	9606.ENSP00000418401	9606.ENSP00000302896	0	0	0	0	0	0.9	0.9	0
RPL34	SRP68	1858216	1849490	9606.ENSP00000378160	9606.ENSP00000312066	0	0.043	0	0	0	0.9	0.9	0
COPA	USE1	1854720	1845432	9606.ENSP00000357048	9606.ENSP00000263897	0	0	0	0	0	0.9	0.9	0
PTBP1	SNRNP27	1853438	1843705	9606.ENSP00000349428	9606.ENSP00000244227	0	0	0	0	0	0.9	0.9	0
RPSA	PPP2R2A	1853012	1850707	9606.ENSP00000346067	9606.ENSP00000325074	0	0	0	0	0	0.9	0.9	0
RNF114	STUB1	1843699	1842759	9606.ENSP00000244061	9606.ENSP00000219548	0	0	0	0	0	0.9	0.9	0
ARPC4	EPN2	1859328	1850258	9606.ENSP00000388169	9606.ENSP00000320543	0	0	0	0	0	0.9	0.9	0
MAP4K4	TP53	1849699	1846083	9606.ENSP00000314363	9606.ENSP00000269305	0	0	0	0	0	0.9	0.9	0
PSMD4	CCND1	1854905	1843117	9606.ENSP00000357879	9606.ENSP00000227507	0	0	0	0	0	0.9	0.9	0
TRIM32	HUWE1	1856027	1845226	9606.ENSP00000363095	9606.ENSP00000262854	0	0	0	0	0	0.9	0.9	0
SNRNP27	HSPA8	1843705	1843112	9606.ENSP00000244227	9606.ENSP00000227378	0	0	0	0	0	0.9	0.9	0
RPS3	RPN2	1861952	1843463	9606.ENSP00000433821	9606.ENSP00000237530	0	0	0	0	0	0.9	0.9	0
SUMO1	TPR	1857989	1854604	9606.ENSP00000376076	9606.ENSP00000356448	0	0.049	0	0	0	0.9	0.9	0
CASP3	KPNB1	1849375	1847208	9606.ENSP00000311032	9606.ENSP00000290158	0	0	0	0	0	0.9	0.9	0
PPP2R1A	RPS11	1850680	1846167	9606.ENSP00000324804	9606.ENSP00000270625	0	0.05	0	0	0	0.9	0.9	0
HNRNPF	CWC25	1852109	1843023	9606.ENSP00000338477	9606.ENSP00000225428	0	0.049	0	0	0	0.9	0.9	0
RPL18	PPP2R2A	1862361	1850707	9606.ENSP00000447001	9606.ENSP00000325074	0	0	0	0	0	0.9	0.9	0
PCBP1	SNRNP27	1848744	1843705	9606.ENSP00000305556	9606.ENSP00000244227	0	0	0	0	0	0.9	0.9	0
TRIM32	TCEB2	1856027	1845114	9606.ENSP00000363095	9606.ENSP00000262306	0	0	0	0	0	0.9	0.9	0
RPL21	SSR4	1853004	1849949	9606.ENSP00000346027	9606.ENSP00000317331	0	0	0	0	0	0.9	0.9	0
PSMD4	GSK3B	1854905	1850681	9606.ENSP00000357879	9606.ENSP00000324806	0	0	0	0	0	0.9	0.9	0
SF3B5	HNRNPU	1854620	1846836	9606.ENSP00000356541	9606.ENSP00000283179	0	0	0	0	0	0.9	0.9	0
TP53	PSMA6	1846083	1844920	9606.ENSP00000269305	9606.ENSP00000261479	0	0	0	0	0	0.9	0.9	0
SRSF7	PCBP1	1850781	1848744	9606.ENSP00000325905	9606.ENSP00000305556	0	0.049	0	0	0	0.9	0.9	0
GSK3B	DPYSL5	1850681	1847135	9606.ENSP00000324806	9606.ENSP00000288699	0	0	0	0	0	0.9	0.9	0
TRIM32	RNF115	1856027	1854994	9606.ENSP00000363095	9606.ENSP00000358297	0	0	0	0	0	0.9	0.9	0
CCT4	GNB1	1858199	1856899	9606.ENSP00000377958	9606.ENSP00000367869	0.042	0	0	0	0	0.9	0.9	0
HNRNPH1	BUD31	1853404	1842949	9606.ENSP00000349168	9606.ENSP00000222969	0	0.043	0	0	0	0.9	0.9	0
RPL22	SSR4	1853014	1849949	9606.ENSP00000346088	9606.ENSP00000317331	0	0	0	0	0	0.9	0.9	0
MT-ATP8	ATP6V1H	1854341	1853860	9606.ENSP00000355265	9606.ENSP00000352522	0	0	0	0	0	0.9	0.9	0
RPS18	RPN1	1859702	1847700	9606.ENSP00000393241	9606.ENSP00000296255	0	0	0	0	0	0.9	0.9	0
PABPC1	RPL29	1849591	1847471	9606.ENSP00000313007	9606.ENSP00000294189	0	0	0	0	0	0.9	0.9	0
UBR4	FBXO30	1856265	1843453	9606.ENSP00000364403	9606.ENSP00000237281	0	0	0	0	0	0.9	0.9	0
CCT8	PFDN1	1847035	1844999	9606.ENSP00000286788	9606.ENSP00000261813	0	0	0	0	0	0.9	0.9	0
RPL21	SRP68	1853004	1849490	9606.ENSP00000346027	9606.ENSP00000312066	0	0	0	0	0	0.9	0.9	0
RPS27A	PSMD5	1846244	1842460	9606.ENSP00000272317	9606.ENSP00000210313	0	0	0	0	0	0.9	0.9	0
PSMC2	CCND1	1847374	1843117	9606.ENSP00000292644	9606.ENSP00000227507	0	0	0	0	0	0.9	0.9	0
SRSF11	PCBP1	1855376	1848744	9606.ENSP00000359988	9606.ENSP00000305556	0	0	0	0	0	0.9	0.9	0
RPL29	RPN2	1847471	1843463	9606.ENSP00000294189	9606.ENSP00000237530	0	0	0	0	0	0.9	0.9	0
SRP68	RPS11	1849490	1846167	9606.ENSP00000312066	9606.ENSP00000270625	0	0	0	0	0	0.9	0.9	0
CCT5	PFDN1	1846664	1844999	9606.ENSP00000280326	9606.ENSP00000261813	0	0.043	0	0	0	0.9	0.9	0
RPS19	SRPRB	1864285	1861356	9606.ENSP00000470004	9606.ENSP00000418401	0	0	0	0	0	0.9	0.9	0
ACTR2	EPN2	1856793	1850258	9606.ENSP00000367220	9606.ENSP00000320543	0.048	0	0	0	0	0.9	0.9	0
HECTD1	TCEB2	1858715	1845114	9606.ENSP00000382269	9606.ENSP00000262306	0	0	0	0	0	0.9	0.9	0
PSMA1	CCND1	1861079	1843117	9606.ENSP00000414359	9606.ENSP00000227507	0	0	0	0	0	0.9	0.9	0
SRPRB	RPS21	1861356	1852991	9606.ENSP00000418401	9606.ENSP00000345957	0	0	0	0	0	0.9	0.9	0
GTF2F2	FUS	1852373	1844273	9606.ENSP00000340823	9606.ENSP00000254108	0	0	0	0	0	0.9	0.9	0
RPS23	RPN2	1847772	1843463	9606.ENSP00000296674	9606.ENSP00000237530	0	0	0	0	0	0.9	0.9	0
TCEB1	RNF114	1846927	1843699	9606.ENSP00000284811	9606.ENSP00000244061	0	0	0	0	0	0.9	0.9	0
SF1	BUD31	1856673	1842949	9606.ENSP00000366604	9606.ENSP00000222969	0	0	0	0	0	0.9	0.9	0
RPS25	SRP68	1861989	1849490	9606.ENSP00000435096	9606.ENSP00000312066	0	0	0	0	0	0.9	0.9	0
HECTD1	RNF114	1858715	1843699	9606.ENSP00000382269	9606.ENSP00000244061	0	0	0	0	0	0.9	0.9	0
CTTN	TFRC	1856519	1853957	9606.ENSP00000365745	9606.ENSP00000353224	0	0	0	0	0	0.9	0.9	0
RPL3	SSR4	1852999	1849949	9606.ENSP00000346001	9606.ENSP00000317331	0	0	0	0	0	0.9	0.9	0
RPS27A	FBXO30	1846244	1843453	9606.ENSP00000272317	9606.ENSP00000237281	0	0	0	0	0	0.9	0.9	0
GNB1	CCT8	1856899	1847035	9606.ENSP00000367869	9606.ENSP00000286788	0	0	0	0	0	0.9	0.9	0
TRIM32	CUL1	1856027	1850867	9606.ENSP00000363095	9606.ENSP00000326804	0	0	0	0	0	0.9	0.9	0
UBE3A	STUB1	1858549	1842759	9606.ENSP00000381045	9606.ENSP00000219548	0	0	0	0	0	0.9	0.9	0
SPTBN1	COPE	1853414	1845219	9606.ENSP00000349259	9606.ENSP00000262812	0	0	0	0	0	0.9	0.9	0
TUBB4A	PFDN1	1845475	1844999	9606.ENSP00000264071	9606.ENSP00000261813	0	0	0	0	0	0.9	0.9	0
PPP2R2A	RPL13	1850707	1849017	9606.ENSP00000325074	9606.ENSP00000307889	0	0	0	0	0	0.9	0.9	0
SRSF10	GTF2F2	1861465	1852373	9606.ENSP00000420195	9606.ENSP00000340823	0	0	0	0	0	0.9	0.9	0
HNRNPA0	NHP2L1	1849840	1842526	9606.ENSP00000316042	9606.ENSP00000215956	0	0	0	0	0	0.9	0.9	0
PPP2R1A	RPL29	1850680	1847471	9606.ENSP00000324804	9606.ENSP00000294189	0	0	0	0	0	0.9	0.9	0
LDLR	HIP1	1862854	1851919	9606.ENSP00000454071	9606.ENSP00000336747	0	0	0	0	0	0.9	0.9	0
GTF2F1	DDX5	1858200	1843052	9606.ENSP00000377969	9606.ENSP00000225792	0	0.048	0	0	0	0.9	0.9	0
RNF115	RNF126	1854994	1847347	9606.ENSP00000358297	9606.ENSP00000292363	0	0	0	0.916	0	0.9	0.9	0
GNB2	IAPP	1848717	1843575	9606.ENSP00000305260	9606.ENSP00000240652	0	0	0	0	0	0.9	0.9	0
HIST1H1C	LMNB1	1852230	1844893	9606.ENSP00000339566	9606.ENSP00000261366	0	0	0	0	0	0.9	0.9	0
TNPO1	YWHAB	1851910	1848151	9606.ENSP00000336712	9606.ENSP00000300161	0	0	0	0	0	0.9	0.9	0
DDX46	BUD31	1853029	1842949	9606.ENSP00000346236	9606.ENSP00000222969	0	0	0	0	0	0.9	0.9	0
RPL37A	PPP2R1A	1861343	1850680	9606.ENSP00000418082	9606.ENSP00000324804	0	0	0	0	0	0.9	0.9	0
SRSF2	SARNP	1853940	1852022	9606.ENSP00000353089	9606.ENSP00000337632	0	0.044	0	0	0	0.9	0.9	0
LDLR	HSPA8	1862854	1843112	9606.ENSP00000454071	9606.ENSP00000227378	0	0	0	0	0	0.9	0.9	0
GTF2F2	NHP2L1	1852373	1842526	9606.ENSP00000340823	9606.ENSP00000215956	0	0.045	0	0	0	0.9	0.9	0
SRSF10	HNRNPU	1861465	1846836	9606.ENSP00000420195	9606.ENSP00000283179	0	0.045	0	0	0	0.9	0.9	0
RPL34	EIF4G1	1858216	1852064	9606.ENSP00000378160	9606.ENSP00000338020	0	0	0	0	0	0.9	0.9	0
RPS21	PPP2R2A	1852991	1850707	9606.ENSP00000345957	9606.ENSP00000325074	0	0	0	0	0	0.9	0.9	0
PPP2R2A	PABPC1	1850707	1849591	9606.ENSP00000325074	9606.ENSP00000313007	0	0.05	0	0	0	0.9	0.9	0
PCBP1	FUS	1848744	1844273	9606.ENSP00000305556	9606.ENSP00000254108	0	0.043	0	0	0	0.9	0.9	0
DYNC1H1	COPZ1	1853378	1845053	9606.ENSP00000348965	9606.ENSP00000262061	0	0	0	0	0	0.9	0.9	0
CCND1	PSMD5	1843117	1842460	9606.ENSP00000227507	9606.ENSP00000210313	0	0	0	0	0	0.9	0.9	0
FN1	KRAS	1853098	1844404	9606.ENSP00000346839	9606.ENSP00000256078	0	0	0	0	0	0.9	0.9	0
SRP68	RPL29	1849490	1847471	9606.ENSP00000312066	9606.ENSP00000294189	0	0	0	0	0	0.9	0.9	0
RPL17	SRPRB	1863674	1861356	9606.ENSP00000462023	9606.ENSP00000418401	0	0	0	0	0	0.9	0.9	0
LDLR	UBQLN2	1862854	1852907	9606.ENSP00000454071	9606.ENSP00000345195	0	0	0	0	0	0.9	0.9	0
RPL10A	PPP2R2A	1856010	1850707	9606.ENSP00000363018	9606.ENSP00000325074	0	0	0	0	0	0.9	0.9	0
PPP2R2A	RPL27	1850707	1844249	9606.ENSP00000325074	9606.ENSP00000253788	0	0	0	0	0	0.9	0.9	0
MCM7	RPS27A	1848945	1846244	9606.ENSP00000307288	9606.ENSP00000272317	0	0	0	0	0	0.9	0.9	0
PSME3	PSMD5	1847408	1842460	9606.ENSP00000293362	9606.ENSP00000210313	0	0.049	0	0	0	0.9	0.9	0
HNRNPA0	CWC25	1849840	1843023	9606.ENSP00000316042	9606.ENSP00000225428	0	0	0	0	0	0.9	0.9	0
LDLR	CLTC	1862854	1846064	9606.ENSP00000454071	9606.ENSP00000269122	0	0	0	0	0	0.9	0.9	0
RPL28	PPP2R1A	1860280	1850680	9606.ENSP00000401450	9606.ENSP00000324804	0	0	0	0	0	0.9	0.9	0
RPLP0	ABCE1	1852166	1847757	9606.ENSP00000339027	9606.ENSP00000296577	0.887	0.154	0	0	0	0	0.9	0
RPL11	SRP68	1856140	1849490	9606.ENSP00000363676	9606.ENSP00000312066	0	0	0	0	0	0.9	0.9	0
EPN1	ACTR2	1860586	1856793	9606.ENSP00000406209	9606.ENSP00000367220	0.048	0	0	0	0	0.9	0.9	0
EIF4G1	RPL18A	1852064	1842894	9606.ENSP00000338020	9606.ENSP00000222247	0	0	0	0	0	0.9	0.9	0
SRP68	RPL36	1849490	1844136	9606.ENSP00000312066	9606.ENSP00000252543	0	0	0	0	0	0.9	0.9	0
RPL18	PPP2R1A	1862361	1850680	9606.ENSP00000447001	9606.ENSP00000324804	0	0.044	0	0	0	0.9	0.9	0
CDK1	PSMD4	1858283	1854905	9606.ENSP00000378699	9606.ENSP00000357879	0	0.047	0	0	0	0.9	0.9	0
CTTN	RAB5C	1856519	1852962	9606.ENSP00000365745	9606.ENSP00000345689	0	0	0	0	0	0.9	0.9	0
RPS20	SRP68	1861789	1849490	9606.ENSP00000429374	9606.ENSP00000312066	0	0	0	0	0	0.9	0.9	0
TPR	SARNP	1854604	1852022	9606.ENSP00000356448	9606.ENSP00000337632	0	0	0	0	0	0.9	0.9	0
GLS	PPAT	1849955	1845503	9606.ENSP00000317379	9606.ENSP00000264220	0	0	0	0	0	0.9	0.9	0
HNRNPU	BUD31	1846836	1842949	9606.ENSP00000283179	9606.ENSP00000222969	0	0	0	0	0	0.9	0.9	0
TP53	PSMD3	1846083	1845579	9606.ENSP00000269305	9606.ENSP00000264639	0	0	0	0	0	0.9	0.9	0
SRRM2	SNRNP27	1848331	1843705	9606.ENSP00000301740	9606.ENSP00000244227	0	0	0	0	0	0.9	0.9	0
PSMA5	CCND1	1846187	1843117	9606.ENSP00000271308	9606.ENSP00000227507	0	0	0	0	0	0.9	0.9	0
MAT2B	FKBP8	1850737	1842908	9606.ENSP00000325425	9606.ENSP00000222308	0	0	0	0	0	0.9	0.9	0
RPS27A	MCM2	1846244	1845676	9606.ENSP00000272317	9606.ENSP00000265056	0	0	0	0	0	0.9	0.9	0
DDOST	RPL29	1856225	1847471	9606.ENSP00000364188	9606.ENSP00000294189	0	0	0	0	0	0.9	0.9	0
HIST1H1E	LMNB1	1848986	1844893	9606.ENSP00000307705	9606.ENSP00000261366	0	0	0	0	0	0.9	0.9	0
PTBP1	SRRM2	1853438	1848331	9606.ENSP00000349428	9606.ENSP00000301740	0	0	0	0	0	0.9	0.9	0
RPN1	RPL29	1847700	1847471	9606.ENSP00000296255	9606.ENSP00000294189	0	0	0	0	0	0.9	0.9	0
TCEB2	RNF114	1845114	1843699	9606.ENSP00000262306	9606.ENSP00000244061	0	0	0	0	0	0.9	0.9	0
PPP2R2A	RPL38	1850707	1849232	9606.ENSP00000325074	9606.ENSP00000309830	0	0	0	0	0	0.9	0.9	0
RPLP2	SRP68	1850446	1849490	9606.ENSP00000322419	9606.ENSP00000312066	0	0	0	0	0	0.9	0.9	0
SRPRB	RPL9	1861356	1853003	9606.ENSP00000418401	9606.ENSP00000346022	0	0	0	0	0	0.9	0.9	0
PSMB5	TP53	1854354	1846083	9606.ENSP00000355325	9606.ENSP00000269305	0	0	0	0	0	0.9	0.9	0
STMN1	PRKAR1A	1860849	1853711	9606.ENSP00000410452	9606.ENSP00000351410	0	0	0	0	0	0.9	0.9	0
SF3B5	CWC25	1854620	1843023	9606.ENSP00000356541	9606.ENSP00000225428	0	0	0	0	0	0.9	0.9	0
RPL13A	PPP2R2A	1857955	1850707	9606.ENSP00000375730	9606.ENSP00000325074	0	0	0	0	0	0.9	0.9	0
PTBP1	BUD31	1853438	1842949	9606.ENSP00000349428	9606.ENSP00000222969	0	0	0	0	0	0.9	0.9	0
RPS18	PPP2R1A	1859702	1850680	9606.ENSP00000393241	9606.ENSP00000324804	0	0	0	0	0	0.9	0.9	0
SRPRB	RPL24	1861356	1858158	9606.ENSP00000418401	9606.ENSP00000377640	0	0	0	0	0	0.9	0.9	0
PSMD3	CCND1	1845579	1843117	9606.ENSP00000264639	9606.ENSP00000227507	0	0	0	0	0	0.9	0.9	0
PCBP2	NHP2L1	1853847	1842526	9606.ENSP00000352438	9606.ENSP00000215956	0	0.043	0	0	0	0.9	0.9	0
CDC42	NME1	1849707	1842174	9606.ENSP00000314458	9606.ENSP00000013034	0	0.043	0	0	0	0.9	0.9	0
PPP2R2A	RPS23	1850707	1847772	9606.ENSP00000325074	9606.ENSP00000296674	0	0	0	0	0	0.9	0.9	0
CWC25	PHF5A	1843023	1842571	9606.ENSP00000225428	9606.ENSP00000216252	0	0	0	0	0	0.9	0.9	0
SRP68	RPS27A	1849490	1846244	9606.ENSP00000312066	9606.ENSP00000272317	0.046	0	0	0	0	0.9	0.9	0
RPL28	UPF1	1860280	1845216	9606.ENSP00000401450	9606.ENSP00000262803	0	0	0	0	0	0.9	0.9	0
RPL23	SRP68	1858184	1849490	9606.ENSP00000377865	9606.ENSP00000312066	0	0	0	0	0	0.9	0.9	0
RPL5	PPP2R2A	1855221	1850707	9606.ENSP00000359345	9606.ENSP00000325074	0	0	0	0	0	0.9	0.9	0
TRA2B	BUD31	1861254	1842949	9606.ENSP00000416959	9606.ENSP00000222969	0	0	0	0	0	0.9	0.9	0
RPL37A	EIF5B	1861343	1847167	9606.ENSP00000418082	9606.ENSP00000289371	0	0	0	0	0	0.9	0.9	0
MT-ATP8	ATP5J2	1854341	1847357	9606.ENSP00000355265	9606.ENSP00000292475	0	0	0	0	0	0.9	0.9	0
DYNC1H1	ARCN1	1853378	1845462	9606.ENSP00000348965	9606.ENSP00000264028	0	0.047	0	0	0	0.9	0.9	0
PPP2R2A	RPS11	1850707	1846167	9606.ENSP00000325074	9606.ENSP00000270625	0	0	0	0	0	0.9	0.9	0
RPL22	PPP2R1A	1853014	1850680	9606.ENSP00000346088	9606.ENSP00000324804	0	0	0	0	0	0.9	0.9	0
SRP68	RPL27	1849490	1844249	9606.ENSP00000312066	9606.ENSP00000253788	0	0.05	0	0	0	0.9	0.9	0
RPS21	PPP2R1A	1852991	1850680	9606.ENSP00000345957	9606.ENSP00000324804	0	0	0	0	0	0.9	0.9	0
DYNC1H1	RAB1B	1853378	1849274	9606.ENSP00000348965	9606.ENSP00000310226	0	0.042	0	0	0	0.9	0.9	0
FN1	ALDOA	1853098	1851945	9606.ENSP00000346839	9606.ENSP00000336927	0	0	0	0	0	0.9	0.9	0
RAP1A	FN1	1853349	1853098	9606.ENSP00000348786	9606.ENSP00000346839	0	0	0	0	0	0.9	0.9	0
PSMB2	CCND1	1855861	1843117	9606.ENSP00000362334	9606.ENSP00000227507	0	0	0	0	0	0.9	0.9	0
YWHAB	TP53	1848151	1846083	9606.ENSP00000300161	9606.ENSP00000269305	0	0	0	0	0	0.9	0.9	0
RPL36A	EIF4G1	1860470	1852064	9606.ENSP00000404375	9606.ENSP00000338020	0	0	0	0	0	0.9	0.9	0
SF3A3	PCBP1	1855806	1848744	9606.ENSP00000362110	9606.ENSP00000305556	0	0.049	0	0	0	0.9	0.9	0
TCEB1	STUB1	1846927	1842759	9606.ENSP00000284811	9606.ENSP00000219548	0	0	0	0	0	0.9	0.9	0
SRPRB	RPS4X	1861356	1855955	9606.ENSP00000418401	9606.ENSP00000362744	0	0	0	0	0	0.9	0.9	0
FN1	PEBP1	1853098	1844885	9606.ENSP00000346839	9606.ENSP00000261313	0	0	0	0	0	0.9	0.9	0
PUF60	SNRNP27	1861967	1843705	9606.ENSP00000434359	9606.ENSP00000244227	0	0.046	0	0	0	0.9	0.9	0
RPL27A	EIF4G1	1853001	1852064	9606.ENSP00000346015	9606.ENSP00000338020	0	0.047	0	0	0	0.9	0.9	0
RPS10	RIOK3	1853151	1852516	9606.ENSP00000347271	9606.ENSP00000341874	0	0	0	0	0	0.9	0.9	0
BUD31	HNRNPL	1842949	1842831	9606.ENSP00000222969	9606.ENSP00000221419	0	0.047	0	0	0	0.9	0.9	0
TRA2B	PHF5A	1861254	1842571	9606.ENSP00000416959	9606.ENSP00000216252	0	0	0	0	0	0.9	0.9	0
HNRNPH1	CWC25	1853404	1843023	9606.ENSP00000349168	9606.ENSP00000225428	0	0.049	0	0	0	0.9	0.9	0
SRSF11	PHF5A	1855376	1842571	9606.ENSP00000359988	9606.ENSP00000216252	0	0	0	0	0	0.9	0.9	0
RBBP4	TP53	1855919	1846083	9606.ENSP00000362592	9606.ENSP00000269305	0	0	0	0	0	0.9	0.9	0
CPSF7	PHF5A	1852931	1842571	9606.ENSP00000345412	9606.ENSP00000216252	0	0	0	0	0	0.9	0.9	0
RPL10	SRP68	1852496	1849490	9606.ENSP00000341730	9606.ENSP00000312066	0	0	0	0	0	0.9	0.9	0
RPL37A	PPP2R2A	1861343	1850707	9606.ENSP00000418082	9606.ENSP00000325074	0	0	0	0	0	0.9	0.9	0
TRIM32	RNF114	1856027	1843699	9606.ENSP00000363095	9606.ENSP00000244061	0	0	0	0	0	0.9	0.9	0
PCBP2	DDX23	1853847	1849339	9606.ENSP00000352438	9606.ENSP00000310723	0	0	0	0	0	0.9	0.9	0
TXN	MAP4K4	1856133	1849699	9606.ENSP00000363641	9606.ENSP00000314363	0	0	0	0	0	0.9	0.9	0
HECTD1	TCEB1	1858715	1846927	9606.ENSP00000382269	9606.ENSP00000284811	0	0.05	0	0	0	0.9	0.9	0
CWC25	NHP2L1	1843023	1842526	9606.ENSP00000225428	9606.ENSP00000215956	0	0	0	0	0	0.9	0.9	0
SF3B5	HNRNPH1	1854620	1853404	9606.ENSP00000356541	9606.ENSP00000349168	0	0.044	0	0	0	0.9	0.9	0
PUF60	HNRNPA0	1861967	1849840	9606.ENSP00000434359	9606.ENSP00000316042	0	0	0	0	0	0.9	0.9	0
CPSF7	NHP2L1	1852931	1842526	9606.ENSP00000345412	9606.ENSP00000215956	0	0.048	0	0	0	0.9	0.9	0
CSNK2B	SMC4	1856397	1852454	9606.ENSP00000365025	9606.ENSP00000341382	0	0.05	0	0	0	0.9	0.9	0
SRPRB	RPL30	1861356	1847048	9606.ENSP00000418401	9606.ENSP00000287038	0	0	0	0	0	0.9	0.9	0
HIST1H1B	LMNB1	1851214	1844893	9606.ENSP00000330074	9606.ENSP00000261366	0	0	0	0	0	0.9	0.9	0
PCBP2	HNRNPA0	1853847	1849840	9606.ENSP00000352438	9606.ENSP00000316042	0	0	0	0	0	0.9	0.9	0
PSMA7	ARPC1B	1855365	1844155	9606.ENSP00000359910	9606.ENSP00000252725	0	0	0	0	0	0.9	0.9	0
SRSF11	HSPA8	1855376	1843112	9606.ENSP00000359988	9606.ENSP00000227378	0	0	0	0	0	0.9	0.9	0
RPL37A	SSR4	1861343	1849949	9606.ENSP00000418082	9606.ENSP00000317331	0	0	0	0	0	0.9	0.9	0
TRA2B	SRRT	1861254	1849710	9606.ENSP00000416959	9606.ENSP00000314491	0	0	0	0	0	0.9	0.9	0
SRPRB	RPS11	1861356	1846167	9606.ENSP00000418401	9606.ENSP00000270625	0	0	0	0	0	0.9	0.9	0
RPS3A	PPP2R2A	1853009	1850707	9606.ENSP00000346050	9606.ENSP00000325074	0	0	0	0	0	0.9	0.9	0
RPS8	PPP2R2A	1858412	1850707	9606.ENSP00000379888	9606.ENSP00000325074	0	0	0	0	0	0.9	0.9	0
RPL32	SRP68	1858438	1849490	9606.ENSP00000380156	9606.ENSP00000312066	0	0	0	0	0	0.9	0.9	0
SRPRB	RPL13	1861356	1849017	9606.ENSP00000418401	9606.ENSP00000307889	0	0	0	0	0	0.9	0.9	0
RPS21	RIOK3	1852991	1852516	9606.ENSP00000345957	9606.ENSP00000341874	0	0	0	0	0	0.9	0.9	0
SRSF11	PCBP2	1855376	1853847	9606.ENSP00000359988	9606.ENSP00000352438	0	0	0	0	0	0.9	0.9	0
RPS2	PPP2R2A	1852518	1850707	9606.ENSP00000341885	9606.ENSP00000325074	0	0	0	0	0	0.9	0.9	0
SLC25A12	IDH3G	1859363	1842676	9606.ENSP00000388658	9606.ENSP00000217901	0	0	0	0	0	0.9	0.9	0
PCBP2	U2AF1	1853847	1847292	9606.ENSP00000352438	9606.ENSP00000291552	0	0	0	0	0	0.9	0.9	0
MT-ATP8	ATP5D	1854341	1842482	9606.ENSP00000355265	9606.ENSP00000215375	0	0	0	0	0	0.9	0.9	0
PPP2R2A	RPL18A	1850707	1842894	9606.ENSP00000325074	9606.ENSP00000222247	0	0	0	0	0	0.9	0.9	0
HIP1	HSPA8	1851919	1843112	9606.ENSP00000336747	9606.ENSP00000227378	0	0.044	0	0	0	0.9	0.9	0
RPN1	RPL36	1847700	1844136	9606.ENSP00000296255	9606.ENSP00000252543	0	0	0	0	0	0.9	0.9	0
H1F0	HIST1H1A	1852826	1843726	9606.ENSP00000344504	9606.ENSP00000244573	0	0	0	0.708	0	0.9	0.9	0
RPS27A	CDC37	1846244	1842879	9606.ENSP00000272317	9606.ENSP00000222005	0	0.05	0	0	0	0.9	0.9	0
TRA2B	SF3B5	1861254	1854620	9606.ENSP00000416959	9606.ENSP00000356541	0	0	0	0	0	0.9	0.9	0
EIF1AX	EIF4G1	1857062	1852064	9606.ENSP00000368927	9606.ENSP00000338020	0	0	0	0	0	0.9	0.9	0
PSMB5	CCND1	1854354	1843117	9606.ENSP00000355325	9606.ENSP00000227507	0	0	0	0	0	0.9	0.9	0
UBE2A	FBXO30	1855506	1843453	9606.ENSP00000360613	9606.ENSP00000237281	0	0	0	0	0	0.9	0.9	0
SRPRB	RPS15A	1861356	1850066	9606.ENSP00000418401	9606.ENSP00000318646	0	0	0	0	0	0.9	0.9	0
MT-ATP8	ATP5I	1854341	1848800	9606.ENSP00000355265	9606.ENSP00000306003	0	0	0	0	0	0.9	0.9	0
RPL34	RPN1	1858216	1847700	9606.ENSP00000378160	9606.ENSP00000296255	0	0	0	0	0	0.9	0.9	0
SRPRB	RPL18A	1861356	1842894	9606.ENSP00000418401	9606.ENSP00000222247	0	0	0	0	0	0.9	0.9	0
RPS27A	MCM5	1846244	1842548	9606.ENSP00000272317	9606.ENSP00000216122	0	0	0	0	0	0.9	0.9	0
PPP2R1A	RPS14	1850680	1849373	9606.ENSP00000324804	9606.ENSP00000311028	0	0	0	0	0	0.9	0.9	0
PSMB4	CCND1	1847239	1843117	9606.ENSP00000290541	9606.ENSP00000227507	0	0	0	0	0	0.9	0.9	0
PUF60	CWC25	1861967	1843023	9606.ENSP00000434359	9606.ENSP00000225428	0	0	0	0	0	0.9	0.9	0
RNF115	FBXO30	1854994	1843453	9606.ENSP00000358297	9606.ENSP00000237281	0	0	0	0	0	0.9	0.9	0
TRA2B	SRRM2	1861254	1848331	9606.ENSP00000416959	9606.ENSP00000301740	0	0	0	0	0	0.9	0.9	0
RPS10	PPP2R1A	1853151	1850680	9606.ENSP00000347271	9606.ENSP00000324804	0	0	0	0	0	0.9	0.9	0
H1F0	HIST1H1E	1852826	1848986	9606.ENSP00000344504	9606.ENSP00000307705	0	0	0	0.75	0	0.9	0.9	0
GTF2F2	HNRNPM	1852373	1850730	9606.ENSP00000340823	9606.ENSP00000325376	0	0	0	0	0	0.9	0.9	0
LMNB1	HIST1H1A	1844893	1843726	9606.ENSP00000261366	9606.ENSP00000244573	0	0	0	0	0	0.9	0.9	0
RPS3A	SRP68	1853009	1849490	9606.ENSP00000346050	9606.ENSP00000312066	0	0.044	0	0	0	0.9	0.9	0
FUS	BUD31	1844273	1842949	9606.ENSP00000254108	9606.ENSP00000222969	0	0	0	0	0	0.9	0.9	0
TRA2B	PCBP2	1861254	1853847	9606.ENSP00000416959	9606.ENSP00000352438	0	0	0	0	0	0.9	0.9	0
HNRNPA0	SRRM2	1849840	1848331	9606.ENSP00000316042	9606.ENSP00000301740	0	0	0	0	0	0.9	0.9	0
SSR4	RPL38	1849949	1849232	9606.ENSP00000317331	9606.ENSP00000309830	0	0	0	0	0	0.9	0.9	0
RPL27A	SSR4	1853001	1849949	9606.ENSP00000346015	9606.ENSP00000317331	0	0	0	0	0	0.9	0.9	0
SRP68	RPL38	1849490	1849232	9606.ENSP00000312066	9606.ENSP00000309830	0	0	0	0	0	0.9	0.9	0
PPP2R2A	RPL30	1850707	1847048	9606.ENSP00000325074	9606.ENSP00000287038	0	0	0	0	0	0.9	0.9	0
ELAVL1	SRSF11	1859026	1855376	9606.ENSP00000385269	9606.ENSP00000359988	0	0	0	0	0	0.9	0.9	0
RNF126	TCEB1	1847347	1846927	9606.ENSP00000292363	9606.ENSP00000284811	0	0	0	0	0	0.9	0.9	0
TCEB1	FBXO30	1846927	1843453	9606.ENSP00000284811	9606.ENSP00000237281	0	0	0	0	0	0.9	0.9	0
RPL24	SRP68	1858158	1849490	9606.ENSP00000377640	9606.ENSP00000312066	0	0	0	0	0	0.9	0.9	0
RPLP2	EIF4H	1850446	1845803	9606.ENSP00000322419	9606.ENSP00000265753	0	0.047	0	0	0	0.9	0.9	0
RPL28	SSR4	1860280	1849949	9606.ENSP00000401450	9606.ENSP00000317331	0	0	0	0	0	0.9	0.9	0
TP53	HIST1H1A	1846083	1843726	9606.ENSP00000269305	9606.ENSP00000244573	0	0	0	0	0	0.9	0.9	0
PSMD1	CCND1	1849179	1843117	9606.ENSP00000309474	9606.ENSP00000227507	0	0	0	0	0	0.9	0.9	0
RNF126	FBXO30	1847347	1843453	9606.ENSP00000292363	9606.ENSP00000237281	0	0	0	0	0	0.9	0.9	0
SRPRB	RPL19	1861356	1843024	9606.ENSP00000418401	9606.ENSP00000225430	0	0	0	0	0	0.9	0.9	0
ACTR2	HSPA8	1856793	1843112	9606.ENSP00000367220	9606.ENSP00000227378	0.044	0	0	0	0	0.9	0.9	0
RPL12	PPP2R2A	1854209	1850707	9606.ENSP00000354739	9606.ENSP00000325074	0	0	0	0	0	0.9	0.9	0
RPS27A	RPA1	1846244	1844316	9606.ENSP00000272317	9606.ENSP00000254719	0	0.046	0	0	0	0.9	0.9	0
AP1M1	TFRC	1859389	1853957	9606.ENSP00000388996	9606.ENSP00000353224	0	0	0	0	0	0.9	0.9	0
PSMA1	TP53	1861079	1846083	9606.ENSP00000414359	9606.ENSP00000269305	0	0	0	0	0	0.9	0.9	0
HUWE1	RNF114	1845226	1843699	9606.ENSP00000262854	9606.ENSP00000244061	0	0	0	0	0	0.9	0.9	0
RPL23A	PPP2R2A	1859401	1850707	9606.ENSP00000389103	9606.ENSP00000325074	0	0	0	0	0	0.9	0.9	0
RPL22	PPP2R2A	1853014	1850707	9606.ENSP00000346088	9606.ENSP00000325074	0	0	0	0	0	0.9	0.9	0
RPL9	PPP2R1A	1853003	1850680	9606.ENSP00000346022	9606.ENSP00000324804	0	0	0	0	0	0.9	0.9	0
CPSF7	HSPA8	1852931	1843112	9606.ENSP00000345412	9606.ENSP00000227378	0	0.044	0	0	0	0.9	0.9	0
HECTD1	STUB1	1858715	1842759	9606.ENSP00000382269	9606.ENSP00000219548	0	0	0	0	0	0.9	0.9	0
ARPC4	TFRC	1859328	1853957	9606.ENSP00000388169	9606.ENSP00000353224	0	0	0	0	0	0.9	0.9	0
CWC25	HNRNPL	1843023	1842831	9606.ENSP00000225428	9606.ENSP00000221419	0	0	0	0	0	0.9	0.9	0
LDLR	ACTR3	1862854	1845311	9606.ENSP00000454071	9606.ENSP00000263238	0	0	0	0	0	0.9	0.9	0
SRP68	RPS12	1849490	1843234	9606.ENSP00000312066	9606.ENSP00000230050	0	0.045	0	0	0	0.9	0.9	0
INTS7	GTF2F2	1854491	1852373	9606.ENSP00000355961	9606.ENSP00000340823	0	0	0	0	0	0.9	0.9	0
SRPRB	RPS8	1861356	1858412	9606.ENSP00000418401	9606.ENSP00000379888	0	0	0	0	0	0.9	0.9	0
SRPRB	RPL23A	1861356	1859401	9606.ENSP00000418401	9606.ENSP00000389103	0	0	0	0	0	0.9	0.9	0
RPS26	RIOK3	1853363	1852516	9606.ENSP00000348849	9606.ENSP00000341874	0	0	0	0	0	0.9	0.9	0
SRP68	RPL30	1849490	1847048	9606.ENSP00000312066	9606.ENSP00000287038	0	0.049	0	0	0	0.9	0.9	0
PPP2R1A	RPS12	1850680	1843234	9606.ENSP00000324804	9606.ENSP00000230050	0	0	0	0	0	0.9	0.9	0
UBE3A	TRIM32	1858549	1856027	9606.ENSP00000381045	9606.ENSP00000363095	0	0	0	0	0	0.9	0.9	0
TRA2B	SF3B3	1861254	1848773	9606.ENSP00000416959	9606.ENSP00000305790	0	0	0	0	0	0.9	0.9	0
SRSF11	HNRNPL	1855376	1842831	9606.ENSP00000359988	9606.ENSP00000221419	0	0	0	0	0	0.9	0.9	0
RPL29	EIF5B	1847471	1847167	9606.ENSP00000294189	9606.ENSP00000289371	0	0	0	0	0	0.9	0.9	0
POLR2B	TCEB2	1849572	1845114	9606.ENSP00000312735	9606.ENSP00000262306	0	0	0	0	0	0.9	0.9	0
RPL12	EIF4G1	1854209	1852064	9606.ENSP00000354739	9606.ENSP00000338020	0	0.048	0	0	0	0.9	0.9	0
HNRNPU	SNRNP27	1846836	1843705	9606.ENSP00000283179	9606.ENSP00000244227	0	0	0	0	0	0.9	0.9	0
SRSF7	CWC25	1850781	1843023	9606.ENSP00000325905	9606.ENSP00000225428	0	0.05	0	0	0	0.9	0.9	0
RPS18	RIOK3	1859702	1852516	9606.ENSP00000393241	9606.ENSP00000341874	0	0	0	0	0	0.9	0.9	0
GCLM	CNDP2	1855202	1850747	9606.ENSP00000359258	9606.ENSP00000325548	0	0	0	0	0	0.9	0.9	0
RPL24	PPP2R2A	1858158	1850707	9606.ENSP00000377640	9606.ENSP00000325074	0	0	0	0	0	0.9	0.9	0
MT-ATP8	ATP5H	1854341	1848311	9606.ENSP00000355265	9606.ENSP00000301587	0	0	0	0	0	0.9	0.9	0
RPS4X	PPP2R1A	1855955	1850680	9606.ENSP00000362744	9606.ENSP00000324804	0	0	0	0	0	0.9	0.9	0
SUMO1	BRE	1857989	1852693	9606.ENSP00000376076	9606.ENSP00000343412	0	0	0	0	0	0.9	0.9	0
PTBP1	U2AF1	1853438	1847292	9606.ENSP00000349428	9606.ENSP00000291552	0	0	0	0	0	0.9	0.9	0
KIF5B	USE1	1848911	1845432	9606.ENSP00000307078	9606.ENSP00000263897	0	0	0	0	0	0.9	0.9	0
RPS20	RIOK3	1861789	1852516	9606.ENSP00000429374	9606.ENSP00000341874	0	0	0	0	0	0.9	0.9	0
TP53	PSMA4	1846083	1842214	9606.ENSP00000269305	9606.ENSP00000044462	0	0	0	0	0	0.9	0.9	0
SRPRB	RPL36	1861356	1844136	9606.ENSP00000418401	9606.ENSP00000252543	0	0.048	0	0	0	0.9	0.9	0
RPS7	RPN1	1852173	1847700	9606.ENSP00000339095	9606.ENSP00000296255	0	0	0	0	0	0.9	0.9	0
HNRNPU	PRPF19	1846836	1843119	9606.ENSP00000283179	9606.ENSP00000227524	0	0	0	0	0	0.9	0.9	0
RPS7	SRP68	1852173	1849490	9606.ENSP00000339095	9606.ENSP00000312066	0	0.048	0	0	0	0.9	0.9	0
MAT2B	TOMM70A	1850737	1846901	9606.ENSP00000325425	9606.ENSP00000284320	0	0	0	0	0	0.9	0.9	0
NCAM1	KRAS	1850053	1844404	9606.ENSP00000318472	9606.ENSP00000256078	0	0	0	0	0	0.9	0.9	0
RPL24	PPP2R1A	1858158	1850680	9606.ENSP00000377640	9606.ENSP00000324804	0	0	0	0	0	0.9	0.9	0
SF3B1	H2AFZ	1851836	1847723	9606.ENSP00000335321	9606.ENSP00000296417	0	0	0	0	0	0.9	0.9	0
RAC1	FN1	1853302	1853098	9606.ENSP00000348461	9606.ENSP00000346839	0	0	0	0	0	0.9	0.9	0
PUF60	TRA2B	1861967	1861254	9606.ENSP00000434359	9606.ENSP00000416959	0	0	0	0.644	0	0.9	0.9	0
GTF2F1	FUS	1858200	1844273	9606.ENSP00000377969	9606.ENSP00000254108	0	0	0	0	0	0.9	0.9	0
TP53	PSMD11	1846083	1844971	9606.ENSP00000269305	9606.ENSP00000261712	0	0	0	0	0	0.9	0.9	0
ARPC4	CLTC	1859328	1846064	9606.ENSP00000388169	9606.ENSP00000269122	0	0.049	0	0	0	0.9	0.9	0
KIF5B	RAB7A	1848911	1845677	9606.ENSP00000307078	9606.ENSP00000265062	0	0.049	0	0	0	0.9	0.9	0
SRPRB	RPLP2	1861356	1850446	9606.ENSP00000418401	9606.ENSP00000322419	0	0.043	0	0	0	0.9	0.9	0
PTBP1	GTF2F2	1853438	1852373	9606.ENSP00000349428	9606.ENSP00000340823	0	0	0	0	0	0.9	0.9	0
UBR4	TCEB2	1856265	1845114	9606.ENSP00000364403	9606.ENSP00000262306	0	0	0	0	0	0.9	0.9	0
TP53	PSMB7	1846083	1844696	9606.ENSP00000269305	9606.ENSP00000259457	0	0	0	0	0	0.9	0.9	0
RPN1	RPL19	1847700	1843024	9606.ENSP00000296255	9606.ENSP00000225430	0	0.043	0	0	0	0.9	0.9	0
RPL7A	PPP2R2A	1855599	1850707	9606.ENSP00000361076	9606.ENSP00000325074	0	0	0	0	0	0.9	0.9	0
TFRC	HSPA8	1853957	1843112	9606.ENSP00000353224	9606.ENSP00000227378	0.042	0	0	0	0	0.9	0.9	0
PSMC3	TP53	1847998	1846083	9606.ENSP00000298852	9606.ENSP00000269305	0	0	0	0	0	0.9	0.9	0
HUWE1	TCEB2	1845226	1845114	9606.ENSP00000262854	9606.ENSP00000262306	0	0	0	0	0	0.9	0.9	0
SPTBN1	COPZ1	1853414	1845053	9606.ENSP00000349259	9606.ENSP00000262061	0	0.043	0	0	0	0.9	0.9	0
PPP2R1A	RPS9	1850680	1848467	9606.ENSP00000324804	9606.ENSP00000302896	0	0	0	0	0	0.9	0.9	0
MYBBP1A	H2AFZ	1857398	1847723	9606.ENSP00000370968	9606.ENSP00000296417	0	0	0	0	0	0.9	0.9	0
TP53	YWHAH	1846083	1843937	9606.ENSP00000269305	9606.ENSP00000248975	0	0	0	0	0	0.9	0.9	0
RPS10	EIF5B	1853151	1847167	9606.ENSP00000347271	9606.ENSP00000289371	0	0.045	0	0	0	0.9	0.9	0
RPS18	TUFM	1859702	1850450	9606.ENSP00000393241	9606.ENSP00000322439	0.796	0.352	0	0	0.309	0	0.9	0
RPS25	RIOK3	1861989	1852516	9606.ENSP00000435096	9606.ENSP00000341874	0	0	0	0	0	0.9	0.9	0
PSMC6	TP53	1860306	1846083	9606.ENSP00000401802	9606.ENSP00000269305	0	0	0	0	0	0.9	0.9	0
MT-ATP8	ATP5B	1854341	1845043	9606.ENSP00000355265	9606.ENSP00000262030	0	0	0	0	0	0.9	0.9	0
SPTBN1	ARCN1	1853414	1845462	9606.ENSP00000349259	9606.ENSP00000264028	0	0.044	0	0	0	0.9	0.9	0
UBR4	RNF114	1856265	1843699	9606.ENSP00000364403	9606.ENSP00000244061	0	0	0	0	0	0.9	0.9	0
RPL21	PPP2R1A	1853004	1850680	9606.ENSP00000346027	9606.ENSP00000324804	0	0	0	0	0	0.9	0.9	0
ATP6V1H	ATP5L	1853860	1848205	9606.ENSP00000352522	9606.ENSP00000300688	0	0.049	0	0	0	0.9	0.9	0
RPL14	SRP68	1852902	1849490	9606.ENSP00000345156	9606.ENSP00000312066	0	0.05	0	0	0	0.9	0.9	0
RNF115	TCEB1	1854994	1846927	9606.ENSP00000358297	9606.ENSP00000284811	0	0	0	0	0	0.9	0.9	0
FUS	NHP2L1	1844273	1842526	9606.ENSP00000254108	9606.ENSP00000215956	0	0	0	0	0	0.9	0.9	0
MAP1B	CSNK2A1	1847784	1842650	9606.ENSP00000296755	9606.ENSP00000217244	0	0	0	0	0	0.9	0.9	0
ITCH	PSMD5	1856193	1842460	9606.ENSP00000363998	9606.ENSP00000210313	0	0	0	0	0	0.9	0.9	0
RPS13	PPP2R2A	1862013	1850707	9606.ENSP00000435777	9606.ENSP00000325074	0	0	0	0	0	0.9	0.9	0
PPA1	MT-ATP8	1855858	1854341	9606.ENSP00000362329	9606.ENSP00000355265	0	0	0	0	0	0.9	0.9	0
SCCPDH	FN1	1854385	1853098	9606.ENSP00000355467	9606.ENSP00000346839	0	0	0	0	0	0.9	0.9	0
RPS27A	RNF114	1846244	1843699	9606.ENSP00000272317	9606.ENSP00000244061	0	0	0	0	0	0.9	0.9	0
RUVBL2	PTMA	1864926	1852830	9606.ENSP00000473172	9606.ENSP00000344547	0	0	0	0	0	0.9	0.9	0
GTF2F2	HNRNPA0	1852373	1849840	9606.ENSP00000340823	9606.ENSP00000316042	0	0	0	0	0	0.9	0.9	0
MT-ATP8	ATP5L	1854341	1848205	9606.ENSP00000355265	9606.ENSP00000300688	0	0	0	0	0	0.9	0.9	0
EIF3A	CASP3	1854958	1849375	9606.ENSP00000358140	9606.ENSP00000311032	0	0	0	0	0	0.9	0.9	0
PCBP1	PHF5A	1848744	1842571	9606.ENSP00000305556	9606.ENSP00000216252	0	0.045	0	0	0	0.9	0.9	0
ELAVL1	POLR2B	1859026	1849572	9606.ENSP00000385269	9606.ENSP00000312735	0	0.047	0	0	0	0.9	0.9	0
RPS20	PPP2R2A	1861789	1850707	9606.ENSP00000429374	9606.ENSP00000325074	0	0	0	0	0	0.9	0.9	0
PCBP2	HSPA8	1853847	1843112	9606.ENSP00000352438	9606.ENSP00000227378	0.048	0	0	0	0	0.9	0.9	0
TP53	PSMC4	1846083	1842267	9606.ENSP00000269305	9606.ENSP00000157812	0	0	0	0	0	0.9	0.9	0
LDLR	AP2B1	1862854	1849703	9606.ENSP00000454071	9606.ENSP00000314414	0	0	0	0	0	0.9	0.9	0
PPP2R1A	RPL19	1850680	1843024	9606.ENSP00000324804	9606.ENSP00000225430	0	0.05	0	0	0	0.9	0.9	0
PSMA5	TP53	1846187	1846083	9606.ENSP00000271308	9606.ENSP00000269305	0	0	0	0	0	0.9	0.9	0
DDIT4	TP53	1848949	1846083	9606.ENSP00000307305	9606.ENSP00000269305	0	0	0	0	0	0.9	0.9	0
RPLP0	PPP2R2A	1852166	1850707	9606.ENSP00000339027	9606.ENSP00000325074	0	0	0	0	0	0.9	0.9	0
TRA2B	PTBP1	1861254	1853438	9606.ENSP00000416959	9606.ENSP00000349428	0	0	0	0	0	0.9	0.9	0
PPP2R2A	RPS5	1850707	1842374	9606.ENSP00000325074	9606.ENSP00000196551	0	0	0	0	0	0.9	0.9	0
RPL22	RPN1	1853014	1847700	9606.ENSP00000346088	9606.ENSP00000296255	0	0	0	0	0	0.9	0.9	0
DNMT1	MAT2B	1853859	1850737	9606.ENSP00000352516	9606.ENSP00000325425	0	0	0	0	0	0.9	0.9	0
HNRNPA0	DDX23	1849840	1849339	9606.ENSP00000316042	9606.ENSP00000310723	0	0	0	0	0	0.9	0.9	0
RPS29	SRP68	1858354	1849490	9606.ENSP00000379339	9606.ENSP00000312066	0	0.05	0	0	0	0.9	0.9	0
SRP68	RPL13	1849490	1849017	9606.ENSP00000312066	9606.ENSP00000307889	0	0	0	0	0	0.9	0.9	0
RPS26	PPP2R2A	1853363	1850707	9606.ENSP00000348849	9606.ENSP00000325074	0	0	0	0	0	0.9	0.9	0
TRA2B	GTF2F1	1861254	1858200	9606.ENSP00000416959	9606.ENSP00000377969	0	0	0	0	0	0.9	0.9	0
RPL36A	PPP2R1A	1860470	1850680	9606.ENSP00000404375	9606.ENSP00000324804	0	0	0	0	0	0.9	0.9	0
CCT4	PFDN1	1858199	1844999	9606.ENSP00000377958	9606.ENSP00000261813	0	0.043	0	0	0	0.9	0.9	0
RPL18A	FBL	1842894	1842861	9606.ENSP00000222247	9606.ENSP00000221801	0.774	0.576	0	0	0	0	0.9	0
DDX23	PCBP1	1849339	1848744	9606.ENSP00000310723	9606.ENSP00000305556	0	0	0	0	0	0.9	0.9	0
PSMC2	TP53	1847374	1846083	9606.ENSP00000292644	9606.ENSP00000269305	0	0	0	0	0	0.9	0.9	0
PPP2R2A	RPL15	1850707	1849166	9606.ENSP00000325074	9606.ENSP00000309334	0	0	0	0	0	0.9	0.9	0
ITCH	TRIM32	1856193	1856027	9606.ENSP00000363998	9606.ENSP00000363095	0	0	0	0	0	0.9	0.9	0
HNRNPA0	BUD31	1849840	1842949	9606.ENSP00000316042	9606.ENSP00000222969	0	0.042	0	0	0	0.9	0.9	0
HNRNPK	CWC25	1856467	1843023	9606.ENSP00000365439	9606.ENSP00000225428	0	0	0	0	0	0.9	0.9	0
HNRNPH1	PHF5A	1853404	1842571	9606.ENSP00000349168	9606.ENSP00000216252	0	0.042	0	0	0	0.9	0.9	0
CCND1	PSMB3	1843117	1843022	9606.ENSP00000227507	9606.ENSP00000225426	0	0.047	0	0	0	0.9	0.9	0
SRPRB	RPL27	1861356	1844249	9606.ENSP00000418401	9606.ENSP00000253788	0	0	0	0	0	0.9	0.9	0
HIP1	RPS27A	1851919	1846244	9606.ENSP00000336747	9606.ENSP00000272317	0	0.044	0	0	0	0.9	0.9	0
SRSF11	HNRNPA0	1855376	1849840	9606.ENSP00000359988	9606.ENSP00000316042	0	0	0	0	0	0.9	0.9	0
ITCH	RNF114	1856193	1843699	9606.ENSP00000363998	9606.ENSP00000244061	0	0	0	0	0	0.9	0.9	0
SF3B3	SNRNP27	1848773	1843705	9606.ENSP00000305790	9606.ENSP00000244227	0	0	0	0	0	0.9	0.9	0
GTF2F1	PCBP2	1858200	1853847	9606.ENSP00000377969	9606.ENSP00000352438	0	0.042	0	0	0	0.9	0.9	0
HNRNPA0	SNRNP27	1849840	1843705	9606.ENSP00000316042	9606.ENSP00000244227	0	0.042	0	0	0	0.9	0.9	0
TRA2B	CPSF7	1861254	1852931	9606.ENSP00000416959	9606.ENSP00000345412	0	0	0	0	0	0.9	0.9	0
SF3B3	CWC25	1848773	1843023	9606.ENSP00000305790	9606.ENSP00000225428	0	0	0	0	0	0.9	0.9	0
SUV39H1	PLOD3	1856539	1842962	9606.ENSP00000365877	9606.ENSP00000223127	0	0	0	0	0	0.9	0.9	0
VARS	RPL5	1856355	1855221	9606.ENSP00000364815	9606.ENSP00000359345	0.791	0.538	0	0	0	0	0.899	0
POLR1C	RPL3	1855670	1852999	9606.ENSP00000361465	9606.ENSP00000346001	0	0.86	0	0	0.309	0	0.899	0
UQCRC2	COX6A1	1846014	1843204	9606.ENSP00000268379	9606.ENSP00000229379	0.532	0.464	0	0	0	0.63	0.899	0
COPG1	AP2B1	1850702	1849703	9606.ENSP00000325002	9606.ENSP00000314414	0.386	0.464	0	0	0	0.72	0.899	0
RPL3	SBDS	1852999	1843839	9606.ENSP00000346001	9606.ENSP00000246868	0.898	0	0	0	0	0	0.898	0
RPL10A	MRPL34	1856010	1844143	9606.ENSP00000363018	9606.ENSP00000252602	0.834	0.223	0	0	0	0.274	0.898	0
RPL23	EIF6	1858184	1856118	9606.ENSP00000377865	9606.ENSP00000363559	0.892	0.094	0	0	0	0	0.898	0
PPID	AHSA1	1848566	1842603	9606.ENSP00000303754	9606.ENSP00000216479	0.258	0.868	0	0	0	0	0.898	0
ETFA	HADHA	1862814	1857263	9606.ENSP00000452762	9606.ENSP00000370023	0.503	0.211	0	0	0.505	0.536	0.897	0
ACLY	DLD	1844250	1842429	9606.ENSP00000253792	9606.ENSP00000205402	0.064	0.464	0	0	0.517	0.628	0.897	0
TXNRD1	ACLY	1861975	1844250	9606.ENSP00000434516	9606.ENSP00000253792	0.064	0.464	0	0	0.517	0.628	0.897	0
GARS	TARS	1857811	1845694	9606.ENSP00000373918	9606.ENSP00000265112	0.417	0.831	0	0	0	0	0.897	0
TUFM	RPS16	1850450	1844060	9606.ENSP00000322439	9606.ENSP00000251453	0.838	0.376	0	0	0.064	0	0.897	0
GNB2L1	EIF3B	1861691	1854079	9606.ENSP00000426909	9606.ENSP00000354125	0.672	0.7	0	0	0	0	0.897	0
PLAA	VCP	1858478	1853766	9606.ENSP00000380460	9606.ENSP00000351777	0.891	0.099	0	0	0	0	0.897	0
RPS8	EEF1B2	1858412	1843444	9606.ENSP00000379888	9606.ENSP00000236957	0	0.896	0	0	0	0	0.896	0
UBQLN1	PSMD4	1856493	1854905	9606.ENSP00000365576	9606.ENSP00000357879	0.89	0.094	0	0	0	0	0.896	0
PSMD4	UBQLN4	1854905	1854775	9606.ENSP00000357879	9606.ENSP00000357292	0.89	0.094	0	0	0	0	0.896	0
FASN	ACLY	1848653	1844250	9606.ENSP00000304592	9606.ENSP00000253792	0.066	0.491	0	0	0	0.8	0.896	0
PSMD4	UBQLN2	1854905	1852907	9606.ENSP00000357879	9606.ENSP00000345195	0.89	0.094	0	0	0	0	0.896	0
STX12	STX7	1856019	1854689	9606.ENSP00000363054	9606.ENSP00000356918	0.774	0.074	0	0.942	0	0.54	0.895	0
GOT1	FH	1855278	1854397	9606.ENSP00000359539	9606.ENSP00000355518	0.417	0.177	0	0	0	0.8	0.895	0
RPS20	EEF1B2	1861789	1843444	9606.ENSP00000429374	9606.ENSP00000236957	0	0.894	0	0	0	0	0.894	0
RPL8	NHP2L1	1845175	1842526	9606.ENSP00000262584	9606.ENSP00000215956	0.59	0.743	0	0	0.08	0	0.894	0
DNAJB2	HSPA8	1852063	1843112	9606.ENSP00000338019	9606.ENSP00000227378	0.53	0.4	0.37	0	0.309	0.274	0.894	0
UBQLN1	RAD23B	1856493	1853623	9606.ENSP00000365576	9606.ENSP00000350708	0.878	0.162	0	0	0	0	0.894	0
TPT1	RPL7	1861891	1852251	9606.ENSP00000431872	9606.ENSP00000339795	0	0.894	0	0	0	0	0.894	0
TUFM	RPS9	1850450	1848467	9606.ENSP00000322439	9606.ENSP00000302896	0.703	0.529	0	0	0.309	0	0.894	0
HIST1H4A	HIST1H2AB	1853925	1844723	9606.ENSP00000352980	9606.ENSP00000259791	0.861	0.27	0	0	0	0	0.894	0
RPS6	EEF1G	1857216	1851407	9606.ENSP00000369757	9606.ENSP00000331901	0	0.894	0	0	0	0	0.894	0
RAN	TNPO1	1857999	1851910	9606.ENSP00000376176	9606.ENSP00000336712	0.885	0.106	0	0	0	0	0.893	0
CYC1	COX4I1	1849934	1844229	9606.ENSP00000317159	9606.ENSP00000253452	0.667	0.694	0	0	0	0	0.893	0
RPL18A	NHP2L1	1842894	1842526	9606.ENSP00000222247	9606.ENSP00000215956	0.601	0.743	0	0	0	0	0.893	0
GFM1	RPL10	1861393	1852496	9606.ENSP00000419038	9606.ENSP00000341730	0.066	0.848	0	0	0.309	0	0.893	0
GMPS	MTHFD1L	1861442	1854567	9606.ENSP00000419851	9606.ENSP00000356290	0	0.889	0	0	0.064	0	0.892	0
TKT	PDHB	1860530	1848936	9606.ENSP00000405455	9606.ENSP00000307241	0	0.118	0	0	0.048	0.882	0.892	0
PGAM1	ALDOA	1855378	1851945	9606.ENSP00000359991	9606.ENSP00000336927	0.081	0.452	0	0	0.057	0.8	0.892	0
NOP56	PA2G4	1857348	1848465	9606.ENSP00000370589	9606.ENSP00000302886	0	0.892	0	0	0	0	0.892	0
RPL5	FBL	1855221	1842861	9606.ENSP00000359345	9606.ENSP00000221801	0.738	0.603	0	0	0	0	0.892	0
GFM1	RPL9	1861393	1853003	9606.ENSP00000419038	9606.ENSP00000346022	0	0.851	0	0	0.309	0	0.892	0
RPL7	MRPL34	1852251	1844143	9606.ENSP00000339795	9606.ENSP00000252602	0.845	0.12	0	0	0	0.274	0.892	0
SDHB	UQCRC2	1856313	1846014	9606.ENSP00000364649	9606.ENSP00000268379	0.417	0.693	0	0	0	0.444	0.892	0
RPL8	EEF1B2	1845175	1843444	9606.ENSP00000262584	9606.ENSP00000236957	0	0.892	0	0	0	0	0.892	0
IARS	AARS	1856347	1844989	9606.ENSP00000364794	9606.ENSP00000261772	0.775	0.52	0	0	0.085	0	0.892	0
HSP90AB1	HSP90B1	1850780	1848102	9606.ENSP00000325875	9606.ENSP00000299767	0.295	0.272	0.527	0.93	0	0.8	0.892	0
ACTR2	CFL1	1856793	1849206	9606.ENSP00000367220	9606.ENSP00000309629	0.884	0.096	0	0	0	0	0.891	0
EIF6	RPL7	1856118	1852251	9606.ENSP00000363559	9606.ENSP00000339795	0.851	0.295	0	0	0	0	0.891	0
NOMO1	CAD	1847080	1845599	9606.ENSP00000287667	9606.ENSP00000264705	0.883	0.106	0	0	0	0	0.89	0
UQCRFS1	SDHA	1848840	1845646	9606.ENSP00000306397	9606.ENSP00000264932	0.436	0.685	0	0	0	0.435	0.89	0
RPL27A	MRPL34	1853001	1844143	9606.ENSP00000346015	9606.ENSP00000252602	0.84	0.132	0	0	0	0.274	0.89	0
TPT1	RPS16	1861891	1844060	9606.ENSP00000431872	9606.ENSP00000251453	0	0.89	0	0	0	0	0.89	0
RPL5	EEF1B2	1855221	1843444	9606.ENSP00000359345	9606.ENSP00000236957	0	0.89	0	0	0	0	0.89	0
PSAT1	CTBP1	1856523	1847266	9606.ENSP00000365773	9606.ENSP00000290921	0	0.74	0	0	0.309	0.435	0.889	0
PRMT1	FBL	1860583	1842861	9606.ENSP00000406162	9606.ENSP00000221801	0.772	0.535	0	0	0	0	0.889	0
POLR1C	RPL4	1855670	1849420	9606.ENSP00000361465	9606.ENSP00000311430	0	0.847	0	0	0.309	0	0.889	0
PDHA1	TALDO1	1857098	1850327	9606.ENSP00000369134	9606.ENSP00000321259	0	0.098	0	0	0	0.882	0.889	0
FH	ACLY	1854397	1844250	9606.ENSP00000355518	9606.ENSP00000253792	0	0.884	0	0	0.089	0	0.889	0
RPLP0	NHP2L1	1852166	1842526	9606.ENSP00000339027	9606.ENSP00000215956	0.737	0.579	0	0	0.07	0	0.888	0
CSNK2B	CAD	1856397	1845599	9606.ENSP00000365025	9606.ENSP00000264705	0.883	0.088	0	0	0	0	0.888	0
GNAS	GNB2	1855402	1848717	9606.ENSP00000360141	9606.ENSP00000305260	0.458	0.054	0	0	0	0.8	0.888	0
TALDO1	PDHB	1850327	1848936	9606.ENSP00000321259	9606.ENSP00000307241	0	0.087	0	0	0	0.882	0.887	0
FEN1	MCM5	1848737	1842548	9606.ENSP00000305480	9606.ENSP00000216122	0.065	0.884	0	0	0	0	0.887	0
DNAJA1	CCT2	1857095	1848044	9606.ENSP00000369127	9606.ENSP00000299300	0.785	0.463	0	0	0.097	0	0.887	0
RPL24	EEF1B2	1858158	1843444	9606.ENSP00000377640	9606.ENSP00000236957	0	0.887	0	0	0	0	0.887	0
LUC7L3	PRPF19	1843556	1843119	9606.ENSP00000240304	9606.ENSP00000227524	0.885	0.052	0	0	0	0	0.886	0
CNDP2	CAD	1850747	1845599	9606.ENSP00000325548	9606.ENSP00000264705	0	0.052	0	0	0.805	0.435	0.886	0
COX4I1	ATP5D	1844229	1842482	9606.ENSP00000253452	9606.ENSP00000215375	0.597	0.731	0	0	0	0	0.886	0
PAICS	IMPDH2	1858750	1850365	9606.ENSP00000382595	9606.ENSP00000321584	0.055	0.38	0	0	0.822	0	0.886	0
NACA	RPS6	1862475	1857216	9606.ENSP00000448035	9606.ENSP00000369757	0	0.886	0	0	0	0	0.886	0
PFAS	DPYSL5	1849628	1847135	9606.ENSP00000313490	9606.ENSP00000288699	0	0.882	0	0	0.08	0	0.886	0
PFAS	ACLY	1849628	1844250	9606.ENSP00000313490	9606.ENSP00000253792	0	0.88	0	0	0.092	0	0.886	0
PFAS	DPYSL2	1849628	1849191	9606.ENSP00000313490	9606.ENSP00000309539	0	0.882	0	0	0.08	0	0.886	0
DPYSL3	PFAS	1852730	1849628	9606.ENSP00000343690	9606.ENSP00000313490	0	0.882	0	0	0.08	0	0.886	0
IMPDH2	FBL	1850365	1842861	9606.ENSP00000321584	9606.ENSP00000221801	0	0.885	0	0	0	0	0.885	0
PSMD2	COPS2	1849263	1848037	9606.ENSP00000310129	9606.ENSP00000299259	0.832	0.347	0	0	0	0	0.885	0
RRM2	MCM6	1854033	1845487	9606.ENSP00000353770	9606.ENSP00000264156	0	0.885	0	0	0	0	0.885	0
EEF1D	RPL13	1859610	1849017	9606.ENSP00000391944	9606.ENSP00000307889	0	0.885	0	0	0	0	0.885	0
ADRM1	PSMA2	1844184	1842974	9606.ENSP00000253003	9606.ENSP00000223321	0.848	0.27	0	0	0	0	0.885	0
TOP2A	RRM2	1860923	1854033	9606.ENSP00000411532	9606.ENSP00000353770	0	0.88	0	0	0.073	0	0.884	0
RPS2	EEF1B2	1852518	1843444	9606.ENSP00000341885	9606.ENSP00000236957	0.437	0.803	0	0	0	0	0.884	0
SUCLG1	OXCT1	1858135	1842370	9606.ENSP00000377446	9606.ENSP00000196371	0.774	0.073	0	0	0	0.495	0.884	0
P4HB	CALR	1850962	1850288	9606.ENSP00000327801	9606.ENSP00000320866	0.781	0.493	0	0	0	0	0.884	0
RPL10	MRPL34	1852496	1844143	9606.ENSP00000341730	9606.ENSP00000252602	0.808	0.235	0	0	0	0.274	0.884	0
GMPS	IPO4	1861442	1853055	9606.ENSP00000419851	9606.ENSP00000346453	0	0.884	0	0	0	0	0.884	0
KPNA1	KPNB1	1852732	1847208	9606.ENSP00000343701	9606.ENSP00000290158	0.867	0.16	0	0	0	0	0.884	0
RPL30	NHP2L1	1847048	1842526	9606.ENSP00000287038	9606.ENSP00000215956	0.615	0.712	0	0	0	0	0.884	0
RPL18	EEF1D	1862361	1859610	9606.ENSP00000447001	9606.ENSP00000391944	0.503	0.776	0	0	0	0	0.884	0
COPA	AP2B1	1854720	1849703	9606.ENSP00000357048	9606.ENSP00000314414	0.404	0.364	0	0	0	0.72	0.884	0
RPL17	TUFM	1863674	1850450	9606.ENSP00000462023	9606.ENSP00000322439	0.756	0.363	0	0	0.309	0	0.883	0
RPS10	EEF1B2	1853151	1843444	9606.ENSP00000347271	9606.ENSP00000236957	0	0.883	0	0	0	0	0.883	0
UQCRQ	COX5A	1856913	1849982	9606.ENSP00000367934	9606.ENSP00000317780	0.045	0.797	0	0	0	0.446	0.883	0
TIMM17B	TIMM50	1858421	1850014	9606.ENSP00000379999	9606.ENSP00000318115	0.503	0.232	0	0	0	0.72	0.883	0
ALDH18A1	GLS	1855437	1849955	9606.ENSP00000360268	9606.ENSP00000317379	0	0	0	0	0.052	0.882	0.883	0
GOT1	SDHA	1855278	1845646	9606.ENSP00000359539	9606.ENSP00000264932	0.05	0.12	0	0	0	0.871	0.883	0
ATP5C1	VDAC1	1853397	1845725	9606.ENSP00000349142	9606.ENSP00000265333	0.779	0.493	0	0	0	0	0.883	0
RPL17	MRPL34	1863674	1844143	9606.ENSP00000462023	9606.ENSP00000252602	0.808	0.225	0	0	0	0.274	0.882	0
COPS2	PSMA3	1848037	1842599	9606.ENSP00000299259	9606.ENSP00000216455	0.832	0.325	0	0	0	0	0.881	0
EEF1B2	RPL6	1843444	1842405	9606.ENSP00000236957	9606.ENSP00000202773	0	0.881	0	0	0	0	0.881	0
TPT1	RPS4X	1861891	1855955	9606.ENSP00000431872	9606.ENSP00000362744	0	0.881	0	0	0	0	0.881	0
RRM2	PBK	1854033	1848348	9606.ENSP00000353770	9606.ENSP00000301905	0	0.881	0	0	0	0	0.881	0
RPL23	NHP2L1	1858184	1842526	9606.ENSP00000377865	9606.ENSP00000215956	0.776	0.479	0	0	0.065	0	0.881	0
TPT1	RPL23	1861891	1858184	9606.ENSP00000431872	9606.ENSP00000377865	0	0.88	0	0	0	0	0.88	0
IMPDH2	PPAT	1850365	1845503	9606.ENSP00000321584	9606.ENSP00000264220	0.457	0.274	0.201	0	0.38	0.483	0.88	0
VPS26B	SNX3	1846715	1843237	9606.ENSP00000281187	9606.ENSP00000230085	0.877	0.068	0	0	0	0	0.88	0
RPL4	NHP2L1	1849420	1842526	9606.ENSP00000311430	9606.ENSP00000215956	0.752	0.512	0	0	0.09	0	0.88	0
TPT1	RPL12	1861891	1854209	9606.ENSP00000431872	9606.ENSP00000354739	0	0.88	0	0	0	0	0.88	0
EEF1D	RPL8	1859610	1845175	9606.ENSP00000391944	9606.ENSP00000262584	0	0.88	0	0	0	0	0.88	0
EEF1D	RPS8	1859610	1858412	9606.ENSP00000391944	9606.ENSP00000379888	0	0.88	0	0	0	0	0.88	0
STIP1	PTGES3	1848791	1845046	9606.ENSP00000305958	9606.ENSP00000262033	0.552	0.744	0	0	0	0	0.88	0
SMC4	MCM3	1852454	1843226	9606.ENSP00000341382	9606.ENSP00000229854	0	0.88	0	0	0	0	0.88	0
VCP	CUL1	1853766	1850867	9606.ENSP00000351777	9606.ENSP00000326804	0.872	0.099	0	0	0	0	0.88	0
RPS3A	EEF1B2	1853009	1843444	9606.ENSP00000346050	9606.ENSP00000236957	0	0.879	0	0	0	0	0.879	0
TOP2A	PBK	1860923	1848348	9606.ENSP00000411532	9606.ENSP00000301905	0	0.879	0	0	0	0	0.879	0
POLR1C	NOP58	1855670	1845519	9606.ENSP00000361465	9606.ENSP00000264279	0.507	0.714	0.21	0	0	0	0.879	0
IARS	NARS	1856347	1844470	9606.ENSP00000364794	9606.ENSP00000256854	0.805	0.403	0	0	0	0	0.879	0
VDAC2	ATP5C1	1855706	1853397	9606.ENSP00000361635	9606.ENSP00000349142	0.779	0.47	0	0	0	0	0.878	0
CYC1	ATP5H	1849934	1848311	9606.ENSP00000317159	9606.ENSP00000301587	0.594	0.714	0	0	0	0	0.878	0
PCNA	H2AFZ	1856984	1847723	9606.ENSP00000368438	9606.ENSP00000296417	0	0.878	0	0	0	0	0.878	0
NACA	RPL4	1862475	1849420	9606.ENSP00000448035	9606.ENSP00000311430	0.136	0.865	0	0	0	0	0.878	0
SRSF1	C1QBP	1844652	1843043	9606.ENSP00000258962	9606.ENSP00000225698	0.36	0.127	0	0	0	0.8	0.878	0
RPS2	ATP5B	1852518	1845043	9606.ENSP00000341885	9606.ENSP00000262030	0.461	0.781	0	0	0	0	0.877	0
GNB2L1	CAD	1861691	1845599	9606.ENSP00000426909	9606.ENSP00000264705	0	0.877	0	0	0	0	0.877	0
EPRS	CAD	1854472	1845599	9606.ENSP00000355890	9606.ENSP00000264705	0.717	0.541	0	0	0.128	0	0.877	0
RPL3	MRPL34	1852999	1844143	9606.ENSP00000346001	9606.ENSP00000252602	0.808	0.194	0	0	0	0.274	0.877	0
GDI2	RAB10	1857170	1845602	9606.ENSP00000369538	9606.ENSP00000264710	0.868	0.102	0	0	0	0	0.877	0
GARS	QARS	1857811	1848971	9606.ENSP00000373918	9606.ENSP00000307567	0.774	0.274	0	0	0.309	0	0.876	0
RAN	CSE1L	1857999	1845260	9606.ENSP00000376176	9606.ENSP00000262982	0.824	0.324	0	0	0	0	0.876	0
FEN1	MCM2	1848737	1845676	9606.ENSP00000305480	9606.ENSP00000265056	0.065	0.873	0	0	0	0	0.876	0
TPT1	RPL21	1861891	1853004	9606.ENSP00000431872	9606.ENSP00000346027	0	0.876	0	0	0	0	0.876	0
TNPO1	FUS	1851910	1844273	9606.ENSP00000336712	9606.ENSP00000254108	0.873	0.067	0	0	0	0	0.876	0
TRAP1	AHSA1	1843846	1842603	9606.ENSP00000246957	9606.ENSP00000216479	0.555	0.734	0	0	0	0	0.876	0
ANP32E	H2AFZ	1850610	1847723	9606.ENSP00000324074	9606.ENSP00000296417	0.852	0.2	0	0	0	0	0.876	0
HSPD1	HSPA4	1852284	1848476	9606.ENSP00000340019	9606.ENSP00000302961	0.574	0.611	0	0	0.309	0	0.875	0
FEN1	MCM3	1848737	1843226	9606.ENSP00000305480	9606.ENSP00000229854	0.065	0.872	0	0	0	0	0.875	0
PSMD1	COPS2	1849179	1848037	9606.ENSP00000309474	9606.ENSP00000299259	0.832	0.289	0	0	0	0	0.875	0
HSPA9	HSPE1	1847834	1843372	9606.ENSP00000297185	9606.ENSP00000233893	0.777	0.428	0	0	0.1	0	0.875	0
NOP56	POLR1C	1857348	1855670	9606.ENSP00000370589	9606.ENSP00000361465	0.507	0.756	0	0	0	0	0.875	0
ATP5A1	ACLY	1846765	1844250	9606.ENSP00000282050	9606.ENSP00000253792	0.096	0.863	0	0	0.068	0	0.874	0
FARSB	AARS	1846746	1844989	9606.ENSP00000281828	9606.ENSP00000261772	0.807	0.371	0	0	0.047	0	0.874	0
PPIA	BUD31	1861418	1842949	9606.ENSP00000419425	9606.ENSP00000222969	0.862	0.124	0	0	0	0	0.874	0
RPL11	FBL	1856140	1842861	9606.ENSP00000363676	9606.ENSP00000221801	0.744	0.529	0	0	0	0	0.874	0
DNAJA1	HSPA4	1857095	1848476	9606.ENSP00000369127	9606.ENSP00000302961	0.592	0.46	0	0	0.309	0.274	0.874	0
EEF1G	RPS16	1851407	1844060	9606.ENSP00000331901	9606.ENSP00000251453	0	0.869	0	0	0.072	0	0.873	0
HSPH1	CCT2	1850070	1848044	9606.ENSP00000318687	9606.ENSP00000299300	0.642	0.527	0	0	0.309	0	0.873	0
YARS	AARS	1855915	1844989	9606.ENSP00000362576	9606.ENSP00000261772	0.19	0.829	0	0	0.162	0	0.873	0
KHDRBS1	U2AF2	1849655	1849013	9606.ENSP00000313829	9606.ENSP00000307863	0.86	0.13	0	0	0	0	0.873	0
NDUFA4	ATP5O	1852241	1847220	9606.ENSP00000339720	9606.ENSP00000290299	0.602	0.696	0	0	0	0	0.873	0
TPM3	ACTN4	1854817	1844152	9606.ENSP00000357516	9606.ENSP00000252699	0.827	0.295	0	0	0	0	0.873	0
POLR1C	RPS11	1855670	1846167	9606.ENSP00000361465	9606.ENSP00000270625	0	0.825	0	0	0.309	0	0.873	0
HGS	CLTC	1851318	1846064	9606.ENSP00000331201	9606.ENSP00000269122	0.863	0.104	0	0	0	0	0.872	0
RPL17	NACA	1863674	1862475	9606.ENSP00000462023	9606.ENSP00000448035	0.173	0.852	0	0	0	0	0.872	0
EEF1D	VARS	1859610	1856355	9606.ENSP00000391944	9606.ENSP00000364815	0.833	0.266	0	0	0	0	0.872	0
VARS	EEF1B2	1856355	1843444	9606.ENSP00000364815	9606.ENSP00000236957	0.833	0.266	0	0	0	0	0.872	0
COPS2	PSMB4	1848037	1847239	9606.ENSP00000299259	9606.ENSP00000290541	0.832	0.269	0	0	0	0	0.871	0
HNRNPC	KHDRBS1	1850172	1849655	9606.ENSP00000319690	9606.ENSP00000313829	0.855	0.144	0	0	0	0	0.871	0
HSP90B1	RPN2	1848102	1843463	9606.ENSP00000299767	9606.ENSP00000237530	0.779	0.44	0	0	0	0	0.871	0
WDR1	CAPZA2	1861716	1854262	9606.ENSP00000427687	9606.ENSP00000354947	0.868	0.066	0	0	0	0	0.871	0
RPS20	GFM1	1861789	1861393	9606.ENSP00000429374	9606.ENSP00000419038	0	0.822	0	0	0.309	0	0.871	0
COPB2	AP2B1	1851147	1849703	9606.ENSP00000329419	9606.ENSP00000314414	0.404	0.284	0	0	0	0.72	0.87	0
NOP56	NSUN2	1857348	1845592	9606.ENSP00000370589	9606.ENSP00000264670	0.17	0.85	0	0	0	0	0.87	0
UQCRQ	ATP5D	1856913	1842482	9606.ENSP00000367934	9606.ENSP00000215375	0	0.869	0	0	0	0	0.869	0
UQCRQ	NDUFA4	1856913	1852241	9606.ENSP00000367934	9606.ENSP00000339720	0.41	0.787	0	0	0	0	0.869	0
NSUN2	NOP58	1845592	1845519	9606.ENSP00000264670	9606.ENSP00000264279	0.17	0.849	0	0	0	0	0.869	0
DNAJA1	HSP90AA1	1857095	1851814	9606.ENSP00000369127	9606.ENSP00000335153	0.389	0.795	0	0	0	0	0.869	0
TUFM	RPS14	1850450	1849373	9606.ENSP00000322439	9606.ENSP00000311028	0.703	0.411	0	0	0.309	0	0.868	0
NOLC1	FBL	1855156	1842861	9606.ENSP00000359024	9606.ENSP00000221801	0.786	0.412	0	0	0	0	0.868	0
UBQLN2	UBE4B	1852907	1852648	9606.ENSP00000345195	9606.ENSP00000343001	0.864	0.07	0	0	0	0	0.868	0
UBQLN4	UBE4B	1854775	1852648	9606.ENSP00000357292	9606.ENSP00000343001	0.864	0.07	0	0	0	0	0.868	0
ATP5A1	ATP6V1A	1846765	1846322	9606.ENSP00000282050	9606.ENSP00000273398	0.503	0.132	0	0.622	0	0.72	0.868	0
SUCLG1	ACAT1	1858135	1845812	9606.ENSP00000377446	9606.ENSP00000265838	0	0.276	0	0	0.097	0.813	0.867	0
HSPH1	DNAJA2	1850070	1849675	9606.ENSP00000318687	9606.ENSP00000314030	0.592	0.429	0	0	0.309	0.274	0.867	0
RPL13A	EEF1B2	1857955	1843444	9606.ENSP00000375730	9606.ENSP00000236957	0	0.867	0	0	0	0	0.867	0
AP2B1	ARCN1	1849703	1845462	9606.ENSP00000314414	9606.ENSP00000264028	0.404	0.269	0	0	0	0.72	0.867	0
UQCRQ	COX4I1	1856913	1844229	9606.ENSP00000367934	9606.ENSP00000253452	0.667	0.442	0	0	0	0.346	0.867	0
CYB5R3	CAD	1854124	1845599	9606.ENSP00000354468	9606.ENSP00000264705	0	0.049	0	0	0.823	0.274	0.867	0
EIF6	FBL	1856118	1842861	9606.ENSP00000363559	9606.ENSP00000221801	0.786	0.402	0	0	0	0	0.867	0
TPT1	EEF1A1	1861891	1851211	9606.ENSP00000431872	9606.ENSP00000330054	0.36	0.8	0	0	0	0	0.866	0
ATP5C1	NDUFA4	1853397	1852241	9606.ENSP00000349142	9606.ENSP00000339720	0.602	0.677	0	0	0	0	0.866	0
DNAJB2	HSPA4	1852063	1848476	9606.ENSP00000338019	9606.ENSP00000302961	0.499	0.4	0.248	0	0.309	0.274	0.866	0
GARS	AARS	1857811	1844989	9606.ENSP00000373918	9606.ENSP00000261772	0.774	0.425	0	0	0.056	0	0.866	0
SND1	GTF2E1	1853089	1846870	9606.ENSP00000346762	9606.ENSP00000283875	0.36	0	0	0	0	0.8	0.866	0
GARS	SARS	1857811	1843407	9606.ENSP00000373918	9606.ENSP00000234677	0	0.866	0	0	0	0	0.866	0
TARS	SARS	1845694	1843407	9606.ENSP00000265112	9606.ENSP00000234677	0.503	0.74	0	0	0.048	0	0.866	0
ATP5J2	COX6A1	1847357	1843204	9606.ENSP00000292475	9606.ENSP00000229379	0	0.865	0	0	0	0	0.865	0
SLC25A5	VDAC1	1855516	1845725	9606.ENSP00000360671	9606.ENSP00000265333	0.071	0.332	0	0	0	0.8	0.865	0
CDK1	KPNA2	1858283	1851476	9606.ENSP00000378699	9606.ENSP00000332455	0.294	0.816	0	0	0	0	0.865	0
RAD23B	UBQLN2	1853623	1852907	9606.ENSP00000350708	9606.ENSP00000345195	0.857	0.092	0	0	0	0	0.865	0
PA2G4	NOP58	1848465	1845519	9606.ENSP00000302886	9606.ENSP00000264279	0	0.865	0	0	0	0	0.865	0
UBQLN4	RAD23B	1854775	1853623	9606.ENSP00000357292	9606.ENSP00000350708	0.857	0.092	0	0	0	0	0.865	0
ATP5C1	ATP6V1A	1853397	1846322	9606.ENSP00000349142	9606.ENSP00000273398	0.508	0.096	0	0	0	0.72	0.864	0
RBM39	BUD31	1844219	1842949	9606.ENSP00000253363	9606.ENSP00000222969	0.862	0.057	0	0	0	0	0.864	0
RBBP4	CSNK2A1	1855919	1842650	9606.ENSP00000362592	9606.ENSP00000217244	0.503	0.105	0	0	0	0.72	0.864	0
EEF1B2	RPL18A	1843444	1842894	9606.ENSP00000236957	9606.ENSP00000222247	0	0.864	0	0	0	0	0.864	0
PAICS	ADSS	1858750	1854390	9606.ENSP00000382595	9606.ENSP00000355493	0.728	0.154	0	0	0.454	0	0.863	0
RPL7A	FBL	1855599	1842861	9606.ENSP00000361076	9606.ENSP00000221801	0.691	0.577	0	0	0	0	0.863	0
NSF	PSMA2	1858589	1842974	9606.ENSP00000381293	9606.ENSP00000223321	0.853	0.108	0	0	0	0	0.863	0
LRRC47	YARS	1856844	1855915	9606.ENSP00000367498	9606.ENSP00000362576	0.236	0.684	0	0	0.479	0	0.863	0
HSP90AA1	HSPH1	1851814	1850070	9606.ENSP00000335153	9606.ENSP00000318687	0.434	0.768	0	0	0	0	0.863	0
NARS	RARS	1844470	1843297	9606.ENSP00000256854	9606.ENSP00000231572	0.806	0.319	0	0	0.042	0	0.862	0
RAD23B	UBE4B	1853623	1852648	9606.ENSP00000350708	9606.ENSP00000343001	0.85	0.124	0	0	0	0	0.862	0
EIF3A	EPRS	1854958	1854472	9606.ENSP00000358140	9606.ENSP00000355890	0	0.862	0	0	0	0	0.862	0
GOT1	IDH1	1855278	1844837	9606.ENSP00000359539	9606.ENSP00000260985	0.18	0.227	0	0	0	0.8	0.862	0
RAB6A	RAB2A	1849423	1845192	9606.ENSP00000311449	9606.ENSP00000262646	0.825	0.204	0.446	0.894	0	0	0.862	0
SDHB	MDH2	1856313	1850888	9606.ENSP00000364649	9606.ENSP00000327070	0.417	0.684	0	0	0.309	0	0.862	0
NOB1	ESF1	1846046	1842407	9606.ENSP00000268802	9606.ENSP00000202816	0	0.861	0	0	0	0	0.861	0
COPA	SEC31A	1854720	1853159	9606.ENSP00000357048	9606.ENSP00000347329	0	0.524	0	0	0	0.72	0.861	0
HYOU1	HSP90AA1	1858903	1851814	9606.ENSP00000384144	9606.ENSP00000335153	0.421	0.771	0	0	0	0	0.861	0
KPNA2	CSE1L	1851476	1845260	9606.ENSP00000332455	9606.ENSP00000262982	0.77	0.421	0	0	0	0	0.861	0
HSPA5	PDIA6	1850618	1846238	9606.ENSP00000324173	9606.ENSP00000272227	0.554	0.376	0	0	0.048	0.54	0.861	0
SMC3	SMC2	1854200	1847012	9606.ENSP00000354720	9606.ENSP00000286398	0.377	0.756	0.395	0.658	0	0	0.861	0
HYOU1	HSP90AB1	1858903	1850780	9606.ENSP00000384144	9606.ENSP00000325875	0.421	0.771	0	0	0	0	0.861	0
CDK1	FEN1	1858283	1848737	9606.ENSP00000378699	9606.ENSP00000305480	0.416	0.77	0	0	0	0	0.86	0
RPL13A	FBL	1857955	1842861	9606.ENSP00000375730	9606.ENSP00000221801	0.632	0.552	0.218	0	0	0	0.86	0
RPS3A	EEF1G	1853009	1851407	9606.ENSP00000346050	9606.ENSP00000331901	0	0.86	0	0	0	0	0.86	0
POLR2B	RPS5	1849572	1842374	9606.ENSP00000312735	9606.ENSP00000196551	0.417	0.682	0	0	0.309	0	0.86	0
HYOU1	DNAJA1	1858903	1857095	9606.ENSP00000384144	9606.ENSP00000369127	0.592	0.4	0	0	0.309	0.274	0.86	0
HSP90AB1	ATP5B	1850780	1845043	9606.ENSP00000325875	9606.ENSP00000262030	0.833	0.196	0	0	0	0	0.86	0
RPS3	EEF1D	1861952	1859610	9606.ENSP00000433821	9606.ENSP00000391944	0	0.855	0	0	0.072	0	0.86	0
EIF6	SBDS	1856118	1843839	9606.ENSP00000363559	9606.ENSP00000246868	0.853	0.072	0	0	0.056	0	0.86	0
DNAJC7	HYOU1	1860603	1858903	9606.ENSP00000406463	9606.ENSP00000384144	0.592	0.4	0	0	0.309	0.274	0.86	0
EPN2	EPS15L1	1850258	1843892	9606.ENSP00000320543	9606.ENSP00000248070	0.292	0.094	0	0	0	0.8	0.86	0
EPRS	AARS	1854472	1844989	9606.ENSP00000355890	9606.ENSP00000261772	0.05	0.849	0	0	0.104	0	0.86	0
ACAT1	ACLY	1845812	1844250	9606.ENSP00000265838	9606.ENSP00000253792	0	0.175	0	0	0.166	0.813	0.86	0
RPS3	PCNA	1861952	1856984	9606.ENSP00000433821	9606.ENSP00000368438	0.853	0.091	0	0	0	0	0.86	0
IMPDH2	UMPS	1850365	1843321	9606.ENSP00000321584	9606.ENSP00000232607	0	0.787	0	0	0.368	0	0.859	0
TPT1	RPS7	1861891	1852173	9606.ENSP00000431872	9606.ENSP00000339095	0	0.859	0	0	0	0	0.859	0
TPT1	RPS20	1861891	1861789	9606.ENSP00000431872	9606.ENSP00000429374	0	0.859	0	0	0	0	0.859	0
HSP90B1	CANX	1848102	1843868	9606.ENSP00000299767	9606.ENSP00000247461	0.424	0.765	0	0	0	0	0.859	0
GNB2L1	NHP2L1	1861691	1842526	9606.ENSP00000426909	9606.ENSP00000215956	0.491	0.733	0	0	0	0	0.858	0
GSPT1	EEF1G	1860049	1851407	9606.ENSP00000398131	9606.ENSP00000331901	0.519	0.718	0	0	0	0	0.858	0
DLD	UQCRC1	1842429	1842411	9606.ENSP00000205402	9606.ENSP00000203407	0.503	0.727	0	0	0	0	0.858	0
COPS2	ADRM1	1848037	1844184	9606.ENSP00000299259	9606.ENSP00000253003	0.822	0.237	0	0	0	0	0.858	0
RPS13	EEF1G	1862013	1851407	9606.ENSP00000435777	9606.ENSP00000331901	0	0.858	0	0	0	0	0.858	0
FAF2	DERL1	1845030	1844703	9606.ENSP00000261942	9606.ENSP00000259512	0.845	0.118	0	0	0	0	0.858	0
WDR1	CAPZA1	1861716	1845296	9606.ENSP00000427687	9606.ENSP00000263168	0.855	0.066	0	0	0	0	0.858	0
GFM1	RPL13A	1861393	1857955	9606.ENSP00000419038	9606.ENSP00000375730	0.675	0.558	0	0	0.096	0	0.858	0
RAB11B	RAB6A	1851595	1849423	9606.ENSP00000333547	9606.ENSP00000311449	0.824	0.174	0.465	0.875	0	0	0.857	0
POLR1C	PA2G4	1855670	1848465	9606.ENSP00000361465	9606.ENSP00000302886	0	0.801	0	0	0.309	0	0.857	0
ATP5D	UQCRC1	1842482	1842411	9606.ENSP00000215375	9606.ENSP00000203407	0.146	0.839	0	0	0	0	0.857	0
PGAM1	PKM	1855378	1850212	9606.ENSP00000359991	9606.ENSP00000320171	0	0.844	0	0	0	0.123	0.857	0
NACA	RPL21	1862475	1853004	9606.ENSP00000448035	9606.ENSP00000346027	0	0.856	0	0	0	0	0.856	0
MDH2	ATP5B	1850888	1845043	9606.ENSP00000327070	9606.ENSP00000262030	0.518	0.709	0	0	0.056	0	0.856	0
CAD	NSUN2	1845599	1845592	9606.ENSP00000264705	9606.ENSP00000264670	0	0.352	0	0	0.788	0	0.856	0
LARS	VARS	1858198	1856355	9606.ENSP00000377954	9606.ENSP00000364815	0.503	0.724	0	0	0	0	0.856	0
PSMD4	COPS2	1854905	1848037	9606.ENSP00000357879	9606.ENSP00000299259	0.832	0.181	0	0	0	0	0.856	0
EIF3C	ABCE1	1851492	1847757	9606.ENSP00000332604	9606.ENSP00000296577	0.729	0.492	0	0	0	0	0.856	0
NPM1	NAP1L1	1847808	1844856	9606.ENSP00000296930	9606.ENSP00000261182	0.774	0.39	0	0	0	0	0.856	0
COX5A	ATP5L	1849982	1848205	9606.ENSP00000317780	9606.ENSP00000300688	0	0.855	0	0	0	0	0.855	0
GFM1	RPS15A	1861393	1850066	9606.ENSP00000419038	9606.ENSP00000318646	0.17	0.768	0	0	0.309	0	0.855	0
TALDO1	PGD	1850327	1846175	9606.ENSP00000321259	9606.ENSP00000270776	0.424	0.752	0	0	0.069	0	0.855	0
RPL7	FBL	1852251	1842861	9606.ENSP00000339795	9606.ENSP00000221801	0.744	0.455	0	0	0	0	0.855	0
PCNA	ZFPL1	1856984	1847473	9606.ENSP00000368438	9606.ENSP00000294258	0.853	0.053	0	0	0	0	0.854	0
RRM2	MCM2	1854033	1845676	9606.ENSP00000353770	9606.ENSP00000265056	0	0.854	0	0	0	0	0.854	0
MDH2	PKM	1850888	1850212	9606.ENSP00000327070	9606.ENSP00000320171	0.172	0.707	0	0	0.065	0.435	0.854	0
PLAA	RPS27A	1858478	1846244	9606.ENSP00000380460	9606.ENSP00000272317	0.852	0.055	0	0	0	0	0.854	0
RPL18	EEF1G	1862361	1851407	9606.ENSP00000447001	9606.ENSP00000331901	0	0.854	0	0	0	0	0.854	0
HSP90AB1	ATP5A1	1850780	1846765	9606.ENSP00000325875	9606.ENSP00000282050	0.834	0.156	0	0	0	0	0.854	0
HSD17B12	TECR	1846560	1842489	9606.ENSP00000278353	9606.ENSP00000215567	0.833	0.162	0	0	0	0	0.854	0
CYC1	ACLY	1849934	1844250	9606.ENSP00000317159	9606.ENSP00000253792	0	0.854	0	0	0	0	0.854	0
TPT1	RPS18	1861891	1859702	9606.ENSP00000431872	9606.ENSP00000393241	0	0.853	0	0	0	0	0.853	0
RRM2	FEN1	1854033	1848737	9606.ENSP00000353770	9606.ENSP00000305480	0	0.853	0	0	0	0	0.853	0
USO1	RPL7A	1862154	1855599	9606.ENSP00000440586	9606.ENSP00000361076	0.853	0	0	0	0	0	0.853	0
DNAJB2	HSPA5	1852063	1850618	9606.ENSP00000338019	9606.ENSP00000324173	0.329	0.4	0.386	0	0.309	0.274	0.853	0
RPL7A	EEF1B2	1855599	1843444	9606.ENSP00000361076	9606.ENSP00000236957	0.427	0.754	0	0	0	0	0.853	0
EIF3I	ABCE1	1855943	1847757	9606.ENSP00000362688	9606.ENSP00000296577	0.807	0.268	0	0	0	0	0.852	0
DEK	DHX15	1858473	1851918	9606.ENSP00000380414	9606.ENSP00000336741	0.503	0.715	0	0	0	0	0.852	0
ATP5O	VDAC1	1847220	1845725	9606.ENSP00000290299	9606.ENSP00000265333	0.787	0.333	0	0	0	0	0.852	0
HSP90AA1	HSPA9	1851814	1847834	9606.ENSP00000335153	9606.ENSP00000297185	0.699	0.529	0	0	0	0	0.852	0
GMPS	NOP56	1861442	1857348	9606.ENSP00000419851	9606.ENSP00000370589	0	0.852	0	0	0	0	0.852	0
EIF6	RPL6	1856118	1842405	9606.ENSP00000363559	9606.ENSP00000202773	0.841	0.103	0	0	0	0	0.851	0
SMC2	MCM5	1847012	1842548	9606.ENSP00000286398	9606.ENSP00000216122	0	0.851	0	0	0	0	0.851	0
RPS7	EEF1B2	1852173	1843444	9606.ENSP00000339095	9606.ENSP00000236957	0	0.851	0	0	0	0	0.851	0
SEC31A	CLTC	1853159	1846064	9606.ENSP00000347329	9606.ENSP00000269122	0	0.778	0	0	0	0.36	0.851	0
YARS	FARSB	1855915	1846746	9606.ENSP00000362576	9606.ENSP00000281828	0.184	0.678	0	0	0.479	0	0.851	0
CCT5	TARS	1846664	1845694	9606.ENSP00000280326	9606.ENSP00000265112	0.683	0.538	0	0	0.064	0	0.851	0
EIF3A	ABCE1	1854958	1847757	9606.ENSP00000358140	9606.ENSP00000296577	0.807	0.26	0	0	0	0	0.851	0
CCT3	HSPA8	1847605	1843112	9606.ENSP00000295688	9606.ENSP00000227378	0.532	0.578	0	0	0.309	0	0.851	0
HSP90AA1	ATP5B	1851814	1845043	9606.ENSP00000335153	9606.ENSP00000262030	0.833	0.148	0	0	0	0	0.851	0
AARS	NARS	1844989	1844470	9606.ENSP00000261772	9606.ENSP00000256854	0.774	0.35	0	0	0.07	0	0.851	0
RPL27	EEF1B2	1844249	1843444	9606.ENSP00000253788	9606.ENSP00000236957	0	0.85	0	0	0	0	0.85	0
GARS	NARS	1857811	1844470	9606.ENSP00000373918	9606.ENSP00000256854	0.774	0.359	0	0	0.049	0	0.85	0
AMFR	FAF2	1847247	1845030	9606.ENSP00000290649	9606.ENSP00000261942	0.836	0.125	0	0	0	0	0.85	0
KARS	NARS	1850738	1844470	9606.ENSP00000325448	9606.ENSP00000256854	0.774	0.363	0	0	0	0	0.849	0
GART	IMPDH1	1857440	1852894	9606.ENSP00000371236	9606.ENSP00000345096	0	0.268	0	0	0.803	0	0.849	0
GFM1	RPS18	1861393	1859702	9606.ENSP00000419038	9606.ENSP00000393241	0.096	0.778	0	0	0.309	0	0.849	0
HSPA4	CCT2	1848476	1848044	9606.ENSP00000302961	9606.ENSP00000299300	0.574	0.528	0	0	0.309	0	0.849	0
CCT2	HSPA8	1848044	1843112	9606.ENSP00000299300	9606.ENSP00000227378	0.3	0.713	0	0	0.309	0	0.849	0
EIF5A	CAD	1851909	1845599	9606.ENSP00000336702	9606.ENSP00000264705	0	0.181	0	0	0.823	0	0.848	0
HSP90AB1	HSPE1	1850780	1843372	9606.ENSP00000325875	9606.ENSP00000233893	0.425	0.746	0	0	0	0	0.848	0
WDR43	ESF1	1858929	1842407	9606.ENSP00000384302	9606.ENSP00000202816	0	0.848	0	0	0	0	0.848	0
POLR1C	RPLP0	1855670	1852166	9606.ENSP00000361465	9606.ENSP00000339027	0	0.829	0	0	0.15	0	0.848	0
RPL18	TPT1	1862361	1861891	9606.ENSP00000447001	9606.ENSP00000431872	0	0.848	0	0	0	0	0.848	0
MAT2A	CAD	1848495	1845599	9606.ENSP00000303147	9606.ENSP00000264705	0	0.181	0	0	0.823	0	0.848	0
SF3B1	COPG1	1851836	1850702	9606.ENSP00000335321	9606.ENSP00000325002	0.774	0.351	0	0	0	0	0.847	0
GMPS	ATIC	1861442	1843445	9606.ENSP00000419851	9606.ENSP00000236959	0	0.705	0	0	0.505	0	0.847	0
ECHS1	ACAT1	1854818	1845812	9606.ENSP00000357535	9606.ENSP00000265838	0.492	0.32	0	0	0.309	0.435	0.847	0
NAA50	PRPF19	1843582	1843119	9606.ENSP00000240922	9606.ENSP00000227524	0.839	0.094	0	0	0	0	0.847	0
CYC1	ATP5O	1849934	1847220	9606.ENSP00000317159	9606.ENSP00000290299	0.417	0.747	0	0	0	0	0.846	0
DUT	ITPA	1857313	1857158	9606.ENSP00000370376	9606.ENSP00000369456	0	0.149	0	0	0	0.826	0.846	0
SMC4	MCM4	1852454	1845065	9606.ENSP00000341382	9606.ENSP00000262105	0	0.846	0	0	0	0	0.846	0
RPL12	NHP2L1	1854209	1842526	9606.ENSP00000354739	9606.ENSP00000215956	0.716	0.471	0	0	0.058	0	0.846	0
RPL29	EEF1B2	1847471	1843444	9606.ENSP00000294189	9606.ENSP00000236957	0	0.845	0	0	0	0	0.845	0
RPL36A	NHP2L1	1860470	1842526	9606.ENSP00000404375	9606.ENSP00000215956	0.522	0.689	0	0	0	0	0.845	0
UBL4A	RPS3A	1855072	1853009	9606.ENSP00000358674	9606.ENSP00000346050	0.754	0.399	0	0	0	0	0.845	0
UBE2A	UBQLN4	1855506	1854775	9606.ENSP00000360613	9606.ENSP00000357292	0.843	0.053	0	0	0	0	0.845	0
IARS	YARS	1856347	1855915	9606.ENSP00000364794	9606.ENSP00000362576	0.669	0.53	0	0	0.081	0	0.844	0
NDUFA4	UQCRC2	1852241	1846014	9606.ENSP00000339720	9606.ENSP00000268379	0.602	0.219	0	0	0	0.54	0.844	0
RPS20	POLR1C	1861789	1855670	9606.ENSP00000429374	9606.ENSP00000361465	0	0.784	0	0	0.309	0	0.844	0
RPLP0	MRPL34	1852166	1844143	9606.ENSP00000339027	9606.ENSP00000252602	0.761	0.174	0	0	0	0.274	0.844	0
TOP2A	MCM2	1860923	1845676	9606.ENSP00000411532	9606.ENSP00000265056	0.061	0.841	0	0	0	0	0.844	0
PSMA6	ACTN4	1844920	1844152	9606.ENSP00000261479	9606.ENSP00000252699	0.844	0	0	0	0	0	0.844	0
TUFM	RPL8	1850450	1845175	9606.ENSP00000322439	9606.ENSP00000262584	0.595	0.489	0	0	0.309	0	0.844	0
PMPCB	DLD	1843953	1842429	9606.ENSP00000249269	9606.ENSP00000205402	0	0.844	0	0	0	0	0.844	0
SEC31A	COPG1	1853159	1850702	9606.ENSP00000347329	9606.ENSP00000325002	0	0.464	0	0	0	0.72	0.843	0
SRSF3	C1QBP	1855976	1843043	9606.ENSP00000362820	9606.ENSP00000225698	0	0.248	0	0	0	0.8	0.843	0
PRPF19	CYP51A1	1843119	1842119	9606.ENSP00000227524	9606.ENSP00000003100	0.843	0	0	0	0	0	0.843	0
GMPS	NOP58	1861442	1845519	9606.ENSP00000419851	9606.ENSP00000264279	0	0.842	0	0	0	0	0.842	0
WDR43	PA2G4	1858929	1848465	9606.ENSP00000384302	9606.ENSP00000302886	0	0.842	0	0	0	0	0.842	0
IPO4	KPNB1	1853055	1847208	9606.ENSP00000346453	9606.ENSP00000290158	0.826	0.126	0	0	0	0	0.842	0
DNAJB2	HSPA9	1852063	1847834	9606.ENSP00000338019	9606.ENSP00000297185	0.329	0.4	0.341	0	0.309	0.274	0.842	0
IARS	ASNS	1856347	1842325	9606.ENSP00000364794	9606.ENSP00000175506	0.774	0.328	0	0	0	0	0.841	0
SLC25A5	RPL15	1855516	1849166	9606.ENSP00000360671	9606.ENSP00000309334	0.774	0.329	0	0	0	0	0.841	0
PCNA	DNMT1	1856984	1853859	9606.ENSP00000368438	9606.ENSP00000352516	0.78	0.301	0	0	0.048	0	0.84	0
EEF1G	RPS5	1851407	1842374	9606.ENSP00000331901	9606.ENSP00000196551	0	0.84	0	0	0	0	0.84	0
AP2B1	COPE	1849703	1845219	9606.ENSP00000314414	9606.ENSP00000262812	0.404	0.118	0	0	0	0.72	0.839	0
EEF2	SRRM2	1849021	1848331	9606.ENSP00000307940	9606.ENSP00000301740	0.835	0.066	0	0	0	0	0.839	0
PARK7	PRDX2	1852305	1848306	9606.ENSP00000340278	9606.ENSP00000301522	0.827	0.108	0	0	0	0	0.839	0
DNAJB12	HSPA5	1852952	1850618	9606.ENSP00000345575	9606.ENSP00000324173	0.329	0.4	0.327	0	0.309	0.274	0.839	0
MCM7	FEN1	1848945	1848737	9606.ENSP00000307288	9606.ENSP00000305480	0.065	0.834	0	0	0	0	0.838	0
QARS	AARS	1848971	1844989	9606.ENSP00000307567	9606.ENSP00000261772	0.776	0.266	0	0	0.098	0	0.838	0
RPL7A	SLC25A5	1855599	1855516	9606.ENSP00000361076	9606.ENSP00000360671	0.774	0.313	0	0	0	0	0.838	0
TCP1	HSPA4	1849952	1848476	9606.ENSP00000317334	9606.ENSP00000302961	0.41	0.634	0	0	0.309	0	0.838	0
EEF1A1	ZNF259	1851211	1843109	9606.ENSP00000330054	9606.ENSP00000227322	0.835	0.056	0	0	0	0	0.838	0
GOT1	IDH2	1855278	1851406	9606.ENSP00000359539	9606.ENSP00000331897	0	0.227	0	0	0	0.8	0.838	0
CPSF6	KHSRP	1859595	1858577	9606.ENSP00000391774	9606.ENSP00000381216	0.833	0.074	0	0	0	0	0.838	0
RPL5	CCT7	1855221	1844568	9606.ENSP00000359345	9606.ENSP00000258091	0	0.732	0.42	0	0	0	0.837	0
TPT1	RPS10	1861891	1853151	9606.ENSP00000431872	9606.ENSP00000347271	0	0.837	0	0	0	0	0.837	0
RPL4	FBL	1849420	1842861	9606.ENSP00000311430	9606.ENSP00000221801	0.596	0.614	0	0	0	0	0.837	0
RPS29	TUFM	1858354	1850450	9606.ENSP00000379339	9606.ENSP00000322439	0.703	0.273	0	0	0.309	0	0.837	0
GOT1	ACLY	1855278	1844250	9606.ENSP00000359539	9606.ENSP00000253792	0	0.223	0	0	0	0.8	0.837	0
GTF2F1	POLR1C	1858200	1855670	9606.ENSP00000377969	9606.ENSP00000361465	0.835	0.052	0	0	0	0	0.836	0
UQCRFS1	ATP5D	1848840	1842482	9606.ENSP00000306397	9606.ENSP00000215375	0.121	0.822	0	0	0	0	0.836	0
LDHA	FH	1862289	1854397	9606.ENSP00000445175	9606.ENSP00000355518	0.462	0.312	0	0	0.309	0.435	0.836	0
TPT1	EEF1G	1861891	1851407	9606.ENSP00000431872	9606.ENSP00000331901	0.667	0.528	0	0	0	0	0.836	0
HSPD1	HSPA5	1852284	1850618	9606.ENSP00000340019	9606.ENSP00000324173	0.594	0.464	0	0	0.309	0	0.836	0
TPT1	EEF1B2	1861891	1843444	9606.ENSP00000431872	9606.ENSP00000236957	0	0.836	0	0	0	0	0.836	0
SLC25A5	RPL7	1855516	1852251	9606.ENSP00000360671	9606.ENSP00000339795	0.774	0.3	0	0	0	0	0.835	0
ACLY	ADSL	1844250	1842562	9606.ENSP00000253792	9606.ENSP00000216194	0	0.201	0	0	0.051	0.8	0.835	0
ATP5O	PMPCB	1847220	1843953	9606.ENSP00000290299	9606.ENSP00000249269	0.277	0.782	0	0	0	0	0.835	0
RPL9	EIF5A	1853003	1851909	9606.ENSP00000346022	9606.ENSP00000336702	0	0.798	0.221	0	0	0	0.835	0
PUF60	SREK1	1861967	1851732	9606.ENSP00000434359	9606.ENSP00000334538	0.833	0.054	0	0	0	0	0.835	0
RAB1A	RAB7A	1859260	1845677	9606.ENSP00000387286	9606.ENSP00000265062	0.782	0.232	0.43	0.865	0	0	0.835	0
GARS	DARS	1857811	1845491	9606.ENSP00000373918	9606.ENSP00000264161	0.774	0.292	0	0	0.049	0	0.834	0
ATP5H	COX4I1	1848311	1844229	9606.ENSP00000301587	9606.ENSP00000253452	0	0.834	0	0	0	0	0.834	0
EPRS	GLUL	1854472	1849018	9606.ENSP00000355890	9606.ENSP00000307900	0.131	0.1	0	0	0.065	0.8	0.834	0
GFM1	RPS14	1861393	1849373	9606.ENSP00000419038	9606.ENSP00000311028	0.047	0.768	0	0	0.309	0	0.833	0
HSP90AA1	ATP5A1	1851814	1846765	9606.ENSP00000335153	9606.ENSP00000282050	0.815	0.131	0	0	0	0	0.833	0
GANAB	P4HB	1852328	1850962	9606.ENSP00000340466	9606.ENSP00000327801	0.806	0.175	0	0	0	0	0.833	0
TUFM	EEF2	1850450	1849021	9606.ENSP00000322439	9606.ENSP00000307940	0.17	0.733	0	0	0.309	0	0.833	0
RPSA	TUFM	1853012	1850450	9606.ENSP00000346067	9606.ENSP00000322439	0.715	0.438	0	0	0	0	0.833	0
RPL21	NHP2L1	1853004	1842526	9606.ENSP00000346027	9606.ENSP00000215956	0.647	0.547	0	0	0	0	0.833	0
POLR1C	GTF2F2	1855670	1852373	9606.ENSP00000361465	9606.ENSP00000340823	0.83	0.055	0	0	0	0	0.832	0
EIF6	RPL30	1856118	1847048	9606.ENSP00000363559	9606.ENSP00000287038	0.823	0.092	0	0	0	0	0.832	0
HMGCS1	ACLY	1850474	1844250	9606.ENSP00000322706	9606.ENSP00000253792	0	0.195	0	0	0	0.8	0.832	0
SDHB	COX4I1	1856313	1844229	9606.ENSP00000364649	9606.ENSP00000253452	0.417	0.723	0	0	0	0	0.832	0
EIF5A	EEF1G	1851909	1851407	9606.ENSP00000336702	9606.ENSP00000331901	0	0.832	0	0	0	0	0.832	0
HNRNPAB	PTBP1	1853670	1853438	9606.ENSP00000351108	9606.ENSP00000349428	0.774	0.282	0	0	0	0	0.831	0
PHB2	UQCRC1	1862194	1842411	9606.ENSP00000441875	9606.ENSP00000203407	0.788	0.221	0	0	0.063	0	0.831	0
RPS2	EIF5A	1852518	1851909	9606.ENSP00000341885	9606.ENSP00000336702	0.045	0.83	0	0	0	0	0.831	0
P4HB	HSPA5	1850962	1850618	9606.ENSP00000327801	9606.ENSP00000324173	0.594	0.398	0	0	0.048	0.36	0.831	0
VDAC2	SLC25A4	1855706	1846728	9606.ENSP00000361635	9606.ENSP00000281456	0.071	0.165	0	0	0	0.8	0.831	0
VARS	RPL11	1856355	1856140	9606.ENSP00000364815	9606.ENSP00000363676	0.791	0.226	0	0	0	0	0.831	0
ATP5O	UQCRC1	1847220	1842411	9606.ENSP00000290299	9606.ENSP00000203407	0.277	0.775	0	0	0	0	0.831	0
EEF1G	RPL18A	1851407	1842894	9606.ENSP00000331901	9606.ENSP00000222247	0	0.831	0	0	0	0	0.831	0
SHMT2	SHMT1	1851612	1850087	9606.ENSP00000333667	9606.ENSP00000318868	0.157	0.066	0.527	0.971	0	0.8	0.831	0
TALDO1	TPI1	1850327	1843191	9606.ENSP00000321259	9606.ENSP00000229270	0	0.123	0	0	0	0.815	0.831	0
HNRNPAB	HNRNPH1	1853670	1853404	9606.ENSP00000351108	9606.ENSP00000349168	0.804	0.166	0	0	0	0	0.83	0
RPL23A	EEF1B2	1859401	1843444	9606.ENSP00000389103	9606.ENSP00000236957	0	0.829	0	0	0	0	0.829	0
TUBB3	DYNC1H1	1862767	1853378	9606.ENSP00000451560	9606.ENSP00000348965	0.171	0.053	0	0	0	0.8	0.829	0
EEF1B2	RPL19	1843444	1843024	9606.ENSP00000236957	9606.ENSP00000225430	0	0.829	0	0	0	0	0.829	0
AP2B1	COPZ1	1849703	1845053	9606.ENSP00000314414	9606.ENSP00000262061	0.388	0.087	0	0	0	0.72	0.829	0
RPL21	EEF1B2	1853004	1843444	9606.ENSP00000346027	9606.ENSP00000236957	0	0.825	0	0	0.063	0	0.829	0
SRSF2	C1QBP	1853940	1843043	9606.ENSP00000353089	9606.ENSP00000225698	0	0.18	0	0	0	0.8	0.829	0
TPT1	EEF2	1861891	1849021	9606.ENSP00000431872	9606.ENSP00000307940	0	0.829	0	0	0	0	0.829	0
RPL37A	NHP2L1	1861343	1842526	9606.ENSP00000418082	9606.ENSP00000215956	0.665	0.512	0	0	0	0	0.829	0
EIF5A	RPLP2	1851909	1850446	9606.ENSP00000336702	9606.ENSP00000322419	0	0.828	0	0	0	0	0.828	0
RAB5C	RAB7A	1852962	1845677	9606.ENSP00000345689	9606.ENSP00000265062	0.798	0.127	0.471	0.871	0	0	0.827	0
COPS2	PSMA2	1848037	1842974	9606.ENSP00000299259	9606.ENSP00000223321	0.773	0.269	0	0	0	0	0.827	0
STAM	UBQLN2	1856699	1852907	9606.ENSP00000366746	9606.ENSP00000345195	0.827	0	0	0	0	0	0.827	0
TARS	NAA50	1845694	1843582	9606.ENSP00000265112	9606.ENSP00000240922	0.774	0.246	0	0	0.066	0	0.827	0
UBL4A	RPS7	1855072	1852173	9606.ENSP00000358674	9606.ENSP00000339095	0.744	0.353	0	0	0	0	0.827	0
HSP90AA1	CANX	1851814	1843868	9606.ENSP00000335153	9606.ENSP00000247461	0.424	0.713	0	0	0	0	0.827	0
IDH3B	ADSL	1857292	1842562	9606.ENSP00000370223	9606.ENSP00000216194	0	0.15	0	0	0.065	0.8	0.827	0
RAN	EEF1A1	1857999	1851211	9606.ENSP00000376176	9606.ENSP00000330054	0	0.168	0	0	0	0.8	0.826	0
RPL17	FBL	1863674	1842861	9606.ENSP00000462023	9606.ENSP00000221801	0.605	0.424	0.295	0	0	0	0.826	0
HMGB2	H2AFZ	1847742	1847723	9606.ENSP00000296503	9606.ENSP00000296417	0.513	0.658	0	0	0	0	0.826	0
CALM1	PPP1CB	1853445	1847679	9606.ENSP00000349467	9606.ENSP00000296122	0.155	0.058	0	0	0	0.8	0.826	0
GARS	RARS	1857811	1843297	9606.ENSP00000373918	9606.ENSP00000231572	0.774	0.258	0	0	0	0	0.825	0
VDAC1	ATP5D	1845725	1842482	9606.ENSP00000265333	9606.ENSP00000215375	0.786	0.216	0	0	0	0	0.825	0
COPS2	USP14	1848037	1844948	9606.ENSP00000299259	9606.ENSP00000261601	0.784	0.224	0	0	0	0	0.825	0
MDH1	ADSL	1862080	1842562	9606.ENSP00000438144	9606.ENSP00000216194	0	0.163	0	0	0	0.8	0.825	0
RET	NEDD4	1853238	1852948	9606.ENSP00000347942	9606.ENSP00000345530	0.145	0.059	0	0	0	0.8	0.825	0
STIP1	HSPA8	1848791	1843112	9606.ENSP00000305958	9606.ENSP00000227378	0.745	0.343	0	0	0	0	0.825	0
RET	EPN2	1853238	1850258	9606.ENSP00000347942	9606.ENSP00000320543	0.144	0.055	0	0	0	0.8	0.824	0
SMC4	MCM7	1852454	1848945	9606.ENSP00000341382	9606.ENSP00000307288	0	0.824	0	0	0	0	0.824	0
RAB1A	RAB11B	1859260	1851595	9606.ENSP00000387286	9606.ENSP00000333547	0.804	0.11	0.49	0.933	0	0	0.824	0
HSP90AB1	CDK4	1850780	1844551	9606.ENSP00000325875	9606.ENSP00000257904	0.801	0.149	0	0	0	0	0.824	0
DARS	AARS	1845491	1844989	9606.ENSP00000264161	9606.ENSP00000261772	0.774	0.232	0	0	0.07	0	0.824	0
FARSB	TARS	1846746	1845694	9606.ENSP00000281828	9606.ENSP00000265112	0.606	0.405	0	0	0.309	0	0.824	0
EPN1	RET	1860586	1853238	9606.ENSP00000406209	9606.ENSP00000347942	0.144	0.055	0	0	0	0.8	0.824	0
NPLOC4	UBXN1	1851351	1847466	9606.ENSP00000331487	9606.ENSP00000294119	0.628	0.058	0	0	0	0.54	0.824	0
RAB1A	RAB6A	1859260	1849423	9606.ENSP00000387286	9606.ENSP00000311449	0.808	0.074	0.457	0.889	0	0	0.823	0
FAF1	UFD1L	1855550	1845303	9606.ENSP00000360843	9606.ENSP00000263202	0.628	0.053	0	0	0	0.54	0.823	0
RAB11B	RAB1B	1851595	1849274	9606.ENSP00000333547	9606.ENSP00000310226	0.804	0.11	0.494	0.938	0	0	0.823	0
UBXN1	UFD1L	1847466	1845303	9606.ENSP00000294119	9606.ENSP00000263202	0.628	0.052	0	0	0	0.54	0.823	0
UBQLN1	RPS27A	1856493	1846244	9606.ENSP00000365576	9606.ENSP00000272317	0.823	0	0	0	0	0	0.823	0
RAB6A	RAB1B	1849423	1849274	9606.ENSP00000311449	9606.ENSP00000310226	0.808	0.074	0.461	0.894	0	0	0.823	0
TRAP1	CDC37	1843846	1842879	9606.ENSP00000246957	9606.ENSP00000222005	0.821	0.054	0	0	0	0	0.823	0
EPRS	ASNS	1854472	1842325	9606.ENSP00000355890	9606.ENSP00000175506	0.774	0.248	0	0	0.045	0	0.823	0
GFM1	RPLP0	1861393	1852166	9606.ENSP00000419038	9606.ENSP00000339027	0.066	0.748	0	0	0.309	0	0.823	0
UBQLN4	RPS27A	1854775	1846244	9606.ENSP00000357292	9606.ENSP00000272317	0.823	0	0	0	0	0	0.823	0
ELAVL1	CCND1	1859026	1843117	9606.ENSP00000385269	9606.ENSP00000227507	0.146	0.051	0	0	0	0.8	0.823	0
FAF1	NPLOC4	1855550	1851351	9606.ENSP00000360843	9606.ENSP00000331487	0.628	0.052	0	0	0	0.54	0.823	0
IDH3A	ADSL	1848074	1842562	9606.ENSP00000299518	9606.ENSP00000216194	0	0.131	0	0	0.065	0.8	0.823	0
DNAJB2	HSPH1	1852063	1850070	9606.ENSP00000338019	9606.ENSP00000318687	0.329	0.4	0.255	0	0.309	0.274	0.822	0
PGAM1	TALDO1	1855378	1850327	9606.ENSP00000359991	9606.ENSP00000321259	0	0.141	0	0	0.051	0.8	0.822	0
UBXN7	FAF2	1847712	1845030	9606.ENSP00000296328	9606.ENSP00000261942	0.36	0.089	0	0	0	0.72	0.822	0
RAB5C	RAB11B	1852962	1851595	9606.ENSP00000345689	9606.ENSP00000333547	0.786	0.161	0.516	0.902	0	0	0.822	0
TALDO1	PKM	1850327	1850212	9606.ENSP00000321259	9606.ENSP00000320171	0	0.121	0	0	0.073	0.8	0.822	0
PSMD4	NEDD8	1854905	1844012	9606.ENSP00000357879	9606.ENSP00000250495	0.803	0.133	0	0	0	0	0.822	0
UQCRFS1	ACLY	1848840	1844250	9606.ENSP00000306397	9606.ENSP00000253792	0	0.822	0	0	0	0	0.822	0
GTF2F1	UBXN7	1858200	1847712	9606.ENSP00000377969	9606.ENSP00000296328	0.819	0.055	0	0	0	0	0.821	0
GTF2F2	UBXN7	1852373	1847712	9606.ENSP00000340823	9606.ENSP00000296328	0.819	0.053	0	0	0	0	0.821	0
RAN	IPO7	1857999	1857084	9606.ENSP00000376176	9606.ENSP00000369042	0.797	0.153	0	0	0	0	0.821	0
PSMA1	PSMG1	1861079	1851194	9606.ENSP00000414359	9606.ENSP00000329915	0.774	0.241	0	0	0	0	0.821	0
CUL1	COPS2	1850867	1848037	9606.ENSP00000326804	9606.ENSP00000299259	0.777	0.229	0	0	0	0	0.821	0
CAD	TRAP1	1845599	1843846	9606.ENSP00000264705	9606.ENSP00000246957	0.754	0.303	0	0	0	0	0.821	0
RPL12	EEF1B2	1854209	1843444	9606.ENSP00000354739	9606.ENSP00000236957	0	0.821	0	0	0	0	0.821	0
EEF2	SF3B3	1849021	1848773	9606.ENSP00000307940	9606.ENSP00000305790	0.756	0.295	0	0	0	0	0.82	0
EEF1G	PSMC5	1851407	1849313	9606.ENSP00000331901	9606.ENSP00000310572	0.803	0.124	0	0	0	0	0.82	0
LUC7L2	U2AF2	1853119	1849013	9606.ENSP00000347005	9606.ENSP00000307863	0.808	0.098	0	0	0	0	0.82	0
NAP1L4	NPM1	1857242	1847808	9606.ENSP00000369915	9606.ENSP00000296930	0.774	0.238	0	0	0	0	0.82	0
RPS27A	EEF1B2	1846244	1843444	9606.ENSP00000272317	9606.ENSP00000236957	0	0.82	0	0	0	0	0.82	0
ITCH	RET	1856193	1853238	9606.ENSP00000363998	9606.ENSP00000347942	0.121	0.059	0	0	0	0.8	0.82	0
EIF1AX	NHP2L1	1857062	1842526	9606.ENSP00000368927	9606.ENSP00000215956	0.673	0.229	0.347	0	0	0	0.82	0
RAB6A	ARF1	1849423	1846224	9606.ENSP00000311449	9606.ENSP00000272102	0.809	0.093	0	0	0	0	0.819	0
COPS2	PSMC1	1848037	1844882	9606.ENSP00000299259	9606.ENSP00000261303	0.771	0.245	0	0	0	0	0.819	0
PSMC5	COPS2	1849313	1848037	9606.ENSP00000310572	9606.ENSP00000299259	0.771	0.245	0	0	0	0	0.819	0
COPS2	PSMC3	1848037	1847998	9606.ENSP00000299259	9606.ENSP00000298852	0.771	0.245	0	0	0	0	0.819	0
RPL4	PA2G4	1849420	1848465	9606.ENSP00000311430	9606.ENSP00000302886	0.527	0.493	0	0	0.309	0	0.819	0
CYC1	SDHA	1849934	1845646	9606.ENSP00000317159	9606.ENSP00000264932	0.417	0.496	0	0	0	0.435	0.819	0
TOP2A	MCM4	1860923	1845065	9606.ENSP00000411532	9606.ENSP00000262105	0.061	0.815	0	0	0	0	0.819	0
IPO7	TNPO1	1857084	1851910	9606.ENSP00000369042	9606.ENSP00000336712	0.774	0.228	0	0	0	0	0.818	0
LONP1	PSMC3	1854041	1847998	9606.ENSP00000353826	9606.ENSP00000298852	0.796	0.147	0	0	0	0	0.818	0
CANX	RPN2	1843868	1843463	9606.ENSP00000247461	9606.ENSP00000237530	0.792	0.162	0	0	0	0	0.818	0
DUT	MCM2	1857313	1845676	9606.ENSP00000370376	9606.ENSP00000265056	0	0.818	0	0	0	0	0.818	0
EIF3I	PSMC4	1855943	1842267	9606.ENSP00000362688	9606.ENSP00000157812	0.798	0.132	0	0	0	0	0.818	0
NOLC1	NHP2L1	1855156	1842526	9606.ENSP00000359024	9606.ENSP00000215956	0.78	0.206	0	0	0	0	0.818	0
NASP	MCM3	1844356	1843226	9606.ENSP00000255120	9606.ENSP00000229854	0	0.817	0	0	0	0	0.817	0
RET	EPS15L1	1853238	1843892	9606.ENSP00000347942	9606.ENSP00000248070	0.095	0.073	0	0	0	0.8	0.817	0
NSUN2	FBL	1845592	1842861	9606.ENSP00000264670	9606.ENSP00000221801	0.615	0.545	0	0	0	0	0.817	0
CCT4	HSPA8	1858199	1843112	9606.ENSP00000377958	9606.ENSP00000227378	0.3	0.652	0	0	0.309	0	0.817	0
PDHA1	ALDOA	1857098	1851945	9606.ENSP00000369134	9606.ENSP00000336927	0	0.121	0	0	0.044	0.8	0.817	0
PDHA1	ALDOC	1857098	1843081	9606.ENSP00000369134	9606.ENSP00000226253	0	0.121	0	0	0.044	0.8	0.817	0
UBQLN1	PSMD2	1856493	1849263	9606.ENSP00000365576	9606.ENSP00000310129	0.808	0.09	0	0	0	0	0.817	0
RPS16	EEF1B2	1844060	1843444	9606.ENSP00000251453	9606.ENSP00000236957	0	0.816	0	0	0	0	0.816	0
TIMM50	TOMM70A	1850014	1846901	9606.ENSP00000318115	9606.ENSP00000284320	0.807	0.087	0	0	0	0	0.816	0
TKT	PGAM1	1860530	1855378	9606.ENSP00000405455	9606.ENSP00000359991	0	0.119	0	0	0	0.8	0.816	0
FAF1	UBXN7	1855550	1847712	9606.ENSP00000360843	9606.ENSP00000296328	0.36	0.059	0	0.62	0	0.72	0.816	0
PTGES3	TRAP1	1845046	1843846	9606.ENSP00000262033	9606.ENSP00000246957	0.672	0.464	0	0	0	0	0.816	0
RPL9	NHP2L1	1853003	1842526	9606.ENSP00000346022	9606.ENSP00000215956	0.61	0.541	0	0	0.051	0	0.815	0
RPL30	EEF1B2	1847048	1843444	9606.ENSP00000287038	9606.ENSP00000236957	0	0.815	0	0	0	0	0.815	0
GARS	MARS	1857811	1845042	9606.ENSP00000373918	9606.ENSP00000262027	0.417	0.696	0	0	0	0	0.815	0
LUC7L2	SREK1	1853119	1851732	9606.ENSP00000347005	9606.ENSP00000334538	0.774	0.217	0	0	0	0	0.815	0
IDH3G	ADSL	1842676	1842562	9606.ENSP00000217901	9606.ENSP00000216194	0	0.091	0	0	0.065	0.8	0.815	0
FAF1	UBXN1	1855550	1847466	9606.ENSP00000360843	9606.ENSP00000294119	0.36	0.054	0	0	0	0.72	0.815	0
PLAA	UBE4B	1858478	1852648	9606.ENSP00000380460	9606.ENSP00000343001	0.76	0.263	0	0	0	0	0.815	0
NDUFA4	UQCRFS1	1852241	1848840	9606.ENSP00000339720	9606.ENSP00000306397	0.602	0.333	0	0	0	0.36	0.815	0
MCM7	MAPRE2	1848945	1848166	9606.ENSP00000307288	9606.ENSP00000300249	0.774	0.219	0	0	0	0	0.815	0
RPL13	NHP2L1	1849017	1842526	9606.ENSP00000307889	9606.ENSP00000215956	0.26	0.759	0	0	0	0	0.814	0
IARS	TARS	1856347	1845694	9606.ENSP00000364794	9606.ENSP00000265112	0	0.814	0	0	0	0	0.814	0
RPS13	EEF1B2	1862013	1843444	9606.ENSP00000435777	9606.ENSP00000236957	0	0.814	0	0	0	0	0.814	0
CAD	RARS	1845599	1843297	9606.ENSP00000264705	9606.ENSP00000231572	0	0.715	0	0	0.375	0	0.814	0
FAF1	FAF2	1855550	1845030	9606.ENSP00000360843	9606.ENSP00000261942	0.36	0	0	0.659	0	0.72	0.813	0
GOT1	IDH3A	1855278	1848074	9606.ENSP00000359539	9606.ENSP00000299518	0	0.106	0	0	0	0.8	0.813	0
DNAJC7	TOMM34	1860603	1855762	9606.ENSP00000406463	9606.ENSP00000361900	0.802	0.073	0	0.648	0.062	0	0.813	0
UBXN1	FAF2	1847466	1845030	9606.ENSP00000294119	9606.ENSP00000261942	0.36	0	0	0	0	0.72	0.813	0
UBXN7	UBXN1	1847712	1847466	9606.ENSP00000296328	9606.ENSP00000294119	0.36	0	0	0	0	0.72	0.813	0
ATP5A1	SLC25A3	1846765	1843138	9606.ENSP00000282050	9606.ENSP00000228318	0	0.813	0	0	0	0	0.813	0
CCT4	CAD	1858199	1845599	9606.ENSP00000377958	9606.ENSP00000264705	0.754	0.269	0	0	0	0	0.813	0
SRSF7	C1QBP	1850781	1843043	9606.ENSP00000325905	9606.ENSP00000225698	0	0.104	0	0	0	0.8	0.813	0
PDHB	ALDOC	1848936	1843081	9606.ENSP00000307241	9606.ENSP00000226253	0	0.103	0	0	0	0.8	0.812	0
RPL5	EIF5A	1855221	1851909	9606.ENSP00000359345	9606.ENSP00000336702	0.36	0.719	0	0	0	0	0.812	0
SNRNP70	RBM39	1864888	1844219	9606.ENSP00000472998	9606.ENSP00000253363	0.806	0.07	0	0	0	0	0.812	0
RPL24	SBDS	1858158	1843839	9606.ENSP00000377640	9606.ENSP00000246868	0.802	0.088	0	0	0	0	0.812	0
ALDOA	PDHB	1851945	1848936	9606.ENSP00000336927	9606.ENSP00000307241	0	0.103	0	0	0	0.8	0.812	0
CAD	ATIC	1845599	1843445	9606.ENSP00000264705	9606.ENSP00000236959	0	0.759	0.202	0	0.101	0	0.812	0
ATP5C1	CYC1	1853397	1849934	9606.ENSP00000349142	9606.ENSP00000317159	0	0.812	0	0	0	0	0.812	0
IDH2	ADSL	1851406	1842562	9606.ENSP00000331897	9606.ENSP00000216194	0	0.058	0	0	0.085	0.8	0.812	0
SF3B1	DDB1	1851836	1848334	9606.ENSP00000335321	9606.ENSP00000301764	0.774	0.204	0	0	0	0	0.812	0
UCHL5	USP14	1854595	1844948	9606.ENSP00000356425	9606.ENSP00000261601	0.774	0.206	0	0	0	0	0.812	0
IDH1	ADSL	1844837	1842562	9606.ENSP00000260985	9606.ENSP00000216194	0	0.058	0	0	0.085	0.8	0.812	0
SLC25A5	RPL14	1855516	1852902	9606.ENSP00000360671	9606.ENSP00000345156	0.779	0.184	0	0	0	0	0.812	0
EPRS	UBA1	1854472	1852107	9606.ENSP00000355890	9606.ENSP00000338413	0.779	0.178	0	0	0	0	0.811	0
PARK7	MIF	1852305	1842503	9606.ENSP00000340278	9606.ENSP00000215754	0.774	0.2	0	0	0	0	0.811	0
SLC25A5	RPL9	1855516	1853003	9606.ENSP00000360671	9606.ENSP00000346022	0.774	0.198	0	0	0	0	0.811	0
NACA	RPL24	1862475	1858158	9606.ENSP00000448035	9606.ENSP00000377640	0	0.811	0	0	0	0	0.811	0
HNRNPAB	HNRNPA2B1	1853670	1853084	9606.ENSP00000351108	9606.ENSP00000346694	0.774	0.201	0	0.819	0	0	0.811	0
TKT	HK1	1860530	1858981	9606.ENSP00000405455	9606.ENSP00000384774	0	0.097	0	0	0	0.8	0.811	0
TKT	HK2	1860530	1847242	9606.ENSP00000405455	9606.ENSP00000290573	0	0.097	0	0	0	0.8	0.811	0
GOT1	LAP3	1855278	1843084	9606.ENSP00000359539	9606.ENSP00000226299	0	0.095	0	0	0	0.8	0.811	0
COPA	SF3B1	1854720	1851836	9606.ENSP00000357048	9606.ENSP00000335321	0.774	0.199	0	0	0	0	0.811	0
HSPD1	HSPH1	1852284	1850070	9606.ENSP00000340019	9606.ENSP00000318687	0.3	0.642	0	0	0.309	0	0.811	0
RPS11	EEF1B2	1846167	1843444	9606.ENSP00000270625	9606.ENSP00000236957	0	0.81	0	0	0.042	0	0.811	0
NOP56	EIF3B	1857348	1854079	9606.ENSP00000370589	9606.ENSP00000354125	0.048	0.808	0	0	0	0	0.81	0
RPL10A	SLC25A5	1856010	1855516	9606.ENSP00000363018	9606.ENSP00000360671	0.774	0.195	0	0	0	0	0.81	0
SUCLG1	HMGCS1	1858135	1850474	9606.ENSP00000377446	9606.ENSP00000322706	0	0.093	0	0	0	0.8	0.81	0
RPL30	NOP58	1847048	1845519	9606.ENSP00000287038	9606.ENSP00000264279	0.781	0.169	0	0	0	0	0.81	0
PA2G4	FBL	1848465	1842861	9606.ENSP00000302886	9606.ENSP00000221801	0.042	0.809	0	0	0	0	0.81	0
CALM1	PPP1CA	1853445	1850792	9606.ENSP00000349467	9606.ENSP00000326031	0.073	0.058	0	0	0	0.8	0.81	0
RPS10	EEF1G	1853151	1851407	9606.ENSP00000347271	9606.ENSP00000331901	0	0.81	0	0	0	0	0.81	0
CALM1	PPP1CC	1853445	1851808	9606.ENSP00000349467	9606.ENSP00000335084	0.073	0.058	0	0	0	0.8	0.81	0
RRM1	RPA1	1848209	1844316	9606.ENSP00000300738	9606.ENSP00000254719	0	0.81	0	0	0	0	0.81	0
GET4	SGTA	1845818	1842851	9606.ENSP00000265857	9606.ENSP00000221566	0.801	0.085	0	0	0	0	0.81	0
RAP1A	RAB5C	1853349	1852962	9606.ENSP00000348786	9606.ENSP00000345689	0.786	0.078	0.462	0.829	0	0	0.81	0
RPL23A	VARS	1859401	1856355	9606.ENSP00000389103	9606.ENSP00000364815	0.791	0.125	0	0	0	0	0.809	0
USP14	TXNL1	1844948	1842672	9606.ENSP00000261601	9606.ENSP00000217515	0.715	0.358	0	0	0	0	0.809	0
HIST1H4A	H1F0	1853925	1852826	9606.ENSP00000352980	9606.ENSP00000344504	0.809	0.044	0	0	0	0	0.809	0
PSMB2	EEF1G	1855861	1851407	9606.ENSP00000362334	9606.ENSP00000331901	0.803	0.072	0	0	0	0	0.809	0
VARS	EEF1G	1856355	1851407	9606.ENSP00000364815	9606.ENSP00000331901	0.791	0.124	0	0.7	0	0	0.809	0
DDI2	NEDD8	1861323	1844012	9606.ENSP00000417748	9606.ENSP00000250495	0.804	0.061	0	0	0	0	0.808	0
WDR43	NCL	1858929	1850027	9606.ENSP00000384302	9606.ENSP00000318195	0.774	0.186	0	0	0	0	0.808	0
EIF2S1	DDX1	1844427	1843337	9606.ENSP00000256383	9606.ENSP00000233084	0.777	0.172	0	0	0	0	0.808	0
ATP2A2	ATP1A1	1862138	1847591	9606.ENSP00000440045	9606.ENSP00000295598	0.069	0.221	0.525	0.741	0	0.72	0.808	0
SMC4	RRM1	1852454	1848209	9606.ENSP00000341382	9606.ENSP00000300738	0.096	0.796	0	0	0	0	0.808	0
MYL6	PPP1CC	1862334	1851808	9606.ENSP00000446714	9606.ENSP00000335084	0.066	0.058	0	0	0	0.8	0.808	0
MYL6	PPP1CA	1862334	1850792	9606.ENSP00000446714	9606.ENSP00000326031	0.066	0.058	0	0	0	0.8	0.808	0
RPL34	EEF1B2	1858216	1843444	9606.ENSP00000378160	9606.ENSP00000236957	0	0.808	0	0	0	0	0.808	0
SHMT1	PFAS	1850087	1849628	9606.ENSP00000318868	9606.ENSP00000313490	0	0.802	0	0	0.072	0	0.808	0
RPL5	ATP5B	1855221	1845043	9606.ENSP00000359345	9606.ENSP00000262030	0	0.808	0	0	0	0	0.808	0
TKT	PDHA1	1860530	1857098	9606.ENSP00000405455	9606.ENSP00000369134	0	0.074	0	0	0.048	0.8	0.808	0
SHMT2	PFAS	1851612	1849628	9606.ENSP00000333667	9606.ENSP00000313490	0	0.802	0	0	0.072	0	0.808	0
GDI2	RAB1B	1857170	1849274	9606.ENSP00000369538	9606.ENSP00000310226	0.803	0.067	0	0	0	0	0.808	0
NACA	RPL32	1862475	1858438	9606.ENSP00000448035	9606.ENSP00000380156	0	0.808	0	0	0	0	0.808	0
NDUFA4	ATP5H	1852241	1848311	9606.ENSP00000339720	9606.ENSP00000301587	0.606	0.535	0	0	0	0	0.808	0
HSPA4	AHSA1	1848476	1842603	9606.ENSP00000302961	9606.ENSP00000216479	0.058	0.804	0	0	0	0	0.807	0
RPS19	SLC25A5	1864285	1855516	9606.ENSP00000470004	9606.ENSP00000360671	0.774	0.185	0	0	0	0	0.807	0
ALDH9A1	GLUL	1853096	1849018	9606.ENSP00000346827	9606.ENSP00000307900	0	0.054	0	0	0.064	0.8	0.807	0
RPL7	NOP58	1852251	1845519	9606.ENSP00000339795	9606.ENSP00000264279	0.623	0.487	0	0	0.081	0	0.807	0
RPLP0	SBDS	1852166	1843839	9606.ENSP00000339027	9606.ENSP00000246868	0.805	0.055	0	0	0	0	0.807	0
BOLA2	GLRX3	1851313	1851289	9606.ENSP00000331127	9606.ENSP00000330836	0.721	0.084	0	0	0.309	0	0.807	0
AARS	ASNS	1844989	1842325	9606.ENSP00000261772	9606.ENSP00000175506	0.774	0.181	0	0	0	0	0.807	0
RPL10A	EEF1G	1856010	1851407	9606.ENSP00000363018	9606.ENSP00000331901	0	0.803	0	0	0.058	0	0.807	0
SLC25A5	RPL21	1855516	1853004	9606.ENSP00000360671	9606.ENSP00000346027	0.774	0.182	0	0	0	0	0.807	0
ALDH18A1	GLUL	1855437	1849018	9606.ENSP00000360268	9606.ENSP00000307900	0	0.053	0	0	0.067	0.8	0.807	0
VDAC1	COX4I1	1845725	1844229	9606.ENSP00000265333	9606.ENSP00000253452	0.784	0.14	0	0	0	0	0.806	0
TXN	HSPE1	1856133	1843372	9606.ENSP00000363641	9606.ENSP00000233893	0.569	0.56	0	0	0.06	0	0.806	0
SLC25A5	RPS21	1855516	1852991	9606.ENSP00000360671	9606.ENSP00000345957	0.774	0.173	0	0	0	0	0.806	0
STOML2	HSP90AB1	1853365	1850780	9606.ENSP00000348886	9606.ENSP00000325875	0.774	0.169	0	0	0.048	0	0.806	0
RPL18	FBL	1862361	1842861	9606.ENSP00000447001	9606.ENSP00000221801	0.474	0.647	0	0	0	0	0.806	0
RPL12	EEF1G	1854209	1851407	9606.ENSP00000354739	9606.ENSP00000331901	0	0.804	0	0	0.051	0	0.806	0
MDH2	ADSL	1850888	1842562	9606.ENSP00000327070	9606.ENSP00000216194	0.042	0.073	0	0	0	0.8	0.806	0
HSPH1	AHSA1	1850070	1842603	9606.ENSP00000318687	9606.ENSP00000216479	0.058	0.803	0	0	0	0	0.806	0
EEF1B2	RPS5	1843444	1842374	9606.ENSP00000236957	9606.ENSP00000196551	0	0.806	0	0	0	0	0.806	0
STOML2	ATP5A1	1853365	1846765	9606.ENSP00000348886	9606.ENSP00000282050	0.779	0.158	0	0	0	0	0.806	0
SDHB	GOT1	1856313	1855278	9606.ENSP00000364649	9606.ENSP00000359539	0	0.074	0	0	0	0.8	0.806	0
ACLY	SLC25A3	1844250	1843138	9606.ENSP00000253792	9606.ENSP00000228318	0.053	0.804	0	0	0	0	0.806	0
NACA	RPS3	1862475	1861952	9606.ENSP00000448035	9606.ENSP00000433821	0.065	0.801	0	0	0	0	0.806	0
CTH	AHCY	1855373	1842666	9606.ENSP00000359976	9606.ENSP00000217426	0	0.074	0	0	0	0.8	0.806	0
COPS2	PSMB6	1848037	1846162	9606.ENSP00000299259	9606.ENSP00000270586	0.756	0.241	0	0	0	0	0.806	0
RAB5C	RAB1B	1852962	1849274	9606.ENSP00000345689	9606.ENSP00000310226	0.78	0.12	0.514	0.921	0	0	0.806	0
RPL15	CCT5	1849166	1846664	9606.ENSP00000309334	9606.ENSP00000280326	0	0.691	0.398	0	0	0	0.806	0
SUCLG1	UQCRFS1	1858135	1848840	9606.ENSP00000377446	9606.ENSP00000306397	0	0.805	0	0	0	0	0.805	0
RAP1A	ITGB1	1853349	1848520	9606.ENSP00000348786	9606.ENSP00000303351	0	0.069	0	0	0	0.8	0.805	0
RPL23A	SLC25A5	1859401	1855516	9606.ENSP00000389103	9606.ENSP00000360671	0.774	0.172	0	0	0	0	0.805	0
CTH	GCLM	1855373	1855202	9606.ENSP00000359976	9606.ENSP00000359258	0	0.061	0	0	0.048	0.8	0.805	0
ALDOA	HK2	1851945	1847242	9606.ENSP00000336927	9606.ENSP00000290573	0	0.065	0	0	0	0.8	0.805	0
HK2	ALDOC	1847242	1843081	9606.ENSP00000290573	9606.ENSP00000226253	0	0.065	0	0	0	0.8	0.805	0
HK1	ALDOA	1858981	1851945	9606.ENSP00000384774	9606.ENSP00000336927	0	0.065	0	0	0	0.8	0.805	0
RPL3	HSP90AB1	1852999	1850780	9606.ENSP00000346001	9606.ENSP00000325875	0.774	0.174	0	0	0	0	0.805	0
COPA	SEC23A	1854720	1848889	9606.ENSP00000357048	9606.ENSP00000306881	0.503	0.438	0	0	0	0.36	0.805	0
RAB11B	RAB7A	1851595	1845677	9606.ENSP00000333547	9606.ENSP00000265062	0.779	0.108	0.404	0.871	0	0	0.805	0
GOT1	GCLM	1855278	1855202	9606.ENSP00000359539	9606.ENSP00000359258	0	0.066	0	0	0	0.8	0.805	0
HK1	ALDOC	1858981	1843081	9606.ENSP00000384774	9606.ENSP00000226253	0	0.065	0	0	0	0.8	0.805	0
GLUL	DLD	1849018	1842429	9606.ENSP00000307900	9606.ENSP00000205402	0	0.052	0	0	0.05	0.8	0.804	0
GNB2L1	RPL34	1861691	1858216	9606.ENSP00000426909	9606.ENSP00000378160	0	0.804	0	0	0	0	0.804	0
GOT1	IDH3G	1855278	1842676	9606.ENSP00000359539	9606.ENSP00000217901	0	0.063	0	0	0	0.8	0.804	0
HSP90AA1	CDK4	1851814	1844551	9606.ENSP00000335153	9606.ENSP00000257904	0.801	0.054	0	0	0	0	0.804	0
RPS21	EEF1B2	1852991	1843444	9606.ENSP00000345957	9606.ENSP00000236957	0	0.804	0	0	0	0	0.804	0
IDH3B	GOT1	1857292	1855278	9606.ENSP00000370223	9606.ENSP00000359539	0	0.063	0	0	0	0.8	0.804	0
DDX39B	DDOST	1858372	1856225	9606.ENSP00000379475	9606.ENSP00000364188	0.779	0.147	0	0	0	0	0.804	0
ATP5C1	ACLY	1853397	1844250	9606.ENSP00000349142	9606.ENSP00000253792	0.09	0.788	0	0	0.068	0	0.804	0
CCT7	HSPA8	1844568	1843112	9606.ENSP00000258091	9606.ENSP00000227378	0.3	0.626	0	0	0.309	0	0.803	0
PTGES3	AHSA1	1845046	1842603	9606.ENSP00000262033	9606.ENSP00000216479	0.242	0.75	0	0	0	0	0.803	0
C1QBP	CSNK2A1	1843043	1842650	9606.ENSP00000225698	9606.ENSP00000217244	0	0.059	0	0	0	0.8	0.803	0
CSNK2A2	C1QBP	1845161	1843043	9606.ENSP00000262506	9606.ENSP00000225698	0	0.059	0	0	0	0.8	0.803	0
GCLM	GLS	1855202	1849955	9606.ENSP00000359258	9606.ENSP00000317379	0	0.056	0	0	0	0.8	0.803	0
ARGLU1	SRSF11	1858798	1855376	9606.ENSP00000383059	9606.ENSP00000359988	0.774	0.16	0	0	0	0	0.803	0
NSUN2	AARS	1845592	1844989	9606.ENSP00000264670	9606.ENSP00000261772	0.774	0.161	0	0	0.048	0	0.803	0
KPNA1	CSE1L	1852732	1845260	9606.ENSP00000343701	9606.ENSP00000262982	0.77	0.18	0	0	0	0	0.803	0
HIST1H2BF	HIST1H3A	1853938	1853568	9606.ENSP00000353074	9606.ENSP00000350275	0.462	0.268	0	0	0	0.54	0.803	0
DDOST	SCAMP3	1856225	1848943	9606.ENSP00000364188	9606.ENSP00000307275	0.786	0.111	0	0	0	0	0.803	0
HNRNPAB	HNRNPD	1853670	1849608	9606.ENSP00000351108	9606.ENSP00000313199	0.774	0.164	0	0.946	0	0	0.803	0
HMGCS1	DLAT	1850474	1846666	9606.ENSP00000322706	9606.ENSP00000280346	0	0.055	0	0	0	0.8	0.802	0
SRSF4	C1QBP	1855988	1843043	9606.ENSP00000362900	9606.ENSP00000225698	0	0.054	0	0	0	0.8	0.802	0
FASN	DLAT	1848653	1846666	9606.ENSP00000304592	9606.ENSP00000280346	0	0.051	0	0	0	0.8	0.802	0
PSMB5	ACTN4	1854354	1844152	9606.ENSP00000355325	9606.ENSP00000252699	0.802	0.042	0	0	0	0	0.802	0
LUC7L2	SF3B3	1853119	1848773	9606.ENSP00000347005	9606.ENSP00000305790	0.799	0.053	0	0	0	0	0.802	0
RAB7A	TUBB4A	1845677	1845475	9606.ENSP00000265062	9606.ENSP00000264071	0	0.054	0	0	0	0.8	0.802	0
HK1	TALDO1	1858981	1850327	9606.ENSP00000384774	9606.ENSP00000321259	0	0.055	0	0	0	0.8	0.802	0
TUBB3	RAB7A	1862767	1845677	9606.ENSP00000451560	9606.ENSP00000265062	0	0.054	0	0	0	0.8	0.802	0
RPL9	SBDS	1853003	1843839	9606.ENSP00000346022	9606.ENSP00000246868	0.8	0.053	0	0	0	0	0.802	0
TALDO1	HK2	1850327	1847242	9606.ENSP00000321259	9606.ENSP00000290573	0	0.055	0	0	0	0.8	0.802	0
SRSF11	RBM39	1855376	1844219	9606.ENSP00000359988	9606.ENSP00000253363	0.774	0.161	0	0	0	0	0.802	0
COPG1	SEC23A	1850702	1848889	9606.ENSP00000325002	9606.ENSP00000306881	0	0.704	0	0	0	0.36	0.802	0
GCLM	GLUL	1855202	1849018	9606.ENSP00000359258	9606.ENSP00000307900	0	0.054	0	0	0	0.8	0.802	0
SRSF6	C1QBP	1843694	1843043	9606.ENSP00000244020	9606.ENSP00000225698	0	0.054	0	0	0	0.8	0.802	0
SRSF5	C1QBP	1858188	1843043	9606.ENSP00000377892	9606.ENSP00000225698	0	0.054	0	0	0	0.8	0.802	0
GLS	DLD	1849955	1842429	9606.ENSP00000317379	9606.ENSP00000205402	0	0.054	0	0	0	0.8	0.802	0
RPL13A	POLR1C	1857955	1855670	9606.ENSP00000375730	9606.ENSP00000361465	0.417	0.55	0	0	0.309	0	0.802	0
TOMM34	HNRNPD	1855762	1849608	9606.ENSP00000361900	9606.ENSP00000313199	0.798	0.057	0	0	0	0	0.802	0
CTH	LAP3	1855373	1843084	9606.ENSP00000359976	9606.ENSP00000226299	0	0.054	0	0	0	0.8	0.802	0
ALDH9A1	GLS	1853096	1849955	9606.ENSP00000346827	9606.ENSP00000317379	0	0.052	0	0	0	0.8	0.802	0
CNDP2	GLUL	1850747	1849018	9606.ENSP00000325548	9606.ENSP00000307900	0	0	0	0	0.049	0.8	0.801	0
HNRNPAB	ACLY	1853670	1844250	9606.ENSP00000351108	9606.ENSP00000253792	0.767	0.181	0	0	0	0	0.801	0
GNB2L1	RPL22	1861691	1853014	9606.ENSP00000426909	9606.ENSP00000346088	0	0.801	0	0	0	0	0.801	0
GNB2L1	PCBP2	1861691	1853847	9606.ENSP00000426909	9606.ENSP00000352438	0.774	0.158	0	0	0	0	0.801	0
RAB11B	ARF1	1851595	1846224	9606.ENSP00000333547	9606.ENSP00000272102	0.792	0.084	0	0	0	0	0.801	0
WDR43	NAP1L1	1858929	1844856	9606.ENSP00000384302	9606.ENSP00000261182	0.774	0.157	0	0	0	0	0.801	0
RPL23	SLC25A5	1858184	1855516	9606.ENSP00000377865	9606.ENSP00000360671	0.774	0.154	0	0	0	0	0.801	0
HK1	HK2	1858981	1847242	9606.ENSP00000384774	9606.ENSP00000290573	0	0	0.527	0.982	0	0.8	0.801	0
EIF6	RPS5	1856118	1842374	9606.ENSP00000363559	9606.ENSP00000196551	0.774	0.158	0	0	0	0	0.801	0
EPRS	GLS	1854472	1849955	9606.ENSP00000355890	9606.ENSP00000317379	0	0	0	0	0.048	0.8	0.801	0
PSMA7	COPS2	1855365	1848037	9606.ENSP00000359910	9606.ENSP00000299259	0.755	0.22	0	0	0	0	0.8	0
RPL17	HSP90AA1	1863674	1851814	9606.ENSP00000462023	9606.ENSP00000335153	0.774	0.152	0	0	0	0	0.8	0
NOP56	RPL18A	1857348	1842894	9606.ENSP00000370589	9606.ENSP00000222247	0.781	0.124	0	0	0	0	0.8	0
CNDP2	GLS	1850747	1849955	9606.ENSP00000325548	9606.ENSP00000317379	0	0	0	0	0	0.8	0.8	0
TXNRD1	PDHB	1861975	1848936	9606.ENSP00000434516	9606.ENSP00000307241	0.3	0.357	0	0	0.309	0.435	0.8	0
TFRC	CTBP1	1853957	1847266	9606.ENSP00000353224	9606.ENSP00000290921	0.8	0.043	0	0	0	0	0.8	0
BAG6	UBL4A	1856412	1855072	9606.ENSP00000365131	9606.ENSP00000358674	0.797	0.054	0	0	0	0	0.8	0
NOP58	RPL18A	1845519	1842894	9606.ENSP00000264279	9606.ENSP00000222247	0.781	0.124	0	0	0	0	0.8	0
RPL29	TCEB2	1847471	1845114	9606.ENSP00000294189	9606.ENSP00000262306	0.8	0	0	0	0	0	0.8	0
GFM1	RPL12	1861393	1854209	9606.ENSP00000419038	9606.ENSP00000354739	0.089	0.708	0	0	0.309	0	0.8	0
TOP2A	CSNK2A1	1860923	1842650	9606.ENSP00000411532	9606.ENSP00000217244	0.791	0.082	0	0	0	0	0.8	0
TOP2A	FEN1	1860923	1848737	9606.ENSP00000411532	9606.ENSP00000305480	0.066	0.792	0	0	0.056	0	0.8	0
UBE4B	UBXN7	1852648	1847712	9606.ENSP00000343001	9606.ENSP00000296328	0.774	0.155	0	0	0	0	0.8	0
RUVBL1	HSPA4	1850035	1848476	9606.ENSP00000318297	9606.ENSP00000302961	0.777	0.138	0	0	0	0	0.799	0
PSMG1	PSMB7	1851194	1844696	9606.ENSP00000329915	9606.ENSP00000259457	0.774	0.146	0	0	0	0	0.799	0
DDX3X	IMPDH1	1858776	1852894	9606.ENSP00000382840	9606.ENSP00000345096	0.786	0.101	0	0	0	0	0.799	0
CCT7	TRIM28	1844568	1844188	9606.ENSP00000258091	9606.ENSP00000253024	0.774	0.144	0	0	0	0	0.799	0
RPL3	HSP90AA1	1852999	1851814	9606.ENSP00000346001	9606.ENSP00000335153	0.774	0.149	0	0	0	0	0.799	0
DDX39B	RPN2	1858372	1843463	9606.ENSP00000379475	9606.ENSP00000237530	0.779	0.124	0	0	0	0	0.799	0
ATP5O	COX4I1	1847220	1844229	9606.ENSP00000290299	9606.ENSP00000253452	0.451	0.65	0	0	0	0	0.799	0
SRSF7	LUC7L3	1850781	1843556	9606.ENSP00000325905	9606.ENSP00000240304	0.776	0.138	0	0	0	0	0.798	0
PPIA	PEBP1	1861418	1844885	9606.ENSP00000419425	9606.ENSP00000261313	0.779	0.124	0	0	0	0	0.798	0
TOP2A	MCM3	1860923	1843226	9606.ENSP00000411532	9606.ENSP00000229854	0.061	0.794	0	0	0	0	0.798	0
NSF	PSMA7	1858589	1855365	9606.ENSP00000381293	9606.ENSP00000359910	0.796	0.052	0	0	0	0	0.798	0
FBL	RPL6	1842861	1842405	9606.ENSP00000221801	9606.ENSP00000202773	0.584	0.535	0	0	0	0	0.798	0
SND1	RPN1	1853089	1847700	9606.ENSP00000346762	9606.ENSP00000296255	0.774	0.14	0	0	0	0	0.798	0
RPS4X	UBL4A	1855955	1855072	9606.ENSP00000362744	9606.ENSP00000358674	0.643	0.459	0	0	0	0	0.798	0
HIST1H3A	HIST1H2AB	1853568	1844723	9606.ENSP00000350275	9606.ENSP00000259791	0.573	0.548	0	0	0	0	0.798	0
USO1	RAP1A	1862154	1853349	9606.ENSP00000440586	9606.ENSP00000348786	0.796	0.054	0	0	0	0	0.798	0
RPS6	UBL4A	1857216	1855072	9606.ENSP00000369757	9606.ENSP00000358674	0.699	0.357	0	0	0	0	0.798	0
SRSF10	SREK1	1861465	1851732	9606.ENSP00000420195	9606.ENSP00000334538	0.774	0.141	0	0	0	0	0.797	0
RAP1A	RAB7A	1853349	1845677	9606.ENSP00000348786	9606.ENSP00000265062	0.779	0.073	0.326	0.833	0	0	0.797	0
KARS	HMGCS1	1850738	1850474	9606.ENSP00000325448	9606.ENSP00000322706	0.774	0.141	0	0	0	0	0.797	0
UBA1	QARS	1852107	1848971	9606.ENSP00000338413	9606.ENSP00000307567	0.779	0.119	0	0	0	0	0.797	0
STX7	SNX3	1854689	1843237	9606.ENSP00000356918	9606.ENSP00000230085	0.78	0.11	0	0	0	0	0.796	0
NAP1L4	EIF3A	1857242	1854958	9606.ENSP00000369915	9606.ENSP00000358140	0.774	0.133	0	0	0	0	0.796	0
STRAP	RPS27A	1859630	1846244	9606.ENSP00000392270	9606.ENSP00000272317	0.779	0.115	0	0	0	0	0.796	0
RUVBL1	KPNB1	1850035	1847208	9606.ENSP00000318297	9606.ENSP00000290158	0.778	0.12	0	0	0	0	0.796	0
LONP1	PSMA6	1854041	1844920	9606.ENSP00000353826	9606.ENSP00000261479	0.796	0.045	0	0	0	0	0.796	0
GMPS	MTHFD2	1861442	1858157	9606.ENSP00000419851	9606.ENSP00000377617	0	0.792	0	0	0.059	0	0.796	0
NAP1L4	CSNK2A1	1857242	1842650	9606.ENSP00000369915	9606.ENSP00000217244	0.782	0.1	0	0	0	0	0.796	0
PRDX6	PRDX2	1852542	1848306	9606.ENSP00000342026	9606.ENSP00000301522	0.782	0.1	0	0.755	0	0	0.796	0
PSMC6	COPS2	1860306	1848037	9606.ENSP00000401802	9606.ENSP00000299259	0.673	0.4	0	0	0	0	0.795	0
PSMC6	NSF	1860306	1858589	9606.ENSP00000401802	9606.ENSP00000381293	0.717	0.263	0.246	0.733	0	0	0.795	0
UBXN7	ATP6V1B2	1847712	1846489	9606.ENSP00000296328	9606.ENSP00000276390	0.774	0.127	0	0	0	0	0.795	0
RPL17	EIF6	1863674	1856118	9606.ENSP00000462023	9606.ENSP00000363559	0.774	0.132	0	0	0	0	0.795	0
PARK7	IMPDH2	1852305	1850365	9606.ENSP00000340278	9606.ENSP00000321584	0.542	0.156	0	0	0	0.512	0.795	0
EEF1B2	RPS12	1843444	1843234	9606.ENSP00000236957	9606.ENSP00000230050	0	0.795	0	0	0	0	0.795	0
GFM1	RPL7	1861393	1852251	9606.ENSP00000419038	9606.ENSP00000339795	0.062	0.71	0	0	0.309	0	0.795	0
RPS19	UBL4A	1864285	1855072	9606.ENSP00000470004	9606.ENSP00000358674	0.731	0.27	0	0	0	0	0.795	0
RPL3	NCL	1852999	1850027	9606.ENSP00000346001	9606.ENSP00000318195	0.774	0.13	0	0	0	0	0.795	0
GNB2L1	RPL29	1861691	1847471	9606.ENSP00000426909	9606.ENSP00000294189	0.145	0.77	0	0	0	0	0.795	0
EIF3B	ABCE1	1854079	1847757	9606.ENSP00000354125	9606.ENSP00000296577	0.095	0.782	0	0	0	0	0.794	0
HNRNPA3	HNRNPAB	1858016	1853670	9606.ENSP00000376309	9606.ENSP00000351108	0.774	0.128	0	0.808	0	0	0.794	0
UBQLN4	PSMD2	1854775	1849263	9606.ENSP00000357292	9606.ENSP00000310129	0.783	0.09	0	0	0	0	0.794	0
NAP1L4	EIF3C	1857242	1851492	9606.ENSP00000369915	9606.ENSP00000332604	0.774	0.128	0	0	0	0	0.794	0
SFPQ	HNRNPD	1853490	1849608	9606.ENSP00000349748	9606.ENSP00000313199	0.774	0.127	0	0	0	0	0.794	0
UBL4A	FAF2	1855072	1845030	9606.ENSP00000358674	9606.ENSP00000261942	0.789	0.065	0	0	0	0	0.794	0
RPS29	EEF1B2	1858354	1843444	9606.ENSP00000379339	9606.ENSP00000236957	0	0.794	0	0	0	0	0.794	0
UBL4A	UFD1L	1855072	1845303	9606.ENSP00000358674	9606.ENSP00000263202	0.781	0.092	0	0	0	0	0.793	0
VCP	CANX	1853766	1843868	9606.ENSP00000351777	9606.ENSP00000247461	0.781	0.092	0	0	0	0	0.793	0
GARS	UBA1	1857811	1852107	9606.ENSP00000373918	9606.ENSP00000338413	0.774	0.125	0	0	0	0	0.793	0
GARS	YARS	1857811	1855915	9606.ENSP00000373918	9606.ENSP00000362576	0	0.696	0	0	0.346	0	0.793	0
BCAP29	VDAC1	1856983	1845725	9606.ENSP00000368414	9606.ENSP00000265333	0.786	0.072	0	0	0	0	0.793	0
GMPS	KARS	1861442	1850738	9606.ENSP00000419851	9606.ENSP00000325448	0	0.791	0	0	0.048	0	0.793	0
MAPRE2	MCM4	1848166	1845065	9606.ENSP00000300249	9606.ENSP00000262105	0.774	0.124	0	0	0	0	0.793	0
IMPDH2	RPL15	1850365	1849166	9606.ENSP00000321584	9606.ENSP00000309334	0.686	0.368	0	0	0	0	0.793	0
ECHS1	COX4I1	1854818	1844229	9606.ENSP00000357535	9606.ENSP00000253452	0.774	0.117	0	0	0	0	0.792	0
MAPRE2	MCM6	1848166	1845487	9606.ENSP00000300249	9606.ENSP00000264156	0.774	0.119	0	0	0	0	0.792	0
RPS6	EIF6	1857216	1856118	9606.ENSP00000369757	9606.ENSP00000363559	0.774	0.12	0	0	0	0	0.792	0
IARS	UBA1	1856347	1852107	9606.ENSP00000364794	9606.ENSP00000338413	0.774	0.098	0	0	0.063	0	0.792	0
PRMT1	WDR43	1860583	1858929	9606.ENSP00000406162	9606.ENSP00000384302	0	0.792	0	0	0	0	0.792	0
EEF1D	RPS4X	1859610	1855955	9606.ENSP00000391944	9606.ENSP00000362744	0	0.792	0	0	0	0	0.792	0
ATP6V1A	CSE1L	1846322	1845260	9606.ENSP00000273398	9606.ENSP00000262982	0.774	0.115	0	0	0	0	0.792	0
HMGCS1	DARS	1850474	1845491	9606.ENSP00000322706	9606.ENSP00000264161	0.774	0.12	0	0	0	0	0.792	0
ALDH18A1	PYCR2	1855437	1852599	9606.ENSP00000360268	9606.ENSP00000342502	0	0.351	0.406	0	0.505	0	0.792	0
SF3B5	COPE	1854620	1845219	9606.ENSP00000356541	9606.ENSP00000262812	0.774	0.116	0	0	0	0	0.792	0
ATP1A1	HSD17B12	1847591	1846560	9606.ENSP00000295598	9606.ENSP00000278353	0.786	0.057	0	0	0	0	0.791	0
BCAP29	PHB	1856983	1848178	9606.ENSP00000368414	9606.ENSP00000300408	0.787	0.055	0	0	0	0	0.791	0
RPS2	POLR2B	1852518	1849572	9606.ENSP00000341885	9606.ENSP00000312735	0	0.71	0	0	0.309	0	0.791	0
UCHL5	TXNL1	1854595	1842672	9606.ENSP00000356425	9606.ENSP00000217515	0.774	0.117	0	0	0	0	0.791	0
SEC31A	ARCN1	1853159	1845462	9606.ENSP00000347329	9606.ENSP00000264028	0	0.287	0	0	0	0.72	0.791	0
RPS29	UBL4A	1858354	1855072	9606.ENSP00000379339	9606.ENSP00000358674	0.727	0.268	0	0	0	0	0.791	0
BCAP31	PHB	1859634	1848178	9606.ENSP00000392330	9606.ENSP00000300408	0.788	0.055	0	0	0	0	0.791	0
RPL11	EIF5A	1856140	1851909	9606.ENSP00000363676	9606.ENSP00000336702	0	0.791	0	0	0	0	0.791	0
RPL37A	SLC25A5	1861343	1855516	9606.ENSP00000418082	9606.ENSP00000360671	0.774	0.114	0	0	0	0	0.791	0
RPL24	NHP2L1	1858158	1842526	9606.ENSP00000377640	9606.ENSP00000215956	0.534	0.405	0	0	0.309	0	0.791	0
TOP2A	CSNK2B	1860923	1856397	9606.ENSP00000411532	9606.ENSP00000365025	0.791	0	0	0	0	0	0.791	0
IARS	CAD	1856347	1845599	9606.ENSP00000364794	9606.ENSP00000264705	0.417	0.464	0	0	0.383	0	0.79	0
LYPLA1	DPYSL2	1850202	1849191	9606.ENSP00000320043	9606.ENSP00000309539	0.774	0.074	0	0	0.081	0	0.79	0
CAND1	FAF2	1848034	1845030	9606.ENSP00000299218	9606.ENSP00000261942	0.774	0.112	0	0	0	0	0.79	0
RPL32	TUFM	1858438	1850450	9606.ENSP00000380156	9606.ENSP00000322439	0.774	0.112	0	0	0	0	0.79	0
EIF4E	DDX19A	1861659	1848810	9606.ENSP00000425561	9606.ENSP00000306117	0.774	0.11	0	0	0	0	0.79	0
RPL13A	EEF1G	1857955	1851407	9606.ENSP00000375730	9606.ENSP00000331901	0	0.784	0	0	0.07	0	0.79	0
FH	DLD	1854397	1842429	9606.ENSP00000355518	9606.ENSP00000205402	0.417	0.482	0	0	0.044	0.36	0.79	0
ASNA1	PSMB6	1853509	1846162	9606.ENSP00000349887	9606.ENSP00000270586	0.776	0.094	0	0	0	0	0.79	0
LDHA	PKM	1862289	1850212	9606.ENSP00000445175	9606.ENSP00000320171	0.496	0.305	0	0	0.065	0.435	0.79	0
TPT1	RPL36A	1861891	1860470	9606.ENSP00000431872	9606.ENSP00000404375	0	0.79	0	0	0	0	0.79	0
LMNB1	RPA1	1844893	1844316	9606.ENSP00000261366	9606.ENSP00000254719	0.787	0.055	0	0	0	0	0.79	0
DUT	NASP	1857313	1844356	9606.ENSP00000370376	9606.ENSP00000255120	0	0.789	0	0	0	0	0.789	0
BCAP31	COX4I1	1859634	1844229	9606.ENSP00000392330	9606.ENSP00000253452	0.787	0.053	0	0	0	0	0.789	0
SUMO2	PTGES3	1860567	1845046	9606.ENSP00000405965	9606.ENSP00000262033	0.061	0.784	0	0	0	0	0.789	0
RPS19	EEF1G	1864285	1851407	9606.ENSP00000470004	9606.ENSP00000331901	0	0.789	0	0	0	0	0.789	0
ASNA1	PSMA4	1853509	1842214	9606.ENSP00000349887	9606.ENSP00000044462	0.774	0.103	0	0	0	0	0.789	0
UBA1	AARS	1852107	1844989	9606.ENSP00000338413	9606.ENSP00000261772	0.774	0.107	0	0	0	0	0.789	0
RPL37A	EIF6	1861343	1856118	9606.ENSP00000418082	9606.ENSP00000363559	0.774	0.105	0	0	0	0	0.789	0
PCNA	KPNA2	1856984	1851476	9606.ENSP00000368438	9606.ENSP00000332455	0.271	0.723	0	0	0	0	0.789	0
SUCLG1	CYC1	1858135	1849934	9606.ENSP00000377446	9606.ENSP00000317159	0	0.788	0	0	0	0	0.788	0
RAB11B	CDC42	1851595	1849707	9606.ENSP00000333547	9606.ENSP00000314458	0.78	0.074	0	0.731	0	0	0.788	0
GANAB	HSP90B1	1852328	1848102	9606.ENSP00000340466	9606.ENSP00000299767	0.774	0.102	0	0	0	0	0.788	0
VDAC2	ATP5D	1855706	1842482	9606.ENSP00000361635	9606.ENSP00000215375	0.741	0.216	0	0	0	0	0.788	0
BCAP29	COX4I1	1856983	1844229	9606.ENSP00000368414	9606.ENSP00000253452	0.786	0.048	0	0	0	0	0.788	0
EIF3B	NOP58	1854079	1845519	9606.ENSP00000354125	9606.ENSP00000264279	0.048	0.787	0	0	0	0	0.788	0
UBA1	NUP93	1852107	1849329	9606.ENSP00000338413	9606.ENSP00000310668	0.774	0.1	0	0	0	0	0.788	0
RPS20	EEF1D	1861789	1859610	9606.ENSP00000429374	9606.ENSP00000391944	0	0.788	0	0	0	0	0.788	0
RPS3	POLR2B	1861952	1849572	9606.ENSP00000433821	9606.ENSP00000312735	0	0.707	0	0	0.309	0	0.788	0
RPS9	EEF1B2	1848467	1843444	9606.ENSP00000302896	9606.ENSP00000236957	0	0.788	0	0	0	0	0.788	0
LUC7L2	LUC7L3	1853119	1843556	9606.ENSP00000347005	9606.ENSP00000240304	0.774	0.102	0	0.769	0	0	0.788	0
AP1M1	UBA1	1859389	1852107	9606.ENSP00000388996	9606.ENSP00000338413	0.774	0.097	0	0	0	0	0.788	0
PKM	PRDX2	1850212	1848306	9606.ENSP00000320171	9606.ENSP00000301522	0.774	0.101	0	0	0	0	0.788	0
LARS	UBA1	1858198	1852107	9606.ENSP00000377954	9606.ENSP00000338413	0.774	0.1	0	0	0	0	0.787	0
TPP2	CSE1L	1856427	1845260	9606.ENSP00000365233	9606.ENSP00000262982	0.774	0.093	0	0	0	0	0.787	0
DDOST	TECR	1856225	1842489	9606.ENSP00000364188	9606.ENSP00000215567	0.779	0.073	0	0	0	0	0.787	0
CAD	HSPA8	1845599	1843112	9606.ENSP00000264705	9606.ENSP00000227378	0.705	0.234	0	0	0.134	0	0.787	0
RPL24	NCL	1858158	1850027	9606.ENSP00000377640	9606.ENSP00000318195	0.774	0.099	0	0	0	0	0.787	0
EIF6	RPS15A	1856118	1850066	9606.ENSP00000363559	9606.ENSP00000318646	0.774	0.097	0	0	0	0	0.787	0
SRSF10	TRA2A	1861465	1847820	9606.ENSP00000420195	9606.ENSP00000297071	0.774	0.098	0	0.674	0	0	0.787	0
SRPRB	SBDS	1861356	1843839	9606.ENSP00000418401	9606.ENSP00000246868	0.774	0.095	0	0	0	0	0.787	0
LUC7L2	U2AF1	1853119	1847292	9606.ENSP00000347005	9606.ENSP00000291552	0.774	0.099	0	0	0	0	0.787	0
ETFA	ARF1	1862814	1846224	9606.ENSP00000452762	9606.ENSP00000272102	0.782	0.057	0	0	0	0	0.787	0
DDOST	COX4I1	1856225	1844229	9606.ENSP00000364188	9606.ENSP00000253452	0.786	0	0	0	0	0	0.787	0
EEF1D	RPS11	1859610	1846167	9606.ENSP00000391944	9606.ENSP00000270625	0	0.787	0	0	0.042	0	0.787	0
USP5	TXNL1	1843190	1842672	9606.ENSP00000229268	9606.ENSP00000217515	0.774	0.093	0	0	0	0	0.787	0
NAP1L4	NCL	1857242	1850027	9606.ENSP00000369915	9606.ENSP00000318195	0.774	0.096	0	0	0	0	0.787	0
DDOST	ATP5C1	1856225	1853397	9606.ENSP00000364188	9606.ENSP00000349142	0.779	0.074	0	0	0	0	0.787	0
POLR1C	RPS23	1855670	1847772	9606.ENSP00000361465	9606.ENSP00000296674	0	0.705	0	0	0.309	0	0.787	0
IARS	HMGCS1	1856347	1850474	9606.ENSP00000364794	9606.ENSP00000322706	0.774	0.091	0	0	0	0	0.786	0
ASNA1	PSMB1	1853509	1845087	9606.ENSP00000349887	9606.ENSP00000262193	0.774	0.088	0	0	0	0	0.786	0
CDK1	MCM6	1858283	1845487	9606.ENSP00000378699	9606.ENSP00000264156	0.139	0.761	0	0	0	0	0.786	0
PKM	PCBP1	1850212	1848744	9606.ENSP00000320171	9606.ENSP00000305556	0.774	0.092	0	0	0	0	0.786	0
RPL32	HSP90AA1	1858438	1851814	9606.ENSP00000380156	9606.ENSP00000335153	0.774	0.096	0	0	0	0	0.786	0
TPT1	RPL28	1861891	1860280	9606.ENSP00000431872	9606.ENSP00000401450	0	0.786	0	0	0	0	0.786	0
SDHA	UQCRC1	1845646	1842411	9606.ENSP00000264932	9606.ENSP00000203407	0	0.707	0	0	0	0.301	0.786	0
PPIA	TAGLN2	1861418	1854730	9606.ENSP00000419425	9606.ENSP00000357075	0.785	0.048	0	0	0	0	0.786	0
HNRNPD	NAA50	1849608	1843582	9606.ENSP00000313199	9606.ENSP00000240922	0.774	0.096	0	0	0	0	0.786	0
PABPC1	BUD31	1849591	1842949	9606.ENSP00000313007	9606.ENSP00000222969	0.784	0.054	0	0	0	0	0.786	0
SSR4	TECR	1849949	1842489	9606.ENSP00000317331	9606.ENSP00000215567	0.779	0.065	0	0	0	0	0.786	0
RPL32	HSP90AB1	1858438	1850780	9606.ENSP00000380156	9606.ENSP00000325875	0.774	0.096	0	0	0	0	0.786	0
EIF6	RPL4	1856118	1849420	9606.ENSP00000363559	9606.ENSP00000311430	0.774	0.094	0	0	0	0	0.786	0
HSP90AA1	SSR4	1851814	1849949	9606.ENSP00000335153	9606.ENSP00000317331	0.778	0.073	0	0	0	0	0.786	0
UBA1	NSUN2	1852107	1845592	9606.ENSP00000338413	9606.ENSP00000264670	0.774	0.094	0	0	0	0	0.786	0
FEN1	RRM1	1848737	1848209	9606.ENSP00000305480	9606.ENSP00000300738	0.096	0.772	0	0	0	0	0.785	0
EEF1A1	PABPC1	1851211	1849591	9606.ENSP00000330054	9606.ENSP00000313007	0.71	0.29	0	0	0	0	0.785	0
TRA2A	SRSF6	1847820	1843694	9606.ENSP00000297071	9606.ENSP00000244020	0.774	0.091	0	0	0	0	0.785	0
ACTR2	ACTC1	1856793	1847228	9606.ENSP00000367220	9606.ENSP00000290378	0.781	0.058	0	0.946	0	0	0.785	0
USP14	SRSF1	1844948	1844652	9606.ENSP00000261601	9606.ENSP00000258962	0.774	0.084	0	0	0	0	0.785	0
LDHA	ENO1	1862289	1843405	9606.ENSP00000445175	9606.ENSP00000234590	0.424	0.63	0	0	0.073	0	0.785	0
GNB2L1	EIF5A	1861691	1851909	9606.ENSP00000426909	9606.ENSP00000336702	0	0.785	0	0	0	0	0.785	0
UBA1	KARS	1852107	1850738	9606.ENSP00000338413	9606.ENSP00000325448	0.774	0.086	0	0	0	0	0.785	0
PPP1CC	CORO1C	1851808	1844902	9606.ENSP00000335084	9606.ENSP00000261401	0.774	0.084	0	0	0	0	0.785	0
PBK	SMC2	1848348	1847012	9606.ENSP00000301905	9606.ENSP00000286398	0	0.778	0	0	0.073	0	0.785	0
UBXN7	UBE2B	1847712	1845728	9606.ENSP00000296328	9606.ENSP00000265339	0.782	0.056	0	0	0	0	0.785	0
HSP90B1	FAF2	1848102	1845030	9606.ENSP00000299767	9606.ENSP00000261942	0.774	0.088	0	0	0	0	0.785	0
CALR	PTGES3	1850288	1845046	9606.ENSP00000320866	9606.ENSP00000262033	0.778	0.068	0	0	0	0	0.784	0
CCT4	TXNL1	1858199	1842672	9606.ENSP00000377958	9606.ENSP00000217515	0.774	0.085	0	0	0	0	0.784	0
XPO1	MAT2B	1858987	1850737	9606.ENSP00000384863	9606.ENSP00000325425	0.774	0.082	0	0	0	0	0.784	0
ZFAND2B	FAF2	1847178	1845030	9606.ENSP00000289528	9606.ENSP00000261942	0.784	0	0	0	0	0	0.784	0
FH	NANS	1854397	1842461	9606.ENSP00000355518	9606.ENSP00000210444	0.774	0.082	0	0	0	0	0.784	0
NUDT5	PYCR2	1861432	1852599	9606.ENSP00000419628	9606.ENSP00000342502	0.774	0.055	0	0	0.073	0	0.784	0
ABCE1	EIF5	1847757	1842611	9606.ENSP00000296577	9606.ENSP00000216554	0.717	0.27	0	0	0	0	0.784	0
HNRNPM	ACLY	1850730	1844250	9606.ENSP00000325376	9606.ENSP00000253792	0.767	0.113	0	0	0	0	0.784	0
SFPQ	FUS	1853490	1844273	9606.ENSP00000349748	9606.ENSP00000254108	0.774	0.084	0	0	0	0	0.784	0
SRSF3	TRA2A	1855976	1847820	9606.ENSP00000362820	9606.ENSP00000297071	0.778	0.067	0	0	0	0	0.784	0
SMC2	MCM2	1847012	1845676	9606.ENSP00000286398	9606.ENSP00000265056	0	0.784	0	0	0	0	0.784	0
PHB2	C1QBP	1862194	1843043	9606.ENSP00000441875	9606.ENSP00000225698	0.186	0.745	0	0	0	0	0.784	0
PPP1CC	YWHAQ	1851808	1843478	9606.ENSP00000335084	9606.ENSP00000238081	0.33	0.69	0	0	0	0	0.783	0
TCP1	PTGES3	1849952	1845046	9606.ENSP00000317334	9606.ENSP00000262033	0.071	0.776	0	0	0	0	0.783	0
SRSF2	PTMA	1853940	1852830	9606.ENSP00000353089	9606.ENSP00000344547	0.774	0.082	0	0	0	0	0.783	0
RPL23A	POLR1C	1859401	1855670	9606.ENSP00000389103	9606.ENSP00000361465	0.047	0.698	0	0	0.309	0	0.783	0
ETFA	ECHS1	1862814	1854818	9606.ENSP00000452762	9606.ENSP00000357535	0	0.49	0	0	0.309	0.435	0.783	0
ELAVL1	TNPO1	1859026	1851910	9606.ENSP00000385269	9606.ENSP00000336712	0.78	0.053	0	0	0	0	0.783	0
BAG6	GET4	1856412	1845818	9606.ENSP00000365131	9606.ENSP00000265857	0.779	0.053	0	0	0	0	0.782	0
HSP90AB1	CAD	1850780	1845599	9606.ENSP00000325875	9606.ENSP00000264705	0.754	0.152	0	0	0	0	0.782	0
RPL3	PA2G4	1852999	1848465	9606.ENSP00000346001	9606.ENSP00000302886	0.602	0.271	0	0	0.309	0	0.782	0
RPL7	EEF1B2	1852251	1843444	9606.ENSP00000339795	9606.ENSP00000236957	0.069	0.775	0	0	0	0	0.782	0
UBXN1	RPA1	1847466	1844316	9606.ENSP00000294119	9606.ENSP00000254719	0.774	0.073	0	0	0	0	0.782	0
TOMM34	TARS	1855762	1845694	9606.ENSP00000361900	9606.ENSP00000265112	0.774	0.058	0	0	0.062	0	0.782	0
NACA	RPS8	1862475	1858412	9606.ENSP00000448035	9606.ENSP00000379888	0	0.782	0	0	0	0	0.782	0
ATP5C1	TECR	1853397	1842489	9606.ENSP00000349142	9606.ENSP00000215567	0.779	0.053	0	0	0	0	0.782	0
STXBP1	ACTR3	1855878	1845311	9606.ENSP00000362399	9606.ENSP00000263238	0.774	0.073	0	0	0	0	0.781	0
PTMA	PTGES3	1852830	1845046	9606.ENSP00000344547	9606.ENSP00000262033	0	0.781	0	0	0	0	0.781	0
CCT8	TRIM28	1847035	1844188	9606.ENSP00000286788	9606.ENSP00000253024	0.774	0.074	0	0	0	0	0.781	0
SFXN1	TOMM70A	1849915	1846901	9606.ENSP00000316905	9606.ENSP00000284320	0.774	0.068	0	0	0	0	0.781	0
RPS23	EEF1B2	1847772	1843444	9606.ENSP00000296674	9606.ENSP00000236957	0	0.781	0	0	0	0	0.781	0
FABP5	ENO1	1847841	1843405	9606.ENSP00000297258	9606.ENSP00000234590	0.774	0.074	0	0	0	0	0.781	0
PPIA	CFL1	1861418	1849206	9606.ENSP00000419425	9606.ENSP00000309629	0.774	0.068	0	0	0	0	0.78	0
DDX39B	TECR	1858372	1842489	9606.ENSP00000379475	9606.ENSP00000215567	0.779	0	0	0	0	0	0.78	0
UBL4A	NPLOC4	1855072	1851351	9606.ENSP00000358674	9606.ENSP00000331487	0.774	0.067	0	0	0	0	0.78	0
RNF126	GET4	1847347	1845818	9606.ENSP00000292363	9606.ENSP00000265857	0.774	0.068	0	0	0	0	0.78	0
DUT	AK2	1857313	1853107	9606.ENSP00000370376	9606.ENSP00000346921	0.57	0.16	0	0	0.048	0.435	0.78	0
RPL11	SLC25A5	1856140	1855516	9606.ENSP00000363676	9606.ENSP00000360671	0.689	0.32	0	0	0	0	0.779	0
HNRNPC	ACLY	1850172	1844250	9606.ENSP00000319690	9606.ENSP00000253792	0.767	0.093	0	0	0	0	0.779	0
SF3B1	COPZ1	1851836	1845053	9606.ENSP00000335321	9606.ENSP00000262061	0.774	0.06	0	0	0	0	0.779	0
UBL4A	RPS16	1855072	1844060	9606.ENSP00000358674	9606.ENSP00000251453	0.71	0.269	0	0	0	0	0.779	0
SRSF10	ACLY	1861465	1844250	9606.ENSP00000420195	9606.ENSP00000253792	0.767	0.093	0	0	0	0	0.779	0
HNRNPA3	ACLY	1858016	1844250	9606.ENSP00000376309	9606.ENSP00000253792	0.767	0.093	0	0	0	0	0.779	0
ACLY	SRSF6	1844250	1843694	9606.ENSP00000253792	9606.ENSP00000244020	0.767	0.093	0	0	0	0	0.779	0
SNRNP70	ACLY	1864888	1844250	9606.ENSP00000472998	9606.ENSP00000253792	0.767	0.093	0	0	0	0	0.779	0
SF3B5	PSME3	1854620	1847408	9606.ENSP00000356541	9606.ENSP00000293362	0.774	0.061	0	0	0	0	0.779	0
VDAC2	ATP5O	1855706	1847220	9606.ENSP00000361635	9606.ENSP00000290299	0.689	0.32	0	0	0	0	0.779	0
BAG6	RNF126	1856412	1847347	9606.ENSP00000365131	9606.ENSP00000292363	0.774	0.066	0	0	0	0	0.779	0
PSMC1	TXNL1	1844882	1842672	9606.ENSP00000261303	9606.ENSP00000217515	0.7	0.294	0	0	0	0	0.779	0
DHX15	NOP58	1851918	1845519	9606.ENSP00000336741	9606.ENSP00000264279	0.635	0.419	0	0	0	0	0.779	0
SRSF5	ACLY	1858188	1844250	9606.ENSP00000377892	9606.ENSP00000253792	0.767	0.093	0	0	0	0	0.779	0
SLC25A5	SLC25A3	1855516	1843138	9606.ENSP00000360671	9606.ENSP00000228318	0.071	0.772	0	0.64	0	0	0.779	0
SRSF1	ACLY	1844652	1844250	9606.ENSP00000258962	9606.ENSP00000253792	0.767	0.093	0	0	0	0	0.779	0
RPS17	ATP5O	1853007	1847220	9606.ENSP00000346045	9606.ENSP00000290299	0	0.779	0	0	0	0	0.779	0
EIF4H	ACLY	1845803	1844250	9606.ENSP00000265753	9606.ENSP00000253792	0.767	0.093	0	0	0	0	0.779	0
HNRNPA2B1	ACLY	1853084	1844250	9606.ENSP00000346694	9606.ENSP00000253792	0.767	0.093	0	0	0	0	0.779	0
HNRNPA1	ACLY	1852510	1844250	9606.ENSP00000341826	9606.ENSP00000253792	0.767	0.093	0	0	0	0	0.779	0
HSD17B12	SLC25A3	1846560	1843138	9606.ENSP00000278353	9606.ENSP00000228318	0.778	0	0	0	0	0	0.779	0
SRSF4	ACLY	1855988	1844250	9606.ENSP00000362900	9606.ENSP00000253792	0.767	0.093	0	0	0	0	0.779	0
HNRNPD	ACLY	1849608	1844250	9606.ENSP00000313199	9606.ENSP00000253792	0.767	0.093	0	0	0	0	0.779	0
PSMB2	ASNA1	1855861	1853509	9606.ENSP00000362334	9606.ENSP00000349887	0.774	0.06	0	0	0	0	0.779	0
RPL9	NDUFA4	1853003	1852241	9606.ENSP00000346022	9606.ENSP00000339720	0	0.778	0	0	0	0	0.778	0
MDH1	SCCPDH	1862080	1854385	9606.ENSP00000438144	9606.ENSP00000355467	0.774	0.061	0	0	0	0	0.778	0
SSSCA1	TTLL12	1849520	1842551	9606.ENSP00000312318	9606.ENSP00000216129	0.774	0.056	0	0	0	0	0.778	0
RPS25	EEF1B2	1861989	1843444	9606.ENSP00000435096	9606.ENSP00000236957	0	0.778	0	0	0	0	0.778	0
ATP6V1A	USP5	1846322	1843190	9606.ENSP00000273398	9606.ENSP00000229268	0.774	0.06	0	0	0	0	0.778	0
CAND2	DRG1	1859290	1851178	9606.ENSP00000387641	9606.ENSP00000329715	0.774	0.054	0	0	0	0	0.778	0
DNAJC7	FUS	1860603	1844273	9606.ENSP00000406463	9606.ENSP00000254108	0.774	0.055	0	0	0	0	0.778	0
PRDX6	OXCT1	1852542	1842370	9606.ENSP00000342026	9606.ENSP00000196371	0.774	0	0	0	0.062	0	0.778	0
AMFR	ZFAND2B	1847247	1847178	9606.ENSP00000290649	9606.ENSP00000289528	0.774	0.062	0	0	0	0	0.778	0
STRAP	RPL22	1859630	1853014	9606.ENSP00000392270	9606.ENSP00000346088	0.774	0.054	0	0	0	0	0.778	0
CLTC	TECR	1846064	1842489	9606.ENSP00000269122	9606.ENSP00000215567	0.777	0	0	0	0	0	0.778	0
RPL18	EEF1B2	1862361	1843444	9606.ENSP00000447001	9606.ENSP00000236957	0	0.778	0	0	0	0	0.778	0
ACTR2	CAPZA1	1856793	1845296	9606.ENSP00000367220	9606.ENSP00000263168	0.624	0.432	0	0	0	0	0.778	0
NOLC1	RPS14	1855156	1849373	9606.ENSP00000359024	9606.ENSP00000311028	0.774	0.06	0	0	0	0	0.778	0
SRSF10	PHGDH	1861465	1855016	9606.ENSP00000420195	9606.ENSP00000358417	0.774	0.052	0	0	0	0	0.777	0
ABCE1	FBL	1847757	1842861	9606.ENSP00000296577	9606.ENSP00000221801	0.135	0.753	0	0	0	0	0.777	0
NUCKS1	HUWE1	1854525	1845226	9606.ENSP00000356110	9606.ENSP00000262854	0.774	0.052	0	0	0	0	0.777	0
CCT2	TRIM28	1848044	1844188	9606.ENSP00000299300	9606.ENSP00000253024	0.774	0.053	0	0	0	0	0.777	0
TIMM44	SBDS	1846158	1843839	9606.ENSP00000270538	9606.ENSP00000246868	0.774	0.057	0	0	0	0	0.777	0
MYBBP1A	RPS14	1857398	1849373	9606.ENSP00000370968	9606.ENSP00000311028	0.774	0.054	0	0	0	0	0.777	0
LUC7L2	RPL18A	1853119	1842894	9606.ENSP00000347005	9606.ENSP00000222247	0.774	0.056	0	0	0	0	0.777	0
RUVBL1	PABPC1	1850035	1849591	9606.ENSP00000318297	9606.ENSP00000313007	0.774	0.054	0	0	0	0	0.777	0
RPL7A	LUC7L2	1855599	1853119	9606.ENSP00000361076	9606.ENSP00000347005	0.777	0	0	0	0	0	0.777	0
PSMA2	PSMD5	1842974	1842460	9606.ENSP00000223321	9606.ENSP00000210313	0.774	0.057	0	0	0	0	0.777	0
TUBB3	TNPO1	1862767	1851910	9606.ENSP00000451560	9606.ENSP00000336712	0.774	0.053	0	0	0	0	0.777	0
CCT5	STUB1	1846664	1842759	9606.ENSP00000280326	9606.ENSP00000219548	0.774	0.051	0	0	0	0	0.777	0
UBE2A	UBXN1	1855506	1847466	9606.ENSP00000360613	9606.ENSP00000294119	0.774	0.053	0	0	0	0	0.777	0
BCLAF1	THRAP3	1861994	1853076	9606.ENSP00000435210	9606.ENSP00000346634	0.774	0.055	0	0.702	0	0	0.777	0
RAB7A	FAF2	1845677	1845030	9606.ENSP00000265062	9606.ENSP00000261942	0.774	0.054	0	0	0	0	0.777	0
DNAJC7	HNRNPD	1860603	1849608	9606.ENSP00000406463	9606.ENSP00000313199	0.774	0.057	0	0	0	0	0.777	0
RUVBL2	UPF1	1864926	1845216	9606.ENSP00000473172	9606.ENSP00000262803	0.774	0.055	0	0	0	0	0.777	0
NUBP2	PFDN1	1845111	1844999	9606.ENSP00000262302	9606.ENSP00000261813	0.774	0.054	0	0	0	0	0.777	0
CUL1	SGTA	1850867	1842851	9606.ENSP00000326804	9606.ENSP00000221566	0.774	0.056	0	0	0	0	0.777	0
HNRNPD	TARS	1849608	1845694	9606.ENSP00000313199	9606.ENSP00000265112	0.774	0.054	0	0	0	0	0.777	0
NOP56	RPL7A	1857348	1855599	9606.ENSP00000370589	9606.ENSP00000361076	0.667	0.356	0	0	0	0	0.777	0
UBXN7	ZNF259	1847712	1843109	9606.ENSP00000296328	9606.ENSP00000227322	0.774	0.055	0	0	0	0	0.777	0
RUVBL2	PCNA	1864926	1856984	9606.ENSP00000473172	9606.ENSP00000368438	0.745	0.164	0	0	0	0	0.777	0
TOMM34	FUS	1855762	1844273	9606.ENSP00000361900	9606.ENSP00000254108	0.774	0.053	0	0	0	0	0.777	0
ATP5C1	ATP1A1	1853397	1847591	9606.ENSP00000349142	9606.ENSP00000295598	0.776	0.046	0	0	0	0	0.777	0
GNB2L1	GMPS	1861691	1861442	9606.ENSP00000426909	9606.ENSP00000419851	0	0.777	0	0	0	0	0.777	0
DNAJC7	NAA50	1860603	1843582	9606.ENSP00000406463	9606.ENSP00000240922	0.774	0.044	0	0	0.048	0	0.777	0
PGAM1	FABP5	1855378	1847841	9606.ENSP00000359991	9606.ENSP00000297258	0.774	0.055	0	0	0	0	0.777	0
EIF3I	SRSF7	1855943	1850781	9606.ENSP00000362688	9606.ENSP00000325905	0.774	0.053	0	0	0	0	0.777	0
STX7	SBDS	1854689	1843839	9606.ENSP00000356918	9606.ENSP00000246868	0.774	0.056	0	0	0	0	0.777	0
SF3B1	MCM4	1851836	1845065	9606.ENSP00000335321	9606.ENSP00000262105	0.774	0.053	0	0	0	0	0.777	0
UBL4A	RPS5	1855072	1842374	9606.ENSP00000358674	9606.ENSP00000196551	0.705	0.277	0	0	0	0	0.777	0
ACAT1	ACO2	1845812	1842572	9606.ENSP00000265838	9606.ENSP00000216254	0.774	0.055	0	0	0	0	0.777	0
SUMO1	KPNB1	1857989	1847208	9606.ENSP00000376076	9606.ENSP00000290158	0.774	0.051	0	0	0	0	0.776	0
PSMB5	ASNA1	1854354	1853509	9606.ENSP00000355325	9606.ENSP00000349887	0.774	0.049	0	0	0	0	0.776	0
RUVBL1	UPF1	1850035	1845216	9606.ENSP00000318297	9606.ENSP00000262803	0.774	0.05	0	0	0	0	0.776	0
FLNA	PFDN2	1855120	1854707	9606.ENSP00000358866	9606.ENSP00000356989	0.775	0	0	0	0	0	0.776	0
WDR1	TXN	1861716	1856133	9606.ENSP00000427687	9606.ENSP00000363641	0.774	0.053	0	0	0	0	0.776	0
SF3B1	MCM2	1851836	1845676	9606.ENSP00000335321	9606.ENSP00000265056	0.774	0.053	0	0	0	0	0.776	0
PSMB5	CANX	1854354	1843868	9606.ENSP00000355325	9606.ENSP00000247461	0.774	0.051	0	0	0	0	0.776	0
RANGAP1	HUWE1	1853317	1845226	9606.ENSP00000348577	9606.ENSP00000262854	0.774	0.053	0	0	0	0	0.776	0
