## Supplemental Tables 1,2,3,4,5,7 for "Nutrient copper signaling promotes protein turnover by allosteric activation of ubiquitin E2D conjugases": Table S5.xlsx (part 2 of 3)

### Sheet: 4 (continued)
#node1	node2	node1_string_internal_id	node2_string_internal_id	node1_external_id	node2_external_id	experimentally_determined_interaction	coexpression	phylogenetic_cooccurrence	homology	neighborhood_on_chromosome	database_annotated	combined_score	automated_textmining
EEF1G	GTF2E1	1851407	1846870	9606.ENSP00000331901	9606.ENSP00000283875	0.774	0.047	0	0	0	0	0.776	0
DDX21	NOP58	1853016	1845519	9606.ENSP00000346120	9606.ENSP00000264279	0.43	0.622	0	0	0	0	0.776	0
PCBP2	FUBP3	1853847	1850024	9606.ENSP00000352438	9606.ENSP00000318177	0.774	0.051	0	0.652	0	0	0.776	0
FUBP1	PCBP1	1855347	1848744	9606.ENSP00000359804	9606.ENSP00000305556	0.774	0.051	0	0.646	0	0	0.776	0
SRSF11	THRAP3	1855376	1853076	9606.ENSP00000359988	9606.ENSP00000346634	0.774	0.046	0	0	0	0	0.776	0
CCT4	PSMA6	1858199	1844920	9606.ENSP00000377958	9606.ENSP00000261479	0.535	0.339	0.331	0	0	0	0.776	0
CCT5	TRIM28	1846664	1844188	9606.ENSP00000280326	9606.ENSP00000253024	0.774	0.053	0	0	0	0	0.776	0
UBQLN4	UBXN1	1854775	1847466	9606.ENSP00000357292	9606.ENSP00000294119	0.774	0.049	0	0	0	0	0.775	0
YARS	DYNC1H1	1855915	1853378	9606.ENSP00000362576	9606.ENSP00000348965	0.774	0.043	0	0	0	0	0.775	0
PRDX2	PRDX1	1848306	1845208	9606.ENSP00000301522	9606.ENSP00000262746	0.774	0	0.527	0.984	0	0	0.775	0
PSMB1	CANX	1845087	1843868	9606.ENSP00000262193	9606.ENSP00000247461	0.774	0.046	0	0	0	0	0.775	0
HSP90B1	CAD	1848102	1845599	9606.ENSP00000299767	9606.ENSP00000264705	0.754	0.125	0	0	0	0	0.775	0
PFKP	ENO1	1857335	1843405	9606.ENSP00000370517	9606.ENSP00000234590	0	0.741	0	0	0.165	0	0.775	0
ALDOA	ENO1	1851945	1843405	9606.ENSP00000336927	9606.ENSP00000234590	0.424	0.625	0	0	0	0	0.775	0
UBQLN1	UBXN1	1856493	1847466	9606.ENSP00000365576	9606.ENSP00000294119	0.774	0.049	0	0	0	0	0.775	0
TRA2B	TRA2A	1861254	1847820	9606.ENSP00000416959	9606.ENSP00000297071	0.768	0	0.526	0.935	0	0	0.775	0
HSP90AA1	CAD	1851814	1845599	9606.ENSP00000335153	9606.ENSP00000264705	0.754	0.125	0	0	0	0	0.775	0
KCMF1	UBR4	1859197	1856265	9606.ENSP00000386738	9606.ENSP00000364403	0.774	0.047	0	0	0	0	0.775	0
HNRNPM	ZFAND2B	1850730	1847178	9606.ENSP00000325376	9606.ENSP00000289528	0.774	0.043	0	0	0	0	0.775	0
RBBP7	PCNA	1857150	1856984	9606.ENSP00000369424	9606.ENSP00000368438	0.103	0.759	0	0	0	0	0.775	0
EEF1G	PLOD3	1851407	1842962	9606.ENSP00000331901	9606.ENSP00000223127	0.774	0.042	0	0	0	0	0.775	0
XPO1	TSG101	1858987	1844091	9606.ENSP00000384863	9606.ENSP00000251968	0.774	0.049	0	0	0	0	0.775	0
CCT4	P4HB	1858199	1850962	9606.ENSP00000377958	9606.ENSP00000327801	0.767	0.058	0	0	0.057	0	0.775	0
EMD	ZFAND2B	1855116	1847178	9606.ENSP00000358857	9606.ENSP00000289528	0.774	0	0	0	0	0	0.774	0
RABEP1	CSNK2A1	1845155	1842650	9606.ENSP00000262477	9606.ENSP00000217244	0.774	0	0	0	0	0	0.774	0
LUC7L2	RPL15	1853119	1849166	9606.ENSP00000347005	9606.ENSP00000309334	0.774	0	0	0	0	0	0.774	0
ZFAND2B	RAB7A	1847178	1845677	9606.ENSP00000289528	9606.ENSP00000265062	0.774	0	0	0	0	0	0.774	0
HSPA5	TRAP1	1850618	1843846	9606.ENSP00000324173	9606.ENSP00000246957	0.66	0.362	0	0	0	0	0.774	0
HNRNPH1	NAMPT	1853404	1842925	9606.ENSP00000349168	9606.ENSP00000222553	0.774	0	0	0	0	0	0.774	0
UQCRQ	SFXN1	1856913	1849915	9606.ENSP00000367934	9606.ENSP00000316905	0.774	0	0	0	0	0	0.774	0
PUF60	ARGLU1	1861967	1858798	9606.ENSP00000434359	9606.ENSP00000383059	0.774	0	0	0	0	0	0.774	0
EEF1B2	PLOD3	1843444	1842962	9606.ENSP00000236957	9606.ENSP00000223127	0.774	0	0	0	0	0	0.774	0
SUMO1	SSSCA1	1857989	1849520	9606.ENSP00000376076	9606.ENSP00000312318	0.774	0	0	0	0	0	0.774	0
SARNP	SBDS	1852022	1843839	9606.ENSP00000337632	9606.ENSP00000246868	0.774	0	0	0	0	0	0.774	0
AARSD1	TBCB	1860370	1842864	9606.ENSP00000402835	9606.ENSP00000221855	0.774	0	0	0	0	0	0.774	0
UBL7	UBQLN2	1854244	1852907	9606.ENSP00000354883	9606.ENSP00000345195	0.774	0	0	0	0	0	0.774	0
RTN4	DERL1	1852043	1844703	9606.ENSP00000337838	9606.ENSP00000259512	0.774	0	0	0	0	0	0.774	0
ASNA1	PSMB3	1853509	1843022	9606.ENSP00000349887	9606.ENSP00000225426	0.774	0	0	0	0	0	0.774	0
DDX46	RTN4	1853029	1852043	9606.ENSP00000346236	9606.ENSP00000337838	0.774	0	0	0	0	0	0.774	0
GNAS	EIF4H	1855402	1845803	9606.ENSP00000360141	9606.ENSP00000265753	0.774	0	0	0	0	0	0.774	0
SBDS	SNX3	1843839	1843237	9606.ENSP00000246868	9606.ENSP00000230085	0.774	0	0	0	0	0	0.774	0
SRPRB	SARNP	1861356	1852022	9606.ENSP00000418401	9606.ENSP00000337632	0.774	0	0	0	0	0	0.774	0
RAC1	LGALS1	1853302	1842521	9606.ENSP00000348461	9606.ENSP00000215909	0.774	0	0	0	0	0	0.774	0
SPTBN1	DDX19A	1853414	1848810	9606.ENSP00000349259	9606.ENSP00000306117	0.774	0	0	0	0	0	0.774	0
TRA2B	SLC3A2	1861254	1856769	9606.ENSP00000416959	9606.ENSP00000367123	0.774	0	0	0	0	0	0.774	0
EMD	FAF2	1855116	1845030	9606.ENSP00000358857	9606.ENSP00000261942	0.774	0	0	0	0	0	0.774	0
TARS	FUS	1845694	1844273	9606.ENSP00000265112	9606.ENSP00000254108	0.774	0	0	0	0	0	0.774	0
SSSCA1	ZNF259	1849520	1843109	9606.ENSP00000312318	9606.ENSP00000227322	0.774	0	0	0	0	0	0.774	0
WDR1	TXNDC17	1861716	1843991	9606.ENSP00000427687	9606.ENSP00000250101	0.774	0	0	0	0	0	0.774	0
MTPN	NUP93	1858066	1849329	9606.ENSP00000376800	9606.ENSP00000310668	0.774	0	0	0	0	0	0.774	0
GTF2F1	EEF1B2	1858200	1843444	9606.ENSP00000377969	9606.ENSP00000236957	0.774	0	0	0	0	0	0.774	0
RPL23	TUFM	1858184	1850450	9606.ENSP00000377865	9606.ENSP00000322439	0.476	0.272	0.247	0	0.309	0	0.774	0
FUBP1	FUBP3	1855347	1850024	9606.ENSP00000359804	9606.ENSP00000318177	0.774	0	0	0.941	0	0	0.774	0
CAND1	ZFAND2B	1848034	1847178	9606.ENSP00000299218	9606.ENSP00000289528	0.774	0	0	0	0	0	0.774	0
DAZAP1	SNX3	1843336	1843237	9606.ENSP00000233078	9606.ENSP00000230085	0.774	0	0	0	0	0	0.774	0
PRDX2	NANS	1848306	1842461	9606.ENSP00000301522	9606.ENSP00000210444	0.774	0	0	0	0	0	0.774	0
STRAP	RPL24	1859630	1858158	9606.ENSP00000392270	9606.ENSP00000377640	0.774	0	0	0	0	0	0.774	0
SF1	SBDS	1856673	1843839	9606.ENSP00000366604	9606.ENSP00000246868	0.774	0	0	0	0	0	0.774	0
GNAS	PFAS	1855402	1849628	9606.ENSP00000360141	9606.ENSP00000313490	0.774	0	0	0	0	0	0.774	0
FABP5	PIN1	1847841	1843886	9606.ENSP00000297258	9606.ENSP00000247970	0.774	0	0	0	0	0	0.774	0
TALDO1	ACP1	1850327	1846222	9606.ENSP00000321259	9606.ENSP00000272065	0.774	0	0	0	0	0	0.774	0
RPS8	SLC25A5	1858412	1855516	9606.ENSP00000379888	9606.ENSP00000360671	0.704	0.269	0	0	0	0	0.774	0
UBQLN1	UBQLN4	1856493	1854775	9606.ENSP00000365576	9606.ENSP00000357292	0.774	0	0	0.961	0	0	0.774	0
TXNDC17	USP5	1843991	1843190	9606.ENSP00000250101	9606.ENSP00000229268	0.774	0	0	0	0	0	0.774	0
FSCN1	COTL1	1857513	1845140	9606.ENSP00000371798	9606.ENSP00000262428	0.774	0	0	0	0	0	0.774	0
ATP6V1A	TXNL1	1846322	1842672	9606.ENSP00000273398	9606.ENSP00000217515	0.774	0	0	0	0	0	0.774	0
PPIA	PCK2	1861418	1842620	9606.ENSP00000419425	9606.ENSP00000216780	0.774	0.045	0	0	0	0	0.774	0
SUMO2	SEC23A	1860567	1848889	9606.ENSP00000405965	9606.ENSP00000306881	0.774	0	0	0	0	0	0.774	0
SSSCA1	UBXN7	1849520	1847712	9606.ENSP00000312318	9606.ENSP00000296328	0.774	0	0	0	0	0	0.774	0
DYNLRB1	PLOD3	1853477	1842962	9606.ENSP00000349679	9606.ENSP00000223127	0.774	0	0	0	0	0	0.774	0
WARS	PSMG1	1853177	1851194	9606.ENSP00000347495	9606.ENSP00000329915	0.774	0	0	0	0	0	0.774	0
ASNA1	PSMA2	1853509	1842974	9606.ENSP00000349887	9606.ENSP00000223321	0.774	0	0	0	0	0	0.774	0
FSCN1	PRDX2	1857513	1848306	9606.ENSP00000371798	9606.ENSP00000301522	0.774	0	0	0	0	0	0.774	0
STMN1	STIP1	1860849	1848791	9606.ENSP00000410452	9606.ENSP00000305958	0.774	0	0	0	0	0	0.774	0
BCLAF1	CSNK2A2	1861994	1845161	9606.ENSP00000435210	9606.ENSP00000262506	0.774	0	0	0	0	0	0.774	0
FUS	NAA50	1844273	1843582	9606.ENSP00000254108	9606.ENSP00000240922	0.774	0.045	0	0	0	0	0.774	0
STX12	USE1	1856019	1845432	9606.ENSP00000363054	9606.ENSP00000263897	0.77	0.058	0	0	0	0	0.774	0
GCN1L1	FAF2	1848200	1845030	9606.ENSP00000300648	9606.ENSP00000261942	0.774	0	0	0	0	0	0.774	0
DAZAP1	NANS	1843336	1842461	9606.ENSP00000233078	9606.ENSP00000210444	0.774	0	0	0	0	0	0.774	0
ASNA1	RNF126	1853509	1847347	9606.ENSP00000349887	9606.ENSP00000292363	0.774	0	0	0	0	0	0.774	0
SRSF11	PHGDH	1855376	1855016	9606.ENSP00000359988	9606.ENSP00000358417	0.774	0	0	0	0	0	0.774	0
PTMA	EIF5B	1852830	1847167	9606.ENSP00000344547	9606.ENSP00000289371	0.774	0	0	0	0	0	0.774	0
RRBP1	RPL38	1854069	1849232	9606.ENSP00000354045	9606.ENSP00000309830	0.774	0	0	0	0	0	0.774	0
FUBP1	PKM	1855347	1850212	9606.ENSP00000359804	9606.ENSP00000320171	0.774	0	0	0	0	0	0.774	0
GCN1L1	ZFAND2B	1848200	1847178	9606.ENSP00000300648	9606.ENSP00000289528	0.774	0	0	0	0	0	0.774	0
PDCD6IP	ESD	1860937	1856921	9606.ENSP00000411825	9606.ENSP00000367992	0.774	0	0	0	0	0	0.774	0
PRDX1	NANS	1845208	1842461	9606.ENSP00000262746	9606.ENSP00000210444	0.774	0	0	0	0	0	0.774	0
ETFA	RAB6A	1862814	1849423	9606.ENSP00000452762	9606.ENSP00000311449	0.774	0	0	0	0	0	0.774	0
TRA2B	EIF3I	1861254	1855943	9606.ENSP00000416959	9606.ENSP00000362688	0.774	0	0	0	0	0	0.774	0
THADA	STAM	1859082	1856699	9606.ENSP00000385995	9606.ENSP00000366746	0.774	0	0	0	0	0	0.774	0
UBL7	UBE4B	1854244	1852648	9606.ENSP00000354883	9606.ENSP00000343001	0.774	0	0	0	0	0	0.774	0
MTPN	UBA1	1858066	1852107	9606.ENSP00000376800	9606.ENSP00000338413	0.774	0	0	0	0	0	0.774	0
MTPN	NPLOC4	1858066	1851351	9606.ENSP00000376800	9606.ENSP00000331487	0.774	0	0	0	0	0	0.774	0
PSMG1	PFKL	1851194	1846114	9606.ENSP00000329915	9606.ENSP00000269848	0.774	0	0	0	0	0	0.774	0
UBQLN4	ZNF259	1854775	1843109	9606.ENSP00000357292	9606.ENSP00000227322	0.774	0	0	0	0	0	0.774	0
UBXN7	TTLL12	1847712	1842551	9606.ENSP00000296328	9606.ENSP00000216129	0.774	0	0	0	0	0	0.774	0
SF3B1	ARCN1	1851836	1845462	9606.ENSP00000335321	9606.ENSP00000264028	0.774	0	0	0	0	0	0.774	0
RPS6	NAP1L1	1857216	1844856	9606.ENSP00000369757	9606.ENSP00000261182	0.703	0.27	0	0	0	0	0.774	0
TIMM50	SFXN1	1850014	1849915	9606.ENSP00000318115	9606.ENSP00000316905	0.774	0	0	0	0	0	0.774	0
SERPINH1	FAF2	1853645	1845030	9606.ENSP00000350894	9606.ENSP00000261942	0.774	0	0	0	0	0	0.774	0
WARS	TSG101	1853177	1844091	9606.ENSP00000347495	9606.ENSP00000251968	0.774	0	0	0	0	0	0.774	0
XPOT	TXNL1	1850963	1842672	9606.ENSP00000327821	9606.ENSP00000217515	0.774	0	0	0	0	0	0.774	0
UBE2B	TTLL12	1845728	1842551	9606.ENSP00000265339	9606.ENSP00000216129	0.774	0	0	0	0	0	0.774	0
UBL7	SSSCA1	1854244	1849520	9606.ENSP00000354883	9606.ENSP00000312318	0.774	0	0	0	0	0	0.774	0
HNRNPH1	KPNA2	1853404	1851476	9606.ENSP00000349168	9606.ENSP00000332455	0.774	0.044	0	0	0	0	0.774	0
NAP1L4	NAP1L1	1857242	1844856	9606.ENSP00000369915	9606.ENSP00000261182	0.774	0	0	0.963	0	0	0.774	0
ATP5F1	NDUFA4	1855086	1852241	9606.ENSP00000358737	9606.ENSP00000339720	0.602	0.457	0	0	0	0	0.774	0
HSP90AA1	RPL29	1851814	1847471	9606.ENSP00000335153	9606.ENSP00000294189	0.774	0.042	0	0	0	0	0.774	0
PPP2R1A	PPP4C	1850680	1846630	9606.ENSP00000324804	9606.ENSP00000279387	0.748	0.14	0	0	0	0	0.774	0
UBQLN1	UBL7	1856493	1854244	9606.ENSP00000365576	9606.ENSP00000354883	0.774	0	0	0	0	0	0.774	0
EEF1D	RPS17	1859610	1853007	9606.ENSP00000391944	9606.ENSP00000346045	0	0.774	0	0	0	0	0.774	0
FASN	AHSA1	1848653	1842603	9606.ENSP00000304592	9606.ENSP00000216479	0.774	0	0	0	0	0	0.774	0
TAGLN2	FABP5	1854730	1847841	9606.ENSP00000357075	9606.ENSP00000297258	0.774	0.042	0	0	0	0	0.774	0
UBE3A	UFD1L	1858549	1845303	9606.ENSP00000381045	9606.ENSP00000263202	0.774	0	0	0	0	0	0.774	0
SPTBN1	DBN1	1853414	1847349	9606.ENSP00000349259	9606.ENSP00000292385	0.774	0	0	0	0	0	0.774	0
SFXN1	ACAT1	1849915	1845812	9606.ENSP00000316905	9606.ENSP00000265838	0.774	0	0	0	0	0	0.774	0
AARSD1	2002-09-01	1860370	1853952	9606.ENSP00000402835	9606.ENSP00000353157	0.774	0	0	0	0	0	0.774	0
TXNDC17	TXNL1	1843991	1842672	9606.ENSP00000250101	9606.ENSP00000217515	0.774	0	0	0	0	0	0.774	0
SERPINH1	MDH2	1853645	1850888	9606.ENSP00000350894	9606.ENSP00000327070	0.774	0	0	0	0	0	0.774	0
SSSCA1	UBE2B	1849520	1845728	9606.ENSP00000312318	9606.ENSP00000265339	0.774	0	0	0	0	0	0.774	0
NACA	RPS27A	1862475	1846244	9606.ENSP00000448035	9606.ENSP00000272317	0.1	0.758	0	0	0	0	0.773	0
EEF1D	RPL13A	1859610	1857955	9606.ENSP00000391944	9606.ENSP00000375730	0	0.773	0	0	0	0	0.773	0
HSPA5	STIP1	1850618	1848791	9606.ENSP00000324173	9606.ENSP00000305958	0.701	0.269	0	0	0	0	0.772	0
NACA	RPS4X	1862475	1855955	9606.ENSP00000448035	9606.ENSP00000362744	0.052	0.769	0	0	0	0	0.772	0
CCT2	HSPA9	1848044	1847834	9606.ENSP00000299300	9606.ENSP00000297185	0.3	0.567	0	0	0.309	0	0.772	0
NACA	RPL15	1862475	1849166	9606.ENSP00000448035	9606.ENSP00000309334	0	0.767	0	0	0.063	0	0.772	0
HSPD1	CCT8	1852284	1847035	9606.ENSP00000340019	9606.ENSP00000286788	0.549	0.516	0	0	0	0	0.772	0
EIF2S2	ABCE1	1856213	1847757	9606.ENSP00000364119	9606.ENSP00000296577	0.504	0.56	0	0	0	0	0.772	0
DNAJB12	HSPH1	1852952	1850070	9606.ENSP00000345575	9606.ENSP00000318687	0.329	0.4	0	0	0.309	0.274	0.771	0
EEF1D	RPS6	1859610	1857216	9606.ENSP00000391944	9606.ENSP00000369757	0	0.771	0	0	0	0	0.771	0
RPL13	FBL	1849017	1842861	9606.ENSP00000307889	9606.ENSP00000221801	0.397	0.637	0	0	0	0	0.771	0
HYOU1	DNAJB2	1858903	1852063	9606.ENSP00000384144	9606.ENSP00000338019	0.329	0.4	0	0	0.309	0.274	0.771	0
DNAJB12	HSPA4	1852952	1848476	9606.ENSP00000345575	9606.ENSP00000302961	0.329	0.4	0	0	0.309	0.274	0.771	0
PSMB2	VCP	1855861	1853766	9606.ENSP00000362334	9606.ENSP00000351777	0.735	0.15	0	0	0.068	0	0.771	0
HYOU1	DNAJA2	1858903	1849675	9606.ENSP00000384144	9606.ENSP00000314030	0.329	0.4	0	0	0.309	0.274	0.771	0
EPRS	TCP1	1854472	1849952	9606.ENSP00000355890	9606.ENSP00000317334	0.544	0.508	0	0	0.062	0	0.771	0
HYOU1	P4HB	1858903	1850962	9606.ENSP00000384144	9606.ENSP00000327801	0.14	0.614	0	0	0.048	0.36	0.771	0
RPL4	ATP5B	1849420	1845043	9606.ENSP00000311430	9606.ENSP00000262030	0.456	0.597	0	0	0	0	0.771	0
RPL17	EEF1G	1863674	1851407	9606.ENSP00000462023	9606.ENSP00000331901	0	0.771	0	0	0	0	0.771	0
NSF	PSMD1	1858589	1849179	9606.ENSP00000381293	9606.ENSP00000309474	0.717	0.225	0	0	0	0	0.771	0
RPL27	COX6A1	1844249	1843204	9606.ENSP00000253788	9606.ENSP00000229379	0	0.771	0	0	0	0	0.771	0
HSP90AB1	MYH9	1850780	1842558	9606.ENSP00000325875	9606.ENSP00000216181	0.77	0.047	0	0	0	0	0.771	0
HYOU1	DNAJB12	1858903	1852952	9606.ENSP00000384144	9606.ENSP00000345575	0.329	0.4	0	0	0.309	0.274	0.771	0
DNAJC7	HSPH1	1860603	1850070	9606.ENSP00000406463	9606.ENSP00000318687	0.329	0.4	0	0	0.309	0.274	0.771	0
ACTR2	CORO1C	1856793	1844902	9606.ENSP00000367220	9606.ENSP00000261401	0.756	0.095	0	0	0	0	0.77	0
POLR1C	EEF2	1855670	1849021	9606.ENSP00000361465	9606.ENSP00000307940	0	0.681	0	0	0.309	0	0.77	0
DUT	H2AFZ	1857313	1847723	9606.ENSP00000370376	9606.ENSP00000296417	0	0.77	0	0	0	0	0.77	0
NSF	PSMD2	1858589	1849263	9606.ENSP00000381293	9606.ENSP00000310129	0.717	0.221	0	0	0	0	0.77	0
GFM1	POLR1C	1861393	1855670	9606.ENSP00000419038	9606.ENSP00000361465	0	0.681	0	0	0.309	0	0.77	0
EEF1G	RPL38	1851407	1849232	9606.ENSP00000331901	9606.ENSP00000309830	0.424	0.615	0	0	0	0	0.769	0
U2AF2	RBM39	1849013	1844219	9606.ENSP00000307863	9606.ENSP00000253363	0.754	0.1	0	0.625	0	0	0.769	0
HSP90AA1	CCT2	1851814	1848044	9606.ENSP00000335153	9606.ENSP00000299300	0.396	0.634	0	0	0	0	0.769	0
RPS7	NEDD8	1852173	1844012	9606.ENSP00000339095	9606.ENSP00000250495	0.636	0.392	0	0	0	0	0.769	0
EIF3B	MARS	1854079	1845042	9606.ENSP00000354125	9606.ENSP00000262027	0	0.769	0	0	0	0	0.769	0
ACTR3	CAPZA1	1845311	1845296	9606.ENSP00000263238	9606.ENSP00000263168	0.383	0.639	0	0	0	0	0.768	0
GMPS	ADSL	1861442	1842562	9606.ENSP00000419851	9606.ENSP00000216194	0	0.55	0	0	0.505	0	0.768	0
XPO1	EPRS	1858987	1854472	9606.ENSP00000384863	9606.ENSP00000355890	0.739	0.148	0	0	0	0	0.768	0
CAND2	CUL1	1859290	1850867	9606.ENSP00000387641	9606.ENSP00000326804	0.727	0.185	0	0	0	0	0.768	0
CCT3	PSMA5	1847605	1846187	9606.ENSP00000295688	9606.ENSP00000271308	0.503	0.382	0.303	0	0	0	0.767	0
RPS15A	POLR2B	1850066	1849572	9606.ENSP00000318646	9606.ENSP00000312735	0	0.678	0	0	0.309	0	0.767	0
CCT5	HSPA8	1846664	1843112	9606.ENSP00000280326	9606.ENSP00000227378	0.3	0.557	0	0	0.309	0	0.767	0
VARS	RPL8	1856355	1845175	9606.ENSP00000364815	9606.ENSP00000262584	0.693	0.273	0	0	0	0	0.767	0
MDH2	IDH1	1850888	1844837	9606.ENSP00000327070	9606.ENSP00000260985	0.569	0.28	0	0	0.309	0	0.767	0
GMPS	PA2G4	1861442	1848465	9606.ENSP00000419851	9606.ENSP00000302886	0	0.753	0	0	0.096	0	0.767	0
RPSA	EEF1B2	1853012	1843444	9606.ENSP00000346067	9606.ENSP00000236957	0	0.766	0	0	0	0	0.766	0
MDH1	SUCLG1	1862080	1858135	9606.ENSP00000438144	9606.ENSP00000377446	0	0.449	0	0	0.309	0.435	0.766	0
CCT3	PSMA6	1847605	1844920	9606.ENSP00000295688	9606.ENSP00000261479	0.634	0.219	0.247	0	0	0	0.766	0
FARSA	TARS	1850232	1845694	9606.ENSP00000320309	9606.ENSP00000265112	0.417	0.464	0	0	0.309	0	0.765	0
RPS15A	EEF1B2	1850066	1843444	9606.ENSP00000318646	9606.ENSP00000236957	0	0.765	0	0	0	0	0.765	0
RPL5	POLR2B	1855221	1849572	9606.ENSP00000359345	9606.ENSP00000312735	0	0.674	0	0	0.309	0	0.765	0
LARS	PFAS	1858198	1849628	9606.ENSP00000377954	9606.ENSP00000313490	0	0.762	0	0	0.056	0	0.765	0
SDHA	OGDH	1845646	1842933	9606.ENSP00000264932	9606.ENSP00000222673	0	0.674	0	0	0.309	0	0.765	0
UQCRFS1	ATP5A1	1848840	1846765	9606.ENSP00000306397	9606.ENSP00000282050	0	0.765	0	0	0	0	0.765	0
EEF1D	RPLP0	1859610	1852166	9606.ENSP00000391944	9606.ENSP00000339027	0	0.764	0	0	0	0	0.764	0
NACA	RPS20	1862475	1861789	9606.ENSP00000448035	9606.ENSP00000429374	0	0.764	0	0	0	0	0.764	0
HSP90B1	HSPA9	1848102	1847834	9606.ENSP00000299767	9606.ENSP00000297185	0.613	0.415	0	0	0	0	0.764	0
PSMD13	EIF3F	1859976	1849251	9606.ENSP00000396937	9606.ENSP00000310040	0.677	0.299	0	0	0	0	0.764	0
PA2G4	ABCE1	1848465	1847757	9606.ENSP00000302886	9606.ENSP00000296577	0	0.764	0	0	0	0	0.764	0
RPL12	TUFM	1854209	1850450	9606.ENSP00000354739	9606.ENSP00000322439	0.471	0.404	0	0	0.309	0	0.763	0
SDHA	PMPCB	1845646	1843953	9606.ENSP00000264932	9606.ENSP00000249269	0	0.676	0	0	0	0.301	0.763	0
CLTC	EPS15L1	1846064	1843892	9606.ENSP00000269122	9606.ENSP00000248070	0.535	0.27	0	0	0	0.36	0.763	0
GMPS	NHP2L1	1861442	1842526	9606.ENSP00000419851	9606.ENSP00000215956	0	0.763	0	0	0	0	0.763	0
ABCE1	EIF5B	1847757	1847167	9606.ENSP00000296577	9606.ENSP00000289371	0.717	0.199	0	0	0	0	0.763	0
EPRS	EIF3B	1854472	1854079	9606.ENSP00000355890	9606.ENSP00000354125	0	0.763	0	0	0	0	0.763	0
NSFL1C	PLAA	1861362	1858478	9606.ENSP00000418529	9606.ENSP00000380460	0.735	0.138	0	0	0	0	0.762	0
AP2B1	CAD	1849703	1845599	9606.ENSP00000314414	9606.ENSP00000264705	0.756	0.065	0	0	0	0	0.762	0
RPL18	SLC25A5	1862361	1855516	9606.ENSP00000447001	9606.ENSP00000360671	0.689	0.269	0	0	0	0	0.762	0
RPS29	POLR1C	1858354	1855670	9606.ENSP00000379339	9606.ENSP00000361465	0	0.671	0	0	0.309	0	0.762	0
PSMD12	EIF3F	1853297	1849251	9606.ENSP00000348442	9606.ENSP00000310040	0.676	0.296	0	0	0	0	0.762	0
SF3B5	NEDD8	1854620	1844012	9606.ENSP00000356541	9606.ENSP00000250495	0	0.762	0	0	0	0	0.762	0
PDHB	ACLY	1848936	1844250	9606.ENSP00000307241	9606.ENSP00000253792	0.062	0.587	0	0	0	0.435	0.762	0
ACTR3	PTGES3	1845311	1845046	9606.ENSP00000263238	9606.ENSP00000262033	0.054	0.758	0	0	0	0	0.762	0
PGK1	ALDOA	1855883	1851945	9606.ENSP00000362413	9606.ENSP00000336927	0.532	0.322	0	0	0.309	0	0.761	0
CDK1	MCM2	1858283	1845676	9606.ENSP00000378699	9606.ENSP00000265056	0.139	0.733	0	0	0	0	0.761	0
UQCRFS1	ATP5O	1848840	1847220	9606.ENSP00000306397	9606.ENSP00000290299	0	0.761	0	0	0	0	0.761	0
NACA	RPL9	1862475	1853003	9606.ENSP00000448035	9606.ENSP00000346022	0	0.761	0	0	0	0	0.761	0
PAICS	PBK	1858750	1848348	9606.ENSP00000382595	9606.ENSP00000301905	0.521	0.523	0	0	0	0	0.761	0
POLR2B	RPL8	1849572	1845175	9606.ENSP00000312735	9606.ENSP00000262584	0.042	0.667	0	0	0.309	0	0.76	0
PDHA1	ACLY	1857098	1844250	9606.ENSP00000369134	9606.ENSP00000253792	0.1	0.467	0	0	0.054	0.535	0.76	0
ATP5A1	C1QBP	1846765	1843043	9606.ENSP00000282050	9606.ENSP00000225698	0.605	0.417	0	0	0	0	0.76	0
HSPA4	CCT5	1848476	1846664	9606.ENSP00000302961	9606.ENSP00000280326	0.3	0.543	0	0	0.309	0	0.76	0
NDUFA4	PSMA6	1852241	1844920	9606.ENSP00000339720	9606.ENSP00000261479	0	0.76	0	0	0	0	0.76	0
GNB2L1	EIF3I	1861691	1855943	9606.ENSP00000426909	9606.ENSP00000362688	0	0.589	0.442	0	0	0	0.76	0
EIF6	RPS4X	1856118	1855955	9606.ENSP00000363559	9606.ENSP00000362744	0.745	0.1	0	0	0	0	0.76	0
TCP1	HSPA8	1849952	1843112	9606.ENSP00000317334	9606.ENSP00000227378	0.3	0.541	0	0	0.309	0	0.758	0
SUMO2	PTMA	1860567	1852830	9606.ENSP00000405965	9606.ENSP00000344547	0	0.758	0	0	0	0	0.758	0
UBL4A	RPS9	1855072	1848467	9606.ENSP00000358674	9606.ENSP00000302896	0.708	0.207	0	0	0	0	0.758	0
GFM1	RPSA	1861393	1853012	9606.ENSP00000419038	9606.ENSP00000346067	0.075	0.742	0	0	0.071	0	0.758	0
DEK	PPP1CC	1858473	1851808	9606.ENSP00000380414	9606.ENSP00000335084	0	0.758	0	0	0	0	0.758	0
GSPT1	EEF2	1860049	1849021	9606.ENSP00000398131	9606.ENSP00000307940	0.496	0.358	0	0	0.309	0	0.757	0
PA2G4	CCT5	1848465	1846664	9606.ENSP00000302886	9606.ENSP00000280326	0	0.751	0	0	0.062	0	0.757	0
EIF3F	PSMB4	1849251	1847239	9606.ENSP00000310040	9606.ENSP00000290541	0.675	0.285	0	0	0	0	0.757	0
PTMA	ACTR3	1852830	1845311	9606.ENSP00000344547	9606.ENSP00000263238	0	0.757	0	0	0	0	0.757	0
PMPCB	ATP5D	1843953	1842482	9606.ENSP00000249269	9606.ENSP00000215375	0.146	0.728	0	0	0	0	0.757	0
SMC4	MCM5	1852454	1842548	9606.ENSP00000341382	9606.ENSP00000216122	0	0.756	0	0	0	0	0.756	0
SUMO2	PCNA	1860567	1856984	9606.ENSP00000405965	9606.ENSP00000368438	0.683	0.263	0	0	0	0	0.756	0
SUV39H1	CSNK2A1	1856539	1842650	9606.ENSP00000365877	9606.ENSP00000217244	0.117	0.096	0	0	0	0.72	0.756	0
UQCRQ	ATP5C1	1856913	1853397	9606.ENSP00000367934	9606.ENSP00000349142	0.417	0.599	0	0	0	0	0.756	0
HSP90B1	PTGES3	1848102	1845046	9606.ENSP00000299767	9606.ENSP00000262033	0.541	0.491	0	0	0	0	0.756	0
DDI2	RAD23B	1861323	1853623	9606.ENSP00000417748	9606.ENSP00000350708	0.752	0.059	0	0	0	0	0.756	0
ALDH18A1	CAD	1855437	1845599	9606.ENSP00000360268	9606.ENSP00000264705	0.295	0.223	0	0	0.155	0.536	0.756	0
RPL38	EEF1B2	1849232	1843444	9606.ENSP00000309830	9606.ENSP00000236957	0	0.756	0	0	0	0	0.756	0
STX7	USE1	1854689	1845432	9606.ENSP00000356918	9606.ENSP00000263897	0.75	0.058	0	0	0	0	0.755	0
RPLP0	FBL	1852166	1842861	9606.ENSP00000339027	9606.ENSP00000221801	0	0.755	0	0	0	0	0.755	0
RPL10A	NAP1L1	1856010	1844856	9606.ENSP00000363018	9606.ENSP00000261182	0.716	0.173	0	0	0	0	0.755	0
SEC31A	AP2B1	1853159	1849703	9606.ENSP00000347329	9606.ENSP00000314414	0	0.163	0	0	0	0.72	0.755	0
CDK1	MCM3	1858283	1843226	9606.ENSP00000378699	9606.ENSP00000229854	0.139	0.728	0	0	0	0	0.755	0
NSF	PSMC1	1858589	1844882	9606.ENSP00000381293	9606.ENSP00000261303	0.717	0.131	0.205	0.726	0	0	0.755	0
NOB1	SSB	1846046	1844833	9606.ENSP00000268802	9606.ENSP00000260956	0	0.755	0	0	0	0	0.755	0
NHP2L1	RPL6	1842526	1842405	9606.ENSP00000215956	9606.ENSP00000202773	0.565	0.459	0	0	0	0	0.754	0
EEF1D	RPL5	1859610	1855221	9606.ENSP00000391944	9606.ENSP00000359345	0	0.754	0	0	0	0	0.754	0
RPL5	TCP1	1855221	1849952	9606.ENSP00000359345	9606.ENSP00000317334	0	0.754	0	0	0	0	0.754	0
HSP90AB1	CCT2	1850780	1848044	9606.ENSP00000325875	9606.ENSP00000299300	0.396	0.61	0	0	0	0	0.754	0
MTHFD1	RPLP0	1862707	1852166	9606.ENSP00000450560	9606.ENSP00000339027	0.733	0.117	0	0	0	0	0.754	0
SUMO2	ACTR3	1860567	1845311	9606.ENSP00000405965	9606.ENSP00000263238	0.057	0.75	0	0	0	0	0.754	0
ILF2	HNRNPA1	1854278	1852510	9606.ENSP00000355011	9606.ENSP00000341826	0.715	0.171	0	0	0	0	0.754	0
RPS3	IMPDH2	1861952	1850365	9606.ENSP00000433821	9606.ENSP00000321584	0.526	0.503	0	0	0	0	0.754	0
PDIA3	HSPA8	1848170	1843112	9606.ENSP00000300289	9606.ENSP00000227378	0.633	0.351	0	0	0.048	0	0.753	0
RBBP4	NASP	1855919	1844356	9606.ENSP00000362592	9606.ENSP00000255120	0.659	0.307	0	0	0	0	0.753	0
SMC4	MCM2	1852454	1845676	9606.ENSP00000341382	9606.ENSP00000265056	0	0.753	0	0	0	0	0.753	0
UBE4B	NPLOC4	1852648	1851351	9606.ENSP00000343001	9606.ENSP00000331487	0.717	0.163	0	0	0	0	0.753	0
SLC25A5	RPS3A	1855516	1853009	9606.ENSP00000360671	9606.ENSP00000346050	0.704	0.201	0	0	0	0	0.753	0
RUVBL1	DDX39A	1850035	1843639	9606.ENSP00000318297	9606.ENSP00000242776	0.056	0.749	0	0	0	0	0.753	0
RPL13A	NHP2L1	1857955	1842526	9606.ENSP00000375730	9606.ENSP00000215956	0.537	0.473	0	0	0.068	0	0.753	0
IARS	PFAS	1856347	1849628	9606.ENSP00000364794	9606.ENSP00000313490	0	0.628	0	0	0.363	0	0.753	0
PSMB5	COPS2	1854354	1848037	9606.ENSP00000355325	9606.ENSP00000299259	0.676	0.268	0	0	0	0	0.752	0
HSPA4	CCT3	1848476	1847605	9606.ENSP00000302961	9606.ENSP00000295688	0.3	0.529	0	0	0.309	0	0.752	0
PSMD4	EIF3F	1854905	1849251	9606.ENSP00000357879	9606.ENSP00000310040	0.676	0.268	0	0	0	0	0.752	0
TARS	NARS	1845694	1844470	9606.ENSP00000265112	9606.ENSP00000256854	0	0.752	0	0	0	0	0.752	0
RPL17	EEF1D	1863674	1859610	9606.ENSP00000462023	9606.ENSP00000391944	0	0.743	0	0	0.073	0	0.752	0
POLR1C	FBL	1855670	1842861	9606.ENSP00000361465	9606.ENSP00000221801	0	0.752	0	0	0	0	0.752	0
UQCRC2	SLC25A3	1846014	1843138	9606.ENSP00000268379	9606.ENSP00000228318	0.063	0.745	0	0	0	0	0.751	0
EIF3F	PSMD3	1849251	1845579	9606.ENSP00000310040	9606.ENSP00000264639	0.673	0.271	0	0	0	0	0.751	0
WDR43	SSB	1858929	1844833	9606.ENSP00000384302	9606.ENSP00000260956	0	0.751	0	0	0	0	0.751	0
RPL21	EIF5A	1853004	1851909	9606.ENSP00000346027	9606.ENSP00000336702	0	0.735	0	0	0.097	0	0.75	0
RPL10	EIF5A	1852496	1851909	9606.ENSP00000341730	9606.ENSP00000336702	0	0.748	0	0	0.05	0	0.75	0
EEF1D	RPL19	1859610	1843024	9606.ENSP00000391944	9606.ENSP00000225430	0	0.75	0	0	0	0	0.75	0
GNB2L1	NOB1	1861691	1846046	9606.ENSP00000426909	9606.ENSP00000268802	0.709	0.176	0	0	0	0	0.75	0
EIF3F	PSMA6	1849251	1844920	9606.ENSP00000310040	9606.ENSP00000261479	0.676	0.261	0	0	0	0	0.75	0
RPS17	NDUFA4	1853007	1852241	9606.ENSP00000346045	9606.ENSP00000339720	0	0.75	0	0	0	0	0.75	0
VARS	RPL27A	1856355	1853001	9606.ENSP00000364815	9606.ENSP00000346015	0.693	0.217	0	0	0	0	0.749	0
RPS19	EEF1D	1864285	1859610	9606.ENSP00000470004	9606.ENSP00000391944	0	0.749	0	0	0	0	0.749	0
UCK2	JUP	1854680	1849380	9606.ENSP00000356853	9606.ENSP00000311113	0.55	0.068	0	0	0.067	0.435	0.749	0
PFKL	ENO1	1846114	1843405	9606.ENSP00000269848	9606.ENSP00000234590	0	0.711	0	0	0.165	0	0.749	0
HSPA9	CCT5	1847834	1846664	9606.ENSP00000297185	9606.ENSP00000280326	0.3	0.523	0	0	0.309	0	0.749	0
RPS3	ATP5A1	1861952	1846765	9606.ENSP00000433821	9606.ENSP00000282050	0.451	0.559	0	0	0.048	0	0.749	0
RPL29	NME1	1847471	1842174	9606.ENSP00000294189	9606.ENSP00000013034	0	0.749	0	0	0	0	0.749	0
UBL4A	RPSA	1855072	1853012	9606.ENSP00000358674	9606.ENSP00000346067	0.705	0.182	0	0	0	0	0.748	0
RPL3	EEF1B2	1852999	1843444	9606.ENSP00000346001	9606.ENSP00000236957	0	0.748	0	0	0	0	0.748	0
VARS	RPL3	1856355	1852999	9606.ENSP00000364815	9606.ENSP00000346001	0.674	0.26	0	0	0	0	0.748	0
MYBBP1A	PCNA	1857398	1856984	9606.ENSP00000370968	9606.ENSP00000368438	0.745	0.054	0	0	0	0	0.748	0
RPL7A	NOP58	1855599	1845519	9606.ENSP00000361076	9606.ENSP00000264279	0.633	0.34	0	0	0	0	0.747	0
ATP5A1	ATP6V1E1	1846765	1844227	9606.ENSP00000282050	9606.ENSP00000253413	0	0.134	0	0	0	0.72	0.747	0
HSPH1	HSPE1	1850070	1843372	9606.ENSP00000318687	9606.ENSP00000233893	0.42	0.555	0	0	0.1	0	0.747	0
LUC7L2	SRSF7	1853119	1850781	9606.ENSP00000347005	9606.ENSP00000325905	0.743	0.056	0	0	0	0	0.747	0
HYOU1	CANX	1858903	1843868	9606.ENSP00000384144	9606.ENSP00000247461	0.177	0.706	0	0	0	0	0.747	0
SDHB	COX5A	1856313	1849982	9606.ENSP00000364649	9606.ENSP00000317780	0	0.747	0	0	0	0	0.747	0
RPL9	TUFM	1853003	1850450	9606.ENSP00000346022	9606.ENSP00000322439	0.471	0.364	0	0	0.309	0	0.747	0
HNRNPA1	PABPC1	1852510	1849591	9606.ENSP00000341826	9606.ENSP00000313007	0.728	0.106	0	0.632	0	0	0.747	0
HIP1	EPS15L1	1851919	1843892	9606.ENSP00000336747	9606.ENSP00000248070	0.743	0.055	0	0	0	0	0.746	0
SUMO1	ACTN4	1857989	1844152	9606.ENSP00000376076	9606.ENSP00000252699	0.746	0	0	0	0	0	0.746	0
RPS19	EEF1B2	1864285	1843444	9606.ENSP00000470004	9606.ENSP00000236957	0	0.746	0	0	0	0	0.746	0
ATP5B	ATP6V1E1	1845043	1844227	9606.ENSP00000262030	9606.ENSP00000253413	0	0.13	0	0	0	0.72	0.746	0
IARS	CCT5	1856347	1846664	9606.ENSP00000364794	9606.ENSP00000280326	0.503	0.479	0	0	0.1	0	0.746	0
EIF3F	PSMA2	1849251	1842974	9606.ENSP00000310040	9606.ENSP00000223321	0.667	0.269	0	0	0	0	0.746	0
UCHL5	COPS2	1854595	1848037	9606.ENSP00000356425	9606.ENSP00000299259	0.668	0.268	0	0	0	0	0.746	0
EPRS	TARS	1854472	1845694	9606.ENSP00000355890	9606.ENSP00000265112	0	0.744	0	0	0.05	0	0.746	0
VDAC2	ATP5B	1855706	1845043	9606.ENSP00000361635	9606.ENSP00000262030	0.45	0.556	0	0	0	0	0.746	0
ACTN4	PSMB3	1844152	1843022	9606.ENSP00000252699	9606.ENSP00000225426	0.746	0	0	0	0	0	0.746	0
DNAJB12	STIP1	1852952	1848791	9606.ENSP00000345575	9606.ENSP00000305958	0.146	0.714	0	0	0	0	0.745	0
DNAJB2	STIP1	1852063	1848791	9606.ENSP00000338019	9606.ENSP00000305958	0.146	0.714	0	0	0	0	0.745	0
UQCRQ	RPS17	1856913	1853007	9606.ENSP00000367934	9606.ENSP00000346045	0	0.745	0	0	0	0	0.745	0
RPL3	FBL	1852999	1842861	9606.ENSP00000346001	9606.ENSP00000221801	0.498	0.513	0	0	0	0	0.745	0
EIF3F	COPS2	1849251	1848037	9606.ENSP00000310040	9606.ENSP00000299259	0.667	0.267	0	0	0	0	0.745	0
PSMB2	RAD23B	1855861	1853623	9606.ENSP00000362334	9606.ENSP00000350708	0.719	0.132	0	0	0	0	0.745	0
HSPA9	CCT3	1847834	1847605	9606.ENSP00000297185	9606.ENSP00000295688	0.3	0.515	0	0	0.309	0	0.745	0
RPL36A	EIF5A	1860470	1851909	9606.ENSP00000404375	9606.ENSP00000336702	0	0.745	0	0	0	0	0.745	0
EIF3F	PSMD11	1849251	1844971	9606.ENSP00000310040	9606.ENSP00000261712	0.667	0.267	0	0	0	0	0.745	0
EEF1G	GCN1L1	1851407	1848200	9606.ENSP00000331901	9606.ENSP00000300648	0.705	0.174	0	0	0	0	0.745	0
RPL7	PA2G4	1852251	1848465	9606.ENSP00000339795	9606.ENSP00000302886	0.386	0.449	0	0	0.309	0	0.745	0
RPL30	COX6A1	1847048	1843204	9606.ENSP00000287038	9606.ENSP00000229379	0	0.745	0	0	0	0	0.745	0
NOP56	RPL15	1857348	1849166	9606.ENSP00000370589	9606.ENSP00000309334	0.687	0.218	0	0	0	0	0.745	0
CCT4	HSPA4	1858199	1848476	9606.ENSP00000377958	9606.ENSP00000302961	0.3	0.514	0	0	0.309	0	0.744	0
RRM1	SMC2	1848209	1847012	9606.ENSP00000300738	9606.ENSP00000286398	0.118	0.721	0	0	0	0	0.744	0
HSP90B1	HSPE1	1848102	1843372	9606.ENSP00000299767	9606.ENSP00000233893	0.055	0.74	0	0	0	0	0.744	0
GNB2L1	EEF1B2	1861691	1843444	9606.ENSP00000426909	9606.ENSP00000236957	0	0.744	0	0	0	0	0.744	0
TOP2A	MCM6	1860923	1845487	9606.ENSP00000411532	9606.ENSP00000264156	0.061	0.738	0	0	0	0	0.744	0
CCT3	CAD	1847605	1845599	9606.ENSP00000295688	9606.ENSP00000264705	0.646	0.305	0	0	0	0	0.744	0
YARS	SARS	1855915	1843407	9606.ENSP00000362576	9606.ENSP00000234677	0	0.736	0	0	0.065	0	0.743	0
ATP5C1	ATP6V1E1	1853397	1844227	9606.ENSP00000349142	9606.ENSP00000253413	0	0.121	0	0	0	0.72	0.743	0
KARS	FARSB	1850738	1846746	9606.ENSP00000325448	9606.ENSP00000281828	0.054	0.736	0	0	0.053	0	0.743	0
HSPA4	CCT7	1848476	1844568	9606.ENSP00000302961	9606.ENSP00000258091	0.3	0.511	0	0	0.309	0	0.743	0
U2AF2	LUC7L	1849013	1847448	9606.ENSP00000307863	9606.ENSP00000293872	0.727	0.098	0	0	0	0	0.743	0
NACA	RPL22	1862475	1853014	9606.ENSP00000448035	9606.ENSP00000346088	0	0.743	0	0	0	0	0.743	0
COPS2	PSMC2	1848037	1847374	9606.ENSP00000299259	9606.ENSP00000292644	0.673	0.245	0	0	0	0	0.742	0
USO1	ELAVL1	1862154	1859026	9606.ENSP00000440586	9606.ENSP00000385269	0.742	0	0	0	0	0	0.742	0
RPS13	UBL4A	1862013	1855072	9606.ENSP00000435777	9606.ENSP00000358674	0.679	0.231	0	0	0	0	0.742	0
PGK1	ALDOC	1855883	1843081	9606.ENSP00000362413	9606.ENSP00000226253	0.451	0.375	0	0	0.309	0	0.742	0
WDR1	CFL1	1861716	1849206	9606.ENSP00000427687	9606.ENSP00000309629	0.721	0.114	0	0	0	0	0.742	0
EIF3F	PSMA3	1849251	1842599	9606.ENSP00000310040	9606.ENSP00000216455	0.676	0.237	0	0	0	0	0.742	0
GMPS	ADSS	1861442	1854390	9606.ENSP00000419851	9606.ENSP00000355493	0	0.351	0.262	0	0.505	0	0.742	0
WDR43	DDX21	1858929	1853016	9606.ENSP00000384302	9606.ENSP00000346120	0.043	0.742	0	0	0	0	0.742	0
COPS2	PSMC4	1848037	1842267	9606.ENSP00000299259	9606.ENSP00000157812	0.673	0.245	0	0	0	0	0.742	0
MARS	AARS	1845042	1844989	9606.ENSP00000262027	9606.ENSP00000261772	0	0.734	0	0	0.065	0	0.741	0
GDI2	RAB7A	1857170	1845677	9606.ENSP00000369538	9606.ENSP00000265062	0.714	0.133	0	0	0	0	0.741	0
CCT4	HSPH1	1858199	1850070	9606.ENSP00000377958	9606.ENSP00000318687	0.3	0.508	0	0	0.309	0	0.741	0
NSF	PSMC2	1858589	1847374	9606.ENSP00000381293	9606.ENSP00000292644	0.717	0.124	0	0.707	0	0	0.741	0
YARS	TARS	1855915	1845694	9606.ENSP00000362576	9606.ENSP00000265112	0	0.622	0	0	0.343	0	0.741	0
CACYBP	AHSA1	1854646	1842603	9606.ENSP00000356652	9606.ENSP00000216479	0	0.741	0	0	0	0	0.741	0
PSMD13	NSF	1859976	1858589	9606.ENSP00000396937	9606.ENSP00000381293	0.717	0.124	0	0	0	0	0.741	0
DDX39B	RUVBL1	1858372	1850035	9606.ENSP00000379475	9606.ENSP00000318297	0.056	0.736	0	0	0	0	0.74	0
XPO1	PSMC2	1858987	1847374	9606.ENSP00000384863	9606.ENSP00000292644	0.719	0.112	0	0	0	0	0.74	0
MDH1	ATP5A1	1862080	1846765	9606.ENSP00000438144	9606.ENSP00000282050	0.071	0.728	0	0	0.055	0	0.74	0
RPL7	EEF1G	1852251	1851407	9606.ENSP00000339795	9606.ENSP00000331901	0.096	0.724	0	0	0	0	0.74	0
COX5A	ATP5J2	1849982	1847357	9606.ENSP00000317780	9606.ENSP00000292475	0.099	0.724	0	0	0	0	0.74	0
HSPE1	PSMA3	1843372	1842599	9606.ENSP00000233893	9606.ENSP00000216455	0	0.74	0	0	0	0	0.74	0
TCP1	HSPA9	1849952	1847834	9606.ENSP00000317334	9606.ENSP00000297185	0.3	0.505	0	0	0.309	0	0.739	0
HSPH1	TCP1	1850070	1849952	9606.ENSP00000318687	9606.ENSP00000317334	0.3	0.505	0	0	0.309	0	0.739	0
SRSF10	SRSF4	1861465	1855988	9606.ENSP00000420195	9606.ENSP00000362900	0.725	0.091	0	0.657	0	0	0.739	0
NOP56	DHX15	1857348	1851918	9606.ENSP00000370589	9606.ENSP00000336741	0.636	0.312	0	0	0	0	0.739	0
EIF3C	MARS	1851492	1845042	9606.ENSP00000332604	9606.ENSP00000262027	0	0.739	0	0	0	0	0.739	0
EEF1D	RPS16	1859610	1844060	9606.ENSP00000391944	9606.ENSP00000251453	0	0.739	0	0	0	0	0.739	0
COPS2	PSMB3	1848037	1843022	9606.ENSP00000299259	9606.ENSP00000225426	0.677	0.227	0	0	0	0	0.739	0
PDHB	UQCRC2	1848936	1846014	9606.ENSP00000307241	9606.ENSP00000268379	0	0.739	0	0	0	0	0.739	0
WDR1	CAPZB	1861716	1845501	9606.ENSP00000427687	9606.ENSP00000264202	0.707	0.142	0	0	0	0	0.738	0
HSPA9	CCT7	1847834	1844568	9606.ENSP00000297185	9606.ENSP00000258091	0.3	0.503	0	0	0.309	0	0.738	0
SDHB	ATP5C1	1856313	1853397	9606.ENSP00000364649	9606.ENSP00000349142	0	0.736	0	0	0.048	0	0.738	0
GSPT1	LARS	1860049	1858198	9606.ENSP00000398131	9606.ENSP00000377954	0.549	0.443	0	0	0	0	0.738	0
UQCRQ	RPL27	1856913	1844249	9606.ENSP00000367934	9606.ENSP00000253788	0	0.738	0	0	0	0	0.738	0
CCT4	HSPA9	1858199	1847834	9606.ENSP00000377958	9606.ENSP00000297185	0.3	0.5	0	0	0.309	0	0.737	0
RPL17	NHP2L1	1863674	1842526	9606.ENSP00000462023	9606.ENSP00000215956	0.519	0.46	0	0	0.072	0	0.737	0
WDR1	DSTN	1861716	1843797	9606.ENSP00000427687	9606.ENSP00000246069	0.721	0.095	0	0	0	0	0.737	0
ATP2A2	ABCF2	1862138	1842915	9606.ENSP00000440045	9606.ENSP00000222388	0	0.1	0	0	0	0.72	0.737	0
GMPS	EEF1G	1861442	1851407	9606.ENSP00000419851	9606.ENSP00000331901	0	0.737	0	0	0	0	0.737	0
COPS2	PSMA4	1848037	1842214	9606.ENSP00000299259	9606.ENSP00000044462	0.668	0.241	0	0	0	0	0.737	0
HBS1L	EEF1B2	1854670	1843444	9606.ENSP00000356811	9606.ENSP00000236957	0.717	0.111	0	0	0	0	0.737	0
NACA	RPS17	1862475	1853007	9606.ENSP00000448035	9606.ENSP00000346045	0.054	0.734	0	0	0	0	0.737	0
HNRNPH1	RBM39	1853404	1844219	9606.ENSP00000349168	9606.ENSP00000253363	0.597	0.375	0	0	0	0	0.737	0
DDX39A	PRPF19	1843639	1843119	9606.ENSP00000242776	9606.ENSP00000227524	0.072	0.729	0	0	0	0	0.737	0
RPS18	EEF1B2	1859702	1843444	9606.ENSP00000393241	9606.ENSP00000236957	0	0.737	0	0	0	0	0.737	0
CFL1	PFN1	1849206	1843040	9606.ENSP00000309629	9606.ENSP00000225655	0.492	0.502	0	0	0	0	0.736	0
IMPDH1	CAD	1852894	1845599	9606.ENSP00000345096	9606.ENSP00000264705	0.054	0.724	0	0	0.073	0	0.736	0
RPS25	UBL4A	1861989	1855072	9606.ENSP00000435096	9606.ENSP00000358674	0.593	0.378	0	0	0	0	0.736	0
UBL4A	RPS17	1855072	1853007	9606.ENSP00000358674	9606.ENSP00000346045	0.565	0.419	0	0	0	0	0.736	0
P4HB	ATP5B	1850962	1845043	9606.ENSP00000327801	9606.ENSP00000262030	0.637	0.286	0	0	0.062	0	0.736	0
TPT1	RPL6	1861891	1842405	9606.ENSP00000431872	9606.ENSP00000202773	0	0.736	0	0	0	0	0.736	0
NACA	RPS10	1862475	1853151	9606.ENSP00000448035	9606.ENSP00000347271	0	0.736	0	0	0	0	0.736	0
MCM2	CDK4	1845676	1844551	9606.ENSP00000265056	9606.ENSP00000257904	0.636	0.303	0	0	0	0	0.736	0
NSF	PSMD12	1858589	1853297	9606.ENSP00000381293	9606.ENSP00000348442	0.717	0.107	0	0	0	0	0.736	0
MYBBP1A	XPO5	1857398	1845733	9606.ENSP00000370968	9606.ENSP00000265351	0	0.098	0	0	0	0.72	0.736	0
MTPN	CAPZA1	1858066	1845296	9606.ENSP00000376800	9606.ENSP00000263168	0	0.094	0	0	0	0.72	0.735	0
IARS	XPOT	1856347	1850963	9606.ENSP00000364794	9606.ENSP00000327821	0	0.735	0	0	0	0	0.735	0
GFM1	PRPF19	1861393	1843119	9606.ENSP00000419038	9606.ENSP00000227524	0.699	0.156	0	0	0	0	0.735	0
EEF1D	RPS9	1859610	1848467	9606.ENSP00000391944	9606.ENSP00000302896	0	0.735	0	0	0	0	0.735	0
EEF1D	RPLP2	1859610	1850446	9606.ENSP00000391944	9606.ENSP00000322419	0	0.735	0	0	0	0	0.735	0
TRAP1	HSPE1	1843846	1843372	9606.ENSP00000246957	9606.ENSP00000233893	0.055	0.731	0	0	0	0	0.735	0
EIF2S1	NHP2L1	1844427	1842526	9606.ENSP00000256383	9606.ENSP00000215956	0.679	0.21	0	0	0	0	0.735	0
PRMT1	PA2G4	1860583	1848465	9606.ENSP00000406162	9606.ENSP00000302886	0.094	0.719	0	0	0	0	0.735	0
MTPN	CAPZA2	1858066	1854262	9606.ENSP00000376800	9606.ENSP00000354947	0	0.093	0	0	0	0.72	0.735	0
ETFA	ACAT1	1862814	1845812	9606.ENSP00000452762	9606.ENSP00000265838	0	0.513	0	0	0.309	0.274	0.734	0
PFKP	TPI1	1857335	1843191	9606.ENSP00000370517	9606.ENSP00000229270	0.069	0.711	0	0	0.089	0	0.734	0
NACA	RPL18	1862475	1862361	9606.ENSP00000448035	9606.ENSP00000447001	0	0.734	0	0	0	0	0.734	0
PLAA	NPLOC4	1858478	1851351	9606.ENSP00000380460	9606.ENSP00000331487	0.717	0.1	0	0	0	0	0.734	0
EIF3B	EEF1G	1854079	1851407	9606.ENSP00000354125	9606.ENSP00000331901	0	0.734	0	0	0	0	0.734	0
GFM1	BUD31	1861393	1842949	9606.ENSP00000419038	9606.ENSP00000222969	0.731	0.055	0	0	0	0	0.734	0
RPL10	NHP2L1	1852496	1842526	9606.ENSP00000341730	9606.ENSP00000215956	0.522	0.448	0	0	0.073	0	0.734	0
PLAA	UFD1L	1858478	1845303	9606.ENSP00000380460	9606.ENSP00000263202	0.717	0.101	0	0	0	0	0.734	0
SRP68	SSB	1849490	1844833	9606.ENSP00000312066	9606.ENSP00000260956	0.717	0.1	0	0	0	0	0.734	0
ETFA	ATP5C1	1862814	1853397	9606.ENSP00000452762	9606.ENSP00000349142	0.431	0.552	0	0	0	0	0.734	0
UBE4B	UFD1L	1852648	1845303	9606.ENSP00000343001	9606.ENSP00000263202	0.717	0.1	0	0	0	0	0.734	0
COPA	GCN1L1	1854720	1848200	9606.ENSP00000357048	9606.ENSP00000300648	0.707	0.127	0	0	0	0	0.734	0
RPL36	NHP2L1	1844136	1842526	9606.ENSP00000252543	9606.ENSP00000215956	0.26	0.654	0	0	0	0	0.733	0
ATP5H	ATP6V1E1	1848311	1844227	9606.ENSP00000301587	9606.ENSP00000253413	0	0.088	0	0	0	0.72	0.733	0
RPS25	NEDD8	1861989	1844012	9606.ENSP00000435096	9606.ENSP00000250495	0.549	0.432	0	0	0	0	0.733	0
EEF1G	CCT7	1851407	1844568	9606.ENSP00000331901	9606.ENSP00000258091	0.061	0.727	0	0	0	0	0.733	0
PDHB	PMPCB	1848936	1843953	9606.ENSP00000307241	9606.ENSP00000249269	0	0.733	0	0	0	0	0.733	0
RRM1	NASP	1848209	1844356	9606.ENSP00000300738	9606.ENSP00000255120	0	0.733	0	0	0	0	0.733	0
MYBBP1A	ESF1	1857398	1842407	9606.ENSP00000370968	9606.ENSP00000202816	0	0.732	0	0	0	0	0.732	0
GNB2L1	EIF2S1	1861691	1844427	9606.ENSP00000426909	9606.ENSP00000256383	0.667	0.23	0	0	0	0	0.732	0
POLR2B	EEF2	1849572	1849021	9606.ENSP00000312735	9606.ENSP00000307940	0.337	0.464	0	0	0.309	0	0.732	0
IPO7	PPM1G	1857084	1845605	9606.ENSP00000369042	9606.ENSP00000264714	0.722	0.073	0	0	0	0	0.732	0
GMPS	RARS	1861442	1843297	9606.ENSP00000419851	9606.ENSP00000231572	0	0.732	0	0	0	0	0.732	0
EIF6	PA2G4	1856118	1848465	9606.ENSP00000363559	9606.ENSP00000302886	0.68	0.194	0	0	0	0	0.732	0
CDK1	RRM1	1858283	1848209	9606.ENSP00000378699	9606.ENSP00000300738	0.053	0.729	0	0	0	0	0.732	0
NSF	PSMD11	1858589	1844971	9606.ENSP00000381293	9606.ENSP00000261712	0.717	0.091	0	0	0	0	0.731	0
EIF3F	CSNK2A2	1849251	1845161	9606.ENSP00000310040	9606.ENSP00000262506	0.715	0.094	0	0	0	0	0.731	0
RPS17	EEF2	1853007	1849021	9606.ENSP00000346045	9606.ENSP00000307940	0.071	0.723	0	0	0	0	0.731	0
PAICS	UMPS	1858750	1843321	9606.ENSP00000382595	9606.ENSP00000232607	0	0.317	0	0	0.622	0	0.731	0
RAB1A	HNRNPA3	1859260	1858016	9606.ENSP00000387286	9606.ENSP00000376309	0.727	0.054	0	0	0	0	0.731	0
PPID	HSP90B1	1848566	1848102	9606.ENSP00000303754	9606.ENSP00000299767	0.17	0.687	0	0	0.048	0	0.731	0
SDHB	DLAT	1856313	1846666	9606.ENSP00000364649	9606.ENSP00000280346	0.417	0.386	0	0	0.309	0	0.731	0
HSPH1	CCT5	1850070	1846664	9606.ENSP00000318687	9606.ENSP00000280326	0.3	0.489	0	0	0.309	0	0.731	0
IMMT	EIF3F	1859255	1849251	9606.ENSP00000387262	9606.ENSP00000310040	0.715	0.094	0	0	0	0	0.731	0
HSPH1	CCT3	1850070	1847605	9606.ENSP00000318687	9606.ENSP00000295688	0.3	0.49	0	0	0.309	0	0.731	0
HSPH1	CCT7	1850070	1844568	9606.ENSP00000318687	9606.ENSP00000258091	0.3	0.489	0	0	0.309	0	0.731	0
EIF3F	CSNK2A1	1849251	1842650	9606.ENSP00000310040	9606.ENSP00000217244	0.715	0.094	0	0	0	0	0.731	0
PPIA	PIN1	1861418	1843886	9606.ENSP00000419425	9606.ENSP00000247970	0.723	0.067	0	0	0	0	0.731	0
DHX15	PPP1CC	1851918	1851808	9606.ENSP00000336741	9606.ENSP00000335084	0	0.73	0	0	0	0	0.73	0
RPS3A	ATP5B	1853009	1845043	9606.ENSP00000346050	9606.ENSP00000262030	0.454	0.527	0	0	0	0	0.73	0
EEF1G	ENO1	1851407	1843405	9606.ENSP00000331901	9606.ENSP00000234590	0.049	0.728	0	0	0	0	0.73	0
STAM	PPM1G	1856699	1845605	9606.ENSP00000366746	9606.ENSP00000264714	0.73	0	0	0	0	0	0.73	0
RPL22	EEF1B2	1853014	1843444	9606.ENSP00000346088	9606.ENSP00000236957	0	0.73	0	0	0	0	0.73	0
IPO4	TNPO1	1853055	1851910	9606.ENSP00000346453	9606.ENSP00000336712	0.714	0.095	0	0.61	0	0	0.73	0
SUCLG1	MDH2	1858135	1850888	9606.ENSP00000377446	9606.ENSP00000327070	0	0.364	0	0	0.309	0.435	0.73	0
ATP1A1	TECR	1847591	1842489	9606.ENSP00000295598	9606.ENSP00000215567	0.723	0.068	0	0	0	0	0.73	0
COPG1	SF3B3	1850702	1848773	9606.ENSP00000325002	9606.ENSP00000305790	0.638	0.287	0	0	0	0	0.73	0
VCP	PSMD2	1853766	1849263	9606.ENSP00000351777	9606.ENSP00000310129	0.448	0.531	0	0	0	0	0.73	0
RPL27A	EEF1B2	1853001	1843444	9606.ENSP00000346015	9606.ENSP00000236957	0	0.73	0	0	0	0	0.73	0
HSP90AA1	SGTA	1851814	1842851	9606.ENSP00000335153	9606.ENSP00000221566	0.695	0.144	0	0	0.05	0	0.73	0
RPS20	HBS1L	1861789	1854670	9606.ENSP00000429374	9606.ENSP00000356811	0.569	0.165	0	0	0.309	0	0.729	0
HSP90AB1	CANX	1850780	1843868	9606.ENSP00000325875	9606.ENSP00000247461	0.053	0.726	0	0	0	0	0.729	0
ATP5O	ATP6V1A	1847220	1846322	9606.ENSP00000290299	9606.ENSP00000273398	0	0.074	0	0	0	0.72	0.729	0
UQCRFS1	ATP5H	1848840	1848311	9606.ENSP00000306397	9606.ENSP00000301587	0	0.729	0	0	0	0	0.729	0
SSB	NHP2L1	1844833	1842526	9606.ENSP00000260956	9606.ENSP00000215956	0.115	0.707	0	0	0	0	0.729	0
RPL13A	EIF6	1857955	1856118	9606.ENSP00000375730	9606.ENSP00000363559	0.708	0.109	0	0	0	0	0.729	0
GMPS	POLR2B	1861442	1849572	9606.ENSP00000419851	9606.ENSP00000312735	0	0.728	0	0	0.045	0	0.729	0
NACA	RPS5	1862475	1842374	9606.ENSP00000448035	9606.ENSP00000196551	0.066	0.72	0	0	0	0	0.728	0
UQCRC2	ATP5D	1846014	1842482	9606.ENSP00000268379	9606.ENSP00000215375	0.116	0.706	0	0	0	0	0.728	0
UBQLN1	RPS7	1856493	1852173	9606.ENSP00000365576	9606.ENSP00000339095	0.598	0.353	0	0	0	0	0.728	0
UBQLN4	RPS7	1854775	1852173	9606.ENSP00000357292	9606.ENSP00000339095	0.598	0.353	0	0	0	0	0.728	0
UBL4A	RPS27A	1855072	1846244	9606.ENSP00000358674	9606.ENSP00000272317	0.703	0.121	0	0.75	0	0	0.728	0
UBQLN4	UBE2B	1854775	1845728	9606.ENSP00000357292	9606.ENSP00000265339	0.725	0.053	0	0	0	0	0.728	0
RPL30	FBL	1847048	1842861	9606.ENSP00000287038	9606.ENSP00000221801	0.521	0.339	0.21	0	0	0	0.728	0
RAD23B	RPS7	1853623	1852173	9606.ENSP00000350708	9606.ENSP00000339095	0.598	0.353	0	0	0	0	0.728	0
NUDCD2	PTGES3	1848679	1845046	9606.ENSP00000304854	9606.ENSP00000262033	0.503	0.475	0	0	0	0	0.728	0
UBQLN2	RPS7	1852907	1852173	9606.ENSP00000345195	9606.ENSP00000339095	0.598	0.353	0	0	0	0	0.728	0
RPL3	NHP2L1	1852999	1842526	9606.ENSP00000346001	9606.ENSP00000215956	0.531	0.409	0	0	0.095	0	0.727	0
GCN1L1	CAD	1848200	1845599	9606.ENSP00000300648	9606.ENSP00000264705	0	0.727	0	0	0	0	0.727	0
XPOT	PSMA4	1850963	1842214	9606.ENSP00000327821	9606.ENSP00000044462	0.707	0.105	0	0	0	0	0.727	0
SUCLG1	ATP5B	1858135	1845043	9606.ENSP00000377446	9606.ENSP00000262030	0	0.722	0	0	0.056	0	0.727	0
NACA	RPL36	1862475	1844136	9606.ENSP00000448035	9606.ENSP00000252543	0	0.727	0	0	0	0	0.727	0
H2AFZ	NAP1L1	1847723	1844856	9606.ENSP00000296417	9606.ENSP00000261182	0.708	0.102	0	0	0	0	0.726	0
FSCN1	PRDX1	1857513	1845208	9606.ENSP00000371798	9606.ENSP00000262746	0.726	0	0	0	0	0	0.726	0
HBS1L	EXOSC4	1854670	1849789	9606.ENSP00000356811	9606.ENSP00000315476	0.722	0.055	0	0	0	0	0.726	0
ATP5O	ATP6V1E1	1847220	1844227	9606.ENSP00000290299	9606.ENSP00000253413	0	0.062	0	0	0	0.72	0.726	0
PFKL	TPI1	1846114	1843191	9606.ENSP00000269848	9606.ENSP00000229270	0.069	0.703	0	0	0.089	0	0.726	0
TXNRD1	OGDH	1861975	1842933	9606.ENSP00000434516	9606.ENSP00000222673	0.295	0.124	0	0	0.309	0.435	0.726	0
DDX39B	PRPF19	1858372	1843119	9606.ENSP00000379475	9606.ENSP00000227524	0.072	0.717	0	0	0	0	0.726	0
VCP	PSMD1	1853766	1849179	9606.ENSP00000351777	9606.ENSP00000309474	0.182	0.678	0	0	0	0	0.725	0
HIST1H4A	HIST1H3A	1853925	1853568	9606.ENSP00000352980	9606.ENSP00000350275	0.67	0.202	0	0	0	0	0.725	0
CYB5R3	SDHA	1854124	1845646	9606.ENSP00000354468	9606.ENSP00000264932	0.503	0.11	0	0	0.062	0.417	0.725	0
RPS21	ATP5I	1852991	1848800	9606.ENSP00000345957	9606.ENSP00000306003	0.503	0.47	0	0	0	0	0.725	0
NACA	RPL11	1862475	1856140	9606.ENSP00000448035	9606.ENSP00000363676	0	0.725	0	0	0	0	0.725	0
RUVBL1	NOP58	1850035	1845519	9606.ENSP00000318297	9606.ENSP00000264279	0.583	0.228	0.214	0	0	0	0.725	0
CCT4	GCN1L1	1858199	1848200	9606.ENSP00000377958	9606.ENSP00000300648	0.717	0.067	0	0	0	0	0.724	0
RAN	MYBBP1A	1857999	1857398	9606.ENSP00000376176	9606.ENSP00000370968	0	0.057	0	0	0	0.72	0.724	0
MORF4L1	CSNK2A1	1851329	1842650	9606.ENSP00000331310	9606.ENSP00000217244	0	0.058	0	0	0	0.72	0.724	0
LDHA	SUCLG1	1862289	1858135	9606.ENSP00000445175	9606.ENSP00000377446	0	0.351	0	0	0.309	0.435	0.724	0
EIF3C	NOP58	1851492	1845519	9606.ENSP00000332604	9606.ENSP00000264279	0	0.724	0	0	0	0	0.724	0
ATP6V1E1	ATP5D	1844227	1842482	9606.ENSP00000253413	9606.ENSP00000215375	0	0.055	0	0	0	0.72	0.724	0
RPL11	ABCF1	1856140	1849639	9606.ENSP00000363676	9606.ENSP00000313603	0.677	0.181	0	0	0	0	0.724	0
UBE3A	PSMC1	1858549	1844882	9606.ENSP00000381045	9606.ENSP00000261303	0.724	0	0	0	0	0	0.724	0
ATP5H	ATP6V1A	1848311	1846322	9606.ENSP00000301587	9606.ENSP00000273398	0	0.057	0	0	0	0.72	0.724	0
SHMT2	CAD	1851612	1845599	9606.ENSP00000333667	9606.ENSP00000264705	0	0.34	0	0	0.172	0.536	0.724	0
ATP1A1	ABCF2	1847591	1842915	9606.ENSP00000295598	9606.ENSP00000222388	0	0.058	0	0	0	0.72	0.724	0
RPL11	ABCF2	1856140	1842915	9606.ENSP00000363676	9606.ENSP00000222388	0.677	0.181	0	0	0	0	0.724	0
NOP56	EIF3C	1857348	1851492	9606.ENSP00000370589	9606.ENSP00000332604	0	0.724	0	0	0	0	0.724	0
EEF1D	RPS23	1859610	1847772	9606.ENSP00000391944	9606.ENSP00000296674	0	0.723	0	0	0	0	0.723	0
ATP5I	ATP6V1A	1848800	1846322	9606.ENSP00000306003	9606.ENSP00000273398	0	0.054	0	0	0	0.72	0.723	0
ATP6V1A	ATP5D	1846322	1842482	9606.ENSP00000273398	9606.ENSP00000215375	0	0.053	0	0	0	0.72	0.723	0
CYC1	OGDH	1849934	1842933	9606.ENSP00000317159	9606.ENSP00000222673	0.696	0.125	0	0	0	0	0.723	0
GCN1L1	DRG2	1848200	1843048	9606.ENSP00000300648	9606.ENSP00000225729	0.717	0.064	0	0	0	0	0.723	0
SEC31A	COPE	1853159	1845219	9606.ENSP00000347329	9606.ENSP00000262812	0	0.054	0	0	0	0.72	0.723	0
ATP5L	ATP6V1A	1848205	1846322	9606.ENSP00000300688	9606.ENSP00000273398	0	0.054	0	0	0	0.72	0.723	0
SMC2	MCM6	1847012	1845487	9606.ENSP00000286398	9606.ENSP00000264156	0	0.723	0	0	0	0	0.723	0
RBBP7	CSNK2A1	1857150	1842650	9606.ENSP00000369424	9606.ENSP00000217244	0	0.054	0	0	0	0.72	0.723	0
ATP5F1	ATP6V1E1	1855086	1844227	9606.ENSP00000358737	9606.ENSP00000253413	0	0.052	0	0	0	0.72	0.723	0
HSP90AB1	CALR	1850780	1850288	9606.ENSP00000325875	9606.ENSP00000320866	0.449	0.516	0	0	0	0	0.722	0
MTHFD1	RPL10	1862707	1852496	9606.ENSP00000450560	9606.ENSP00000341730	0.718	0.055	0	0	0	0	0.722	0
TPT1	EEF1D	1861891	1859610	9606.ENSP00000431872	9606.ENSP00000391944	0.36	0.584	0	0	0	0	0.722	0
CUL1	DDB1	1850867	1848334	9606.ENSP00000326804	9606.ENSP00000301764	0.694	0.13	0	0	0	0	0.722	0
MTHFD1L	RPL10	1854567	1852496	9606.ENSP00000356290	9606.ENSP00000341730	0.718	0.055	0	0	0	0	0.722	0
XPO1	MAT2A	1858987	1848495	9606.ENSP00000384863	9606.ENSP00000303147	0.714	0.067	0	0	0	0	0.722	0
NACA	RPL36A	1862475	1860470	9606.ENSP00000448035	9606.ENSP00000404375	0	0.722	0	0	0	0	0.722	0
PPAT	ADSL	1845503	1842562	9606.ENSP00000264220	9606.ENSP00000216194	0.095	0.592	0	0	0.309	0	0.722	0
SLC25A5	RPL4	1855516	1849420	9606.ENSP00000360671	9606.ENSP00000311430	0.641	0.258	0	0	0	0	0.722	0
RAD23B	RPS21	1853623	1852991	9606.ENSP00000350708	9606.ENSP00000345957	0.589	0.35	0	0	0	0	0.722	0
MDH1	SDHA	1862080	1845646	9606.ENSP00000438144	9606.ENSP00000264932	0.503	0.256	0	0	0.309	0	0.722	0
RPL8	FBL	1845175	1842861	9606.ENSP00000262584	9606.ENSP00000221801	0.397	0.556	0	0	0	0	0.721	0
RPS3A	NEDD8	1853009	1844012	9606.ENSP00000346050	9606.ENSP00000250495	0.542	0.416	0	0	0	0	0.721	0
RPS17	NEDD8	1853007	1844012	9606.ENSP00000346045	9606.ENSP00000250495	0.518	0.446	0	0	0	0	0.721	0
NOP56	RUVBL1	1857348	1850035	9606.ENSP00000370589	9606.ENSP00000318297	0.506	0.344	0.21	0	0	0	0.721	0
LRRC47	KARS	1856844	1850738	9606.ENSP00000367498	9606.ENSP00000325448	0.054	0.714	0	0	0.053	0	0.721	0
EIF3F	PSMB3	1849251	1843022	9606.ENSP00000310040	9606.ENSP00000225426	0.673	0.182	0	0	0	0	0.721	0
ATP5L	ATP6V1E1	1848205	1844227	9606.ENSP00000300688	9606.ENSP00000253413	0	0.047	0	0	0	0.72	0.721	0
CCT7	C1QBP	1844568	1843043	9606.ENSP00000258091	9606.ENSP00000225698	0	0.721	0	0	0	0	0.721	0
ATP5J2	ATP6V1E1	1847357	1844227	9606.ENSP00000292475	9606.ENSP00000253413	0	0	0	0	0	0.72	0.72	0
ATP5J2	ATP6V1A	1847357	1846322	9606.ENSP00000292475	9606.ENSP00000273398	0	0.042	0	0	0	0.72	0.72	0
ATP5F1	ATP6V1A	1855086	1846322	9606.ENSP00000358737	9606.ENSP00000273398	0	0	0	0	0	0.72	0.72	0
GMPS	RPL5	1861442	1855221	9606.ENSP00000419851	9606.ENSP00000359345	0	0.72	0	0	0	0	0.72	0
EPRS	SLC25A3	1854472	1843138	9606.ENSP00000355890	9606.ENSP00000228318	0.694	0.124	0	0	0	0	0.72	0
PDIA3	RPN2	1848170	1843463	9606.ENSP00000300289	9606.ENSP00000237530	0.503	0.461	0	0	0	0	0.72	0
SRSF11	SREK1	1855376	1851732	9606.ENSP00000359988	9606.ENSP00000334538	0.326	0.601	0	0.803	0	0	0.72	0
MT-ATP8	ATP6V1E1	1854341	1844227	9606.ENSP00000355265	9606.ENSP00000253413	0	0	0	0	0	0.72	0.72	0
CAPZA2	ACTC1	1854262	1847228	9606.ENSP00000354947	9606.ENSP00000290378	0.698	0.11	0	0	0	0	0.72	0
PLAA	USP14	1858478	1844948	9606.ENSP00000380460	9606.ENSP00000261601	0.667	0.196	0	0	0	0	0.72	0
DBNL	FSCN1	1861311	1857513	9606.ENSP00000417653	9606.ENSP00000371798	0	0	0	0	0	0.72	0.72	0
MDH2	SDHA	1850888	1845646	9606.ENSP00000327070	9606.ENSP00000264932	0.417	0.361	0	0	0.309	0	0.72	0
TPR	DYNLRB1	1854604	1853477	9606.ENSP00000356448	9606.ENSP00000349679	0	0	0	0	0	0.72	0.72	0
MT-ATP8	ATP6V1A	1854341	1846322	9606.ENSP00000355265	9606.ENSP00000273398	0	0	0	0	0	0.72	0.72	0
ATP5I	ATP6V1E1	1848800	1844227	9606.ENSP00000306003	9606.ENSP00000253413	0	0	0	0	0	0.72	0.72	0
NACA	RPS15A	1862475	1850066	9606.ENSP00000448035	9606.ENSP00000318646	0	0.719	0	0	0	0	0.719	0
VARS	RPL10A	1856355	1856010	9606.ENSP00000364815	9606.ENSP00000363018	0.693	0.123	0	0	0	0	0.719	0
CSNK2B	EIF3F	1856397	1849251	9606.ENSP00000365025	9606.ENSP00000310040	0.715	0.055	0	0	0	0	0.719	0
HSPA4	CCT6A	1848476	1846449	9606.ENSP00000302961	9606.ENSP00000275603	0.175	0.674	0	0	0	0	0.719	0
COX5A	ATP5B	1849982	1845043	9606.ENSP00000317780	9606.ENSP00000262030	0	0.719	0	0	0	0	0.719	0
TUFM	ATP5B	1850450	1845043	9606.ENSP00000322439	9606.ENSP00000262030	0	0.718	0	0	0	0	0.718	0
HSPA5	CCT5	1850618	1846664	9606.ENSP00000324173	9606.ENSP00000280326	0.3	0.464	0	0	0.309	0	0.718	0
HYOU1	CCT5	1858903	1846664	9606.ENSP00000384144	9606.ENSP00000280326	0.3	0.464	0	0	0.309	0	0.718	0
RAB1B	HSD17B12	1849274	1846560	9606.ENSP00000310226	9606.ENSP00000278353	0.714	0.053	0	0	0	0	0.718	0
HYOU1	CCT4	1858903	1858199	9606.ENSP00000384144	9606.ENSP00000377958	0.3	0.464	0	0	0.309	0	0.718	0
HSPA5	CCT3	1850618	1847605	9606.ENSP00000324173	9606.ENSP00000295688	0.3	0.464	0	0	0.309	0	0.718	0
HYOU1	TCP1	1858903	1849952	9606.ENSP00000384144	9606.ENSP00000317334	0.3	0.464	0	0	0.309	0	0.718	0
EEF1D	RPL11	1859610	1856140	9606.ENSP00000391944	9606.ENSP00000363676	0	0.718	0	0	0	0	0.718	0
RPL17	POLR2B	1863674	1849572	9606.ENSP00000462023	9606.ENSP00000312735	0	0.61	0	0	0.309	0	0.718	0
CCT4	HSPA5	1858199	1850618	9606.ENSP00000377958	9606.ENSP00000324173	0.3	0.464	0	0	0.309	0	0.718	0
HYOU1	CCT7	1858903	1844568	9606.ENSP00000384144	9606.ENSP00000258091	0.3	0.464	0	0	0.309	0	0.718	0
MDH2	VDAC1	1850888	1845725	9606.ENSP00000327070	9606.ENSP00000265333	0.05	0.715	0	0	0	0	0.718	0
HYOU1	CCT2	1858903	1848044	9606.ENSP00000384144	9606.ENSP00000299300	0.3	0.464	0	0	0.309	0	0.718	0
HSPA5	CCT7	1850618	1844568	9606.ENSP00000324173	9606.ENSP00000258091	0.3	0.464	0	0	0.309	0	0.718	0
HSPA5	TCP1	1850618	1849952	9606.ENSP00000324173	9606.ENSP00000317334	0.3	0.464	0	0	0.309	0	0.718	0
RPL23A	TUFM	1859401	1850450	9606.ENSP00000389103	9606.ENSP00000322439	0.486	0.27	0	0	0.309	0	0.718	0
HYOU1	HSPD1	1858903	1852284	9606.ENSP00000384144	9606.ENSP00000340019	0.3	0.464	0	0	0.309	0	0.718	0
HYOU1	CCT3	1858903	1847605	9606.ENSP00000384144	9606.ENSP00000295688	0.3	0.464	0	0	0.309	0	0.718	0
EIF4G2	EIF3F	1852307	1849251	9606.ENSP00000340281	9606.ENSP00000310040	0.715	0.053	0	0	0	0	0.718	0
EEF1D	RPS3A	1859610	1853009	9606.ENSP00000391944	9606.ENSP00000346050	0	0.718	0	0	0	0	0.718	0
HSPA5	CCT2	1850618	1848044	9606.ENSP00000324173	9606.ENSP00000299300	0.3	0.464	0	0	0.309	0	0.718	0
CTH	PPAT	1855373	1845503	9606.ENSP00000359976	9606.ENSP00000264220	0.603	0.053	0	0	0.309	0	0.717	0
TUFM	RPL4	1850450	1849420	9606.ENSP00000322439	9606.ENSP00000311430	0.059	0.6	0	0	0.309	0	0.717	0
TUFM	CYC1	1850450	1849934	9606.ENSP00000322439	9606.ENSP00000317159	0	0.717	0	0	0	0	0.717	0
GCN1L1	IDH3A	1848200	1848074	9606.ENSP00000300648	9606.ENSP00000299518	0.717	0	0	0	0	0	0.717	0
EIF3I	SRSF6	1855943	1843694	9606.ENSP00000362688	9606.ENSP00000244020	0.707	0.072	0	0	0	0	0.717	0
NSF	UFD1L	1858589	1845303	9606.ENSP00000381293	9606.ENSP00000263202	0.668	0.18	0	0	0	0	0.716	0
EIF5A	RPL13	1851909	1849017	9606.ENSP00000336702	9606.ENSP00000307889	0	0.716	0	0	0	0	0.716	0
PSMA1	COPS2	1861079	1848037	9606.ENSP00000414359	9606.ENSP00000299259	0.668	0.182	0	0	0	0	0.716	0
COPS2	PSMB1	1848037	1845087	9606.ENSP00000299259	9606.ENSP00000262193	0.668	0.182	0	0	0	0	0.716	0
NACA	RPL27	1862475	1844249	9606.ENSP00000448035	9606.ENSP00000253788	0	0.715	0	0	0	0	0.715	0
RPS3	ATP5B	1861952	1845043	9606.ENSP00000433821	9606.ENSP00000262030	0	0.715	0	0	0	0	0.715	0
GNB2L1	EIF3F	1861691	1849251	9606.ENSP00000426909	9606.ENSP00000310040	0.069	0.706	0	0	0	0	0.715	0
RPL9	POLR2B	1853003	1849572	9606.ENSP00000346022	9606.ENSP00000312735	0	0.605	0	0	0.309	0	0.715	0
FH	ATP5A1	1854397	1846765	9606.ENSP00000355518	9606.ENSP00000282050	0.066	0.707	0	0	0	0	0.715	0
GFM1	SF3B1	1861393	1851836	9606.ENSP00000419038	9606.ENSP00000335321	0.697	0.101	0	0	0	0	0.715	0
SMC3	MCM4	1854200	1845065	9606.ENSP00000354720	9606.ENSP00000262105	0	0.714	0	0	0	0	0.714	0
RAB5C	RABEP1	1852962	1845155	9606.ENSP00000345689	9606.ENSP00000262477	0.711	0.054	0	0	0	0	0.714	0
RPS17	EIF5A	1853007	1851909	9606.ENSP00000346045	9606.ENSP00000336702	0	0.714	0	0	0	0	0.714	0
PSMD2	EIF3F	1849263	1849251	9606.ENSP00000310129	9606.ENSP00000310040	0.676	0.154	0	0	0	0	0.714	0
SNRNP70	FUBP1	1864888	1855347	9606.ENSP00000472998	9606.ENSP00000359804	0.667	0.177	0	0	0	0	0.714	0
SNRNP70	KHSRP	1864888	1858577	9606.ENSP00000472998	9606.ENSP00000381216	0.667	0.177	0	0	0	0	0.714	0
SNRNP70	FUBP3	1864888	1850024	9606.ENSP00000472998	9606.ENSP00000318177	0.667	0.177	0	0	0	0	0.714	0
GSPT1	DDX39B	1860049	1858372	9606.ENSP00000398131	9606.ENSP00000379475	0.043	0.713	0	0	0	0	0.713	0
DDX21	NSUN2	1853016	1845592	9606.ENSP00000346120	9606.ENSP00000264670	0.265	0.625	0	0	0	0	0.713	0
GMPS	GARS	1861442	1857811	9606.ENSP00000419851	9606.ENSP00000373918	0	0.713	0	0	0	0	0.713	0
RPL13A	VARS	1857955	1856355	9606.ENSP00000375730	9606.ENSP00000364815	0.693	0.1	0	0	0.048	0	0.713	0
HSP90B1	CCT2	1848102	1848044	9606.ENSP00000299767	9606.ENSP00000299300	0.396	0.544	0	0	0	0	0.713	0
EEF1D	RPL27A	1859610	1853001	9606.ENSP00000391944	9606.ENSP00000346015	0	0.713	0	0	0	0	0.713	0
CAPZB	ACTR3	1845501	1845311	9606.ENSP00000264202	9606.ENSP00000263238	0.684	0.132	0	0	0	0	0.713	0
PTGES3	TXNL1	1845046	1842672	9606.ENSP00000262033	9606.ENSP00000217515	0	0.713	0	0	0	0	0.713	0
RPL7	TUFM	1852251	1850450	9606.ENSP00000339795	9606.ENSP00000322439	0.493	0.247	0	0	0.309	0	0.713	0
GSPT1	DDX39A	1860049	1843639	9606.ENSP00000398131	9606.ENSP00000242776	0.043	0.713	0	0	0	0	0.713	0
NAP1L4	H2AFZ	1857242	1847723	9606.ENSP00000369915	9606.ENSP00000296417	0.708	0.055	0	0	0	0	0.712	0
HSPA4	STUB1	1848476	1842759	9606.ENSP00000302961	9606.ENSP00000219548	0.712	0	0	0	0	0	0.712	0
COPS2	PSMA5	1848037	1846187	9606.ENSP00000299259	9606.ENSP00000271308	0.668	0.169	0	0	0	0	0.712	0
FEN1	PBK	1848737	1848348	9606.ENSP00000305480	9606.ENSP00000301905	0.13	0.683	0	0	0	0	0.712	0
GMPS	CCT7	1861442	1844568	9606.ENSP00000419851	9606.ENSP00000258091	0	0.442	0	0	0.505	0	0.712	0
COPS2	PSMB7	1848037	1844696	9606.ENSP00000299259	9606.ENSP00000259457	0.668	0.169	0	0	0	0	0.712	0
COPG1	GCN1L1	1850702	1848200	9606.ENSP00000325002	9606.ENSP00000300648	0.707	0.056	0	0	0	0	0.712	0
PSMB2	COPS2	1855861	1848037	9606.ENSP00000362334	9606.ENSP00000299259	0.668	0.169	0	0	0	0	0.712	0
RBBP4	MCM7	1855919	1848945	9606.ENSP00000362592	9606.ENSP00000307288	0.551	0.385	0	0	0	0	0.712	0
DDX3X	EEF2	1858776	1849021	9606.ENSP00000382840	9606.ENSP00000307940	0.684	0.126	0	0	0	0	0.712	0
DDX3Y	EEF2	1851914	1849021	9606.ENSP00000336725	9606.ENSP00000307940	0.684	0.126	0	0	0	0	0.712	0
RPL34	EIF6	1858216	1856118	9606.ENSP00000378160	9606.ENSP00000363559	0.706	0.061	0	0	0	0	0.712	0
NACA	RPS25	1862475	1861989	9606.ENSP00000448035	9606.ENSP00000435096	0	0.711	0	0	0	0	0.711	0
EIF3F	PSMB6	1849251	1846162	9606.ENSP00000310040	9606.ENSP00000270586	0.622	0.269	0	0	0	0	0.711	0
MYBBP1A	NOP56	1857398	1857348	9606.ENSP00000370968	9606.ENSP00000370589	0.134	0.68	0	0	0	0	0.711	0
NCL	RPL8	1850027	1845175	9606.ENSP00000318195	9606.ENSP00000262584	0.696	0.091	0	0	0	0	0.711	0
TPT1	GNB2L1	1861891	1861691	9606.ENSP00000431872	9606.ENSP00000426909	0	0.711	0	0	0	0	0.711	0
NACA	RPL8	1862475	1845175	9606.ENSP00000448035	9606.ENSP00000262584	0.08	0.698	0	0	0	0	0.711	0
VDAC2	HSPD1	1855706	1852284	9606.ENSP00000361635	9606.ENSP00000340019	0.667	0.169	0	0	0	0	0.711	0
RPL27A	NHP2L1	1853001	1842526	9606.ENSP00000346015	9606.ENSP00000215956	0.539	0.387	0	0	0.062	0	0.711	0
HSPA4	HSPE1	1848476	1843372	9606.ENSP00000302961	9606.ENSP00000233893	0.42	0.49	0	0	0.1	0	0.71	0
GMPS	TCP1	1861442	1849952	9606.ENSP00000419851	9606.ENSP00000317334	0	0.438	0	0	0.505	0	0.71	0
RBBP4	CBX5	1855919	1842455	9606.ENSP00000362592	9606.ENSP00000209875	0.359	0.094	0	0	0	0.54	0.709	0
UBE2A	UBQLN2	1855506	1852907	9606.ENSP00000360613	9606.ENSP00000345195	0.655	0.191	0	0	0	0	0.709	0
DNAJA1	CCT6A	1857095	1846449	9606.ENSP00000369127	9606.ENSP00000275603	0.62	0.264	0	0	0	0	0.709	0
MDH2	IDH3A	1850888	1848074	9606.ENSP00000327070	9606.ENSP00000299518	0.571	0.311	0	0	0.094	0	0.709	0
DNAJA2	STIP1	1849675	1848791	9606.ENSP00000314030	9606.ENSP00000305958	0.637	0.232	0	0	0	0	0.709	0
HSP90AB1	HSPH1	1850780	1850070	9606.ENSP00000325875	9606.ENSP00000318687	0.434	0.505	0	0	0	0	0.708	0
STAM	UBQLN4	1856699	1854775	9606.ENSP00000366746	9606.ENSP00000357292	0.708	0	0	0	0	0	0.708	0
PDIA6	PRDX1	1846238	1845208	9606.ENSP00000272227	9606.ENSP00000262746	0.513	0.204	0	0	0.309	0	0.708	0
TUFM	SLC25A3	1850450	1843138	9606.ENSP00000322439	9606.ENSP00000228318	0.45	0.491	0	0	0	0	0.708	0
TOMM34	HSP90AA1	1855762	1851814	9606.ENSP00000361900	9606.ENSP00000335153	0.676	0.126	0	0	0.05	0	0.708	0
MDH2	UQCRC1	1850888	1842411	9606.ENSP00000327070	9606.ENSP00000203407	0.05	0.705	0	0	0	0	0.708	0
SDHB	UQCRC1	1856313	1842411	9606.ENSP00000364649	9606.ENSP00000203407	0	0.497	0	0	0	0.444	0.708	0
CYB5R3	UMPS	1854124	1843321	9606.ENSP00000354468	9606.ENSP00000232607	0	0	0	0	0.505	0.435	0.708	0
PBK	MCM4	1848348	1845065	9606.ENSP00000301905	9606.ENSP00000262105	0.17	0.661	0	0	0	0	0.707	0
RPS17	UBQLN2	1853007	1852907	9606.ENSP00000346045	9606.ENSP00000345195	0.518	0.419	0	0	0	0	0.707	0
MDH2	CYC1	1850888	1849934	9606.ENSP00000327070	9606.ENSP00000317159	0	0.707	0	0	0	0	0.707	0
P4HB	ACTN4	1850962	1844152	9606.ENSP00000327801	9606.ENSP00000252699	0.679	0.126	0	0	0	0	0.707	0
PHB2	TIMM44	1862194	1846158	9606.ENSP00000441875	9606.ENSP00000270538	0.667	0.159	0	0	0	0	0.707	0
RPS25	UBQLN4	1861989	1854775	9606.ENSP00000435096	9606.ENSP00000357292	0.549	0.378	0	0	0	0	0.707	0
RAD23B	RPS17	1853623	1853007	9606.ENSP00000350708	9606.ENSP00000346045	0.518	0.419	0	0	0	0	0.707	0
UBQLN1	RPS17	1856493	1853007	9606.ENSP00000365576	9606.ENSP00000346045	0.518	0.419	0	0	0	0	0.707	0
RPS25	UBQLN1	1861989	1856493	9606.ENSP00000435096	9606.ENSP00000365576	0.549	0.378	0	0	0	0	0.707	0
UBQLN4	RPS17	1854775	1853007	9606.ENSP00000357292	9606.ENSP00000346045	0.518	0.419	0	0	0	0	0.707	0
SRSF3	COPA	1855976	1854720	9606.ENSP00000362820	9606.ENSP00000357048	0.707	0	0	0	0	0	0.707	0
EEF1D	RPS2	1859610	1852518	9606.ENSP00000391944	9606.ENSP00000341885	0	0.707	0	0	0	0	0.707	0
RPL23	EEF1B2	1858184	1843444	9606.ENSP00000377865	9606.ENSP00000236957	0	0.707	0	0	0	0	0.707	0
RPS25	UBQLN2	1861989	1852907	9606.ENSP00000435096	9606.ENSP00000345195	0.549	0.378	0	0	0	0	0.707	0
ATAD1	UFD1L	1852165	1845303	9606.ENSP00000339016	9606.ENSP00000263202	0.668	0.154	0	0	0	0	0.707	0
RPS25	RAD23B	1861989	1853623	9606.ENSP00000435096	9606.ENSP00000350708	0.549	0.378	0	0	0	0	0.707	0
EIF3C	FBL	1851492	1842861	9606.ENSP00000332604	9606.ENSP00000221801	0.518	0.417	0	0	0	0	0.706	0
EIF3F	PSMD1	1849251	1849179	9606.ENSP00000310040	9606.ENSP00000309474	0.676	0.13	0	0	0	0	0.706	0
RPL9	FBL	1853003	1842861	9606.ENSP00000346022	9606.ENSP00000221801	0.417	0.353	0.283	0	0	0	0.706	0
HSP90B1	CCT3	1848102	1847605	9606.ENSP00000299767	9606.ENSP00000295688	0.451	0.488	0	0	0	0	0.706	0
RPL12	NME1	1854209	1842174	9606.ENSP00000354739	9606.ENSP00000013034	0	0.706	0	0	0	0	0.706	0
ETFA	SDHB	1862814	1856313	9606.ENSP00000452762	9606.ENSP00000364649	0	0.508	0	0	0.048	0.423	0.706	0
ETFA	ATP5A1	1862814	1846765	9606.ENSP00000452762	9606.ENSP00000282050	0.494	0.441	0	0	0	0	0.706	0
CUL1	UBXN7	1850867	1847712	9606.ENSP00000326804	9606.ENSP00000296328	0.659	0.173	0	0	0	0	0.706	0
EEF1G	RPS11	1851407	1846167	9606.ENSP00000331901	9606.ENSP00000270625	0	0.705	0	0	0	0	0.705	0
ACP1	NUBP2	1846222	1845111	9606.ENSP00000272065	9606.ENSP00000262302	0.667	0.062	0	0	0.133	0	0.705	0
GNB2L1	MARS	1861691	1845042	9606.ENSP00000426909	9606.ENSP00000262027	0	0.705	0	0	0	0	0.705	0
P4HB	CANX	1850962	1843868	9606.ENSP00000327801	9606.ENSP00000247461	0.096	0.687	0	0	0	0	0.705	0
HSP90AB1	HSPA9	1850780	1847834	9606.ENSP00000325875	9606.ENSP00000297185	0.421	0.511	0	0	0	0	0.705	0
AK2	TUFM	1853107	1850450	9606.ENSP00000346921	9606.ENSP00000322439	0.503	0.21	0	0	0.309	0	0.705	0
PHB2	STOML2	1862194	1853365	9606.ENSP00000441875	9606.ENSP00000348886	0.626	0.243	0	0	0	0	0.704	0
PSMA7	LONP1	1855365	1854041	9606.ENSP00000359910	9606.ENSP00000353826	0.704	0	0	0	0	0	0.704	0
EEF1D	RPL4	1859610	1849420	9606.ENSP00000391944	9606.ENSP00000311430	0	0.704	0	0	0	0	0.704	0
CFL1	ACTC1	1849206	1847228	9606.ENSP00000309629	9606.ENSP00000290378	0.687	0.096	0	0	0	0	0.704	0
LARS	EEF1A1	1858198	1851211	9606.ENSP00000377954	9606.ENSP00000330054	0.549	0.182	0.263	0	0	0	0.704	0
STIP1	HSPE1	1848791	1843372	9606.ENSP00000305958	9606.ENSP00000233893	0.594	0.3	0	0	0	0	0.704	0
GDI2	RAB6A	1857170	1849423	9606.ENSP00000369538	9606.ENSP00000311449	0.679	0.117	0	0	0	0	0.704	0
IMPDH2	ACLY	1850365	1844250	9606.ENSP00000321584	9606.ENSP00000253792	0.067	0.157	0	0	0.073	0.643	0.704	0
RPL8	ATP5B	1845175	1845043	9606.ENSP00000262584	9606.ENSP00000262030	0	0.704	0	0	0	0	0.704	0
RPS18	UBL4A	1859702	1855072	9606.ENSP00000393241	9606.ENSP00000358674	0.562	0.352	0	0	0	0	0.704	0
HSPD1	TCP1	1852284	1849952	9606.ENSP00000340019	9606.ENSP00000317334	0.378	0.543	0	0	0	0	0.703	0
RPS3A	NDUFA4	1853009	1852241	9606.ENSP00000346050	9606.ENSP00000339720	0	0.703	0	0	0	0	0.703	0
EIF3C	PA2G4	1851492	1848465	9606.ENSP00000332604	9606.ENSP00000302886	0	0.702	0	0	0	0	0.702	0
HSPA5	STUB1	1850618	1842759	9606.ENSP00000324173	9606.ENSP00000219548	0.702	0	0	0	0	0	0.702	0
SLC25A5	PHB	1855516	1848178	9606.ENSP00000360671	9606.ENSP00000300408	0.678	0.111	0	0	0	0	0.702	0
EIF3A	NARS	1854958	1844470	9606.ENSP00000358140	9606.ENSP00000256854	0	0.702	0	0	0	0	0.702	0
NOP56	RPL6	1857348	1842405	9606.ENSP00000370589	9606.ENSP00000202773	0.636	0.216	0	0	0	0	0.702	0
APRT	IMPDH2	1856856	1850365	9606.ENSP00000367615	9606.ENSP00000321584	0.096	0.337	0	0	0.065	0.531	0.702	0
RPL23A	EEF1G	1859401	1851407	9606.ENSP00000389103	9606.ENSP00000331901	0	0.701	0	0	0	0	0.701	0
LDHA	SDHB	1862289	1856313	9606.ENSP00000445175	9606.ENSP00000364649	0.417	0.319	0	0	0.309	0	0.701	0
MTHFD1L	RPL8	1854567	1845175	9606.ENSP00000356290	9606.ENSP00000262584	0.681	0.101	0	0	0	0	0.701	0
UBAP2L	CPSF7	1854357	1852931	9606.ENSP00000355343	9606.ENSP00000345412	0.696	0.055	0	0	0	0	0.701	0
PPID	PTGES3	1848566	1845046	9606.ENSP00000303754	9606.ENSP00000262033	0.42	0.505	0	0	0	0	0.701	0
NACA	RPL18A	1862475	1842894	9606.ENSP00000448035	9606.ENSP00000222247	0.053	0.698	0	0	0	0	0.701	0
SUCLG1	SLC25A3	1858135	1843138	9606.ENSP00000377446	9606.ENSP00000228318	0	0.701	0	0	0	0	0.701	0
RAN	CCT2	1857999	1848044	9606.ENSP00000376176	9606.ENSP00000299300	0	0.701	0	0	0	0	0.701	0
RPL32	EEF1B2	1858438	1843444	9606.ENSP00000380156	9606.ENSP00000236957	0	0.7	0	0	0	0	0.7	0
RPS3	SLC25A5	1861952	1855516	9606.ENSP00000433821	9606.ENSP00000360671	0.601	0.28	0	0	0	0	0.7	0
RPS18	EEF1D	1859702	1859610	9606.ENSP00000393241	9606.ENSP00000391944	0	0.7	0	0	0	0	0.7	0
DUT	SAE1	1857313	1846139	9606.ENSP00000370376	9606.ENSP00000270225	0	0.584	0	0	0.309	0	0.7	0
EEF1D	RPL18A	1859610	1842894	9606.ENSP00000391944	9606.ENSP00000222247	0	0.7	0	0	0	0	0.7	0
CDK1	HMGB2	1858283	1847742	9606.ENSP00000378699	9606.ENSP00000296503	0.067	0.691	0	0	0	0	0.7	0
TPT1	COX6A1	1861891	1843204	9606.ENSP00000431872	9606.ENSP00000229379	0	0.7	0	0	0	0	0.7	0
NOP56	RPL5	1857348	1855221	9606.ENSP00000370589	9606.ENSP00000359345	0.577	0.291	0	0	0.081	0	0.7	0
EIF3A	PFAS	1854958	1849628	9606.ENSP00000358140	9606.ENSP00000313490	0	0.699	0	0	0	0	0.699	0
TPT1	RPS14	1861891	1849373	9606.ENSP00000431872	9606.ENSP00000311028	0.052	0.696	0	0	0	0	0.699	0
ATP5H	UQCRC2	1848311	1846014	9606.ENSP00000301587	9606.ENSP00000268379	0	0.699	0	0	0	0	0.699	0
EIF3F	ADRM1	1849251	1844184	9606.ENSP00000310040	9606.ENSP00000253003	0.671	0.123	0	0	0	0	0.699	0
GMPS	MARS	1861442	1845042	9606.ENSP00000419851	9606.ENSP00000262027	0	0.699	0	0	0	0	0.699	0
GFM1	RPS11	1861393	1846167	9606.ENSP00000419038	9606.ENSP00000270625	0.096	0.557	0	0	0.309	0	0.699	0
NASP	MCM5	1844356	1842548	9606.ENSP00000255120	9606.ENSP00000216122	0	0.699	0	0	0	0	0.699	0
RAN	DDX39A	1857999	1843639	9606.ENSP00000376176	9606.ENSP00000242776	0.082	0.685	0	0	0	0	0.699	0
PSMD1	USP5	1849179	1843190	9606.ENSP00000309474	9606.ENSP00000229268	0	0.699	0	0	0	0	0.699	0
EEF1G	TCP1	1851407	1849952	9606.ENSP00000331901	9606.ENSP00000317334	0.061	0.693	0	0	0	0	0.699	0
RPL17	TPT1	1863674	1861891	9606.ENSP00000462023	9606.ENSP00000431872	0	0.698	0	0	0	0	0.698	0
EPRS	EIF3D	1854472	1842561	9606.ENSP00000355890	9606.ENSP00000216190	0	0.698	0	0	0	0	0.698	0
DDX5	FBL	1843052	1842861	9606.ENSP00000225792	9606.ENSP00000221801	0.46	0.464	0	0	0	0	0.698	0
NSUN2	DDX5	1845592	1843052	9606.ENSP00000264670	9606.ENSP00000225792	0.265	0.606	0	0	0	0	0.698	0
DDX21	RPL7	1853016	1852251	9606.ENSP00000346120	9606.ENSP00000339795	0.604	0.269	0	0	0	0	0.698	0
SMC4	PPP1CC	1852454	1851808	9606.ENSP00000341382	9606.ENSP00000335084	0.677	0.106	0	0	0	0	0.698	0
EEF1D	RPL23A	1859610	1859401	9606.ENSP00000391944	9606.ENSP00000389103	0	0.697	0	0	0	0	0.697	0
PAICS	MTHFD2	1858750	1858157	9606.ENSP00000382595	9606.ENSP00000377617	0	0.53	0	0	0.383	0	0.697	0
LRRC47	EIF3B	1856844	1854079	9606.ENSP00000367498	9606.ENSP00000354125	0	0.697	0	0	0	0	0.697	0
SDHB	OGDH	1856313	1842933	9606.ENSP00000364649	9606.ENSP00000222673	0	0.58	0	0	0.309	0	0.697	0
SLC25A4	UQCRC1	1846728	1842411	9606.ENSP00000281456	9606.ENSP00000203407	0.552	0.352	0	0	0	0	0.697	0
ATP6V1H	RAB11B	1853860	1851595	9606.ENSP00000352522	9606.ENSP00000333547	0.693	0.054	0	0	0	0	0.697	0
GMPS	USP47	1861442	1852275	9606.ENSP00000419851	9606.ENSP00000339957	0.669	0.123	0	0	0	0	0.697	0
GMPS	USP48	1861442	1849162	9606.ENSP00000419851	9606.ENSP00000309262	0.669	0.123	0	0	0	0	0.697	0
PSMA7	EIF3F	1855365	1849251	9606.ENSP00000359910	9606.ENSP00000310040	0.62	0.237	0	0	0	0	0.697	0
SMC1A	MCM7	1850543	1848945	9606.ENSP00000323421	9606.ENSP00000307288	0.503	0.416	0	0	0	0	0.697	0
EIF3B	FARSB	1854079	1846746	9606.ENSP00000354125	9606.ENSP00000281828	0	0.697	0	0	0	0	0.697	0
MDH2	PMPCB	1850888	1843953	9606.ENSP00000327070	9606.ENSP00000249269	0.05	0.695	0	0	0	0	0.697	0
SLC25A5	RPL19	1855516	1843024	9606.ENSP00000360671	9606.ENSP00000225430	0.641	0.19	0	0	0	0	0.697	0
RAD23B	RPS3A	1853623	1853009	9606.ENSP00000350708	9606.ENSP00000346050	0.516	0.399	0	0	0	0	0.696	0
RPS3A	UBQLN2	1853009	1852907	9606.ENSP00000346050	9606.ENSP00000345195	0.516	0.399	0	0	0	0	0.696	0
NOP56	KPNB1	1857348	1847208	9606.ENSP00000370589	9606.ENSP00000290158	0.617	0.238	0	0	0	0	0.696	0
ACLY	ENO1	1844250	1843405	9606.ENSP00000253792	9606.ENSP00000234590	0	0.545	0	0	0.36	0	0.696	0
UBE2A	CSE1L	1855506	1845260	9606.ENSP00000360613	9606.ENSP00000262982	0.692	0.055	0	0	0	0	0.696	0
UBQLN1	RPS3A	1856493	1853009	9606.ENSP00000365576	9606.ENSP00000346050	0.516	0.399	0	0	0	0	0.696	0
VDAC2	MDH2	1855706	1850888	9606.ENSP00000361635	9606.ENSP00000327070	0.05	0.693	0	0	0	0	0.696	0
UBQLN4	RPS3A	1854775	1853009	9606.ENSP00000357292	9606.ENSP00000346050	0.516	0.399	0	0	0	0	0.696	0
RPL3	POLR2B	1852999	1849572	9606.ENSP00000346001	9606.ENSP00000312735	0	0.579	0	0	0.309	0	0.696	0
EEF1G	CCT5	1851407	1846664	9606.ENSP00000331901	9606.ENSP00000280326	0.061	0.69	0	0	0	0	0.696	0
RPL3	ATP5A1	1852999	1846765	9606.ENSP00000346001	9606.ENSP00000282050	0.049	0.592	0	0	0.048	0.274	0.696	0
TCEA1	POLR1C	1861747	1855670	9606.ENSP00000428426	9606.ENSP00000361465	0.667	0.124	0	0	0	0	0.695	0
MTHFD1	RPL8	1862707	1845175	9606.ENSP00000450560	9606.ENSP00000262584	0.681	0.084	0	0	0	0	0.695	0
ATP5C1	PDHB	1853397	1848936	9606.ENSP00000349142	9606.ENSP00000307241	0	0.695	0	0	0	0	0.695	0
SEC23A	ARCN1	1848889	1845462	9606.ENSP00000306881	9606.ENSP00000264028	0	0.543	0	0	0	0.36	0.695	0
EIF3B	FBL	1854079	1842861	9606.ENSP00000354125	9606.ENSP00000221801	0	0.695	0	0	0	0	0.695	0
COPE	PSMB3	1845219	1843022	9606.ENSP00000262812	9606.ENSP00000225426	0	0.693	0	0	0	0	0.694	0
GNB2L1	VARS	1861691	1856355	9606.ENSP00000426909	9606.ENSP00000364815	0	0.694	0	0	0	0	0.694	0
FH	OGDH	1854397	1842933	9606.ENSP00000355518	9606.ENSP00000222673	0	0.541	0	0	0	0.36	0.693	0
NSFL1C	UFD1L	1861362	1845303	9606.ENSP00000418529	9606.ENSP00000263202	0.628	0.21	0	0	0	0	0.693	0
RPLP2	NME1	1850446	1842174	9606.ENSP00000322419	9606.ENSP00000013034	0	0.693	0	0	0	0	0.693	0
EPRS	EIF3C	1854472	1851492	9606.ENSP00000355890	9606.ENSP00000332604	0	0.693	0	0	0	0	0.693	0
VARS	EPRS	1856355	1854472	9606.ENSP00000364815	9606.ENSP00000355890	0	0.693	0	0	0	0	0.693	0
LUC7L	LUC7L3	1847448	1843556	9606.ENSP00000293872	9606.ENSP00000240304	0.659	0.134	0	0.773	0	0	0.692	0
UBQLN2	PSMD2	1852907	1849263	9606.ENSP00000345195	9606.ENSP00000310129	0.676	0.09	0	0	0	0	0.692	0
RPS10	ATP5O	1853151	1847220	9606.ENSP00000347271	9606.ENSP00000290299	0.503	0.406	0	0	0	0	0.692	0
ACTC1	CAPZA1	1847228	1845296	9606.ENSP00000290378	9606.ENSP00000263168	0.669	0.11	0	0	0	0	0.692	0
TCEA1	UBXN7	1861747	1847712	9606.ENSP00000428426	9606.ENSP00000296328	0.676	0.089	0	0	0	0	0.692	0
PPP1CC	YWHAZ	1851808	1849183	9606.ENSP00000335084	9606.ENSP00000309503	0.667	0.113	0	0	0	0	0.692	0
KPNA2	PBK	1851476	1848348	9606.ENSP00000332455	9606.ENSP00000301905	0	0.691	0	0	0	0	0.691	0
EEF2	MRPL34	1849021	1844143	9606.ENSP00000307940	9606.ENSP00000252602	0.674	0.092	0	0	0	0	0.691	0
RAD23B	GET4	1853623	1845818	9606.ENSP00000350708	9606.ENSP00000265857	0.673	0.094	0	0	0	0	0.691	0
EPRS	EEF1G	1854472	1851407	9606.ENSP00000355890	9606.ENSP00000331901	0.292	0.582	0	0	0	0	0.691	0
SHMT1	CAD	1850087	1845599	9606.ENSP00000318868	9606.ENSP00000264705	0	0.262	0	0	0.172	0.536	0.691	0
EIF6	NHP2L1	1856118	1842526	9606.ENSP00000363559	9606.ENSP00000215956	0.501	0.406	0	0	0	0	0.691	0
HSPD1	CCT2	1852284	1848044	9606.ENSP00000340019	9606.ENSP00000299300	0	0.691	0	0.616	0	0	0.691	0
TARS	MARS	1845694	1845042	9606.ENSP00000265112	9606.ENSP00000262027	0	0.691	0	0	0	0	0.691	0
YARS	EIF4B	1855915	1845052	9606.ENSP00000362576	9606.ENSP00000262056	0.671	0.098	0	0	0	0	0.69	0
EIF3A	PTGES3	1854958	1845046	9606.ENSP00000358140	9606.ENSP00000262033	0	0.69	0	0	0	0	0.69	0
GMPS	DDX5	1861442	1843052	9606.ENSP00000419851	9606.ENSP00000225792	0.417	0.487	0	0	0.049	0	0.69	0
HNRNPA3	EEF2	1858016	1849021	9606.ENSP00000376309	9606.ENSP00000307940	0.68	0.072	0	0	0	0	0.69	0
TIMM17B	HSPA9	1858421	1847834	9606.ENSP00000379999	9606.ENSP00000297185	0.672	0.092	0	0	0	0	0.689	0
CCT2	C1QBP	1848044	1843043	9606.ENSP00000299300	9606.ENSP00000225698	0	0.689	0	0	0	0	0.689	0
SMC2	RPA1	1847012	1844316	9606.ENSP00000286398	9606.ENSP00000254719	0.504	0.399	0	0	0	0	0.689	0
HADHA	ACSL4	1857263	1852250	9606.ENSP00000370023	9606.ENSP00000339787	0	0.351	0	0	0.505	0.112	0.689	0
DPYSL2	TSG101	1849191	1844091	9606.ENSP00000309539	9606.ENSP00000251968	0.685	0.053	0	0	0	0	0.689	0
GMPS	TUFM	1861442	1850450	9606.ENSP00000419851	9606.ENSP00000322439	0	0.682	0	0	0.063	0	0.689	0
IMMT	ATP5C1	1859255	1853397	9606.ENSP00000387262	9606.ENSP00000349142	0.51	0.388	0	0	0	0	0.688	0
GMPS	CCT2	1861442	1848044	9606.ENSP00000419851	9606.ENSP00000299300	0	0.396	0	0	0.505	0	0.688	0
HSPD1	HSP90B1	1852284	1848102	9606.ENSP00000340019	9606.ENSP00000299767	0.173	0.638	0	0	0	0	0.688	0
PSMB2	UBL4A	1855861	1855072	9606.ENSP00000362334	9606.ENSP00000358674	0.668	0.101	0	0	0	0	0.688	0
EPRS	FBL	1854472	1842861	9606.ENSP00000355890	9606.ENSP00000221801	0	0.688	0	0	0	0	0.688	0
MTHFD1	GAA	1862707	1848760	9606.ENSP00000450560	9606.ENSP00000305692	0.685	0.053	0	0	0	0	0.688	0
ITPA	CAD	1857158	1845599	9606.ENSP00000369456	9606.ENSP00000264705	0.669	0.077	0	0	0.061	0	0.688	0
PDHB	UQCRC1	1848936	1842411	9606.ENSP00000307241	9606.ENSP00000203407	0	0.687	0	0	0	0	0.687	0
ACLY	ATP5D	1844250	1842482	9606.ENSP00000253792	9606.ENSP00000215375	0	0.677	0	0	0.073	0	0.687	0
2002-09-01	SRSF7	1853952	1850781	9606.ENSP00000353157	9606.ENSP00000325905	0.681	0.061	0	0	0	0	0.687	0
CDK1	HSP90AB1	1858283	1850780	9606.ENSP00000378699	9606.ENSP00000325875	0.668	0.096	0	0	0	0	0.687	0
DDX3X	EIF3B	1858776	1854079	9606.ENSP00000382840	9606.ENSP00000354125	0.595	0.259	0	0	0	0	0.687	0
NOLC1	RPL18A	1855156	1842894	9606.ENSP00000359024	9606.ENSP00000222247	0.681	0.062	0	0	0	0	0.687	0
HSPE1	AHSA1	1843372	1842603	9606.ENSP00000233893	9606.ENSP00000216479	0.417	0.484	0	0	0	0	0.686	0
CCT2	PSMC2	1848044	1847374	9606.ENSP00000299300	9606.ENSP00000292644	0.48	0.421	0	0	0	0	0.686	0
RPL17	NPM1	1863674	1847808	9606.ENSP00000462023	9606.ENSP00000296930	0.129	0.655	0	0	0	0	0.686	0
MCM7	NASP	1848945	1844356	9606.ENSP00000307288	9606.ENSP00000255120	0	0.686	0	0	0	0	0.686	0
EIF6	RPL8	1856118	1845175	9606.ENSP00000363559	9606.ENSP00000262584	0.632	0.181	0	0	0	0	0.686	0
HNRNPAB	PRPF19	1853670	1843119	9606.ENSP00000351108	9606.ENSP00000227524	0.603	0.243	0	0	0	0	0.686	0
DRG1	ABCE1	1851178	1847757	9606.ENSP00000329715	9606.ENSP00000296577	0	0.686	0	0	0	0	0.686	0
GSPT1	EIF3A	1860049	1854958	9606.ENSP00000398131	9606.ENSP00000358140	0.095	0.668	0	0	0	0	0.686	0
RPL11	POLR2B	1856140	1849572	9606.ENSP00000363676	9606.ENSP00000312735	0	0.563	0	0	0.309	0	0.685	0
DDOST	CANX	1856225	1843868	9606.ENSP00000364188	9606.ENSP00000247461	0.437	0.464	0	0	0	0	0.685	0
ATP5I	RPL29	1848800	1847471	9606.ENSP00000306003	9606.ENSP00000294189	0	0.685	0	0	0	0	0.685	0
LARS	CAD	1858198	1845599	9606.ENSP00000377954	9606.ENSP00000264705	0	0.679	0	0	0.06	0	0.685	0
LRRC47	WARS	1856844	1853177	9606.ENSP00000367498	9606.ENSP00000347495	0	0.544	0	0	0.337	0	0.684	0
DHX15	FBL	1851918	1842861	9606.ENSP00000336741	9606.ENSP00000221801	0.593	0.254	0	0	0	0	0.684	0
P4HB	HSP90AB1	1850962	1850780	9606.ENSP00000327801	9606.ENSP00000325875	0.558	0.316	0	0	0	0	0.684	0
RRM2	SMC4	1854033	1852454	9606.ENSP00000353770	9606.ENSP00000341382	0.137	0.649	0	0	0	0	0.684	0
PRMT1	CCT7	1860583	1844568	9606.ENSP00000406162	9606.ENSP00000258091	0	0.684	0	0	0	0	0.684	0
RBBP4	HIST1H4A	1855919	1853925	9606.ENSP00000362592	9606.ENSP00000352980	0.679	0.053	0	0	0	0	0.683	0
POLR1C	RPSA	1855670	1853012	9606.ENSP00000361465	9606.ENSP00000346067	0.065	0.55	0	0	0.309	0	0.683	0
SLC25A5	RPSA	1855516	1853012	9606.ENSP00000360671	9606.ENSP00000346067	0.615	0.21	0	0	0	0	0.683	0
VCP	PSMA4	1853766	1842214	9606.ENSP00000351777	9606.ENSP00000044462	0.577	0.262	0	0	0.068	0	0.683	0
VDAC2	ATP5A1	1855706	1846765	9606.ENSP00000361635	9606.ENSP00000282050	0.45	0.448	0	0	0	0	0.683	0
DNMT1	MCM3	1853859	1843226	9606.ENSP00000352516	9606.ENSP00000229854	0	0.683	0	0	0	0	0.683	0
SLC25A4	SLC25A3	1846728	1843138	9606.ENSP00000281456	9606.ENSP00000228318	0.071	0.673	0	0.639	0	0	0.683	0
DDX39B	RAN	1858372	1857999	9606.ENSP00000379475	9606.ENSP00000376176	0.082	0.669	0	0	0	0	0.683	0
TUFM	UQCRC2	1850450	1846014	9606.ENSP00000322439	9606.ENSP00000268379	0.431	0.464	0	0	0	0	0.682	0
RPL10	ATP5B	1852496	1845043	9606.ENSP00000341730	9606.ENSP00000262030	0	0.682	0	0	0	0	0.682	0
PSMB5	EIF3F	1854354	1849251	9606.ENSP00000355325	9606.ENSP00000310040	0.594	0.249	0	0	0	0	0.682	0
GFM1	RPS29	1861393	1858354	9606.ENSP00000419038	9606.ENSP00000379339	0	0.56	0	0	0.309	0	0.682	0
GMPS	PPAT	1861442	1845503	9606.ENSP00000419851	9606.ENSP00000264220	0	0.3	0.295	0	0.407	0	0.682	0
EPRS	FARSA	1854472	1850232	9606.ENSP00000355890	9606.ENSP00000320309	0	0.674	0	0	0.065	0	0.682	0
RPS16	NEDD8	1844060	1844012	9606.ENSP00000251453	9606.ENSP00000250495	0.566	0.295	0	0	0	0	0.681	0
VARS	CAD	1856355	1845599	9606.ENSP00000364815	9606.ENSP00000264705	0.503	0.356	0	0	0.084	0	0.681	0
SUMO2	RPL23	1860567	1858184	9606.ENSP00000405965	9606.ENSP00000377865	0	0.68	0	0	0	0	0.681	0
GMPS	CCT4	1861442	1858199	9606.ENSP00000419851	9606.ENSP00000377958	0	0.383	0	0	0.505	0	0.681	0
ATP5C1	RPL9	1853397	1853003	9606.ENSP00000349142	9606.ENSP00000346022	0	0.681	0	0	0	0	0.681	0
NSF	NPLOC4	1858589	1851351	9606.ENSP00000381293	9606.ENSP00000331487	0.628	0.18	0	0	0	0	0.681	0
PBK	MCM6	1848348	1845487	9606.ENSP00000301905	9606.ENSP00000264156	0.17	0.631	0	0	0	0	0.681	0
RPL37A	EEF1D	1861343	1859610	9606.ENSP00000418082	9606.ENSP00000391944	0	0.681	0	0	0	0	0.681	0
DEK	PTGES3	1858473	1845046	9606.ENSP00000380414	9606.ENSP00000262033	0	0.68	0	0	0	0	0.681	0
GMPS	AHCY	1861442	1842666	9606.ENSP00000419851	9606.ENSP00000217426	0.503	0.385	0	0	0	0	0.681	0
RPS20	UBL4A	1861789	1855072	9606.ENSP00000429374	9606.ENSP00000358674	0.564	0.295	0	0	0	0	0.68	0
AUP1	AMFR	1856701	1847247	9606.ENSP00000366748	9606.ENSP00000290649	0.326	0.053	0	0	0	0.54	0.68	0
HSPA5	CAD	1850618	1845599	9606.ENSP00000324173	9606.ENSP00000264705	0.557	0.234	0	0	0.134	0	0.68	0
VARS	IARS	1856355	1856347	9606.ENSP00000364815	9606.ENSP00000364794	0	0.668	0	0.62	0.078	0	0.68	0
XPO1	CSE1L	1858987	1845260	9606.ENSP00000384863	9606.ENSP00000262982	0.53	0.347	0	0	0	0	0.68	0
NSFL1C	UBE4B	1861362	1852648	9606.ENSP00000418529	9606.ENSP00000343001	0.672	0.064	0	0	0	0	0.679	0
ACTC1	CAPZB	1847228	1845501	9606.ENSP00000290378	9606.ENSP00000264202	0.672	0.064	0	0	0	0	0.679	0
SRSF10	DHX15	1861465	1851918	9606.ENSP00000420195	9606.ENSP00000336741	0.583	0.263	0	0	0	0	0.679	0
PAICS	HSPD1	1858750	1852284	9606.ENSP00000382595	9606.ENSP00000340019	0.17	0.619	0	0	0.065	0	0.679	0
GMPS	CCT5	1861442	1846664	9606.ENSP00000419851	9606.ENSP00000280326	0	0.379	0	0	0.505	0	0.679	0
WDR43	DDX5	1858929	1843052	9606.ENSP00000384302	9606.ENSP00000225792	0.043	0.679	0	0	0	0	0.679	0
UBAC2	FAF2	1858882	1845030	9606.ENSP00000383911	9606.ENSP00000261942	0.675	0.054	0	0	0	0	0.679	0
NSFL1C	NPLOC4	1861362	1851351	9606.ENSP00000418529	9606.ENSP00000331487	0.637	0.152	0	0	0	0	0.679	0
CSE1L	MCM3	1845260	1843226	9606.ENSP00000262982	9606.ENSP00000229854	0	0.679	0	0	0	0	0.679	0
RAB1A	RAB2A	1859260	1845192	9606.ENSP00000387286	9606.ENSP00000262646	0.569	0.265	0.487	0.938	0	0	0.679	0
ACLY	UQCRC1	1844250	1842411	9606.ENSP00000253792	9606.ENSP00000203407	0.051	0.675	0	0	0	0	0.678	0
TCEA1	GTF2E1	1861747	1846870	9606.ENSP00000428426	9606.ENSP00000283875	0.674	0.052	0	0	0	0	0.678	0
UQCRC2	ACLY	1846014	1844250	9606.ENSP00000268379	9606.ENSP00000253792	0.051	0.675	0	0	0	0	0.678	0
PBK	MCM2	1848348	1845676	9606.ENSP00000301905	9606.ENSP00000265056	0.17	0.628	0	0	0	0	0.678	0
PSMA1	EIF3F	1861079	1849251	9606.ENSP00000414359	9606.ENSP00000310040	0.516	0.363	0	0	0	0	0.678	0
LARS	EIF3A	1858198	1854958	9606.ENSP00000377954	9606.ENSP00000358140	0.052	0.674	0	0	0	0	0.678	0
ACLY	PMPCB	1844250	1843953	9606.ENSP00000253792	9606.ENSP00000249269	0.051	0.675	0	0	0	0	0.678	0
DHX15	EEF2	1851918	1849021	9606.ENSP00000336741	9606.ENSP00000307940	0.671	0.062	0	0	0	0	0.678	0
NACA	DDX5	1862475	1843052	9606.ENSP00000448035	9606.ENSP00000225792	0.644	0.128	0	0	0	0	0.677	0
UBXN7	GTF2E1	1847712	1846870	9606.ENSP00000296328	9606.ENSP00000283875	0.669	0.066	0	0	0	0	0.677	0
HSP90AB1	EIF4A1	1850780	1847443	9606.ENSP00000325875	9606.ENSP00000293831	0.614	0.185	0	0	0.055	0	0.677	0
EIF5A	RPS23	1851909	1847772	9606.ENSP00000336702	9606.ENSP00000296674	0	0.677	0	0	0	0	0.677	0
CDK1	PPP2R2A	1858283	1850707	9606.ENSP00000378699	9606.ENSP00000325074	0.67	0.064	0	0	0	0	0.677	0
TRAP1	HSPA8	1843846	1843112	9606.ENSP00000246957	9606.ENSP00000227378	0.515	0.362	0	0	0	0	0.677	0
AP2B1	EPS15L1	1849703	1843892	9606.ENSP00000314414	9606.ENSP00000248070	0.5	0.074	0	0	0	0.36	0.677	0
DNAJA2	CAD	1849675	1845599	9606.ENSP00000314030	9606.ENSP00000264705	0.463	0.101	0	0	0.385	0	0.677	0
DNAJA1	CAD	1857095	1845599	9606.ENSP00000369127	9606.ENSP00000264705	0.463	0.101	0	0	0.385	0	0.677	0
RPS10	NEDD8	1853151	1844012	9606.ENSP00000347271	9606.ENSP00000250495	0.54	0.325	0	0	0	0	0.677	0
EPRS	RPSA	1854472	1853012	9606.ENSP00000355890	9606.ENSP00000346067	0	0.375	0	0	0.505	0	0.677	0
TXNRD1	PDHA1	1861975	1857098	9606.ENSP00000434516	9606.ENSP00000369134	0	0.239	0	0	0.309	0.435	0.676	0
ETFA	SDHA	1862814	1845646	9606.ENSP00000452762	9606.ENSP00000264932	0.265	0.298	0	0	0.054	0.414	0.676	0
GTF2F1	TIMM50	1858200	1850014	9606.ENSP00000377969	9606.ENSP00000318115	0.67	0.06	0	0	0	0	0.676	0
EIF4H	PRPF19	1845803	1843119	9606.ENSP00000265753	9606.ENSP00000227524	0.603	0.219	0	0	0	0	0.676	0
EIF3F	ABCE1	1849251	1847757	9606.ENSP00000310040	9606.ENSP00000296577	0.614	0.197	0	0	0	0	0.676	0
HSPD1	TARS	1852284	1845694	9606.ENSP00000340019	9606.ENSP00000265112	0.39	0.479	0	0	0.064	0	0.676	0
NACA	RPL5	1862475	1855221	9606.ENSP00000448035	9606.ENSP00000359345	0.054	0.672	0	0	0	0	0.676	0
TUFM	UQCRFS1	1850450	1848840	9606.ENSP00000322439	9606.ENSP00000306397	0	0.676	0	0	0	0	0.676	0
G3BP1	EIF4G1	1853318	1852064	9606.ENSP00000348578	9606.ENSP00000338020	0.623	0.175	0	0	0	0	0.676	0
PTMA	TXNL1	1852830	1842672	9606.ENSP00000344547	9606.ENSP00000217515	0	0.676	0	0	0	0	0.676	0
RPS17	EEF1G	1853007	1851407	9606.ENSP00000346045	9606.ENSP00000331901	0	0.676	0	0	0	0	0.676	0
MTHFD1L	RPL3	1854567	1852999	9606.ENSP00000356290	9606.ENSP00000346001	0.659	0.088	0	0	0	0	0.675	0
HBS1L	RPS5	1854670	1842374	9606.ENSP00000356811	9606.ENSP00000196551	0.417	0.259	0	0	0.309	0	0.675	0
NOP56	DDX21	1857348	1853016	9606.ENSP00000370589	9606.ENSP00000346120	0.257	0.58	0	0	0	0	0.675	0
MTHFD1	RPL3	1862707	1852999	9606.ENSP00000450560	9606.ENSP00000346001	0.659	0.088	0	0	0	0	0.675	0
RBBP4	HIST1H3A	1855919	1853568	9606.ENSP00000362592	9606.ENSP00000350275	0.67	0.055	0	0	0	0	0.675	0
SMC4	PBK	1852454	1848348	9606.ENSP00000341382	9606.ENSP00000301905	0	0.664	0	0	0.073	0	0.675	0
RPL10	POLR2B	1852496	1849572	9606.ENSP00000341730	9606.ENSP00000312735	0	0.549	0	0	0.309	0	0.675	0
ACTC1	ACTR3	1847228	1845311	9606.ENSP00000290378	9606.ENSP00000263238	0.669	0.061	0	0.883	0	0	0.675	0
HNRNPD	DDX1	1849608	1843337	9606.ENSP00000313199	9606.ENSP00000233084	0.633	0.13	0	0	0.064	0	0.675	0
DDX23	POLDIP3	1849339	1844105	9606.ENSP00000310723	9606.ENSP00000252115	0.671	0.054	0	0	0	0	0.675	0
RAN	EIF5A	1857999	1851909	9606.ENSP00000376176	9606.ENSP00000336702	0.516	0.356	0	0	0	0	0.675	0
RPLP2	ATP5I	1850446	1848800	9606.ENSP00000322419	9606.ENSP00000306003	0	0.675	0	0	0	0	0.675	0
CCT6A	CAD	1846449	1845599	9606.ENSP00000275603	9606.ENSP00000264705	0.417	0.464	0	0	0	0	0.674	0
IMPDH2	RARS	1850365	1843297	9606.ENSP00000321584	9606.ENSP00000231572	0	0.667	0	0	0.064	0	0.674	0
SRSF10	TRA2B	1861465	1861254	9606.ENSP00000420195	9606.ENSP00000416959	0.634	0.145	0	0.702	0	0	0.674	0
RPS8	UBL4A	1858412	1855072	9606.ENSP00000379888	9606.ENSP00000358674	0.569	0.276	0	0	0	0	0.674	0
CLIC4	UMPS	1856105	1843321	9606.ENSP00000363500	9606.ENSP00000232607	0.674	0	0	0	0	0	0.674	0
PGK1	EEF1A1	1855883	1851211	9606.ENSP00000362413	9606.ENSP00000330054	0.417	0.464	0	0	0	0	0.674	0
PKM	DLD	1850212	1842429	9606.ENSP00000320171	9606.ENSP00000205402	0	0.434	0	0	0.062	0.435	0.673	0
RPL32	NHP2L1	1858438	1842526	9606.ENSP00000380156	9606.ENSP00000215956	0.375	0.499	0	0	0	0	0.673	0
SQSTM1	RABEP1	1857860	1845155	9606.ENSP00000374455	9606.ENSP00000262477	0.669	0.054	0	0	0	0	0.673	0
CCT4	SSSCA1	1858199	1849520	9606.ENSP00000377958	9606.ENSP00000312318	0.673	0	0	0	0	0	0.673	0
SDHB	PMPCB	1856313	1843953	9606.ENSP00000364649	9606.ENSP00000249269	0	0.436	0	0	0	0.444	0.673	0
GMPS	NSUN2	1861442	1845592	9606.ENSP00000419851	9606.ENSP00000264670	0	0.491	0	0	0.384	0	0.673	0
TOP2A	HMGB2	1860923	1847742	9606.ENSP00000411532	9606.ENSP00000296503	0.118	0.644	0	0	0	0	0.673	0
RAD23B	ASNA1	1853623	1853509	9606.ENSP00000350708	9606.ENSP00000349887	0.67	0.052	0	0	0	0	0.673	0
ABCE1	NOP58	1847757	1845519	9606.ENSP00000296577	9606.ENSP00000264279	0	0.673	0	0	0	0	0.673	0
HSP90B1	HSPA8	1848102	1843112	9606.ENSP00000299767	9606.ENSP00000227378	0.421	0.459	0	0	0	0	0.673	0
HIST1H2BF	BUD31	1853938	1842949	9606.ENSP00000353074	9606.ENSP00000222969	0.668	0.054	0	0	0	0	0.672	0
NSFL1C	PSMD4	1861362	1854905	9606.ENSP00000418529	9606.ENSP00000357879	0.414	0.464	0	0	0	0	0.672	0
PA2G4	SSB	1848465	1844833	9606.ENSP00000302886	9606.ENSP00000260956	0.054	0.668	0	0	0	0	0.672	0
RRM2	SMC2	1854033	1847012	9606.ENSP00000353770	9606.ENSP00000286398	0.137	0.635	0	0	0	0	0.672	0
POLR1C	PRKAR1A	1855670	1853711	9606.ENSP00000361465	9606.ENSP00000351410	0.671	0.044	0	0	0	0	0.672	0
GFM1	SRRM2	1861393	1848331	9606.ENSP00000419038	9606.ENSP00000301740	0.668	0.053	0	0	0	0	0.672	0
TOP2A	MCM7	1860923	1848945	9606.ENSP00000411532	9606.ENSP00000307288	0.061	0.665	0	0	0	0	0.672	0
POLR2B	RPL4	1849572	1849420	9606.ENSP00000312735	9606.ENSP00000311430	0	0.545	0	0	0.309	0	0.672	0
PRDX6	PDIA3	1852542	1848170	9606.ENSP00000342026	9606.ENSP00000300289	0.513	0.103	0	0	0.309	0	0.671	0
PRDX2	PDIA3	1848306	1848170	9606.ENSP00000301522	9606.ENSP00000300289	0.513	0.103	0	0	0.309	0	0.671	0
MATR3	HNRNPA1	1854107	1852510	9606.ENSP00000354346	9606.ENSP00000341826	0.602	0.208	0	0	0	0	0.671	0
PDIA3	PRDX1	1848170	1845208	9606.ENSP00000300289	9606.ENSP00000262746	0.513	0.103	0	0	0.309	0	0.671	0
P4HB	PRDX1	1850962	1845208	9606.ENSP00000327801	9606.ENSP00000262746	0.513	0.103	0	0	0.309	0	0.671	0
TXN	PRDX6	1856133	1852542	9606.ENSP00000363641	9606.ENSP00000342026	0.513	0.103	0	0	0.309	0	0.671	0
P4HB	PRDX2	1850962	1848306	9606.ENSP00000327801	9606.ENSP00000301522	0.513	0.103	0	0	0.309	0	0.671	0
HNRNPA2B1	HSPD1	1853084	1852284	9606.ENSP00000346694	9606.ENSP00000340019	0.494	0.37	0	0	0.049	0	0.671	0
AP2B1	ARF1	1849703	1846224	9606.ENSP00000314414	9606.ENSP00000272102	0.67	0.044	0	0	0	0	0.671	0
RPL27A	POLR2B	1853001	1849572	9606.ENSP00000346015	9606.ENSP00000312735	0.069	0.53	0	0	0.309	0	0.671	0
PRDX6	P4HB	1852542	1850962	9606.ENSP00000342026	9606.ENSP00000327801	0.513	0.103	0	0	0.309	0	0.671	0
SRSF10	LUC7L2	1861465	1853119	9606.ENSP00000420195	9606.ENSP00000347005	0.649	0.101	0	0	0	0	0.671	0
MDH1	ATP5O	1862080	1847220	9606.ENSP00000438144	9606.ENSP00000290299	0.069	0.656	0	0	0.055	0	0.671	0
IPO4	POLDIP3	1853055	1844105	9606.ENSP00000346453	9606.ENSP00000252115	0.671	0	0	0	0	0	0.671	0
WARS	FARSB	1853177	1846746	9606.ENSP00000347495	9606.ENSP00000281828	0	0.544	0	0	0.309	0	0.671	0
PRDX6	PDIA6	1852542	1846238	9606.ENSP00000342026	9606.ENSP00000272227	0.513	0.103	0	0	0.309	0	0.671	0
TCP1	UQCRC2	1849952	1846014	9606.ENSP00000317334	9606.ENSP00000268379	0.441	0.435	0	0	0	0	0.671	0
PRDX2	PDIA6	1848306	1846238	9606.ENSP00000301522	9606.ENSP00000272227	0.513	0.103	0	0	0.309	0	0.671	0
SLC3A2	RPL11	1856769	1856140	9606.ENSP00000367123	9606.ENSP00000363676	0.67	0	0	0	0	0	0.67	0
PUF60	FUBP1	1861967	1855347	9606.ENSP00000434359	9606.ENSP00000359804	0.67	0	0	0	0	0	0.67	0
RPS8	EIF5A	1858412	1851909	9606.ENSP00000379888	9606.ENSP00000336702	0	0.67	0	0	0	0	0.67	0
SLC3A2	RPL9	1856769	1853003	9606.ENSP00000367123	9606.ENSP00000346022	0.67	0	0	0	0	0	0.67	0
RPL23A	SLC3A2	1859401	1856769	9606.ENSP00000389103	9606.ENSP00000367123	0.67	0	0	0	0	0	0.67	0
SLC25A5	ACLY	1855516	1844250	9606.ENSP00000360671	9606.ENSP00000253792	0.047	0.667	0	0	0	0	0.669	0
GSPT1	EPRS	1860049	1854472	9606.ENSP00000398131	9606.ENSP00000355890	0	0.667	0	0	0.049	0	0.669	0
RAB7A	RAB2A	1845677	1845192	9606.ENSP00000265062	9606.ENSP00000262646	0.628	0.092	0.463	0.864	0	0	0.669	0
SLC25A4	ACLY	1846728	1844250	9606.ENSP00000281456	9606.ENSP00000253792	0.047	0.667	0	0	0	0	0.669	0
NOP56	RPL11	1857348	1856140	9606.ENSP00000370589	9606.ENSP00000363676	0.595	0.19	0	0	0.073	0	0.669	0
PUF60	RPS27A	1861967	1846244	9606.ENSP00000434359	9606.ENSP00000272317	0.669	0	0	0	0	0	0.669	0
NPM1	RPL6	1847808	1842405	9606.ENSP00000296930	9606.ENSP00000202773	0.442	0.432	0	0	0	0	0.669	0
CCT5	EIF3D	1846664	1842561	9606.ENSP00000280326	9606.ENSP00000216190	0	0.668	0	0	0	0	0.668	0
RPL13	MARS	1849017	1845042	9606.ENSP00000307889	9606.ENSP00000262027	0.347	0.513	0	0	0	0	0.668	0
GFM1	POLR2B	1861393	1849572	9606.ENSP00000419038	9606.ENSP00000312735	0.149	0.481	0	0	0.309	0	0.668	0
EIF6	RPL36	1856118	1844136	9606.ENSP00000363559	9606.ENSP00000252543	0.632	0.133	0	0	0	0	0.668	0
HSP90AB1	CCT3	1850780	1847605	9606.ENSP00000325875	9606.ENSP00000295688	0.097	0.648	0	0	0	0	0.668	0
TUFM	UQCRC1	1850450	1842411	9606.ENSP00000322439	9606.ENSP00000203407	0.054	0.663	0	0	0	0	0.667	0
GMPS	CCT6A	1861442	1846449	9606.ENSP00000419851	9606.ENSP00000275603	0	0.667	0	0	0	0	0.667	0
GMPS	RPL13	1861442	1849017	9606.ENSP00000419851	9606.ENSP00000307889	0	0.667	0	0	0	0	0.667	0
SLC25A5	RPS23	1855516	1847772	9606.ENSP00000360671	9606.ENSP00000296674	0.606	0.19	0	0	0	0	0.667	0
POLR2B	RPS11	1849572	1846167	9606.ENSP00000312735	9606.ENSP00000270625	0	0.539	0	0	0.309	0	0.667	0
RPL27A	PA2G4	1853001	1848465	9606.ENSP00000346015	9606.ENSP00000302886	0.495	0.124	0	0	0.309	0	0.667	0
RPS20	EIF5A	1861789	1851909	9606.ENSP00000429374	9606.ENSP00000336702	0	0.667	0	0	0	0	0.667	0
SUMO1	FN1	1857989	1853098	9606.ENSP00000376076	9606.ENSP00000346839	0.667	0	0	0	0	0	0.667	0
HYOU1	CAD	1858903	1845599	9606.ENSP00000384144	9606.ENSP00000264705	0.515	0.271	0	0	0.134	0	0.667	0
WDR43	FAM203A	1858929	1850332	9606.ENSP00000384302	9606.ENSP00000321320	0	0.667	0	0	0	0	0.667	0
TPT1	RPS26	1861891	1853363	9606.ENSP00000431872	9606.ENSP00000348849	0	0.667	0	0	0	0	0.667	0
STXBP1	PSMB1	1855878	1845087	9606.ENSP00000362399	9606.ENSP00000262193	0.667	0	0	0	0	0	0.667	0
RPL28	COX6A1	1860280	1843204	9606.ENSP00000401450	9606.ENSP00000229379	0	0.667	0	0	0	0	0.667	0
EEF1G	DDX39A	1851407	1843639	9606.ENSP00000331901	9606.ENSP00000242776	0	0.667	0	0	0	0	0.667	0
DDX39B	EEF1G	1858372	1851407	9606.ENSP00000379475	9606.ENSP00000331901	0	0.667	0	0	0	0	0.667	0
MYBBP1A	NOP58	1857398	1845519	9606.ENSP00000370968	9606.ENSP00000264279	0	0.667	0	0	0	0	0.667	0
RPL10A	ABCF2	1856010	1842915	9606.ENSP00000363018	9606.ENSP00000222388	0.644	0.104	0	0	0	0	0.667	0
RPL10A	ABCF1	1856010	1849639	9606.ENSP00000363018	9606.ENSP00000313603	0.644	0.104	0	0	0	0	0.667	0
NOP56	RPL7	1857348	1852251	9606.ENSP00000370589	9606.ENSP00000339795	0.484	0.352	0	0	0.081	0	0.666	0
NACA	RPS3A	1862475	1853009	9606.ENSP00000448035	9606.ENSP00000346050	0.064	0.658	0	0	0	0	0.666	0
RPL9	ATP5O	1853003	1847220	9606.ENSP00000346022	9606.ENSP00000290299	0	0.66	0	0	0.058	0	0.666	0
UBL4A	RPS10	1855072	1853151	9606.ENSP00000358674	9606.ENSP00000347271	0.562	0.269	0	0	0	0	0.666	0
GMPS	FARSB	1861442	1846746	9606.ENSP00000419851	9606.ENSP00000281828	0	0.66	0	0	0.057	0	0.666	0
UBL4A	PSMD2	1855072	1849263	9606.ENSP00000358674	9606.ENSP00000310129	0.66	0.06	0	0	0	0	0.666	0
EPRS	CCT3	1854472	1847605	9606.ENSP00000355890	9606.ENSP00000295688	0.121	0.626	0	0	0.062	0	0.665	0
RAB11B	MYH9	1851595	1842558	9606.ENSP00000333547	9606.ENSP00000216181	0.661	0.055	0	0	0	0	0.665	0
SRSF11	LUC7L3	1855376	1843556	9606.ENSP00000359988	9606.ENSP00000240304	0	0.665	0	0	0	0	0.665	0
ACLY	ATIC	1844250	1843445	9606.ENSP00000253792	9606.ENSP00000236959	0	0.154	0	0	0.621	0	0.665	0
RPL9	NAP1L1	1853003	1844856	9606.ENSP00000346022	9606.ENSP00000261182	0.6	0.198	0	0	0	0	0.665	0
CDK1	CDC37	1858283	1842879	9606.ENSP00000378699	9606.ENSP00000222005	0.66	0.053	0	0	0	0	0.664	0
CCT7	STUB1	1844568	1842759	9606.ENSP00000258091	9606.ENSP00000219548	0.598	0.197	0	0	0	0	0.664	0
PGAM1	PRDX2	1855378	1848306	9606.ENSP00000359991	9606.ENSP00000301522	0.645	0.073	0	0	0.061	0	0.664	0
RPL36A	EEF1G	1860470	1851407	9606.ENSP00000404375	9606.ENSP00000331901	0	0.664	0	0	0	0	0.664	0
CDK1	MCM7	1858283	1848945	9606.ENSP00000378699	9606.ENSP00000307288	0.139	0.625	0	0	0	0	0.664	0
GSPT1	EIF4B	1860049	1845052	9606.ENSP00000398131	9606.ENSP00000262056	0.64	0.105	0	0	0	0	0.664	0
KHDRBS1	DDX5	1849655	1843052	9606.ENSP00000313829	9606.ENSP00000225792	0.633	0.123	0	0	0	0	0.664	0
HSP90AA1	P4HB	1851814	1850962	9606.ENSP00000335153	9606.ENSP00000327801	0.558	0.269	0	0	0	0	0.663	0
ADSS	PFAS	1854390	1849628	9606.ENSP00000355493	9606.ENSP00000313490	0.296	0.285	0	0	0.385	0	0.663	0
SLC25A5	RPS15A	1855516	1850066	9606.ENSP00000360671	9606.ENSP00000318646	0.606	0.181	0	0	0	0	0.663	0
DDX21	FBL	1853016	1842861	9606.ENSP00000346120	9606.ENSP00000221801	0.439	0.424	0	0	0	0	0.663	0
RPS19	NEDD8	1864285	1844012	9606.ENSP00000470004	9606.ENSP00000250495	0.542	0.292	0	0	0	0	0.662	0
RPS4X	IMPDH2	1855955	1850365	9606.ENSP00000362744	9606.ENSP00000321584	0.537	0.301	0	0	0	0	0.662	0
P4HB	ENO1	1850962	1843405	9606.ENSP00000327801	9606.ENSP00000234590	0.505	0.345	0	0	0	0	0.662	0
PA2G4	RPL30	1848465	1847048	9606.ENSP00000302886	9606.ENSP00000287038	0.63	0.124	0	0	0	0	0.662	0
OGDH	ACO2	1842933	1842572	9606.ENSP00000222673	9606.ENSP00000216254	0.535	0.304	0	0	0	0	0.662	0
RPS3	NEDD8	1861952	1844012	9606.ENSP00000433821	9606.ENSP00000250495	0.452	0.408	0	0	0	0	0.662	0
SUCLG1	ATP5D	1858135	1842482	9606.ENSP00000377446	9606.ENSP00000215375	0	0.655	0	0	0.059	0	0.661	0
ACLY	NME1	1844250	1842174	9606.ENSP00000253792	9606.ENSP00000013034	0	0.34	0	0	0.508	0	0.661	0
CUL1	FAF2	1850867	1845030	9606.ENSP00000326804	9606.ENSP00000261942	0.628	0.126	0	0	0	0	0.661	0
ATP5A1	ATP6V1B2	1846765	1846489	9606.ENSP00000282050	9606.ENSP00000276390	0.427	0.152	0	0.65	0	0.36	0.661	0
C1QBP	NME1	1843043	1842174	9606.ENSP00000225698	9606.ENSP00000013034	0	0.661	0	0	0	0	0.661	0
P4HB	ATP5A1	1850962	1846765	9606.ENSP00000327801	9606.ENSP00000282050	0.633	0.097	0	0	0.057	0	0.66	0
CUL1	PPP2R2A	1850867	1850707	9606.ENSP00000326804	9606.ENSP00000325074	0.603	0.181	0	0	0	0	0.66	0
PLAA	FAF2	1858478	1845030	9606.ENSP00000380460	9606.ENSP00000261942	0.66	0	0	0	0	0	0.66	0
IMPDH2	AHCY	1850365	1842666	9606.ENSP00000321584	9606.ENSP00000217426	0	0.424	0	0	0	0.435	0.66	0
CDK1	DUT	1858283	1857313	9606.ENSP00000378699	9606.ENSP00000370376	0.36	0.491	0	0	0	0	0.66	0
SLC25A3	TECR	1843138	1842489	9606.ENSP00000228318	9606.ENSP00000215567	0.638	0.098	0	0	0	0	0.66	0
HSPE1	C1QBP	1843372	1843043	9606.ENSP00000233893	9606.ENSP00000225698	0	0.66	0	0	0	0	0.66	0
TKT	PGK1	1860530	1855883	9606.ENSP00000405455	9606.ENSP00000362413	0.417	0.224	0	0	0.309	0	0.66	0
UBQLN1	UBE2A	1856493	1855506	9606.ENSP00000365576	9606.ENSP00000360613	0.655	0.053	0	0	0	0	0.66	0
RPL15	PA2G4	1849166	1848465	9606.ENSP00000309334	9606.ENSP00000302886	0.372	0.481	0	0	0	0	0.66	0
SSSCA1	CCT2	1849520	1848044	9606.ENSP00000312318	9606.ENSP00000299300	0.659	0	0	0	0	0	0.659	0
UQCRC2	SDHA	1846014	1845646	9606.ENSP00000268379	9606.ENSP00000264932	0	0.533	0	0	0	0.301	0.659	0
DNAJC7	HSP90AA1	1860603	1851814	9606.ENSP00000406463	9606.ENSP00000335153	0.43	0.427	0	0	0	0	0.659	0
EEF2	ENO1	1849021	1843405	9606.ENSP00000307940	9606.ENSP00000234590	0.449	0.383	0	0	0.074	0	0.658	0
RPL19	FBL	1843024	1842861	9606.ENSP00000225430	9606.ENSP00000221801	0.474	0.377	0	0	0	0	0.658	0
GDI2	ACTR3	1857170	1845311	9606.ENSP00000369538	9606.ENSP00000263238	0	0.658	0	0	0	0	0.658	0
VARS	LAP3	1856355	1843084	9606.ENSP00000364815	9606.ENSP00000226299	0.417	0.221	0	0	0.309	0	0.658	0
VCP	PSMA2	1853766	1842974	9606.ENSP00000351777	9606.ENSP00000223321	0.634	0.104	0	0	0	0	0.658	0
CCT3	AHSA1	1847605	1842603	9606.ENSP00000295688	9606.ENSP00000216479	0.159	0.61	0	0	0	0	0.658	0
PARP1	MCM3	1854450	1843226	9606.ENSP00000355759	9606.ENSP00000229854	0	0.658	0	0	0	0	0.658	0
HSPA4	CAD	1848476	1845599	9606.ENSP00000302961	9606.ENSP00000264705	0.515	0.251	0	0	0.134	0	0.658	0
HNRNPA3	MATR3	1858016	1854107	9606.ENSP00000376309	9606.ENSP00000354346	0.595	0.19	0	0	0	0	0.658	0
UCHL5	SRSF1	1854595	1844652	9606.ENSP00000356425	9606.ENSP00000258962	0.618	0.14	0	0	0	0	0.657	0
NEDD8	RPS5	1844012	1842374	9606.ENSP00000250495	9606.ENSP00000196551	0.516	0.322	0	0	0	0	0.657	0
XPO1	DDX19A	1858987	1848810	9606.ENSP00000384863	9606.ENSP00000306117	0.626	0.12	0	0	0	0	0.657	0
ACLY	OXCT1	1844250	1842370	9606.ENSP00000253792	9606.ENSP00000196371	0	0.166	0	0	0	0.606	0.657	0
RRM2	KPNA2	1854033	1851476	9606.ENSP00000353770	9606.ENSP00000332455	0.071	0.646	0	0	0	0	0.657	0
VCP	STIP1	1853766	1848791	9606.ENSP00000351777	9606.ENSP00000305958	0.604	0.168	0	0	0	0	0.656	0
EEF2	EIF4A1	1849021	1847443	9606.ENSP00000307940	9606.ENSP00000293831	0.515	0.316	0	0	0.048	0	0.656	0
HSPD1	P4HB	1852284	1850962	9606.ENSP00000340019	9606.ENSP00000327801	0.569	0.221	0	0	0.057	0	0.656	0
GMPS	LRRC47	1861442	1856844	9606.ENSP00000419851	9606.ENSP00000367498	0	0.648	0	0	0.065	0	0.656	0
GMPS	CCT3	1861442	1847605	9606.ENSP00000419851	9606.ENSP00000295688	0	0.333	0	0	0.505	0	0.656	0
HYOU1	PDIA6	1858903	1846238	9606.ENSP00000384144	9606.ENSP00000272227	0.14	0.422	0	0	0.048	0.36	0.656	0
HNRNPAB	PFAS	1853670	1849628	9606.ENSP00000351108	9606.ENSP00000313490	0.618	0.138	0	0	0	0	0.656	0
SUCLG1	DLD	1858135	1842429	9606.ENSP00000377446	9606.ENSP00000205402	0	0.326	0	0	0.168	0.435	0.655	0
RPLP0	HSPA8	1852166	1843112	9606.ENSP00000339027	9606.ENSP00000227378	0.475	0.369	0	0	0	0	0.655	0
RPS4X	NEDD8	1855955	1844012	9606.ENSP00000362744	9606.ENSP00000250495	0.359	0.484	0	0	0	0	0.655	0
ATAD1	NPLOC4	1852165	1851351	9606.ENSP00000339016	9606.ENSP00000331487	0.628	0.111	0	0	0	0	0.655	0
TCP1	TARS	1849952	1845694	9606.ENSP00000317334	9606.ENSP00000265112	0.39	0.445	0	0	0.064	0	0.655	0
NACA	RPL6	1862475	1842405	9606.ENSP00000448035	9606.ENSP00000202773	0	0.654	0	0	0	0	0.654	0
DSTN	MIF	1843797	1842503	9606.ENSP00000246069	9606.ENSP00000215754	0.651	0.051	0	0	0	0	0.654	0
ILF2	CCT2	1854278	1848044	9606.ENSP00000355011	9606.ENSP00000299300	0	0.654	0	0	0	0	0.654	0
PSMC2	CCT6A	1847374	1846449	9606.ENSP00000292644	9606.ENSP00000275603	0.429	0.419	0	0	0	0	0.654	0
CCT2	PPP4C	1848044	1846630	9606.ENSP00000299300	9606.ENSP00000279387	0.65	0.054	0	0	0	0	0.654	0
ATP6V1B2	ATP5B	1846489	1845043	9606.ENSP00000276390	9606.ENSP00000262030	0.434	0.123	0	0.662	0	0.36	0.654	0
LDHA	VDAC1	1862289	1845725	9606.ENSP00000445175	9606.ENSP00000265333	0.063	0.646	0	0	0	0	0.654	0
SRSF10	SF3B1	1861465	1851836	9606.ENSP00000420195	9606.ENSP00000335321	0.604	0.162	0	0	0	0	0.654	0
PIN1	SNX3	1843886	1843237	9606.ENSP00000247970	9606.ENSP00000230085	0.649	0.052	0	0	0	0	0.653	0
CYC1	ATP5I	1849934	1848800	9606.ENSP00000317159	9606.ENSP00000306003	0.605	0.159	0	0	0	0	0.653	0
RPL10A	FBL	1856010	1842861	9606.ENSP00000363018	9606.ENSP00000221801	0.075	0.64	0	0	0	0	0.653	0
GMPS	HSPD1	1861442	1852284	9606.ENSP00000419851	9606.ENSP00000340019	0	0.328	0	0	0.505	0	0.653	0
PFAS	HNRNPD	1849628	1849608	9606.ENSP00000313490	9606.ENSP00000313199	0.618	0.131	0	0	0	0	0.653	0
RAN	HNRNPAB	1857999	1853670	9606.ENSP00000376176	9606.ENSP00000351108	0.417	0.43	0	0	0	0	0.653	0
HNRNPK	SYNCRIP	1856467	1855068	9606.ENSP00000365439	9606.ENSP00000358635	0.598	0.172	0	0	0	0	0.653	0
DHX15	YWHAQ	1851918	1843478	9606.ENSP00000336741	9606.ENSP00000238081	0.118	0.622	0	0	0	0	0.653	0
RPL5	NPM1	1855221	1847808	9606.ENSP00000359345	9606.ENSP00000296930	0.337	0.498	0	0	0	0	0.653	0
UQCRQ	PSMA6	1856913	1844920	9606.ENSP00000367934	9606.ENSP00000261479	0	0.652	0	0	0	0	0.652	0
PPA1	HSPD1	1855858	1852284	9606.ENSP00000362329	9606.ENSP00000340019	0.503	0.329	0	0	0	0	0.652	0
IDH3A	DLD	1848074	1842429	9606.ENSP00000299518	9606.ENSP00000205402	0.118	0.352	0	0	0.051	0.435	0.652	0
SRSF11	PTMA	1855376	1852830	9606.ENSP00000359988	9606.ENSP00000344547	0	0.652	0	0	0	0	0.652	0
ILF2	CCT3	1854278	1847605	9606.ENSP00000355011	9606.ENSP00000295688	0	0.652	0	0	0	0	0.652	0
RPS19	UBQLN1	1864285	1856493	9606.ENSP00000470004	9606.ENSP00000365576	0.542	0.27	0	0	0	0	0.651	0
RUVBL2	NOP58	1864926	1845519	9606.ENSP00000473172	9606.ENSP00000264279	0.583	0.196	0	0	0	0	0.651	0
RPS19	UBQLN4	1864285	1854775	9606.ENSP00000470004	9606.ENSP00000357292	0.542	0.27	0	0	0	0	0.651	0
PFAS	SRSF1	1849628	1844652	9606.ENSP00000313490	9606.ENSP00000258962	0.618	0.125	0	0	0	0	0.651	0
SUCLG1	ATP5H	1858135	1848311	9606.ENSP00000377446	9606.ENSP00000301587	0	0.651	0	0	0	0	0.651	0
RPS19	RAD23B	1864285	1853623	9606.ENSP00000470004	9606.ENSP00000350708	0.542	0.27	0	0	0	0	0.651	0
YWHAG	ACTR3	1848830	1845311	9606.ENSP00000306330	9606.ENSP00000263238	0.099	0.628	0	0	0	0	0.651	0
HSPD1	CCT7	1852284	1844568	9606.ENSP00000340019	9606.ENSP00000258091	0.378	0.462	0	0.617	0	0	0.651	0
RPS19	UBQLN2	1864285	1852907	9606.ENSP00000470004	9606.ENSP00000345195	0.542	0.27	0	0	0	0	0.651	0
TPT1	RPL23A	1861891	1859401	9606.ENSP00000431872	9606.ENSP00000389103	0	0.651	0	0	0	0	0.651	0
RPL5	NOP58	1855221	1845519	9606.ENSP00000359345	9606.ENSP00000264279	0.494	0.309	0	0	0.081	0	0.65	0
RPS6	NEDD8	1857216	1844012	9606.ENSP00000369757	9606.ENSP00000250495	0.479	0.357	0	0	0	0	0.65	0
XPOT	SSB	1850963	1844833	9606.ENSP00000327821	9606.ENSP00000260956	0.527	0.291	0	0	0	0	0.65	0
HSPH1	CAD	1850070	1845599	9606.ENSP00000318687	9606.ENSP00000264705	0.515	0.234	0	0	0.134	0	0.65	0
DDX21	RPL6	1853016	1842405	9606.ENSP00000346120	9606.ENSP00000202773	0.611	0.136	0	0	0	0	0.65	0
RPL10	FBL	1852496	1842861	9606.ENSP00000341730	9606.ENSP00000221801	0.541	0.269	0	0	0	0	0.65	0
HSPA9	CAD	1847834	1845599	9606.ENSP00000297185	9606.ENSP00000264705	0.515	0.234	0	0	0.134	0	0.65	0
FAF1	CUL1	1855550	1850867	9606.ENSP00000360843	9606.ENSP00000326804	0.628	0.1	0	0	0	0	0.65	0
ATP5C1	DLD	1853397	1842429	9606.ENSP00000349142	9606.ENSP00000205402	0	0.643	0	0	0.06	0	0.65	0
PPIA	CAD	1861418	1845599	9606.ENSP00000419425	9606.ENSP00000264705	0.602	0.13	0	0	0.07	0	0.65	0
P4HB	CCT7	1850962	1844568	9606.ENSP00000327801	9606.ENSP00000258091	0.633	0.072	0	0	0.057	0	0.65	0
TIMM50	TUBG1	1850014	1844059	9606.ENSP00000318115	9606.ENSP00000251413	0.622	0.113	0	0	0	0	0.65	0
RPL4	CCT5	1849420	1846664	9606.ENSP00000311430	9606.ENSP00000280326	0	0.566	0.226	0	0	0	0.649	0
IMPDH1	ACLY	1852894	1844250	9606.ENSP00000345096	9606.ENSP00000253792	0.067	0.092	0	0	0.063	0.611	0.649	0
SRSF3	EIF4H	1855976	1845803	9606.ENSP00000362820	9606.ENSP00000265753	0.633	0.084	0	0	0	0	0.649	0
SERBP1	PA2G4	1855385	1848465	9606.ENSP00000360034	9606.ENSP00000302886	0.503	0.323	0	0	0	0	0.649	0
DDX3X	EIF3G	1858776	1844198	9606.ENSP00000382840	9606.ENSP00000253108	0.595	0.17	0	0	0	0	0.649	0
PBK	HMGB2	1848348	1847742	9606.ENSP00000301905	9606.ENSP00000296503	0.136	0.61	0	0	0	0	0.649	0
NDUFA4	ATP5J2	1852241	1847357	9606.ENSP00000339720	9606.ENSP00000292475	0.41	0.43	0	0	0	0	0.649	0
RAB5C	RAB10	1852962	1845602	9606.ENSP00000345689	9606.ENSP00000264710	0.603	0.101	0.522	0.889	0	0	0.648	0
NOP58	RPL19	1845519	1843024	9606.ENSP00000264279	9606.ENSP00000225430	0.599	0.123	0	0	0.081	0	0.648	0
PRMT1	NCL	1860583	1850027	9606.ENSP00000406162	9606.ENSP00000318195	0.608	0.138	0	0	0	0	0.648	0
TPT1	RPS21	1861891	1852991	9606.ENSP00000431872	9606.ENSP00000345957	0	0.648	0	0	0	0	0.648	0
EIF4G1	POLDIP3	1852064	1844105	9606.ENSP00000338020	9606.ENSP00000252115	0.642	0.056	0	0	0	0	0.648	0
CCT4	RPSA	1858199	1853012	9606.ENSP00000377958	9606.ENSP00000346067	0.505	0.317	0	0	0	0	0.648	0
KARS	CCT8	1850738	1847035	9606.ENSP00000325448	9606.ENSP00000286788	0.503	0.318	0	0	0	0	0.647	0
RPS4X	SLC25A5	1855955	1855516	9606.ENSP00000362744	9606.ENSP00000360671	0.471	0.361	0	0	0	0	0.647	0
PHB2	TUFM	1862194	1850450	9606.ENSP00000441875	9606.ENSP00000322439	0.503	0.319	0	0	0	0	0.647	0
HSPA4	HSP90B1	1848476	1848102	9606.ENSP00000302961	9606.ENSP00000299767	0.421	0.416	0	0	0	0	0.647	0
BCLAF1	DDX39B	1861994	1858372	9606.ENSP00000435210	9606.ENSP00000379475	0.642	0.056	0	0	0	0	0.647	0
CYC1	COX6A1	1849934	1843204	9606.ENSP00000317159	9606.ENSP00000229379	0.496	0.33	0	0	0	0	0.647	0
RPL37A	NOP56	1861343	1857348	9606.ENSP00000418082	9606.ENSP00000370589	0.595	0.166	0	0	0	0	0.647	0
RPL4	TARS	1849420	1845694	9606.ENSP00000311430	9606.ENSP00000265112	0.536	0.268	0	0	0	0	0.646	0
HNRNPK	KHDRBS1	1856467	1849655	9606.ENSP00000365439	9606.ENSP00000313829	0.608	0.135	0	0	0	0	0.646	0
RPL10	DDX5	1852496	1843052	9606.ENSP00000341730	9606.ENSP00000225792	0.637	0.065	0	0	0	0	0.646	0
UBE3A	DDX39B	1858549	1858372	9606.ENSP00000381045	9606.ENSP00000379475	0.646	0	0	0	0	0	0.646	0
RAB1B	RAB2A	1849274	1845192	9606.ENSP00000310226	9606.ENSP00000262646	0.569	0.188	0.494	0.938	0	0	0.646	0
RAD23B	SGTA	1853623	1842851	9606.ENSP00000350708	9606.ENSP00000221566	0.642	0.054	0	0	0	0	0.646	0
SEC23A	UBE2B	1848889	1845728	9606.ENSP00000306881	9606.ENSP00000265339	0.641	0.055	0	0	0	0	0.646	0
KHDRBS1	PRPF19	1849655	1843119	9606.ENSP00000313829	9606.ENSP00000227524	0.619	0.108	0	0	0	0	0.645	0
TAGLN2	PIN1	1854730	1843886	9606.ENSP00000357075	9606.ENSP00000247970	0.645	0	0	0	0	0	0.645	0
ACTR3	TXNL1	1845311	1842672	9606.ENSP00000263238	9606.ENSP00000217515	0	0.645	0	0	0	0	0.645	0
PTGES3	NAP1L1	1845046	1844856	9606.ENSP00000262033	9606.ENSP00000261182	0	0.645	0	0	0	0	0.645	0
NSFL1C	CUL1	1861362	1850867	9606.ENSP00000418529	9606.ENSP00000326804	0.628	0.084	0	0	0	0	0.644	0
LUC7L2	SRRT	1853119	1849710	9606.ENSP00000347005	9606.ENSP00000314491	0.619	0.105	0	0	0	0	0.644	0
SYNCRIP	HNRNPH1	1855068	1853404	9606.ENSP00000358635	9606.ENSP00000349168	0.602	0.142	0	0	0	0	0.644	0
IDH3B	DLD	1857292	1842429	9606.ENSP00000370223	9606.ENSP00000205402	0.292	0.173	0	0	0.051	0.435	0.644	0
PDIA6	TPI1	1846238	1843191	9606.ENSP00000272227	9606.ENSP00000229270	0.635	0.052	0	0	0.055	0	0.644	0
ATP5O	RPL27	1847220	1844249	9606.ENSP00000290299	9606.ENSP00000253788	0	0.644	0	0	0	0	0.644	0
IDH3G	DLD	1842676	1842429	9606.ENSP00000217901	9606.ENSP00000205402	0.292	0.173	0	0	0.051	0.435	0.644	0
HNRNPA1	KHDRBS1	1852510	1849655	9606.ENSP00000341826	9606.ENSP00000313829	0.59	0.167	0	0	0	0	0.644	0
SUMO2	RPL7	1860567	1852251	9606.ENSP00000405965	9606.ENSP00000339795	0	0.644	0	0	0	0	0.644	0
RPL23	PTMA	1858184	1852830	9606.ENSP00000377865	9606.ENSP00000344547	0	0.643	0	0	0	0	0.643	0
DHX15	PABPC1	1851918	1849591	9606.ENSP00000336741	9606.ENSP00000313007	0.582	0.18	0	0	0	0	0.643	0
MYBBP1A	RPS11	1857398	1846167	9606.ENSP00000370968	9606.ENSP00000270625	0.638	0.055	0	0	0	0	0.643	0
HIST1H3A	H2AFZ	1853568	1847723	9606.ENSP00000350275	9606.ENSP00000296417	0.532	0.268	0	0	0	0	0.643	0
RAD23B	PSMC2	1853623	1847374	9606.ENSP00000350708	9606.ENSP00000292644	0.582	0.178	0	0	0	0	0.642	0
RPL15	CAD	1849166	1845599	9606.ENSP00000309334	9606.ENSP00000264705	0	0.636	0	0	0.058	0	0.642	0
HSPH1	HSP90B1	1850070	1848102	9606.ENSP00000318687	9606.ENSP00000299767	0.421	0.408	0	0	0	0	0.642	0
STIP1	PSMC3	1848791	1847998	9606.ENSP00000305958	9606.ENSP00000298852	0.503	0.31	0	0	0	0	0.642	0
ACTR3	NARS	1845311	1844470	9606.ENSP00000263238	9606.ENSP00000256854	0	0.642	0	0	0	0	0.642	0
SRSF11	LUC7L	1855376	1847448	9606.ENSP00000359988	9606.ENSP00000293872	0.631	0.07	0	0	0	0	0.642	0
CLNS1A	PPA1	1861953	1855858	9606.ENSP00000433919	9606.ENSP00000362329	0.503	0.308	0	0	0	0	0.641	0
SRPRB	SF1	1861356	1856673	9606.ENSP00000418401	9606.ENSP00000366604	0.641	0	0	0	0	0	0.641	0
PHB	C1QBP	1848178	1843043	9606.ENSP00000300408	9606.ENSP00000225698	0.186	0.577	0	0	0	0	0.641	0
KPNA2	CCT6A	1851476	1846449	9606.ENSP00000332455	9606.ENSP00000275603	0.061	0.633	0	0	0	0	0.641	0
PSMC2	CCT8	1847374	1847035	9606.ENSP00000292644	9606.ENSP00000286788	0.515	0.291	0	0	0	0	0.641	0
PSMC5	ZFAND2B	1849313	1847178	9606.ENSP00000310572	9606.ENSP00000289528	0.635	0.053	0	0	0	0	0.64	0
RPL5	DDX21	1855221	1853016	9606.ENSP00000359345	9606.ENSP00000346120	0.605	0.126	0	0	0	0	0.64	0
ARGLU1	SUB1	1858798	1845682	9606.ENSP00000383059	9606.ENSP00000265073	0.615	0.104	0	0	0	0	0.64	0
LDHA	TPI1	1862289	1843191	9606.ENSP00000445175	9606.ENSP00000229270	0.417	0.404	0	0	0.047	0	0.64	0
UQCRQ	STOML2	1856913	1853365	9606.ENSP00000367934	9606.ENSP00000348886	0.603	0.128	0	0	0	0	0.639	0
EIF4B	PRPF19	1845052	1843119	9606.ENSP00000262056	9606.ENSP00000227524	0.603	0.13	0	0	0	0	0.639	0
VARS	MARS	1856355	1845042	9606.ENSP00000364815	9606.ENSP00000262027	0.417	0.407	0	0	0	0	0.639	0
DDX21	HNRNPC	1853016	1850172	9606.ENSP00000346120	9606.ENSP00000319690	0.527	0.25	0	0	0.064	0	0.639	0
HNRNPM	DDX1	1850730	1843337	9606.ENSP00000325376	9606.ENSP00000233084	0.617	0.073	0	0	0.064	0	0.639	0
CCT3	PSMC2	1847605	1847374	9606.ENSP00000295688	9606.ENSP00000292644	0.48	0.333	0	0	0	0	0.638	0
G3BP1	ABCE1	1853318	1847757	9606.ENSP00000348578	9606.ENSP00000296577	0.515	0.284	0	0	0	0	0.638	0
APRT	ADSS	1856856	1854390	9606.ENSP00000367615	9606.ENSP00000355493	0.511	0.064	0	0	0	0.274	0.638	0
MCM4	NASP	1845065	1844356	9606.ENSP00000262105	9606.ENSP00000255120	0	0.638	0	0	0	0	0.638	0
RPS20	NEDD8	1861789	1844012	9606.ENSP00000429374	9606.ENSP00000250495	0.494	0.314	0	0	0	0	0.638	0
UBL4A	SGTA	1855072	1842851	9606.ENSP00000358674	9606.ENSP00000221566	0.622	0.082	0	0	0	0	0.638	0
TUFM	C1QBP	1850450	1843043	9606.ENSP00000322439	9606.ENSP00000225698	0.186	0.573	0	0	0	0	0.638	0
HNRNPAB	SF3B3	1853670	1848773	9606.ENSP00000351108	9606.ENSP00000305790	0.604	0.125	0	0	0	0	0.638	0
YARS	RARS	1855915	1843297	9606.ENSP00000362576	9606.ENSP00000231572	0.381	0.357	0	0	0.164	0	0.638	0
IMPDH2	RPL13	1850365	1849017	9606.ENSP00000321584	9606.ENSP00000307889	0.546	0.235	0	0	0	0	0.637	0
HNRNPA1	PFAS	1852510	1849628	9606.ENSP00000341826	9606.ENSP00000313490	0.618	0.09	0	0	0	0	0.637	0
TALDO1	PGLS	1850327	1844144	9606.ENSP00000321259	9606.ENSP00000252603	0.417	0.172	0	0	0.309	0	0.637	0
PA2G4	RPL8	1848465	1845175	9606.ENSP00000302886	9606.ENSP00000262584	0.379	0.222	0	0	0.309	0	0.637	0
COPA	CLTC	1854720	1846064	9606.ENSP00000357048	9606.ENSP00000269122	0	0.457	0	0	0	0.36	0.637	0
IMPDH2	ADSL	1850365	1842562	9606.ENSP00000321584	9606.ENSP00000216194	0	0.435	0	0	0.383	0	0.637	0
RPS15A	ATP5A1	1850066	1846765	9606.ENSP00000318646	9606.ENSP00000282050	0.449	0.361	0	0	0.054	0	0.637	0
LDHA	CCT3	1862289	1847605	9606.ENSP00000445175	9606.ENSP00000295688	0.607	0.113	0	0	0	0	0.637	0
RAD23B	PSMD1	1853623	1849179	9606.ENSP00000350708	9606.ENSP00000309474	0.58	0.171	0	0	0	0	0.637	0
RPL7	POLR2B	1852251	1849572	9606.ENSP00000339795	9606.ENSP00000312735	0	0.496	0	0	0.309	0	0.636	0
HNRNPAB	HNRNPA1	1853670	1852510	9606.ENSP00000351108	9606.ENSP00000341826	0.596	0.137	0	0.813	0	0	0.636	0
PPP2R2A	TCP1	1850707	1849952	9606.ENSP00000325074	9606.ENSP00000317334	0.613	0.097	0	0	0	0	0.636	0
BCLAF1	LUC7L2	1861994	1853119	9606.ENSP00000435210	9606.ENSP00000347005	0.601	0.125	0	0	0	0	0.636	0
UBQLN4	RPS5	1854775	1842374	9606.ENSP00000357292	9606.ENSP00000196551	0.516	0.277	0	0	0	0	0.635	0
RPS3	UBL4A	1861952	1855072	9606.ENSP00000433821	9606.ENSP00000358674	0.454	0.36	0	0	0	0	0.635	0
RPS17	FBL	1853007	1842861	9606.ENSP00000346045	9606.ENSP00000221801	0.371	0.444	0	0	0	0	0.635	0
SDHA	DLD	1845646	1842429	9606.ENSP00000264932	9606.ENSP00000205402	0.419	0.383	0	0	0.065	0	0.635	0
UBL4A	HUWE1	1855072	1845226	9606.ENSP00000358674	9606.ENSP00000262854	0.632	0.05	0	0	0	0	0.635	0
UBQLN2	RPS5	1852907	1842374	9606.ENSP00000345195	9606.ENSP00000196551	0.516	0.277	0	0	0	0	0.635	0
HNRNPA3	SFPQ	1858016	1853490	9606.ENSP00000376309	9606.ENSP00000349748	0.598	0.129	0	0	0	0	0.635	0
GMPS	RPS15A	1861442	1850066	9606.ENSP00000419851	9606.ENSP00000318646	0	0.296	0	0	0	0.503	0.635	0
UBQLN1	RPS5	1856493	1842374	9606.ENSP00000365576	9606.ENSP00000196551	0.516	0.277	0	0	0	0	0.635	0
PFAS	UMPS	1849628	1843321	9606.ENSP00000313490	9606.ENSP00000232607	0	0.259	0	0	0.528	0	0.635	0
RAD23B	RPS5	1853623	1842374	9606.ENSP00000350708	9606.ENSP00000196551	0.516	0.277	0	0	0	0	0.635	0
UBQLN2	RPS16	1852907	1844060	9606.ENSP00000345195	9606.ENSP00000251453	0.521	0.269	0	0	0	0	0.634	0
UBQLN4	RPS16	1854775	1844060	9606.ENSP00000357292	9606.ENSP00000251453	0.521	0.269	0	0	0	0	0.634	0
ADRM1	RPN2	1844184	1843463	9606.ENSP00000253003	9606.ENSP00000237530	0.61	0.102	0	0	0	0	0.634	0
UBQLN1	RPS16	1856493	1844060	9606.ENSP00000365576	9606.ENSP00000251453	0.521	0.269	0	0	0	0	0.634	0
CLTC	CAD	1846064	1845599	9606.ENSP00000269122	9606.ENSP00000264705	0.567	0.189	0	0	0	0	0.634	0
RAP1A	ARHGDIA	1853349	1846084	9606.ENSP00000348786	9606.ENSP00000269321	0.625	0.064	0	0	0	0	0.634	0
STMN1	CDC42	1860849	1849707	9606.ENSP00000410452	9606.ENSP00000314458	0.634	0	0	0	0	0	0.634	0
STOML2	PHB	1853365	1848178	9606.ENSP00000348886	9606.ENSP00000300408	0.417	0.398	0	0	0	0	0.634	0
EIF1AX	UBQLN2	1857062	1852907	9606.ENSP00000368927	9606.ENSP00000345195	0.515	0.277	0	0	0	0	0.634	0
RAD23B	RPS16	1853623	1844060	9606.ENSP00000350708	9606.ENSP00000251453	0.521	0.269	0	0	0	0	0.634	0
ATP5C1	ATP6V1B2	1853397	1846489	9606.ENSP00000349142	9606.ENSP00000276390	0.417	0.098	0	0	0	0.36	0.634	0
GFM1	SF3B3	1861393	1848773	9606.ENSP00000419038	9606.ENSP00000305790	0.519	0.269	0	0	0	0	0.633	0
CUL1	UBXN1	1850867	1847466	9606.ENSP00000326804	9606.ENSP00000294119	0.628	0.055	0	0	0	0	0.633	0
PRMT1	RPS2	1860583	1852518	9606.ENSP00000406162	9606.ENSP00000341885	0.535	0.243	0	0	0	0	0.633	0
CAD	CCT7	1845599	1844568	9606.ENSP00000264705	9606.ENSP00000258091	0.419	0.395	0	0	0	0	0.633	0
RBBP7	PTGES3	1857150	1845046	9606.ENSP00000369424	9606.ENSP00000262033	0	0.633	0	0	0	0	0.633	0
ACTR3	CORO1C	1845311	1844902	9606.ENSP00000263238	9606.ENSP00000261401	0.496	0.302	0	0	0	0	0.633	0
PPID	CAD	1848566	1845599	9606.ENSP00000303754	9606.ENSP00000264705	0.602	0.086	0	0	0.07	0	0.632	0
TPT1	RPL13A	1861891	1857955	9606.ENSP00000431872	9606.ENSP00000375730	0	0.632	0	0	0	0	0.632	0
SUCLG1	ATP5C1	1858135	1853397	9606.ENSP00000377446	9606.ENSP00000349142	0	0.626	0	0	0.056	0	0.632	0
NDUFA4	C1QBP	1852241	1843043	9606.ENSP00000339720	9606.ENSP00000225698	0.602	0.114	0	0	0	0	0.632	0
EEF1D	RPS10	1859610	1853151	9606.ENSP00000391944	9606.ENSP00000347271	0	0.632	0	0	0	0	0.632	0
NDUFA4	CYC1	1852241	1849934	9606.ENSP00000339720	9606.ENSP00000317159	0.603	0.111	0	0	0	0	0.632	0
RPL10A	TUFM	1856010	1850450	9606.ENSP00000363018	9606.ENSP00000322439	0.064	0.477	0	0	0.309	0	0.632	0
RAB1A	RAB10	1859260	1845602	9606.ENSP00000387286	9606.ENSP00000264710	0.538	0.22	0.524	0.956	0	0	0.632	0
SDHB	ATP5B	1856313	1845043	9606.ENSP00000364649	9606.ENSP00000262030	0.419	0.382	0	0	0.059	0	0.632	0
XPO1	CAND1	1858987	1848034	9606.ENSP00000384863	9606.ENSP00000299218	0.394	0.417	0	0	0	0	0.631	0
EIF3B	PA2G4	1854079	1848465	9606.ENSP00000354125	9606.ENSP00000302886	0	0.631	0	0	0	0	0.631	0
ATP5C1	PSMA6	1853397	1844920	9606.ENSP00000349142	9606.ENSP00000261479	0	0.631	0	0	0	0	0.631	0
EIF2S2	FBL	1856213	1842861	9606.ENSP00000364119	9606.ENSP00000221801	0.417	0.254	0.22	0	0	0	0.631	0
RPSA	TCP1	1853012	1849952	9606.ENSP00000346067	9606.ENSP00000317334	0.499	0.295	0	0	0	0	0.631	0
ACTR2	CCT5	1856793	1846664	9606.ENSP00000367220	9606.ENSP00000280326	0.626	0.055	0	0	0	0	0.631	0
VCP	PSMC5	1853766	1849313	9606.ENSP00000351777	9606.ENSP00000310572	0.516	0.269	0	0.824	0	0	0.631	0
SRRM2	SUB1	1848331	1845682	9606.ENSP00000301740	9606.ENSP00000265073	0.63	0	0	0	0	0	0.63	0
EIF4G1	SRSF6	1852064	1843694	9606.ENSP00000338020	9606.ENSP00000244020	0.603	0.108	0	0	0	0	0.63	0
ILF2	C1QBP	1854278	1843043	9606.ENSP00000355011	9606.ENSP00000225698	0	0.63	0	0	0	0	0.63	0
HYOU1	PDIA3	1858903	1848170	9606.ENSP00000384144	9606.ENSP00000300289	0.14	0.585	0	0	0.048	0	0.63	0
RPSA	CCT6A	1853012	1846449	9606.ENSP00000346067	9606.ENSP00000275603	0.424	0.384	0	0	0	0	0.63	0
MATR3	HNRNPF	1854107	1852109	9606.ENSP00000354346	9606.ENSP00000338477	0.608	0.097	0	0	0	0	0.63	0
RPS19	NACA	1864285	1862475	9606.ENSP00000470004	9606.ENSP00000448035	0	0.63	0	0	0	0	0.63	0
RPS20	HSP90AA1	1861789	1851814	9606.ENSP00000429374	9606.ENSP00000335153	0.598	0.119	0	0	0	0	0.63	0
USO1	STXBP1	1862154	1855878	9606.ENSP00000440586	9606.ENSP00000362399	0.601	0.111	0	0	0	0	0.63	0
RPL12	NAP1L1	1854209	1844856	9606.ENSP00000354739	9606.ENSP00000261182	0.595	0.124	0	0	0	0	0.63	0
TXN	EEF2	1856133	1849021	9606.ENSP00000363641	9606.ENSP00000307940	0.626	0.05	0	0	0	0	0.63	0
SYNCRIP	DHX15	1855068	1851918	9606.ENSP00000358635	9606.ENSP00000336741	0.454	0.351	0	0	0	0	0.63	0
ARGLU1	SNRNP27	1858798	1843705	9606.ENSP00000383059	9606.ENSP00000244227	0.63	0	0	0	0	0	0.63	0
C1QBP	FBL	1843043	1842861	9606.ENSP00000225698	9606.ENSP00000221801	0.324	0.476	0	0	0	0	0.63	0
SRSF4	EIF4G1	1855988	1852064	9606.ENSP00000362900	9606.ENSP00000338020	0.603	0.108	0	0	0	0	0.63	0
RAD23B	RPS10	1853623	1853151	9606.ENSP00000350708	9606.ENSP00000347271	0.514	0.269	0	0	0	0	0.629	0
UBQLN4	RPS10	1854775	1853151	9606.ENSP00000357292	9606.ENSP00000347271	0.514	0.269	0	0	0	0	0.629	0
VDAC2	CYC1	1855706	1849934	9606.ENSP00000361635	9606.ENSP00000317159	0.417	0.39	0	0	0	0	0.629	0
DNAJA1	HSP90AB1	1857095	1850780	9606.ENSP00000369127	9606.ENSP00000325875	0.325	0.473	0	0	0	0	0.629	0
EEF2	FBL	1849021	1842861	9606.ENSP00000307940	9606.ENSP00000221801	0.054	0.376	0.423	0	0	0	0.629	0
DDX3X	EIF3C	1858776	1851492	9606.ENSP00000382840	9606.ENSP00000332604	0.566	0.181	0	0	0	0	0.629	0
CAD	PSMC4	1845599	1842267	9606.ENSP00000264705	9606.ENSP00000157812	0.624	0.053	0	0	0	0	0.629	0
SLC25A5	RPL5	1855516	1855221	9606.ENSP00000360671	9606.ENSP00000359345	0.476	0.322	0	0	0	0	0.629	0
RPS10	UBQLN2	1853151	1852907	9606.ENSP00000347271	9606.ENSP00000345195	0.514	0.269	0	0	0	0	0.629	0
UBQLN1	RPS10	1856493	1853151	9606.ENSP00000365576	9606.ENSP00000347271	0.514	0.269	0	0	0	0	0.629	0
CCT4	HNRNPH1	1858199	1853404	9606.ENSP00000377958	9606.ENSP00000349168	0.621	0.06	0	0	0	0	0.629	0
LARS	HBS1L	1858198	1854670	9606.ENSP00000377954	9606.ENSP00000356811	0.549	0.209	0	0	0	0	0.628	0
LARS	TARS	1858198	1845694	9606.ENSP00000377954	9606.ENSP00000265112	0	0.628	0	0	0	0	0.628	0
PABPC1	EEF2	1849591	1849021	9606.ENSP00000313007	9606.ENSP00000307940	0.471	0.326	0	0	0	0	0.628	0
HNRNPAB	BUD31	1853670	1842949	9606.ENSP00000351108	9606.ENSP00000222969	0.604	0.101	0	0	0	0	0.628	0
CAD	ACLY	1845599	1844250	9606.ENSP00000264705	9606.ENSP00000253792	0.119	0.55	0	0	0.139	0	0.628	0
EIF3F	USP14	1849251	1844948	9606.ENSP00000310040	9606.ENSP00000261601	0.548	0.21	0	0	0	0	0.627	0
ATP5L	PHB	1848205	1848178	9606.ENSP00000300688	9606.ENSP00000300408	0.612	0.079	0	0	0	0	0.627	0
IMMT	NDUFA4	1859255	1852241	9606.ENSP00000387262	9606.ENSP00000339720	0.607	0.089	0	0	0	0	0.627	0
VCP	PSMD12	1853766	1853297	9606.ENSP00000351777	9606.ENSP00000348442	0.511	0.269	0	0	0	0	0.627	0
HNRNPC	PFAS	1850172	1849628	9606.ENSP00000319690	9606.ENSP00000313490	0.618	0.064	0	0	0	0	0.627	0
HNRNPA2B1	PFAS	1853084	1849628	9606.ENSP00000346694	9606.ENSP00000313490	0.618	0.064	0	0	0	0	0.627	0
HNRNPM	PFAS	1850730	1849628	9606.ENSP00000325376	9606.ENSP00000313490	0.618	0.064	0	0	0	0	0.627	0
PFAS	SRSF6	1849628	1843694	9606.ENSP00000313490	9606.ENSP00000244020	0.618	0.064	0	0	0	0	0.627	0
RPL36	EEF1B2	1844136	1843444	9606.ENSP00000252543	9606.ENSP00000236957	0	0.627	0	0	0	0	0.627	0
SRSF5	PFAS	1858188	1849628	9606.ENSP00000377892	9606.ENSP00000313490	0.618	0.064	0	0	0	0	0.627	0
SRSF10	PFAS	1861465	1849628	9606.ENSP00000420195	9606.ENSP00000313490	0.618	0.064	0	0	0	0	0.627	0
HNRNPA1	DDX1	1852510	1843337	9606.ENSP00000341826	9606.ENSP00000233084	0.579	0.13	0	0	0.064	0	0.627	0
DNAJA1	HSP90B1	1857095	1848102	9606.ENSP00000369127	9606.ENSP00000299767	0.325	0.47	0	0	0	0	0.627	0
SRSF4	PFAS	1855988	1849628	9606.ENSP00000362900	9606.ENSP00000313490	0.618	0.064	0	0	0	0	0.627	0
EEF2	EIF4H	1849021	1845803	9606.ENSP00000307940	9606.ENSP00000265753	0.609	0.084	0	0	0	0	0.627	0
SNRNP70	PFAS	1864888	1849628	9606.ENSP00000472998	9606.ENSP00000313490	0.618	0.064	0	0	0	0	0.627	0
HNRNPA3	PFAS	1858016	1849628	9606.ENSP00000376309	9606.ENSP00000313490	0.618	0.064	0	0	0	0	0.627	0
DEK	HMGB2	1858473	1847742	9606.ENSP00000380414	9606.ENSP00000296503	0	0.627	0	0	0	0	0.627	0
EIF3B	DDX3Y	1854079	1851914	9606.ENSP00000354125	9606.ENSP00000336725	0.518	0.259	0	0	0	0	0.627	0
HNRNPD	PABPC1	1849608	1849591	9606.ENSP00000313199	9606.ENSP00000313007	0.571	0.164	0	0.639	0	0	0.627	0
PSMC2	CCT5	1847374	1846664	9606.ENSP00000292644	9606.ENSP00000280326	0.145	0.582	0	0	0	0	0.627	0
CCT7	TRAP1	1844568	1843846	9606.ENSP00000258091	9606.ENSP00000246957	0.097	0.603	0	0	0	0	0.626	0
HADHA	OXCT1	1857263	1842370	9606.ENSP00000370023	9606.ENSP00000196371	0	0.265	0	0	0.513	0	0.626	0
RAB1A	RAP1A	1859260	1853349	9606.ENSP00000387286	9606.ENSP00000348786	0.553	0.15	0.363	0.836	0	0	0.626	0
AK2	RPL27A	1853107	1853001	9606.ENSP00000346921	9606.ENSP00000346015	0	0.481	0	0	0.309	0	0.626	0
BCLAF1	POLDIP3	1861994	1844105	9606.ENSP00000435210	9606.ENSP00000252115	0.626	0	0	0	0	0	0.626	0
UBL4A	ASNA1	1855072	1853509	9606.ENSP00000358674	9606.ENSP00000349887	0.622	0.052	0	0	0	0	0.626	0
GNB2L1	HNRNPH1	1861691	1853404	9606.ENSP00000426909	9606.ENSP00000349168	0.626	0	0	0	0	0	0.626	0
SREK1	RBM39	1851732	1844219	9606.ENSP00000334538	9606.ENSP00000253363	0.451	0.347	0	0	0	0	0.626	0
UQCRQ	RPS21	1856913	1852991	9606.ENSP00000367934	9606.ENSP00000345957	0	0.624	0	0	0	0	0.625	0
NOP58	RPL6	1845519	1842405	9606.ENSP00000264279	9606.ENSP00000202773	0.541	0.216	0	0	0	0	0.625	0
RPL5	ATP5A1	1855221	1846765	9606.ENSP00000359345	9606.ENSP00000282050	0	0.618	0	0	0.06	0	0.625	0
DDX3X	RPS15A	1858776	1850066	9606.ENSP00000382840	9606.ENSP00000318646	0.618	0.055	0	0	0	0	0.625	0
PDIA6	CANX	1846238	1843868	9606.ENSP00000272227	9606.ENSP00000247461	0.45	0.346	0	0	0	0	0.625	0
RAD23B	ADRM1	1853623	1844184	9606.ENSP00000350708	9606.ENSP00000253003	0.581	0.141	0	0	0	0	0.625	0
PHB	VDAC1	1848178	1845725	9606.ENSP00000300408	9606.ENSP00000265333	0.591	0.119	0	0	0	0	0.625	0
MDH1	DDX1	1862080	1843337	9606.ENSP00000438144	9606.ENSP00000233084	0.064	0.616	0	0	0	0	0.625	0
COPB2	SEC23A	1851147	1848889	9606.ENSP00000329419	9606.ENSP00000306881	0.053	0.432	0	0	0	0.36	0.625	0
GART	YARS	1857440	1855915	9606.ENSP00000371236	9606.ENSP00000362576	0	0.419	0	0	0.379	0	0.624	0
TCEA1	DDX46	1861747	1853029	9606.ENSP00000428426	9606.ENSP00000346236	0.6	0.1	0	0	0	0	0.624	0
YARS	XPOT	1855915	1850963	9606.ENSP00000362576	9606.ENSP00000327821	0.547	0.205	0	0	0	0	0.624	0
RUVBL2	PRMT1	1864926	1860583	9606.ENSP00000473172	9606.ENSP00000406162	0	0.624	0	0	0	0	0.624	0
PPP2R2A	CCT5	1850707	1846664	9606.ENSP00000325074	9606.ENSP00000280326	0.617	0.06	0	0	0	0	0.624	0
IMPDH2	NHP2L1	1850365	1842526	9606.ENSP00000321584	9606.ENSP00000215956	0.505	0.273	0	0	0	0	0.624	0
SRSF10	PRPF19	1861465	1843119	9606.ENSP00000420195	9606.ENSP00000227524	0.603	0.092	0	0	0	0	0.624	0
PCNA	SMC4	1856984	1852454	9606.ENSP00000368438	9606.ENSP00000341382	0	0.623	0	0	0	0	0.623	0
SRSF1	LUC7L3	1844652	1843556	9606.ENSP00000258962	9606.ENSP00000240304	0.552	0.193	0	0	0	0	0.623	0
TPT1	RPL8	1861891	1845175	9606.ENSP00000431872	9606.ENSP00000262584	0.173	0.563	0	0	0	0	0.623	0
IMMT	UQCRC2	1859255	1846014	9606.ENSP00000387262	9606.ENSP00000268379	0.055	0.617	0	0	0	0	0.623	0
UBL4A	PSMD3	1855072	1845579	9606.ENSP00000358674	9606.ENSP00000264639	0.602	0.092	0	0	0	0	0.623	0
HNRNPK	PABPC1	1856467	1849591	9606.ENSP00000365439	9606.ENSP00000313007	0.619	0.053	0	0	0	0	0.623	0
GMPS	EIF3B	1861442	1854079	9606.ENSP00000419851	9606.ENSP00000354125	0	0.623	0	0	0	0	0.623	0
MTHFD1L	RPL14	1854567	1852902	9606.ENSP00000356290	9606.ENSP00000345156	0.604	0.087	0	0	0	0	0.623	0
ATP5C1	SSR4	1853397	1849949	9606.ENSP00000349142	9606.ENSP00000317331	0.617	0.054	0	0	0	0	0.623	0
SLC25A5	RPL6	1855516	1842405	9606.ENSP00000360671	9606.ENSP00000202773	0.492	0.288	0	0	0	0	0.623	0
DHX15	TRA2A	1851918	1847820	9606.ENSP00000336741	9606.ENSP00000297071	0.607	0.079	0	0	0	0	0.623	0
CTTN	OXCT1	1856519	1842370	9606.ENSP00000365745	9606.ENSP00000196371	0.622	0	0	0	0	0	0.622	0
HSP90AB1	CCT7	1850780	1844568	9606.ENSP00000325875	9606.ENSP00000258091	0.097	0.599	0	0	0	0	0.622	0
MTHFD1L	RPL27	1854567	1844249	9606.ENSP00000356290	9606.ENSP00000253788	0.604	0.084	0	0	0	0	0.622	0
SRSF5	TRA2A	1858188	1847820	9606.ENSP00000377892	9606.ENSP00000297071	0.596	0.104	0	0	0	0	0.622	0
MTHFD1L	RPL6	1854567	1842405	9606.ENSP00000356290	9606.ENSP00000202773	0.604	0.085	0	0	0	0	0.622	0
IMPDH2	CCT7	1850365	1844568	9606.ENSP00000321584	9606.ENSP00000258091	0	0.416	0	0	0.379	0	0.622	0
RUVBL2	NOP56	1864926	1857348	9606.ENSP00000473172	9606.ENSP00000370589	0.506	0.266	0	0	0	0	0.622	0
MATR3	KHDRBS1	1854107	1849655	9606.ENSP00000354346	9606.ENSP00000313829	0.595	0.107	0	0	0	0	0.622	0
RPS15A	NEDD8	1850066	1844012	9606.ENSP00000318646	9606.ENSP00000250495	0.411	0.383	0	0	0	0	0.621	0
MTHFD1	RPL6	1862707	1842405	9606.ENSP00000450560	9606.ENSP00000202773	0.604	0.082	0	0	0	0	0.621	0
MDH1	ATP5C1	1862080	1853397	9606.ENSP00000438144	9606.ENSP00000349142	0.065	0.606	0	0	0.055	0	0.621	0
EIF2S2	CCT6A	1856213	1846449	9606.ENSP00000364119	9606.ENSP00000275603	0	0.537	0.214	0	0	0	0.621	0
HSPE1	NME1	1843372	1842174	9606.ENSP00000233893	9606.ENSP00000013034	0.065	0.611	0	0	0	0	0.621	0
PSMA1	CCT6A	1861079	1846449	9606.ENSP00000414359	9606.ENSP00000275603	0	0.484	0.296	0	0	0	0.621	0
CCT8	CAD	1847035	1845599	9606.ENSP00000286788	9606.ENSP00000264705	0.417	0.376	0	0	0	0	0.621	0
HNRNPA0	EIF4H	1849840	1845803	9606.ENSP00000316042	9606.ENSP00000265753	0.503	0.27	0	0	0	0	0.621	0
RRM2	NASP	1854033	1844356	9606.ENSP00000353770	9606.ENSP00000255120	0	0.62	0	0	0	0	0.62	0
LUC7L2	LUC7L	1853119	1847448	9606.ENSP00000347005	9606.ENSP00000293872	0.62	0	0	0.971	0	0	0.62	0
EIF3I	USP14	1855943	1844948	9606.ENSP00000362688	9606.ENSP00000261601	0.614	0.056	0	0	0	0	0.62	0
MTHFD1	CAD	1862707	1845599	9606.ENSP00000450560	9606.ENSP00000264705	0	0.408	0	0	0.384	0	0.62	0
PSMD13	RAD23B	1859976	1853623	9606.ENSP00000396937	9606.ENSP00000350708	0.585	0.122	0	0	0	0	0.62	0
ABCE1	RARS	1847757	1843297	9606.ENSP00000296577	9606.ENSP00000231572	0	0.62	0	0	0	0	0.62	0
MTHFD1	RPL14	1862707	1852902	9606.ENSP00000450560	9606.ENSP00000345156	0.604	0.08	0	0	0	0	0.62	0
HSP90AA1	TCP1	1851814	1849952	9606.ENSP00000335153	9606.ENSP00000317334	0.118	0.587	0	0	0	0	0.62	0
RPL11	PA2G4	1856140	1848465	9606.ENSP00000363676	9606.ENSP00000302886	0.283	0.294	0	0	0.309	0	0.62	0
EEF1D	RPS12	1859610	1843234	9606.ENSP00000391944	9606.ENSP00000230050	0	0.62	0	0	0	0	0.62	0
NACA	EEF1G	1862475	1851407	9606.ENSP00000448035	9606.ENSP00000331901	0.421	0.37	0	0	0	0	0.62	0
LDHA	PGK1	1862289	1855883	9606.ENSP00000445175	9606.ENSP00000362413	0.423	0.364	0	0	0.048	0	0.62	0
TXNRD1	PDIA6	1861975	1846238	9606.ENSP00000434516	9606.ENSP00000272227	0.588	0.103	0	0	0.055	0	0.62	0
PSMD11	USP15	1844971	1844573	9606.ENSP00000261712	9606.ENSP00000258123	0.614	0.057	0	0	0	0	0.62	0
HSPE1	HSPA8	1843372	1843112	9606.ENSP00000233893	9606.ENSP00000227378	0.046	0.593	0	0	0.1	0	0.62	0
FH	ENO1	1854397	1843405	9606.ENSP00000355518	9606.ENSP00000234590	0.417	0.376	0	0	0	0	0.62	0
UBQLN1	UBE2B	1856493	1845728	9606.ENSP00000365576	9606.ENSP00000265339	0.601	0.087	0	0	0	0	0.62	0
MTHFD1	RPL27	1862707	1844249	9606.ENSP00000450560	9606.ENSP00000253788	0.604	0.08	0	0	0	0	0.62	0
SRSF5	DDX21	1858188	1853016	9606.ENSP00000377892	9606.ENSP00000346120	0.597	0.073	0	0	0.064	0	0.62	0
RPSA	HSPA5	1853012	1850618	9606.ENSP00000346067	9606.ENSP00000324173	0.487	0.237	0	0	0.104	0	0.619	0
PAICS	PCNA	1858750	1856984	9606.ENSP00000382595	9606.ENSP00000368438	0	0.61	0	0	0.064	0	0.619	0
RPSA	KARS	1853012	1850738	9606.ENSP00000346067	9606.ENSP00000325448	0.41	0.381	0	0	0	0	0.619	0
RAN	IPO4	1857999	1853055	9606.ENSP00000376176	9606.ENSP00000346453	0.603	0.081	0	0	0	0	0.619	0
PPP2R2A	CCT2	1850707	1848044	9606.ENSP00000325074	9606.ENSP00000299300	0.613	0.056	0	0	0	0	0.619	0
CCT7	AHSA1	1844568	1842603	9606.ENSP00000258091	9606.ENSP00000216479	0.069	0.608	0	0	0	0	0.619	0
P4HB	PDIA3	1850962	1848170	9606.ENSP00000327801	9606.ENSP00000300289	0.438	0.35	0	0.817	0	0	0.619	0
SMC4	MCM6	1852454	1845487	9606.ENSP00000341382	9606.ENSP00000264156	0	0.619	0	0	0	0	0.619	0
RAN	CCT6A	1857999	1846449	9606.ENSP00000376176	9606.ENSP00000275603	0	0.619	0	0	0	0	0.619	0
DDX21	ABCE1	1853016	1847757	9606.ENSP00000346120	9606.ENSP00000296577	0.053	0.614	0	0	0	0	0.619	0
EPRS	COPB2	1854472	1851147	9606.ENSP00000355890	9606.ENSP00000329419	0.553	0.183	0	0	0	0	0.619	0
PPP2R2A	CCT3	1850707	1847605	9606.ENSP00000325074	9606.ENSP00000295688	0.613	0.054	0	0	0	0	0.618	0
HSP90AB1	SGTA	1850780	1842851	9606.ENSP00000325875	9606.ENSP00000221566	0.568	0.144	0	0	0.05	0	0.618	0
PDHB	ATP5A1	1848936	1846765	9606.ENSP00000307241	9606.ENSP00000282050	0	0.618	0	0	0	0	0.618	0
UBL4A	PSMD4	1855072	1854905	9606.ENSP00000358674	9606.ENSP00000357879	0.6	0.085	0	0	0	0	0.618	0
EIF3B	CCT7	1854079	1844568	9606.ENSP00000354125	9606.ENSP00000258091	0	0.618	0	0	0	0	0.618	0
KPNA2	H2AFZ	1851476	1847723	9606.ENSP00000332455	9606.ENSP00000296417	0	0.618	0	0	0	0	0.618	0
CLTC	SLC25A3	1846064	1843138	9606.ENSP00000269122	9606.ENSP00000228318	0.618	0	0	0	0	0	0.618	0
YWHAE	ATIC	1845524	1843445	9606.ENSP00000264335	9606.ENSP00000236959	0.618	0	0	0	0	0	0.618	0
SRRM2	SLC25A4	1848331	1846728	9606.ENSP00000301740	9606.ENSP00000281456	0.61	0.061	0	0	0	0	0.618	0
PRDX2	LAP3	1848306	1843084	9606.ENSP00000301522	9606.ENSP00000226299	0.598	0.066	0	0	0.065	0	0.618	0
PSMD4	NAP1L1	1854905	1844856	9606.ENSP00000357879	9606.ENSP00000261182	0.61	0.06	0	0	0	0	0.618	0
VDAC2	ATP5I	1855706	1848800	9606.ENSP00000361635	9606.ENSP00000306003	0.606	0.07	0	0	0	0	0.618	0
UQCRC2	PTGES3	1846014	1845046	9606.ENSP00000268379	9606.ENSP00000262033	0	0.618	0	0	0	0	0.618	0
WARS	SARS	1853177	1843407	9606.ENSP00000347495	9606.ENSP00000234677	0.435	0.269	0	0	0.148	0	0.617	0
PRDX1	ADRM1	1845208	1844184	9606.ENSP00000262746	9606.ENSP00000253003	0.61	0.057	0	0	0	0	0.617	0
IPO4	GCN1L1	1853055	1848200	9606.ENSP00000346453	9606.ENSP00000300648	0.563	0.161	0	0	0	0	0.617	0
SF3B1	EIF4B	1851836	1845052	9606.ENSP00000335321	9606.ENSP00000262056	0.604	0.073	0	0	0	0	0.617	0
MCM6	CSE1L	1845487	1845260	9606.ENSP00000264156	9606.ENSP00000262982	0	0.617	0	0	0	0	0.617	0
AK2	TRAP1	1853107	1843846	9606.ENSP00000346921	9606.ENSP00000246957	0.431	0.105	0	0	0.309	0	0.617	0
GNB2L1	EIF3A	1861691	1854958	9606.ENSP00000426909	9606.ENSP00000358140	0.553	0.18	0	0	0	0	0.617	0
PPP2R2A	CCT7	1850707	1844568	9606.ENSP00000325074	9606.ENSP00000258091	0.613	0.05	0	0	0	0	0.617	0
HNRNPAB	SF3B1	1853670	1851836	9606.ENSP00000351108	9606.ENSP00000335321	0.604	0.073	0	0	0	0	0.617	0
EIF3A	ACTR3	1854958	1845311	9606.ENSP00000358140	9606.ENSP00000263238	0	0.617	0	0	0	0	0.617	0
NACA	RPS23	1862475	1847772	9606.ENSP00000448035	9606.ENSP00000296674	0	0.617	0	0	0	0	0.617	0
VDAC2	PHB	1855706	1848178	9606.ENSP00000361635	9606.ENSP00000300408	0.591	0.103	0	0	0	0	0.617	0
SF3B1	EIF4H	1851836	1845803	9606.ENSP00000335321	9606.ENSP00000265753	0.604	0.073	0	0	0	0	0.617	0
GDI2	PTGES3	1857170	1845046	9606.ENSP00000369538	9606.ENSP00000262033	0	0.617	0	0	0	0	0.617	0
EEF2	HSPA8	1849021	1843112	9606.ENSP00000307940	9606.ENSP00000227378	0.46	0.306	0	0	0.056	0	0.616	0
HNRNPA3	NONO	1858016	1846473	9606.ENSP00000376309	9606.ENSP00000276079	0.598	0.085	0	0	0	0	0.616	0
RPN1	ADRM1	1847700	1844184	9606.ENSP00000296255	9606.ENSP00000253003	0.61	0.057	0	0	0	0	0.616	0
RPL24	ATP5H	1858158	1848311	9606.ENSP00000377640	9606.ENSP00000301587	0	0.616	0	0	0	0	0.616	0
HADHA	ETFB	1857263	1853025	9606.ENSP00000370023	9606.ENSP00000346173	0	0.257	0	0	0.505	0	0.616	0
NOP56	EIF6	1857348	1856118	9606.ENSP00000370589	9606.ENSP00000363559	0.501	0.262	0	0	0	0	0.616	0
BUB3	ADRM1	1854901	1844184	9606.ENSP00000357858	9606.ENSP00000253003	0.61	0.056	0	0	0	0	0.616	0
RPLP0	TUFM	1852166	1850450	9606.ENSP00000339027	9606.ENSP00000322439	0	0.467	0	0	0.309	0	0.616	0
UBL4A	RPL19	1855072	1843024	9606.ENSP00000358674	9606.ENSP00000225430	0.486	0.284	0	0	0	0	0.616	0
CCT4	PPP2R2A	1858199	1850707	9606.ENSP00000377958	9606.ENSP00000325074	0.613	0.05	0	0	0	0	0.616	0
SRSF1	ADRM1	1844652	1844184	9606.ENSP00000258962	9606.ENSP00000253003	0.61	0.054	0	0	0	0	0.616	0
NCL	RPS5	1850027	1842374	9606.ENSP00000318195	9606.ENSP00000196551	0.596	0.088	0	0	0	0	0.615	0
HSPD1	STIP1	1852284	1848791	9606.ENSP00000340019	9606.ENSP00000305958	0	0.615	0	0	0	0	0.615	0
PSMA7	CCT6A	1855365	1846449	9606.ENSP00000359910	9606.ENSP00000275603	0	0.386	0.398	0	0	0	0.615	0
RPL15	NAP1L1	1849166	1844856	9606.ENSP00000309334	9606.ENSP00000261182	0.457	0.319	0	0	0	0	0.615	0
RPS11	MIF	1846167	1842503	9606.ENSP00000270625	9606.ENSP00000215754	0	0.615	0	0	0	0	0.615	0
GMPS	CSE1L	1861442	1845260	9606.ENSP00000419851	9606.ENSP00000262982	0	0.615	0	0	0	0	0.615	0
STOML2	NDUFA4	1853365	1852241	9606.ENSP00000348886	9606.ENSP00000339720	0.602	0.07	0	0	0	0	0.615	0
KPNA2	TCP1	1851476	1849952	9606.ENSP00000332455	9606.ENSP00000317334	0.075	0.6	0	0	0	0	0.615	0
DHX15	ABCE1	1851918	1847757	9606.ENSP00000336741	9606.ENSP00000296577	0	0.615	0	0	0	0	0.615	0
VCP	CALR	1853766	1850288	9606.ENSP00000351777	9606.ENSP00000320866	0.61	0.054	0	0	0	0	0.615	0
HSPD1	AHSA1	1852284	1842603	9606.ENSP00000340019	9606.ENSP00000216479	0.159	0.561	0	0	0	0	0.615	0
RPSA	ENO1	1853012	1843405	9606.ENSP00000346067	9606.ENSP00000234590	0	0.466	0	0	0.309	0	0.615	0
GTF2F1	KPNA2	1858200	1851476	9606.ENSP00000377969	9606.ENSP00000332455	0.61	0.055	0	0	0	0	0.615	0
CCT4	HSPD1	1858199	1852284	9606.ENSP00000377958	9606.ENSP00000340019	0	0.614	0	0.618	0	0	0.614	0
HYOU1	TRAP1	1858903	1843846	9606.ENSP00000384144	9606.ENSP00000246957	0.421	0.362	0	0	0	0	0.614	0
FEN1	TUBG1	1848737	1844059	9606.ENSP00000305480	9606.ENSP00000251413	0.054	0.609	0	0	0	0	0.614	0
HSPH1	TRAP1	1850070	1843846	9606.ENSP00000318687	9606.ENSP00000246957	0.421	0.362	0	0	0	0	0.614	0
ITGB1	DSTN	1848520	1843797	9606.ENSP00000303351	9606.ENSP00000246069	0.503	0.256	0	0	0	0	0.614	0
SHMT2	DDX1	1851612	1843337	9606.ENSP00000333667	9606.ENSP00000233084	0.608	0.058	0	0	0	0	0.614	0
CCT2	DDX1	1848044	1843337	9606.ENSP00000299300	9606.ENSP00000233084	0.061	0.606	0	0	0	0	0.614	0
NEDD8	NHP2L1	1844012	1842526	9606.ENSP00000250495	9606.ENSP00000215956	0.451	0.326	0	0	0	0	0.614	0
HNRNPA2B1	PTGES3	1853084	1845046	9606.ENSP00000346694	9606.ENSP00000262033	0	0.614	0	0	0	0	0.614	0
EIF3I	UCHL5	1855943	1854595	9606.ENSP00000362688	9606.ENSP00000356425	0.614	0	0	0	0	0	0.614	0
GCAT	LONP1	1857417	1854041	9606.ENSP00000371110	9606.ENSP00000353826	0.608	0.056	0	0	0	0	0.614	0
RAB1B	RAB10	1849274	1845602	9606.ENSP00000310226	9606.ENSP00000264710	0.538	0.182	0.524	0.955	0	0	0.614	0
LUC7L2	THRAP3	1853119	1853076	9606.ENSP00000347005	9606.ENSP00000346634	0.601	0.073	0	0	0	0	0.614	0
HSPA4	TRAP1	1848476	1843846	9606.ENSP00000302961	9606.ENSP00000246957	0.421	0.362	0	0	0	0	0.614	0
HSPA9	TRAP1	1847834	1843846	9606.ENSP00000297185	9606.ENSP00000246957	0.421	0.362	0	0	0	0	0.614	0
PPP2R2A	CCT6A	1850707	1846449	9606.ENSP00000325074	9606.ENSP00000275603	0.613	0	0	0	0	0	0.614	0
RPLP0	POLR2B	1852166	1849572	9606.ENSP00000339027	9606.ENSP00000312735	0	0.464	0	0	0.309	0	0.613	0
RPS6	UBQLN1	1857216	1856493	9606.ENSP00000369757	9606.ENSP00000365576	0.424	0.357	0	0	0	0	0.613	0
AK1	RPL27A	1855840	1853001	9606.ENSP00000362249	9606.ENSP00000346015	0	0.464	0	0	0.309	0	0.613	0
RPL23A	POLR2B	1859401	1849572	9606.ENSP00000389103	9606.ENSP00000312735	0	0.464	0	0	0.309	0	0.613	0
RPL3	ATP5O	1852999	1847220	9606.ENSP00000346001	9606.ENSP00000290299	0	0.486	0	0	0.046	0.274	0.613	0
RPS6	RAD23B	1857216	1853623	9606.ENSP00000369757	9606.ENSP00000350708	0.424	0.357	0	0	0	0	0.613	0
POLR2B	RPS14	1849572	1849373	9606.ENSP00000312735	9606.ENSP00000311028	0	0.464	0	0	0.309	0	0.613	0
RUVBL2	CCT7	1864926	1844568	9606.ENSP00000473172	9606.ENSP00000258091	0.056	0.607	0	0	0	0	0.613	0
RPS6	UBQLN4	1857216	1854775	9606.ENSP00000369757	9606.ENSP00000357292	0.424	0.357	0	0	0	0	0.613	0
RPL23	POLR2B	1858184	1849572	9606.ENSP00000377865	9606.ENSP00000312735	0	0.464	0	0	0.309	0	0.613	0
RPS18	POLR2B	1859702	1849572	9606.ENSP00000393241	9606.ENSP00000312735	0	0.464	0	0	0.309	0	0.613	0
TCEA1	SF3B3	1861747	1848773	9606.ENSP00000428426	9606.ENSP00000305790	0.605	0.06	0	0	0	0	0.613	0
SRSF10	SF3B3	1861465	1848773	9606.ENSP00000420195	9606.ENSP00000305790	0.604	0.063	0	0	0	0	0.613	0
RPS6	UBQLN2	1857216	1852907	9606.ENSP00000369757	9606.ENSP00000345195	0.424	0.357	0	0	0	0	0.613	0
UBQLN1	PSMC2	1856493	1847374	9606.ENSP00000365576	9606.ENSP00000292644	0.586	0.104	0	0	0	0	0.613	0
EEF2	TARS	1849021	1845694	9606.ENSP00000307940	9606.ENSP00000265112	0.503	0.254	0	0	0	0	0.613	0
POLR2B	RPS9	1849572	1848467	9606.ENSP00000312735	9606.ENSP00000302896	0	0.464	0	0	0.309	0	0.613	0
PCNA	CCT6A	1856984	1846449	9606.ENSP00000368438	9606.ENSP00000275603	0	0.613	0	0	0	0	0.613	0
RPS20	POLR2B	1861789	1849572	9606.ENSP00000429374	9606.ENSP00000312735	0	0.464	0	0	0.309	0	0.613	0
SF3B3	EIF4H	1848773	1845803	9606.ENSP00000305790	9606.ENSP00000265753	0.604	0.063	0	0	0	0	0.613	0
GMPS	MCM6	1861442	1845487	9606.ENSP00000419851	9606.ENSP00000264156	0	0.612	0	0	0	0	0.612	0
EEF1A1	PPP4C	1851211	1846630	9606.ENSP00000330054	9606.ENSP00000279387	0.608	0.053	0	0	0	0	0.612	0
SF1	EIF4B	1856673	1845052	9606.ENSP00000366604	9606.ENSP00000262056	0.605	0.057	0	0	0	0	0.612	0
CCT6A	TARS	1846449	1845694	9606.ENSP00000275603	9606.ENSP00000265112	0	0.612	0	0	0	0	0.612	0
COX5A	ATP5I	1849982	1848800	9606.ENSP00000317780	9606.ENSP00000306003	0	0.612	0	0	0	0	0.612	0
PCNA	SMC2	1856984	1847012	9606.ENSP00000368438	9606.ENSP00000286398	0	0.612	0	0	0	0	0.612	0
MDH1	ATP5F1	1862080	1855086	9606.ENSP00000438144	9606.ENSP00000358737	0	0.612	0	0	0	0	0.612	0
PUF60	NUDC	1861967	1850169	9606.ENSP00000434359	9606.ENSP00000319664	0.347	0.43	0	0	0	0	0.611	0
ATP1A1	ATP2B1	1847591	1844853	9606.ENSP00000295598	9606.ENSP00000261173	0.496	0.113	0.522	0.67	0	0	0.611	0
EEF1A1	ATP5B	1851211	1845043	9606.ENSP00000330054	9606.ENSP00000262030	0.417	0.36	0	0	0	0	0.611	0
YARS	SHMT2	1855915	1851612	9606.ENSP00000362576	9606.ENSP00000333667	0	0.395	0	0	0.384	0	0.611	0
UBQLN1	SSSCA1	1856493	1849520	9606.ENSP00000365576	9606.ENSP00000312318	0.611	0	0	0	0	0	0.611	0
GNB2L1	RIOK3	1861691	1852516	9606.ENSP00000426909	9606.ENSP00000341874	0.601	0.066	0	0	0	0	0.611	0
SF3B3	EIF4B	1848773	1845052	9606.ENSP00000305790	9606.ENSP00000262056	0.604	0.058	0	0	0	0	0.611	0
EEF1A1	EIF4A1	1851211	1847443	9606.ENSP00000330054	9606.ENSP00000293831	0.452	0.32	0	0	0	0	0.611	0
RPSA	UQCRC2	1853012	1846014	9606.ENSP00000346067	9606.ENSP00000268379	0.532	0.202	0	0	0	0	0.611	0
RPS17	HSPE1	1853007	1843372	9606.ENSP00000346045	9606.ENSP00000233893	0	0.611	0	0	0	0	0.611	0
NSFL1C	PSMC1	1861362	1844882	9606.ENSP00000418529	9606.ENSP00000261303	0.417	0.361	0	0	0	0	0.611	0
UQCRQ	RPS15A	1856913	1850066	9606.ENSP00000367934	9606.ENSP00000318646	0	0.611	0	0	0	0	0.611	0
MDH2	DLD	1850888	1842429	9606.ENSP00000327070	9606.ENSP00000205402	0.057	0.455	0	0	0.081	0.274	0.611	0
RPS26	SLC25A1	1853363	1842516	9606.ENSP00000348849	9606.ENSP00000215882	0.606	0.054	0	0	0	0	0.611	0
DDX21	DHX15	1853016	1851918	9606.ENSP00000346120	9606.ENSP00000336741	0.17	0.55	0	0	0	0	0.61	0
PTMA	RPL7	1852830	1852251	9606.ENSP00000344547	9606.ENSP00000339795	0	0.61	0	0	0	0	0.61	0
CDK1	TMPO	1858283	1845899	9606.ENSP00000378699	9606.ENSP00000266732	0	0.61	0	0	0	0	0.61	0
GNB2L1	FUBP1	1861691	1855347	9606.ENSP00000426909	9606.ENSP00000359804	0.607	0.05	0	0	0	0	0.61	0
MTHFD1L	CAD	1854567	1845599	9606.ENSP00000356290	9606.ENSP00000264705	0	0.394	0	0	0.384	0	0.61	0
PSMD4	TCEB1	1854905	1846927	9606.ENSP00000357879	9606.ENSP00000284811	0.61	0	0	0	0	0	0.61	0
CCT6A	PTGES3	1846449	1845046	9606.ENSP00000275603	9606.ENSP00000262033	0	0.61	0	0	0	0	0.61	0
YWHAE	ADRM1	1845524	1844184	9606.ENSP00000264335	9606.ENSP00000253003	0.61	0	0	0	0	0	0.61	0
PBK	TMPO	1848348	1845899	9606.ENSP00000301905	9606.ENSP00000266732	0	0.61	0	0	0	0	0.61	0
PPP1CC	CAPZB	1851808	1845501	9606.ENSP00000335084	9606.ENSP00000264202	0.606	0.052	0	0	0	0	0.61	0
SRRT	TRA2A	1849710	1847820	9606.ENSP00000314491	9606.ENSP00000297071	0.609	0	0	0	0	0	0.609	0
ATP5C1	PSMA4	1853397	1842214	9606.ENSP00000349142	9606.ENSP00000044462	0	0.609	0	0	0	0	0.609	0
TPT1	RPL34	1861891	1858216	9606.ENSP00000431872	9606.ENSP00000378160	0	0.609	0	0	0	0	0.609	0
PSMC6	RAD23B	1860306	1853623	9606.ENSP00000401802	9606.ENSP00000350708	0.571	0.126	0	0	0	0	0.609	0
NDUFA4	RPL27	1852241	1844249	9606.ENSP00000339720	9606.ENSP00000253788	0	0.608	0	0	0	0	0.609	0
HSPH1	CCT6A	1850070	1846449	9606.ENSP00000318687	9606.ENSP00000275603	0.175	0.546	0	0	0	0	0.609	0
PSMA1	VCP	1861079	1853766	9606.ENSP00000414359	9606.ENSP00000351777	0.527	0.182	0	0	0.068	0	0.608	0
SUV39H1	CBX5	1856539	1842455	9606.ENSP00000365877	9606.ENSP00000209875	0.608	0	0	0	0	0	0.608	0
PPP2R2A	CCT8	1850707	1847035	9606.ENSP00000325074	9606.ENSP00000286788	0.608	0	0	0	0	0	0.608	0
SRSF10	BUD31	1861465	1842949	9606.ENSP00000420195	9606.ENSP00000222969	0.604	0.052	0	0	0	0	0.608	0
EIF4H	BUD31	1845803	1842949	9606.ENSP00000265753	9606.ENSP00000222969	0.604	0.052	0	0	0	0	0.608	0
ANP32E	TPI1	1850610	1843191	9606.ENSP00000324074	9606.ENSP00000229270	0.602	0.055	0	0	0	0	0.608	0
PPIA	ENO1	1861418	1843405	9606.ENSP00000419425	9606.ENSP00000234590	0.531	0.198	0	0	0	0	0.608	0
EXOSC4	UMPS	1849789	1843321	9606.ENSP00000315476	9606.ENSP00000232607	0	0.421	0	0	0.352	0	0.608	0
PPP2R1A	MIF	1850680	1842503	9606.ENSP00000324804	9606.ENSP00000215754	0.608	0	0	0	0	0	0.608	0
EIF3A	NOP58	1854958	1845519	9606.ENSP00000358140	9606.ENSP00000264279	0	0.608	0	0	0	0	0.608	0
TPT1	RPL4	1861891	1849420	9606.ENSP00000431872	9606.ENSP00000311430	0	0.608	0	0	0	0	0.608	0
SMC4	PPP1CB	1852454	1847679	9606.ENSP00000341382	9606.ENSP00000296122	0.599	0.061	0	0	0	0	0.607	0
C1QBP	OXCT1	1843043	1842370	9606.ENSP00000225698	9606.ENSP00000196371	0.607	0	0	0	0	0	0.607	0
EEF2	CSE1L	1849021	1845260	9606.ENSP00000307940	9606.ENSP00000262982	0.417	0.355	0	0	0	0	0.607	0
PAICS	MCM6	1858750	1845487	9606.ENSP00000382595	9606.ENSP00000264156	0	0.607	0	0	0	0	0.607	0
TCP1	CAD	1849952	1845599	9606.ENSP00000317334	9606.ENSP00000264705	0.419	0.352	0	0	0	0	0.607	0
RPS17	ATP5I	1853007	1848800	9606.ENSP00000346045	9606.ENSP00000306003	0	0.607	0	0	0	0	0.607	0
RBBP7	CBX5	1857150	1842455	9606.ENSP00000369424	9606.ENSP00000209875	0.134	0.094	0	0	0	0.54	0.607	0
TKT	PGD	1860530	1846175	9606.ENSP00000405455	9606.ENSP00000270776	0.121	0.565	0	0	0.056	0	0.607	0
SMC4	PPP1CA	1852454	1850792	9606.ENSP00000341382	9606.ENSP00000326031	0.599	0.061	0	0	0	0	0.607	0
DNAJA1	AHSA1	1857095	1842603	9606.ENSP00000369127	9606.ENSP00000216479	0.417	0.354	0	0	0	0	0.607	0
EPRS	FDPS	1854472	1853389	9606.ENSP00000355890	9606.ENSP00000349078	0	0.24	0	0	0.505	0	0.607	0
EIF3B	NSUN2	1854079	1845592	9606.ENSP00000354125	9606.ENSP00000264670	0	0.606	0	0	0	0	0.606	0
ARGLU1	LUC7L3	1858798	1843556	9606.ENSP00000383059	9606.ENSP00000240304	0	0.606	0	0	0	0	0.606	0
MTHFD1L	RPLP0	1854567	1852166	9606.ENSP00000356290	9606.ENSP00000339027	0.562	0.137	0	0	0	0	0.606	0
ARPC4	ACTC1	1859328	1847228	9606.ENSP00000388169	9606.ENSP00000290378	0.601	0.054	0	0	0	0	0.606	0
DNAJA1	CCT3	1857095	1847605	9606.ENSP00000369127	9606.ENSP00000295688	0.45	0.27	0	0	0.097	0	0.606	0
EIF4B	BUD31	1845052	1842949	9606.ENSP00000262056	9606.ENSP00000222969	0.604	0.046	0	0	0	0	0.606	0
MAT2A	NSUN2	1848495	1845592	9606.ENSP00000303147	9606.ENSP00000264670	0	0.054	0	0	0.309	0.446	0.606	0
UBL7	UPF1	1854244	1845216	9606.ENSP00000354883	9606.ENSP00000262803	0.606	0	0	0	0	0	0.606	0
LYPLA1	OXCT1	1850202	1842370	9606.ENSP00000320043	9606.ENSP00000196371	0.606	0	0	0	0	0	0.606	0
RUVBL1	PSMC3	1850035	1847998	9606.ENSP00000318297	9606.ENSP00000298852	0.426	0.34	0	0	0	0	0.605	0
RPS25	ATP5O	1861989	1847220	9606.ENSP00000435096	9606.ENSP00000290299	0	0.605	0	0	0	0	0.605	0
NOP56	ABCF2	1857348	1842915	9606.ENSP00000370589	9606.ENSP00000222388	0.45	0.311	0	0	0	0	0.605	0
KHSRP	HNRNPA1	1858577	1852510	9606.ENSP00000381216	9606.ENSP00000341826	0.582	0.094	0	0	0	0	0.605	0
EEF2	NHP2L1	1849021	1842526	9606.ENSP00000307940	9606.ENSP00000215956	0.367	0.171	0	0	0.309	0	0.605	0
PRPSAP2	UMPS	1846047	1843321	9606.ENSP00000268835	9606.ENSP00000232607	0	0.206	0	0	0.052	0.517	0.605	0
EEF1D	RPS29	1859610	1858354	9606.ENSP00000391944	9606.ENSP00000379339	0	0.605	0	0	0	0	0.605	0
UQCRC2	VDAC1	1846014	1845725	9606.ENSP00000268379	9606.ENSP00000265333	0.427	0.338	0	0	0	0	0.605	0
CYB5R3	NDUFA4	1854124	1852241	9606.ENSP00000354468	9606.ENSP00000339720	0.605	0	0	0	0	0	0.605	0
NDUFA4	TIMM44	1852241	1846158	9606.ENSP00000339720	9606.ENSP00000270538	0.605	0	0	0	0	0	0.605	0
DNMT1	MCM6	1853859	1845487	9606.ENSP00000352516	9606.ENSP00000264156	0	0.605	0	0	0	0	0.605	0
MTHFD1	ALDH18A1	1862707	1855437	9606.ENSP00000450560	9606.ENSP00000360268	0.503	0.173	0	0	0.116	0	0.605	0
CYC1	ATP5L	1849934	1848205	9606.ENSP00000317159	9606.ENSP00000300688	0.417	0.351	0	0	0	0	0.605	0
MCM2	NASP	1845676	1844356	9606.ENSP00000265056	9606.ENSP00000255120	0	0.605	0	0	0	0	0.605	0
NDUFA4	ATAD1	1852241	1852165	9606.ENSP00000339720	9606.ENSP00000339016	0.605	0	0	0	0	0	0.605	0
GDI2	FH	1857170	1854397	9606.ENSP00000369538	9606.ENSP00000355518	0.417	0.35	0	0	0	0	0.604	0
RPL24	EEF1G	1858158	1851407	9606.ENSP00000377640	9606.ENSP00000331901	0	0.604	0	0	0	0	0.604	0
PGK1	ATP5A1	1855883	1846765	9606.ENSP00000362413	9606.ENSP00000282050	0.503	0.219	0	0	0.064	0	0.604	0
NACA	RPL23A	1862475	1859401	9606.ENSP00000448035	9606.ENSP00000389103	0.094	0.581	0	0	0	0	0.604	0
LRRC47	PBK	1856844	1848348	9606.ENSP00000367498	9606.ENSP00000301905	0.571	0.097	0	0	0.059	0	0.604	0
MAGED1	TOLLIP	1856361	1849729	9606.ENSP00000364847	9606.ENSP00000314733	0.604	0	0	0	0	0	0.604	0
RAD23B	PSMB7	1853623	1844696	9606.ENSP00000350708	9606.ENSP00000259457	0.555	0.146	0	0	0	0	0.604	0
MTHFD1L	LONP1	1854567	1854041	9606.ENSP00000356290	9606.ENSP00000353826	0.556	0.124	0	0	0.063	0	0.604	0
LRRC47	CCT5	1856844	1846664	9606.ENSP00000367498	9606.ENSP00000280326	0.292	0.464	0	0	0	0	0.604	0
PUF60	FUBP3	1861967	1850024	9606.ENSP00000434359	9606.ENSP00000318177	0.604	0	0	0	0	0	0.604	0
RAD23B	PSMC5	1853623	1849313	9606.ENSP00000350708	9606.ENSP00000310572	0.57	0.118	0	0	0	0	0.604	0
DLAT	SDHA	1846666	1845646	9606.ENSP00000280346	9606.ENSP00000264932	0	0.364	0	0	0.309	0.17	0.603	0
TPT1	RPS11	1861891	1846167	9606.ENSP00000431872	9606.ENSP00000270625	0	0.603	0	0	0	0	0.603	0
UBL4A	RPS11	1855072	1846167	9606.ENSP00000358674	9606.ENSP00000270625	0.472	0.28	0	0	0	0	0.603	0
IDH3A	DLAT	1848074	1846666	9606.ENSP00000299518	9606.ENSP00000280346	0.119	0.268	0	0	0	0.435	0.603	0
NDUFA4	RPS15A	1852241	1850066	9606.ENSP00000339720	9606.ENSP00000318646	0	0.603	0	0	0	0	0.603	0
PLAA	FDPS	1858478	1853389	9606.ENSP00000380460	9606.ENSP00000349078	0.598	0.053	0	0	0	0	0.603	0
PSMA1	EXOSC4	1861079	1849789	9606.ENSP00000414359	9606.ENSP00000315476	0.417	0.095	0	0	0.309	0	0.603	0
XPO1	SLC25A3	1858987	1843138	9606.ENSP00000384863	9606.ENSP00000228318	0.603	0	0	0	0	0	0.603	0
PCNA	PBK	1856984	1848348	9606.ENSP00000368438	9606.ENSP00000301905	0	0.603	0	0	0	0	0.603	0
PRKAR1A	CDK4	1853711	1844551	9606.ENSP00000351410	9606.ENSP00000257904	0.363	0.106	0	0	0	0.36	0.603	0
VDAC2	UQCRC2	1855706	1846014	9606.ENSP00000361635	9606.ENSP00000268379	0.427	0.335	0	0	0	0	0.603	0
UBL4A	RPS15A	1855072	1850066	9606.ENSP00000358674	9606.ENSP00000318646	0.413	0.352	0	0	0	0	0.603	0
TCP1	DNAJA2	1849952	1849675	9606.ENSP00000317334	9606.ENSP00000314030	0.446	0.27	0	0	0.097	0	0.603	0
HSPD1	C1QBP	1852284	1843043	9606.ENSP00000340019	9606.ENSP00000225698	0.186	0.533	0	0	0	0	0.603	0
RPS7	NME1	1852173	1842174	9606.ENSP00000339095	9606.ENSP00000013034	0	0.603	0	0	0	0	0.603	0
ACAT1	DLD	1845812	1842429	9606.ENSP00000265838	9606.ENSP00000205402	0.465	0.288	0	0	0	0	0.603	0
CCT4	DNAJA2	1858199	1849675	9606.ENSP00000377958	9606.ENSP00000314030	0.446	0.27	0	0	0.097	0	0.603	0
MDH2	ATP5O	1850888	1847220	9606.ENSP00000327070	9606.ENSP00000290299	0.094	0.573	0	0	0.055	0	0.602	0
NDUFA4	TIMM50	1852241	1850014	9606.ENSP00000339720	9606.ENSP00000318115	0.602	0	0	0	0	0	0.602	0
CFL1	CAPZB	1849206	1845501	9606.ENSP00000309629	9606.ENSP00000264202	0.534	0.182	0	0	0	0	0.602	0
ATP6V1G1	NDUFA4	1856037	1852241	9606.ENSP00000363162	9606.ENSP00000339720	0	0.602	0	0	0	0	0.602	0
RPS3A	HSP90AA1	1853009	1851814	9606.ENSP00000346050	9606.ENSP00000335153	0.51	0.222	0	0	0	0	0.602	0
RPS11	NEDD8	1846167	1844012	9606.ENSP00000270625	9606.ENSP00000250495	0.47	0.28	0	0	0	0	0.602	0
SMC2	TMPO	1847012	1845899	9606.ENSP00000286398	9606.ENSP00000266732	0	0.602	0	0	0	0	0.602	0
CCT3	TRAP1	1847605	1843846	9606.ENSP00000295688	9606.ENSP00000246957	0.097	0.577	0	0	0	0	0.602	0
NDUFA4	SLC25A1	1852241	1842516	9606.ENSP00000339720	9606.ENSP00000215882	0.602	0	0	0	0	0	0.602	0
RPS6	IMPDH2	1857216	1850365	9606.ENSP00000369757	9606.ENSP00000321584	0.503	0.233	0	0	0	0	0.602	0
PABPC1	U2AF1	1849591	1847292	9606.ENSP00000313007	9606.ENSP00000291552	0.596	0.056	0	0	0	0	0.602	0
SLC3A2	RPL8	1856769	1845175	9606.ENSP00000367123	9606.ENSP00000262584	0.601	0	0	0	0	0	0.601	0
TRA2B	LUC7L2	1861254	1853119	9606.ENSP00000416959	9606.ENSP00000347005	0.601	0	0	0	0	0	0.601	0
DDX3X	EIF3I	1858776	1855943	9606.ENSP00000382840	9606.ENSP00000362688	0.595	0.056	0	0	0	0	0.601	0
PHGDH	SRSF1	1855016	1844652	9606.ENSP00000358417	9606.ENSP00000258962	0.597	0.052	0	0	0	0	0.601	0
SYNCRIP	KHDRBS1	1855068	1849655	9606.ENSP00000358635	9606.ENSP00000313829	0.553	0.144	0	0	0	0	0.601	0
SLC3A2	RPL27A	1856769	1853001	9606.ENSP00000367123	9606.ENSP00000346015	0.601	0	0	0	0	0	0.601	0
RRM1	CSE1L	1848209	1845260	9606.ENSP00000300738	9606.ENSP00000262982	0	0.601	0	0	0	0	0.601	0
TOMM34	HSP90AB1	1855762	1850780	9606.ENSP00000361900	9606.ENSP00000325875	0.558	0.126	0	0	0.05	0	0.601	0
DDX21	PA2G4	1853016	1848465	9606.ENSP00000346120	9606.ENSP00000302886	0.395	0.351	0	0	0.065	0	0.601	0
RPN1	PDIA6	1847700	1846238	9606.ENSP00000296255	9606.ENSP00000272227	0.417	0.344	0	0	0	0	0.601	0
NOLC1	DDX21	1855156	1853016	9606.ENSP00000359024	9606.ENSP00000346120	0.057	0.595	0	0	0	0	0.601	0
SUMO2	TXNL1	1860567	1842672	9606.ENSP00000405965	9606.ENSP00000217515	0	0.6	0	0	0	0	0.6	0
DDX3X	EIF4G1	1858776	1852064	9606.ENSP00000382840	9606.ENSP00000338020	0.546	0.154	0	0	0	0	0.6	0
RPS4X	UBQLN2	1855955	1852907	9606.ENSP00000362744	9606.ENSP00000345195	0.292	0.459	0	0	0	0	0.6	0
RPS4X	UBQLN4	1855955	1854775	9606.ENSP00000362744	9606.ENSP00000357292	0.292	0.459	0	0	0	0	0.6	0
RPL9	NCL	1853003	1850027	9606.ENSP00000346022	9606.ENSP00000318195	0.6	0	0	0	0	0	0.6	0
STIP1	FKBP4	1848791	1842112	9606.ENSP00000305958	9606.ENSP00000001008	0.357	0.403	0	0	0	0	0.6	0
CYB5R3	DPYSL2	1854124	1849191	9606.ENSP00000354468	9606.ENSP00000309539	0	0.058	0	0	0.309	0.435	0.6	0
CYB5R3	DPYSL3	1854124	1852730	9606.ENSP00000354468	9606.ENSP00000343690	0	0.058	0	0	0.309	0.435	0.6	0
CYB5R3	DPYSL5	1854124	1847135	9606.ENSP00000354468	9606.ENSP00000288699	0	0.058	0	0	0.309	0.435	0.6	0
NCL	RPL18A	1850027	1842894	9606.ENSP00000318195	9606.ENSP00000222247	0.6	0	0	0	0	0	0.6	0
RPS4X	RAD23B	1855955	1853623	9606.ENSP00000362744	9606.ENSP00000350708	0.292	0.459	0	0	0	0	0.6	0
AIMP1	XPOT	1858222	1850963	9606.ENSP00000378191	9606.ENSP00000327821	0.553	0.143	0	0	0	0	0.6	0
UBQLN1	RPS4X	1856493	1855955	9606.ENSP00000365576	9606.ENSP00000362744	0.292	0.459	0	0	0	0	0.6	0
PSMD13	TXNL1	1859976	1842672	9606.ENSP00000396937	9606.ENSP00000217515	0.285	0.464	0	0	0	0	0.6	0
ACTC1	ACTN4	1847228	1844152	9606.ENSP00000290378	9606.ENSP00000252699	0.577	0.092	0	0	0	0	0.6	0
RBBP7	HIST1H4A	1857150	1853925	9606.ENSP00000369424	9606.ENSP00000352980	0.595	0.053	0	0	0	0	0.6	0
BAG6	GTF2F2	1856412	1852373	9606.ENSP00000365131	9606.ENSP00000340823	0.6	0	0	0	0	0	0.6	0
RPL21	NCL	1853004	1850027	9606.ENSP00000346027	9606.ENSP00000318195	0.6	0	0	0	0	0	0.6	0
UBXN1	CSE1L	1847466	1845260	9606.ENSP00000294119	9606.ENSP00000262982	0.6	0	0	0	0	0	0.6	0
EIF3L	EEF1G	1861248	1851407	9606.ENSP00000416892	9606.ENSP00000331901	0.054	0.595	0	0	0	0	0.6	0
RPS6	SLC25A5	1857216	1855516	9606.ENSP00000369757	9606.ENSP00000360671	0.474	0.27	0	0	0	0	0.599	0
PSMB2	UBE2B	1855861	1845728	9606.ENSP00000362334	9606.ENSP00000265339	0.589	0.064	0	0	0	0	0.599	0
RPS13	TUFM	1862013	1850450	9606.ENSP00000435777	9606.ENSP00000322439	0.478	0.245	0	0	0.066	0	0.599	0
RPL23	FBL	1858184	1842861	9606.ENSP00000377865	9606.ENSP00000221801	0.469	0.276	0	0	0	0	0.599	0
HSPD1	TUFM	1852284	1850450	9606.ENSP00000340019	9606.ENSP00000322439	0.271	0.359	0.211	0	0	0	0.599	0
SMC3	RPA1	1854200	1844316	9606.ENSP00000354720	9606.ENSP00000254719	0.283	0.464	0	0	0	0	0.599	0
HBS1L	RPS3A	1854670	1853009	9606.ENSP00000356811	9606.ENSP00000346050	0.407	0.352	0	0	0	0	0.599	0
DDX21	SSB	1853016	1844833	9606.ENSP00000346120	9606.ENSP00000260956	0.113	0.566	0	0	0	0	0.599	0
ATP5C1	RPL27A	1853397	1853001	9606.ENSP00000349142	9606.ENSP00000346015	0.044	0.598	0	0	0	0	0.599	0
LUC7L2	RPL19	1853119	1843024	9606.ENSP00000347005	9606.ENSP00000225430	0.599	0	0	0	0	0	0.599	0
EIF4G2	EIF4H	1852307	1845803	9606.ENSP00000340281	9606.ENSP00000265753	0.595	0.052	0	0	0	0	0.599	0
RAN	EIF3I	1857999	1855943	9606.ENSP00000376176	9606.ENSP00000362688	0.417	0.34	0	0	0	0	0.599	0
EEF1G	RPS14	1851407	1849373	9606.ENSP00000331901	9606.ENSP00000311028	0	0.599	0	0	0	0	0.599	0
UQCRQ	SDHA	1856913	1845646	9606.ENSP00000367934	9606.ENSP00000264932	0.417	0.095	0	0	0	0.301	0.598	0
MYBBP1A	RPL4	1857398	1849420	9606.ENSP00000370968	9606.ENSP00000311430	0.584	0.073	0	0	0	0	0.598	0
TARS	CCT7	1845694	1844568	9606.ENSP00000265112	9606.ENSP00000258091	0.39	0.352	0	0	0.064	0	0.598	0
SFXN1	ATP5L	1849915	1848205	9606.ENSP00000316905	9606.ENSP00000300688	0.598	0	0	0	0	0	0.598	0
RPS18	RAD23B	1859702	1853623	9606.ENSP00000393241	9606.ENSP00000350708	0.406	0.352	0	0	0	0	0.598	0
RPS18	UBQLN1	1859702	1856493	9606.ENSP00000393241	9606.ENSP00000365576	0.406	0.352	0	0	0	0	0.598	0
FABP5	PGD	1847841	1846175	9606.ENSP00000297258	9606.ENSP00000270776	0.598	0	0	0	0	0	0.598	0
PPP1CA	PFN1	1850792	1843040	9606.ENSP00000326031	9606.ENSP00000225655	0	0.598	0	0	0	0	0.598	0
NOP56	DDX5	1857348	1843052	9606.ENSP00000370589	9606.ENSP00000225792	0.178	0.532	0	0	0	0	0.598	0
NOP58	DDX5	1845519	1843052	9606.ENSP00000264279	9606.ENSP00000225792	0.178	0.532	0	0	0	0	0.598	0
RPS18	NEDD8	1859702	1844012	9606.ENSP00000393241	9606.ENSP00000250495	0.406	0.352	0	0	0	0	0.598	0
DDX3X	RBM39	1858776	1844219	9606.ENSP00000382840	9606.ENSP00000253363	0.503	0.224	0	0	0	0	0.598	0
THADA	PSAT1	1859082	1856523	9606.ENSP00000385995	9606.ENSP00000365773	0.598	0	0	0	0	0	0.598	0
HBS1L	RPS26	1854670	1853363	9606.ENSP00000356811	9606.ENSP00000348849	0.521	0.196	0	0	0	0	0.598	0
RPS18	UBQLN2	1859702	1852907	9606.ENSP00000393241	9606.ENSP00000345195	0.406	0.352	0	0	0	0	0.598	0
RPS18	UBQLN4	1859702	1854775	9606.ENSP00000393241	9606.ENSP00000357292	0.406	0.352	0	0	0	0	0.598	0
KPNA2	HSPA4	1851476	1848476	9606.ENSP00000332455	9606.ENSP00000302961	0.398	0.359	0	0	0	0	0.598	0
MORF4L1	ACTR3	1851329	1845311	9606.ENSP00000331310	9606.ENSP00000263238	0.292	0.456	0	0	0	0	0.598	0
SRSF10	EPRS	1861465	1854472	9606.ENSP00000420195	9606.ENSP00000355890	0.556	0.117	0	0	0.055	0	0.597	0
SRPRB	RRBP1	1861356	1854069	9606.ENSP00000418401	9606.ENSP00000354045	0.597	0	0	0	0	0	0.597	0
IMPDH2	CCT3	1850365	1847605	9606.ENSP00000321584	9606.ENSP00000295688	0	0.378	0	0	0.379	0	0.597	0
FLNA	HSP90AB1	1855120	1850780	9606.ENSP00000358866	9606.ENSP00000325875	0.595	0.046	0	0	0	0	0.597	0
HNRNPA1	RPLP2	1852510	1850446	9606.ENSP00000341826	9606.ENSP00000322419	0.595	0.047	0	0	0	0	0.597	0
CCT3	MARS	1847605	1845042	9606.ENSP00000295688	9606.ENSP00000262027	0.503	0.218	0	0	0.048	0	0.597	0
ATP5F1	PSMA3	1855086	1842599	9606.ENSP00000358737	9606.ENSP00000216455	0	0.597	0	0	0	0	0.597	0
HIST1H3A	CBX3	1853568	1851906	9606.ENSP00000350275	9606.ENSP00000336687	0.591	0.054	0	0	0	0	0.597	0
PLAA	UBXN7	1858478	1847712	9606.ENSP00000380460	9606.ENSP00000296328	0.542	0.156	0	0	0	0	0.597	0
EEF1D	RPL10A	1859610	1856010	9606.ENSP00000391944	9606.ENSP00000363018	0.066	0.586	0	0	0	0	0.597	0
EEF1D	RPL38	1859610	1849232	9606.ENSP00000391944	9606.ENSP00000309830	0	0.597	0	0	0	0	0.597	0
GSPT1	CCT3	1860049	1847605	9606.ENSP00000398131	9606.ENSP00000295688	0	0.464	0.28	0	0	0	0.597	0
RPL18	ATP5H	1862361	1848311	9606.ENSP00000447001	9606.ENSP00000301587	0	0.596	0	0	0	0	0.596	0
PSMD2	NEDD8	1849263	1844012	9606.ENSP00000310129	9606.ENSP00000250495	0.583	0.073	0	0	0	0	0.596	0
EEF1G	PABPC1	1851407	1849591	9606.ENSP00000331901	9606.ENSP00000313007	0.417	0.336	0	0	0	0	0.596	0
CSNK2A2	RABEP1	1845161	1845155	9606.ENSP00000262506	9606.ENSP00000262477	0.596	0	0	0	0	0	0.596	0
RPSA	MARS	1853012	1845042	9606.ENSP00000346067	9606.ENSP00000262027	0	0.596	0	0	0	0	0.596	0
DNAJA2	HSP90B1	1849675	1848102	9606.ENSP00000314030	9606.ENSP00000299767	0.325	0.427	0	0	0	0	0.596	0
UBE4B	ZNF259	1852648	1843109	9606.ENSP00000343001	9606.ENSP00000227322	0.595	0	0	0	0	0	0.595	0
TKT	ENO1	1860530	1843405	9606.ENSP00000405455	9606.ENSP00000234590	0.43	0.313	0	0	0.048	0	0.595	0
RPS3	UBQLN1	1861952	1856493	9606.ENSP00000433821	9606.ENSP00000365576	0.394	0.36	0	0	0	0	0.595	0
UBQLN1	ADRM1	1856493	1844184	9606.ENSP00000365576	9606.ENSP00000253003	0.581	0.073	0	0	0	0	0.595	0
GMPS	WDR43	1861442	1858929	9606.ENSP00000419851	9606.ENSP00000384302	0	0.595	0	0	0	0	0.595	0
RPS3	UBQLN2	1861952	1852907	9606.ENSP00000433821	9606.ENSP00000345195	0.394	0.36	0	0	0	0	0.595	0
RPS3	UBQLN4	1861952	1854775	9606.ENSP00000433821	9606.ENSP00000357292	0.394	0.36	0	0	0	0	0.595	0
RPS3	RAD23B	1861952	1853623	9606.ENSP00000433821	9606.ENSP00000350708	0.394	0.36	0	0	0	0	0.595	0
SDHB	DLD	1856313	1842429	9606.ENSP00000364649	9606.ENSP00000205402	0.454	0.259	0	0	0.078	0	0.594	0
TCEA1	LYPLA1	1861747	1850202	9606.ENSP00000428426	9606.ENSP00000320043	0	0.593	0	0	0	0	0.594	0
PAICS	C1QBP	1858750	1843043	9606.ENSP00000382595	9606.ENSP00000225698	0	0.594	0	0	0	0	0.594	0
CCT4	HSP90AB1	1858199	1850780	9606.ENSP00000377958	9606.ENSP00000325875	0.097	0.569	0	0	0	0	0.594	0
EIF6	DDX39A	1856118	1843639	9606.ENSP00000363559	9606.ENSP00000242776	0.494	0.23	0	0	0	0	0.594	0
ILF2	PSMB4	1854278	1847239	9606.ENSP00000355011	9606.ENSP00000290541	0	0.594	0	0	0	0	0.594	0
EIF1AX	PTGES3	1857062	1845046	9606.ENSP00000368927	9606.ENSP00000262033	0	0.594	0	0	0	0	0.594	0
SRSF3	ILF2	1855976	1854278	9606.ENSP00000362820	9606.ENSP00000355011	0.486	0.243	0	0	0	0	0.594	0
CCT4	PSMC2	1858199	1847374	9606.ENSP00000377958	9606.ENSP00000292644	0.48	0.249	0	0	0	0	0.593	0
SLC25A5	COX5A	1855516	1849982	9606.ENSP00000360671	9606.ENSP00000317780	0.073	0.579	0	0	0	0	0.593	0
DDX21	NPM1	1853016	1847808	9606.ENSP00000346120	9606.ENSP00000296930	0.503	0.214	0	0	0	0	0.593	0
RPL11	DDX5	1856140	1843052	9606.ENSP00000363676	9606.ENSP00000225792	0.531	0.168	0	0	0	0	0.593	0
PHGDH	PSPH	1855016	1846450	9606.ENSP00000358417	9606.ENSP00000275605	0.417	0.073	0	0	0.309	0	0.593	0
ATP5F1	UQCRC2	1855086	1846014	9606.ENSP00000358737	9606.ENSP00000268379	0	0.592	0	0	0	0	0.592	0
EIF3A	PTMA	1854958	1852830	9606.ENSP00000358140	9606.ENSP00000344547	0	0.592	0	0	0	0	0.592	0
ACTC1	MYH9	1847228	1842558	9606.ENSP00000290378	9606.ENSP00000216181	0.568	0.094	0	0	0	0	0.592	0
SYNCRIP	SRSF1	1855068	1844652	9606.ENSP00000358635	9606.ENSP00000258962	0.496	0.224	0	0	0	0	0.592	0
DUT	MCM6	1857313	1845487	9606.ENSP00000370376	9606.ENSP00000264156	0	0.592	0	0	0	0	0.592	0
CNDP2	DPYSL5	1850747	1847135	9606.ENSP00000325548	9606.ENSP00000288699	0	0	0	0	0.309	0.435	0.592	0
MDH1	PKM	1862080	1850212	9606.ENSP00000438144	9606.ENSP00000320171	0.172	0.179	0	0	0.065	0.435	0.592	0
CAD	EIF2S1	1845599	1844427	9606.ENSP00000264705	9606.ENSP00000256383	0.494	0.227	0	0	0	0	0.592	0
NACA	RPLP2	1862475	1850446	9606.ENSP00000448035	9606.ENSP00000322419	0	0.592	0	0	0	0	0.592	0
KPNA1	NOP58	1852732	1845519	9606.ENSP00000343701	9606.ENSP00000264279	0.569	0.092	0	0	0	0	0.592	0
PSMD4	TXNL1	1854905	1842672	9606.ENSP00000357879	9606.ENSP00000217515	0.347	0.401	0	0	0	0	0.592	0
DPYSL3	CNDP2	1852730	1850747	9606.ENSP00000343690	9606.ENSP00000325548	0	0	0	0	0.309	0.435	0.592	0
NOP56	KPNA1	1857348	1852732	9606.ENSP00000370589	9606.ENSP00000343701	0.569	0.092	0	0	0	0	0.592	0
CNDP2	DPYSL2	1850747	1849191	9606.ENSP00000325548	9606.ENSP00000309539	0	0	0	0	0.309	0.435	0.592	0
RAB6A	RAB7A	1849423	1845677	9606.ENSP00000311449	9606.ENSP00000265062	0.529	0.123	0.4	0.863	0	0	0.591	0
RPS20	HSPE1	1861789	1843372	9606.ENSP00000429374	9606.ENSP00000233893	0	0.59	0	0	0	0	0.59	0
TUFM	RPL15	1850450	1849166	9606.ENSP00000322439	9606.ENSP00000309334	0.474	0.253	0	0	0	0	0.59	0
GDI2	STIP1	1857170	1848791	9606.ENSP00000369538	9606.ENSP00000305958	0.576	0.073	0	0	0	0	0.59	0
RPL10	MARS	1852496	1845042	9606.ENSP00000341730	9606.ENSP00000262027	0	0.584	0	0	0.055	0	0.59	0
EEF1D	RPL21	1859610	1853004	9606.ENSP00000391944	9606.ENSP00000346027	0.069	0.568	0	0	0.063	0	0.59	0
RPL24	ATP5O	1858158	1847220	9606.ENSP00000377640	9606.ENSP00000290299	0	0.59	0	0	0	0	0.59	0
RBBP7	HIST1H3A	1857150	1853568	9606.ENSP00000369424	9606.ENSP00000350275	0.584	0.055	0	0	0	0	0.59	0
NDUFA4	PMPCB	1852241	1843953	9606.ENSP00000339720	9606.ENSP00000249269	0	0.146	0	0	0	0.54	0.59	0
PSMC1	SRSF1	1844882	1844652	9606.ENSP00000261303	9606.ENSP00000258962	0.575	0.073	0	0	0	0	0.59	0
RPL4	DDX5	1849420	1843052	9606.ENSP00000311430	9606.ENSP00000225792	0.531	0.163	0	0	0	0	0.59	0
DDX3X	RPS9	1858776	1848467	9606.ENSP00000382840	9606.ENSP00000302896	0.571	0.084	0	0	0	0	0.59	0
EPRS	MAT2A	1854472	1848495	9606.ENSP00000355890	9606.ENSP00000303147	0.529	0.106	0	0	0.103	0	0.589	0
RPL23A	DDX21	1859401	1853016	9606.ENSP00000389103	9606.ENSP00000346120	0.563	0.099	0	0	0	0	0.589	0
IPO4	DPYSL2	1853055	1849191	9606.ENSP00000346453	9606.ENSP00000309539	0	0.589	0	0	0	0	0.589	0
RPS20	UBQLN4	1861789	1854775	9606.ENSP00000429374	9606.ENSP00000357292	0.441	0.295	0	0	0	0	0.589	0
IPO4	DPYSL5	1853055	1847135	9606.ENSP00000346453	9606.ENSP00000288699	0	0.589	0	0	0	0	0.589	0
RAD23B	STUB1	1853623	1842759	9606.ENSP00000350708	9606.ENSP00000219548	0.569	0.086	0	0	0	0	0.589	0
RPS20	RAD23B	1861789	1853623	9606.ENSP00000429374	9606.ENSP00000350708	0.441	0.295	0	0	0	0	0.589	0
IPO4	DPYSL3	1853055	1852730	9606.ENSP00000346453	9606.ENSP00000343690	0	0.589	0	0	0	0	0.589	0
RPS20	UBQLN2	1861789	1852907	9606.ENSP00000429374	9606.ENSP00000345195	0.441	0.295	0	0	0	0	0.589	0
CAND2	XPO1	1859290	1858987	9606.ENSP00000387641	9606.ENSP00000384863	0.394	0.351	0	0	0	0	0.589	0
RPS20	UBQLN1	1861789	1856493	9606.ENSP00000429374	9606.ENSP00000365576	0.441	0.295	0	0	0	0	0.589	0
SNRNP70	LUC7L3	1864888	1843556	9606.ENSP00000472998	9606.ENSP00000240304	0.548	0.128	0	0	0	0	0.589	0
RPL5	IMPDH2	1855221	1850365	9606.ENSP00000359345	9606.ENSP00000321584	0.385	0.359	0	0	0	0	0.589	0
AK1	RPS11	1855840	1846167	9606.ENSP00000362249	9606.ENSP00000270625	0	0.429	0	0	0.309	0	0.588	0
EPRS	PSMD2	1854472	1849263	9606.ENSP00000355890	9606.ENSP00000310129	0.459	0.27	0	0	0	0	0.588	0
AK2	RPS11	1853107	1846167	9606.ENSP00000346921	9606.ENSP00000270625	0	0.429	0	0	0.309	0	0.588	0
KPNB1	CSE1L	1847208	1845260	9606.ENSP00000290158	9606.ENSP00000262982	0.417	0.323	0	0	0	0	0.588	0
ABCE1	TARS	1847757	1845694	9606.ENSP00000296577	9606.ENSP00000265112	0	0.578	0	0	0.064	0	0.588	0
PSMB2	UBE2A	1855861	1855506	9606.ENSP00000362334	9606.ENSP00000360613	0.578	0.064	0	0	0	0	0.588	0
MTHFD1	LONP1	1862707	1854041	9606.ENSP00000450560	9606.ENSP00000353826	0.556	0.09	0	0	0.063	0	0.588	0
CCT6A	HSPA8	1846449	1843112	9606.ENSP00000275603	9606.ENSP00000227378	0.326	0.412	0	0	0	0	0.587	0
RPL7	ABCE1	1852251	1847757	9606.ENSP00000339795	9606.ENSP00000296577	0.448	0.282	0	0	0	0	0.587	0
CCT4	HSP90AA1	1858199	1851814	9606.ENSP00000377958	9606.ENSP00000335153	0.097	0.562	0	0	0	0	0.587	0
SDHA	ATP5B	1845646	1845043	9606.ENSP00000264932	9606.ENSP00000262030	0	0.587	0	0	0	0	0.587	0
IQGAP1	ACTR3	1846003	1845311	9606.ENSP00000268182	9606.ENSP00000263238	0.309	0.426	0	0	0	0	0.587	0
PSMA3	DLD	1842599	1842429	9606.ENSP00000216455	9606.ENSP00000205402	0	0.587	0	0	0	0	0.587	0
TALDO1	PRDX2	1850327	1848306	9606.ENSP00000321259	9606.ENSP00000301522	0.449	0.281	0	0	0	0	0.587	0
FEN1	SMC2	1848737	1847012	9606.ENSP00000305480	9606.ENSP00000286398	0.14	0.54	0	0	0	0	0.587	0
EXOSC4	PSMA5	1849789	1846187	9606.ENSP00000315476	9606.ENSP00000271308	0.417	0.055	0	0	0.309	0	0.586	0
DDX3X	RPS11	1858776	1846167	9606.ENSP00000382840	9606.ENSP00000270625	0.577	0.062	0	0	0	0	0.586	0
PDIA3	HSP90B1	1848170	1848102	9606.ENSP00000300289	9606.ENSP00000299767	0.273	0.454	0	0	0	0	0.586	0
DUT	BUB3	1857313	1854901	9606.ENSP00000370376	9606.ENSP00000357858	0	0.585	0	0	0	0	0.586	0
SMC3	SSB	1854200	1844833	9606.ENSP00000354720	9606.ENSP00000260956	0.417	0.318	0	0	0	0	0.586	0
EXOSC4	PSMA4	1849789	1842214	9606.ENSP00000315476	9606.ENSP00000044462	0.417	0.055	0	0	0.309	0	0.586	0
EEF1D	RPS5	1859610	1842374	9606.ENSP00000391944	9606.ENSP00000196551	0	0.586	0	0	0	0	0.586	0
HSPD1	EEF1B2	1852284	1843444	9606.ENSP00000340019	9606.ENSP00000236957	0.503	0.202	0	0	0	0	0.586	0
U2AF2	EIF4H	1849013	1845803	9606.ENSP00000307863	9606.ENSP00000265753	0.559	0.099	0	0	0	0	0.586	0
IMPDH2	NSUN2	1850365	1845592	9606.ENSP00000321584	9606.ENSP00000264670	0.054	0.35	0	0	0.382	0	0.586	0
EIF3F	PSMC1	1849251	1844882	9606.ENSP00000310040	9606.ENSP00000261303	0.526	0.162	0	0	0	0	0.585	0
EIF3F	PSMC3	1849251	1847998	9606.ENSP00000310040	9606.ENSP00000298852	0.526	0.162	0	0	0	0	0.585	0
XPO1	CCT4	1858987	1858199	9606.ENSP00000384863	9606.ENSP00000377958	0.507	0.192	0	0	0	0	0.585	0
PSMC6	EIF3F	1860306	1849251	9606.ENSP00000401802	9606.ENSP00000310040	0.526	0.162	0	0	0	0	0.585	0
FLNA	ACTR3	1855120	1845311	9606.ENSP00000358866	9606.ENSP00000263238	0.579	0.055	0	0	0	0	0.585	0
RPL18A	NME1	1842894	1842174	9606.ENSP00000222247	9606.ENSP00000013034	0	0.584	0	0	0	0	0.585	0
EIF3F	PSMC4	1849251	1842267	9606.ENSP00000310040	9606.ENSP00000157812	0.526	0.162	0	0	0	0	0.585	0
PCNA	NHP2L1	1856984	1842526	9606.ENSP00000368438	9606.ENSP00000215956	0.503	0.191	0	0	0.052	0	0.585	0
CCT4	PSMA5	1858199	1846187	9606.ENSP00000377958	9606.ENSP00000271308	0	0.296	0.434	0	0	0	0.585	0
EIF3F	PSMC2	1849251	1847374	9606.ENSP00000310040	9606.ENSP00000292644	0.526	0.162	0	0	0	0	0.585	0
RPS3A	SLC25A4	1853009	1846728	9606.ENSP00000346050	9606.ENSP00000281456	0.503	0.201	0	0	0	0	0.585	0
PSMC5	EIF3F	1849313	1849251	9606.ENSP00000310572	9606.ENSP00000310040	0.526	0.162	0	0	0	0	0.585	0
FH	IMPDH2	1854397	1850365	9606.ENSP00000355518	9606.ENSP00000321584	0	0.111	0	0	0.073	0.536	0.584	0
RAD23B	PSMC4	1853623	1842267	9606.ENSP00000350708	9606.ENSP00000157812	0.57	0.074	0	0	0	0	0.584	0
HADHA	CBR1	1857263	1847224	9606.ENSP00000370023	9606.ENSP00000290349	0.076	0.095	0	0	0.056	0.536	0.584	0
APRT	RPL6	1856856	1842405	9606.ENSP00000367615	9606.ENSP00000202773	0.417	0.316	0	0	0	0	0.584	0
SUCLG1	PDHB	1858135	1848936	9606.ENSP00000377446	9606.ENSP00000307241	0	0.584	0	0	0	0	0.584	0
ALDOA	UQCRC1	1851945	1842411	9606.ENSP00000336927	9606.ENSP00000203407	0.441	0.286	0	0	0	0	0.584	0
RPL27	NHP2L1	1844249	1842526	9606.ENSP00000253788	9606.ENSP00000215956	0.169	0.521	0	0	0	0	0.584	0
TOP2A	MCM5	1860923	1842548	9606.ENSP00000411532	9606.ENSP00000216122	0.061	0.575	0	0	0	0	0.584	0
ATXN3	UBE4B	1858089	1852648	9606.ENSP00000376965	9606.ENSP00000343001	0.579	0.053	0	0	0	0	0.584	0
SLC25A5	UQCRC2	1855516	1846014	9606.ENSP00000360671	9606.ENSP00000268379	0.172	0.519	0	0	0	0	0.584	0
RPS3	PARK7	1861952	1852305	9606.ENSP00000433821	9606.ENSP00000340278	0.513	0.182	0	0	0	0	0.584	0
RPSA	HSPA4	1853012	1848476	9606.ENSP00000346067	9606.ENSP00000302961	0.509	0.131	0	0	0.104	0	0.584	0
SUMO2	UQCRC2	1860567	1846014	9606.ENSP00000405965	9606.ENSP00000268379	0	0.584	0	0	0	0	0.584	0
UBQLN1	HGS	1856493	1851318	9606.ENSP00000365576	9606.ENSP00000331201	0.578	0.052	0	0	0	0	0.583	0
PPP1CA	CDK4	1850792	1844551	9606.ENSP00000326031	9606.ENSP00000257904	0.564	0.084	0	0	0	0	0.583	0
SERBP1	RPL4	1855385	1849420	9606.ENSP00000360034	9606.ENSP00000311430	0.503	0.197	0	0	0	0	0.583	0
PSMC6	DNAJA1	1860306	1857095	9606.ENSP00000401802	9606.ENSP00000369127	0.449	0.275	0	0	0	0	0.583	0
GART	WARS	1857440	1853177	9606.ENSP00000371236	9606.ENSP00000347495	0.503	0.154	0	0	0.09	0	0.583	0
VCP	PSMC3	1853766	1847998	9606.ENSP00000351777	9606.ENSP00000298852	0.27	0.425	0.264	0.796	0	0	0.583	0
VCP	HSPA8	1853766	1843112	9606.ENSP00000351777	9606.ENSP00000227378	0.53	0.118	0	0	0.073	0	0.582	0
DDX3Y	EIF3G	1851914	1844198	9606.ENSP00000336725	9606.ENSP00000253108	0.518	0.17	0	0	0	0	0.582	0
ETFA	UQCRC2	1862814	1846014	9606.ENSP00000452762	9606.ENSP00000268379	0.43	0.297	0	0	0	0	0.582	0
IPO4	IMPDH2	1853055	1850365	9606.ENSP00000346453	9606.ENSP00000321584	0	0.582	0	0	0	0	0.582	0
PDHA1	SDHA	1857098	1845646	9606.ENSP00000369134	9606.ENSP00000264932	0.506	0.189	0	0	0	0	0.582	0
POLR2B	RPS23	1849572	1847772	9606.ENSP00000312735	9606.ENSP00000296674	0	0.421	0	0	0.309	0	0.582	0
NOP56	MARS	1857348	1845042	9606.ENSP00000370589	9606.ENSP00000262027	0	0.581	0	0	0	0	0.582	0
HNRNPA1	RPL6	1852510	1842405	9606.ENSP00000341826	9606.ENSP00000202773	0.119	0.545	0	0	0	0	0.582	0
YARS	PPP2R2A	1855915	1850707	9606.ENSP00000362576	9606.ENSP00000325074	0.577	0.051	0	0	0	0	0.582	0
COX5A	PDHB	1849982	1848936	9606.ENSP00000317780	9606.ENSP00000307241	0.417	0.313	0	0	0	0	0.582	0
PTGES3	NARS	1845046	1844470	9606.ENSP00000262033	9606.ENSP00000256854	0	0.582	0	0	0	0	0.582	0
MDH1	UQCRFS1	1862080	1848840	9606.ENSP00000438144	9606.ENSP00000306397	0.417	0.312	0	0	0	0	0.582	0
RPL32	EEF1G	1858438	1851407	9606.ENSP00000380156	9606.ENSP00000331901	0	0.582	0	0	0	0	0.582	0
PSMC6	CCT2	1860306	1848044	9606.ENSP00000401802	9606.ENSP00000299300	0.428	0.299	0	0	0	0	0.582	0
HMGB1	H2AFZ	1852653	1847723	9606.ENSP00000343040	9606.ENSP00000296417	0.513	0.176	0	0	0	0	0.581	0
PDIA6	ACLY	1846238	1844250	9606.ENSP00000272227	9606.ENSP00000253792	0.53	0.145	0	0	0	0	0.581	0
NOLC1	G3BP1	1855156	1853318	9606.ENSP00000359024	9606.ENSP00000348578	0.503	0.192	0	0	0	0	0.581	0
IMMT	VDAC1	1859255	1845725	9606.ENSP00000387262	9606.ENSP00000265333	0.424	0.302	0	0	0	0	0.581	0
SEC23A	CLTC	1848889	1846064	9606.ENSP00000306881	9606.ENSP00000269122	0.149	0.294	0	0	0	0.36	0.581	0
RPL27	FBL	1844249	1842861	9606.ENSP00000253788	9606.ENSP00000221801	0	0.581	0	0	0	0	0.581	0
EIF3I	POLR1C	1855943	1855670	9606.ENSP00000362688	9606.ENSP00000361465	0.417	0.311	0	0	0	0	0.581	0
PRMT1	NOP56	1860583	1857348	9606.ENSP00000406162	9606.ENSP00000370589	0.096	0.555	0	0	0	0	0.581	0
DHX15	KHDRBS1	1851918	1849655	9606.ENSP00000336741	9606.ENSP00000313829	0.429	0.296	0	0	0	0	0.581	0
BAG3	RPS27A	1854947	1846244	9606.ENSP00000358081	9606.ENSP00000272317	0.579	0.047	0	0	0	0	0.581	0
EIF3B	EEF2	1854079	1849021	9606.ENSP00000354125	9606.ENSP00000307940	0.067	0.57	0	0	0	0	0.581	0
CCT2	RPL6	1848044	1842405	9606.ENSP00000299300	9606.ENSP00000202773	0.074	0.566	0	0	0	0	0.58	0
ATP5I	RPS16	1848800	1844060	9606.ENSP00000306003	9606.ENSP00000251453	0.503	0.19	0	0	0	0	0.58	0
RPL5	PSMB1	1855221	1845087	9606.ENSP00000359345	9606.ENSP00000262193	0.499	0.196	0	0	0	0	0.58	0
POLR1C	C1QBP	1855670	1843043	9606.ENSP00000361465	9606.ENSP00000225698	0.503	0.189	0	0	0	0	0.58	0
DDX1	RARS	1843337	1843297	9606.ENSP00000233084	9606.ENSP00000231572	0	0.58	0	0	0	0	0.58	0
CCT6A	AHSA1	1846449	1842603	9606.ENSP00000275603	9606.ENSP00000216479	0.431	0.291	0	0	0	0	0.58	0
RPL7A	NEDD8	1855599	1844012	9606.ENSP00000361076	9606.ENSP00000250495	0.503	0.19	0	0	0	0	0.58	0
NAP1L4	RPS6	1857242	1857216	9606.ENSP00000369915	9606.ENSP00000369757	0.482	0.223	0	0	0	0	0.58	0
SSSCA1	CCT5	1849520	1846664	9606.ENSP00000312318	9606.ENSP00000280326	0.58	0	0	0	0	0	0.58	0
DDX5	RPL6	1843052	1842405	9606.ENSP00000225792	9606.ENSP00000202773	0.531	0.142	0	0	0	0	0.58	0
HSPE1	PSMA4	1843372	1842214	9606.ENSP00000233893	9606.ENSP00000044462	0	0.58	0	0	0	0	0.58	0
BUB3	RRM1	1854901	1848209	9606.ENSP00000357858	9606.ENSP00000300738	0	0.58	0	0	0	0	0.58	0
RPL14	EEF1G	1852902	1851407	9606.ENSP00000345156	9606.ENSP00000331901	0	0.58	0	0	0	0	0.58	0
BUB3	H2AFZ	1854901	1847723	9606.ENSP00000357858	9606.ENSP00000296417	0.056	0.573	0	0	0	0	0.58	0
RPL23A	PA2G4	1859401	1848465	9606.ENSP00000389103	9606.ENSP00000302886	0.225	0.279	0	0	0.309	0	0.58	0
PSMC2	CAD	1847374	1845599	9606.ENSP00000292644	9606.ENSP00000264705	0.574	0.053	0	0	0	0	0.579	0
APRT	EIF3G	1856856	1844198	9606.ENSP00000367615	9606.ENSP00000253108	0	0.579	0	0	0	0	0.579	0
RPL5	PA2G4	1855221	1848465	9606.ENSP00000359345	9606.ENSP00000302886	0.095	0.382	0	0	0.309	0	0.579	0
RPL7A	QARS	1855599	1848971	9606.ENSP00000361076	9606.ENSP00000307567	0.329	0.165	0	0	0.309	0	0.579	0
EIF2S2	CCT2	1856213	1848044	9606.ENSP00000364119	9606.ENSP00000299300	0	0.465	0.246	0	0	0	0.579	0
GOT1	IMPDH2	1855278	1850365	9606.ENSP00000359539	9606.ENSP00000321584	0	0.118	0	0	0.056	0.536	0.579	0
RPL22	EEF1G	1853014	1851407	9606.ENSP00000346088	9606.ENSP00000331901	0	0.579	0	0	0	0	0.579	0
RPL17	ATP5A1	1863674	1846765	9606.ENSP00000462023	9606.ENSP00000282050	0.048	0.573	0	0	0.048	0	0.579	0
CCT2	TARS	1848044	1845694	9606.ENSP00000299300	9606.ENSP00000265112	0.39	0.322	0	0	0.064	0	0.579	0
UQCRQ	SDHB	1856913	1856313	9606.ENSP00000367934	9606.ENSP00000364649	0	0.274	0	0	0	0.444	0.579	0
GART	IARS	1857440	1856347	9606.ENSP00000371236	9606.ENSP00000364794	0	0.344	0	0	0.384	0	0.579	0
SMC3	MCM3	1854200	1843226	9606.ENSP00000354720	9606.ENSP00000229854	0	0.578	0	0	0	0	0.578	0
RPS3	HSPA5	1861952	1850618	9606.ENSP00000433821	9606.ENSP00000324173	0.497	0.182	0	0	0.058	0	0.578	0
RPS6	TUFM	1857216	1850450	9606.ENSP00000369757	9606.ENSP00000322439	0.483	0.218	0	0	0	0	0.578	0
TPT1	RPL7A	1861891	1855599	9606.ENSP00000431872	9606.ENSP00000361076	0	0.578	0	0	0	0	0.578	0
CCT8	PSMA6	1847035	1844920	9606.ENSP00000286788	9606.ENSP00000261479	0.503	0.186	0	0	0	0	0.578	0
RPS3	GMPS	1861952	1861442	9606.ENSP00000433821	9606.ENSP00000419851	0	0.578	0	0	0	0	0.578	0
NACA	RPL14	1862475	1852902	9606.ENSP00000448035	9606.ENSP00000345156	0	0.578	0	0	0	0	0.578	0
RPL3	IMPDH2	1852999	1850365	9606.ENSP00000346001	9606.ENSP00000321584	0.361	0.36	0	0	0.052	0	0.578	0
HGS	NEDD8	1851318	1844012	9606.ENSP00000331201	9606.ENSP00000250495	0.578	0	0	0	0	0	0.578	0
DDOST	SEC23A	1856225	1848889	9606.ENSP00000364188	9606.ENSP00000306881	0	0.578	0	0	0	0	0.578	0
RPL27A	EEF1G	1853001	1851407	9606.ENSP00000346015	9606.ENSP00000331901	0	0.577	0	0	0	0	0.577	0
EEF1G	RPL29	1851407	1847471	9606.ENSP00000331901	9606.ENSP00000294189	0	0.577	0	0	0	0	0.577	0
MDH1	IDH1	1862080	1844837	9606.ENSP00000438144	9606.ENSP00000260985	0.169	0.323	0	0	0.309	0	0.577	0
IDH1	OGDH	1844837	1842933	9606.ENSP00000260985	9606.ENSP00000222673	0	0.283	0	0	0	0.435	0.577	0
HIST1H4A	CBX3	1853925	1851906	9606.ENSP00000352980	9606.ENSP00000336687	0.571	0.054	0	0	0	0	0.577	0
HSPA4	SGTA	1848476	1842851	9606.ENSP00000302961	9606.ENSP00000221566	0.522	0.122	0	0	0.074	0	0.577	0
UBA1	NPLOC4	1852107	1851351	9606.ENSP00000338413	9606.ENSP00000331487	0.417	0.304	0	0	0	0	0.577	0
RPL3	ATP5B	1852999	1845043	9606.ENSP00000346001	9606.ENSP00000262030	0	0.441	0	0	0	0.274	0.577	0
RPSA	EIF5A	1853012	1851909	9606.ENSP00000346067	9606.ENSP00000336702	0	0.577	0	0	0	0	0.577	0
IDH2	OGDH	1851406	1842933	9606.ENSP00000331897	9606.ENSP00000222673	0	0.283	0	0	0	0.435	0.577	0
UQCRQ	ATP5F1	1856913	1855086	9606.ENSP00000367934	9606.ENSP00000358737	0.417	0.305	0	0	0	0	0.577	0
CTH	MAT2A	1855373	1848495	9606.ENSP00000359976	9606.ENSP00000303147	0.548	0.101	0	0	0	0	0.576	0
GSPT1	CCT2	1860049	1848044	9606.ENSP00000398131	9606.ENSP00000299300	0.503	0.182	0	0	0	0	0.576	0
TUFM	CCT7	1850450	1844568	9606.ENSP00000322439	9606.ENSP00000258091	0.271	0.442	0	0	0	0	0.576	0
TCEB1	PSMA3	1846927	1842599	9606.ENSP00000284811	9606.ENSP00000216455	0	0.576	0	0	0	0	0.576	0
NOP56	RPL4	1857348	1849420	9606.ENSP00000370589	9606.ENSP00000311430	0.49	0.183	0	0	0.064	0	0.576	0
KARS	TARS	1850738	1845694	9606.ENSP00000325448	9606.ENSP00000265112	0	0.569	0	0	0.056	0	0.576	0
EIF3A	CAD	1854958	1845599	9606.ENSP00000358140	9606.ENSP00000264705	0	0.576	0	0	0	0	0.576	0
LONP1	PSMC4	1854041	1842267	9606.ENSP00000353826	9606.ENSP00000157812	0.57	0.054	0	0	0	0	0.576	0
PSMD3	TXNL1	1845579	1842672	9606.ENSP00000264639	9606.ENSP00000217515	0.347	0.378	0	0	0	0	0.576	0
TPT1	RPL10A	1861891	1856010	9606.ENSP00000431872	9606.ENSP00000363018	0	0.576	0	0	0	0	0.576	0
HSP90AA1	CCT5	1851814	1846664	9606.ENSP00000335153	9606.ENSP00000280326	0.097	0.55	0	0	0	0	0.576	0
PA2G4	RPL18A	1848465	1842894	9606.ENSP00000302886	9606.ENSP00000222247	0.458	0.251	0	0	0	0	0.576	0
LONP1	PSMC5	1854041	1849313	9606.ENSP00000353826	9606.ENSP00000310572	0.57	0.054	0	0	0	0	0.576	0
PAICS	HSPE1	1858750	1843372	9606.ENSP00000382595	9606.ENSP00000233893	0.417	0.287	0	0	0.063	0	0.576	0
RPS17	NME1	1853007	1842174	9606.ENSP00000346045	9606.ENSP00000013034	0	0.576	0	0	0	0	0.576	0
NOLC1	DHX15	1855156	1851918	9606.ENSP00000359024	9606.ENSP00000336741	0.432	0.283	0	0	0	0	0.576	0
TCEB1	NEDD8	1846927	1844012	9606.ENSP00000284811	9606.ENSP00000250495	0.261	0.45	0	0	0	0	0.576	0
UBQLN1	PSMD3	1856493	1845579	9606.ENSP00000365576	9606.ENSP00000264639	0.552	0.092	0	0	0	0	0.576	0
RPSA	PDHB	1853012	1848936	9606.ENSP00000346067	9606.ENSP00000307241	0.503	0.182	0	0	0	0	0.576	0
HBS1L	EEF1G	1854670	1851407	9606.ENSP00000356811	9606.ENSP00000331901	0.513	0.165	0	0	0	0	0.575	0
MTHFD1	ACLY	1862707	1844250	9606.ENSP00000450560	9606.ENSP00000253792	0	0.351	0	0	0.372	0	0.575	0
RBBP7	BUB3	1857150	1854901	9606.ENSP00000369424	9606.ENSP00000357858	0	0.575	0	0.629	0	0	0.575	0
EPRS	PSMD1	1854472	1849179	9606.ENSP00000355890	9606.ENSP00000309474	0	0.575	0	0	0	0	0.575	0
RAB1B	RAB7A	1849274	1845677	9606.ENSP00000310226	9606.ENSP00000265062	0.438	0.232	0.447	0.869	0	0	0.575	0
ETFB	DLD	1853025	1842429	9606.ENSP00000346173	9606.ENSP00000205402	0.503	0.181	0	0	0	0	0.575	0
CCT6A	HSPE1	1846449	1843372	9606.ENSP00000275603	9606.ENSP00000233893	0	0.575	0	0	0	0	0.575	0
GNB2L1	UBL4A	1861691	1855072	9606.ENSP00000426909	9606.ENSP00000358674	0.443	0.269	0	0	0	0	0.575	0
HNRNPD	DAZAP1	1849608	1843336	9606.ENSP00000313199	9606.ENSP00000233078	0.35	0.373	0	0.753	0	0	0.575	0
MTHFD1L	ACLY	1854567	1844250	9606.ENSP00000356290	9606.ENSP00000253792	0	0.351	0	0	0.372	0	0.575	0
CCT7	RPS5	1844568	1842374	9606.ENSP00000258091	9606.ENSP00000196551	0	0.575	0	0	0	0	0.575	0
PSMA5	CCT7	1846187	1844568	9606.ENSP00000271308	9606.ENSP00000258091	0	0.433	0.282	0	0	0	0.575	0
RPL4	ATP5A1	1849420	1846765	9606.ENSP00000311430	9606.ENSP00000282050	0	0.571	0	0	0.048	0	0.574	0
EIF5A	ATP5B	1851909	1845043	9606.ENSP00000336702	9606.ENSP00000262030	0.503	0.179	0	0	0	0	0.574	0
CCT2	NME1	1848044	1842174	9606.ENSP00000299300	9606.ENSP00000013034	0.047	0.572	0	0	0	0	0.574	0
TARS	PSMA3	1845694	1842599	9606.ENSP00000265112	9606.ENSP00000216455	0	0.573	0	0	0	0	0.574	0
PA2G4	MARS	1848465	1845042	9606.ENSP00000302886	9606.ENSP00000262027	0	0.565	0	0	0.061	0	0.574	0
SF3A3	HNRNPAB	1855806	1853670	9606.ENSP00000362110	9606.ENSP00000351108	0.545	0.103	0	0	0	0	0.574	0
PRDX6	PRDX1	1852542	1845208	9606.ENSP00000342026	9606.ENSP00000262746	0.522	0.145	0	0.757	0	0	0.574	0
GSPT1	VARS	1860049	1856355	9606.ENSP00000398131	9606.ENSP00000364815	0.141	0.525	0	0	0	0	0.574	0
WDR1	HNRNPK	1861716	1856467	9606.ENSP00000427687	9606.ENSP00000365439	0	0.113	0	0	0	0.54	0.574	0
ATP5O	RPS27A	1847220	1846244	9606.ENSP00000290299	9606.ENSP00000272317	0	0.574	0	0	0	0	0.574	0
RAN	EIF2S2	1857999	1856213	9606.ENSP00000376176	9606.ENSP00000364119	0.359	0.362	0	0	0	0	0.574	0
CDK1	CCND1	1858283	1843117	9606.ENSP00000378699	9606.ENSP00000227507	0.567	0.055	0	0	0	0	0.573	0
PAICS	HADHA	1858750	1857263	9606.ENSP00000382595	9606.ENSP00000370023	0.541	0.088	0	0	0.063	0	0.573	0
SRSF5	EIF4G1	1858188	1852064	9606.ENSP00000377892	9606.ENSP00000338020	0.542	0.108	0	0	0	0	0.573	0
EIF5B	FBL	1847167	1842861	9606.ENSP00000289371	9606.ENSP00000221801	0.547	0.098	0	0	0	0	0.573	0
MTHFD1	TXNRD1	1862707	1861975	9606.ENSP00000450560	9606.ENSP00000434516	0	0.052	0	0	0.131	0.524	0.573	0
SUB1	SRSF1	1845682	1844652	9606.ENSP00000265073	9606.ENSP00000258962	0.567	0.054	0	0	0	0	0.573	0
RAN	C1QBP	1857999	1843043	9606.ENSP00000376176	9606.ENSP00000225698	0	0.573	0	0	0	0	0.573	0
GNB2L1	HSPA9	1861691	1847834	9606.ENSP00000426909	9606.ENSP00000297185	0.451	0.254	0	0	0	0	0.573	0
CLNS1A	PSMA5	1861953	1846187	9606.ENSP00000433919	9606.ENSP00000271308	0.444	0.263	0	0	0	0	0.573	0
RPL5	NAP1L1	1855221	1844856	9606.ENSP00000359345	9606.ENSP00000261182	0.456	0.247	0	0	0	0	0.573	0
PSMB2	EIF3F	1855861	1849251	9606.ENSP00000362334	9606.ENSP00000310040	0.516	0.155	0	0	0	0	0.573	0
LDHA	ATP5A1	1862289	1846765	9606.ENSP00000445175	9606.ENSP00000282050	0.096	0.541	0	0	0.055	0	0.573	0
CYC1	DLAT	1849934	1846666	9606.ENSP00000317159	9606.ENSP00000280346	0.417	0.298	0	0	0	0	0.573	0
ABCE1	CCT6A	1847757	1846449	9606.ENSP00000296577	9606.ENSP00000275603	0	0.573	0	0	0	0	0.573	0
CCT4	EIF2S2	1858199	1856213	9606.ENSP00000377958	9606.ENSP00000364119	0	0.448	0.258	0	0	0	0.573	0
IMMT	ATP5A1	1859255	1846765	9606.ENSP00000387262	9606.ENSP00000282050	0.418	0.295	0	0	0	0	0.573	0
ADSS	UMPS	1854390	1843321	9606.ENSP00000355493	9606.ENSP00000232607	0.417	0.269	0	0	0.08	0	0.573	0
RPL10	ATP5A1	1852496	1846765	9606.ENSP00000341730	9606.ENSP00000282050	0	0.57	0	0	0.048	0	0.573	0
ACTR3	DSTN	1845311	1843797	9606.ENSP00000263238	9606.ENSP00000246069	0.512	0.16	0	0	0	0	0.572	0
RPL10A	POLR2B	1856010	1849572	9606.ENSP00000363018	9606.ENSP00000312735	0	0.407	0	0	0.309	0	0.572	0
LRRC47	TARS	1856844	1845694	9606.ENSP00000367498	9606.ENSP00000265112	0	0.362	0	0	0.358	0	0.572	0
RPL17	AK1	1863674	1855840	9606.ENSP00000462023	9606.ENSP00000362249	0	0.407	0	0	0.309	0	0.572	0
EEF1D	RPL30	1859610	1847048	9606.ENSP00000391944	9606.ENSP00000287038	0	0.572	0	0	0	0	0.572	0
CLNS1A	NEDD8	1861953	1844012	9606.ENSP00000433919	9606.ENSP00000250495	0.503	0.174	0	0	0	0	0.572	0
IDH3A	ATP5A1	1848074	1846765	9606.ENSP00000299518	9606.ENSP00000282050	0	0.564	0	0	0.057	0	0.572	0
RPL17	AK2	1863674	1853107	9606.ENSP00000462023	9606.ENSP00000346921	0	0.407	0	0	0.309	0	0.572	0
RPS11	ATP5B	1846167	1845043	9606.ENSP00000270625	9606.ENSP00000262030	0	0.572	0	0	0	0	0.572	0
RPL4	NOP58	1849420	1845519	9606.ENSP00000311430	9606.ENSP00000264279	0.485	0.183	0	0	0.064	0	0.572	0
RPL7A	HNRNPM	1855599	1850730	9606.ENSP00000361076	9606.ENSP00000325376	0.552	0.084	0	0	0	0	0.572	0
YARS	PFAS	1855915	1849628	9606.ENSP00000362576	9606.ENSP00000313490	0	0.35	0	0	0.369	0	0.572	0
RPS14	NEDD8	1849373	1844012	9606.ENSP00000311028	9606.ENSP00000250495	0.481	0.209	0	0	0	0	0.572	0
GNB2L1	CCT5	1861691	1846664	9606.ENSP00000426909	9606.ENSP00000280326	0	0.572	0	0	0	0	0.572	0
IDH3A	CAD	1848074	1845599	9606.ENSP00000299518	9606.ENSP00000264705	0.5	0.168	0	0	0.051	0	0.571	0
NDUFA4	UQCRC1	1852241	1842411	9606.ENSP00000339720	9606.ENSP00000203407	0	0.106	0	0	0	0.54	0.571	0
RPL7	IMPDH2	1852251	1850365	9606.ENSP00000339795	9606.ENSP00000321584	0.408	0.305	0	0	0	0	0.571	0
DNAJA1	PSMC2	1857095	1847374	9606.ENSP00000369127	9606.ENSP00000292644	0.451	0.252	0	0	0	0	0.571	0
SHMT1	PPAT	1850087	1845503	9606.ENSP00000318868	9606.ENSP00000264220	0.417	0.295	0	0	0	0	0.571	0
GNB2L1	TCP1	1861691	1849952	9606.ENSP00000426909	9606.ENSP00000317334	0	0.571	0	0	0	0	0.571	0
RPS2	HSP90AB1	1852518	1850780	9606.ENSP00000341885	9606.ENSP00000325875	0.47	0.224	0	0	0	0	0.571	0
EPRS	CCT7	1854472	1844568	9606.ENSP00000355890	9606.ENSP00000258091	0.121	0.521	0	0	0.062	0	0.571	0
EPRS	IMPDH2	1854472	1850365	9606.ENSP00000355890	9606.ENSP00000321584	0.078	0.307	0	0	0.383	0	0.571	0
SRSF3	FUBP1	1855976	1855347	9606.ENSP00000362820	9606.ENSP00000359804	0.503	0.171	0	0	0	0	0.571	0
RPS3	CAD	1861952	1845599	9606.ENSP00000433821	9606.ENSP00000264705	0.427	0.264	0	0	0.065	0	0.571	0
RPS17	EEF1A1	1853007	1851211	9606.ENSP00000346045	9606.ENSP00000330054	0	0.57	0	0	0	0	0.57	0
UBE4B	HGS	1852648	1851318	9606.ENSP00000343001	9606.ENSP00000331201	0.528	0.126	0	0	0	0	0.57	0
EPRS	RPL6	1854472	1842405	9606.ENSP00000355890	9606.ENSP00000202773	0.461	0.233	0	0	0	0	0.57	0
GNB2L1	CCT7	1861691	1844568	9606.ENSP00000426909	9606.ENSP00000258091	0	0.57	0	0	0	0	0.57	0
ATP5B	ENO1	1845043	1843405	9606.ENSP00000262030	9606.ENSP00000234590	0.071	0.553	0	0	0.048	0	0.57	0
APRT	UMPS	1856856	1843321	9606.ENSP00000367615	9606.ENSP00000232607	0.503	0.124	0	0	0.092	0	0.57	0
YARS	UMPS	1855915	1843321	9606.ENSP00000362576	9606.ENSP00000232607	0	0.35	0	0	0.367	0	0.57	0
EPRS	ABCE1	1854472	1847757	9606.ENSP00000355890	9606.ENSP00000296577	0	0.57	0	0	0	0	0.57	0
CLNS1A	ATIC	1861953	1843445	9606.ENSP00000433919	9606.ENSP00000236959	0.503	0.17	0	0	0	0	0.57	0
TXNRD1	MTHFD1L	1861975	1854567	9606.ENSP00000434516	9606.ENSP00000356290	0	0.046	0	0	0.131	0.524	0.57	0
EEF2	EIF4B	1849021	1845052	9606.ENSP00000307940	9606.ENSP00000262056	0.465	0.23	0	0	0	0	0.57	0
RPL3	CCT5	1852999	1846664	9606.ENSP00000346001	9606.ENSP00000280326	0	0.464	0.232	0	0	0	0.57	0
RAN	PSMA4	1857999	1842214	9606.ENSP00000376176	9606.ENSP00000044462	0.417	0.291	0	0	0	0	0.57	0
IDH2	MDH2	1851406	1850888	9606.ENSP00000331897	9606.ENSP00000327070	0.169	0.311	0	0	0.309	0	0.57	0
MTHFD1L	DLD	1854567	1842429	9606.ENSP00000356290	9606.ENSP00000205402	0	0.046	0	0	0.131	0.524	0.57	0
BCAT1	GMPS	1862253	1861442	9606.ENSP00000443459	9606.ENSP00000419851	0	0.091	0	0	0.063	0.536	0.57	0
UBL4A	RABGEF1	1855072	1846935	9606.ENSP00000358674	9606.ENSP00000284957	0.565	0.053	0	0	0	0	0.57	0
HSP90AA1	CSNK2A1	1851814	1842650	9606.ENSP00000335153	9606.ENSP00000217244	0.544	0.096	0	0	0	0	0.57	0
SMC3	RRM1	1854200	1848209	9606.ENSP00000354720	9606.ENSP00000300738	0.096	0.544	0	0	0	0	0.57	0
GNB2L1	ATP5B	1861691	1845043	9606.ENSP00000426909	9606.ENSP00000262030	0	0.57	0	0	0	0	0.57	0
MTHFD1	DLD	1862707	1842429	9606.ENSP00000450560	9606.ENSP00000205402	0	0.046	0	0	0.131	0.524	0.57	0
ELAVL1	TRA2A	1859026	1847820	9606.ENSP00000385269	9606.ENSP00000297071	0.146	0.056	0.51	0	0	0	0.57	0
HSP90AA1	CSNK2A2	1851814	1845161	9606.ENSP00000335153	9606.ENSP00000262506	0.544	0.096	0	0	0	0	0.57	0
CCT4	SLC25A3	1858199	1843138	9606.ENSP00000377958	9606.ENSP00000228318	0.471	0.219	0	0	0	0	0.569	0
LDHA	MDH1	1862289	1862080	9606.ENSP00000445175	9606.ENSP00000438144	0.503	0.168	0	0	0	0	0.569	0
EEF1G	RPL30	1851407	1847048	9606.ENSP00000331901	9606.ENSP00000287038	0	0.569	0	0	0	0	0.569	0
TXN	DLD	1856133	1842429	9606.ENSP00000363641	9606.ENSP00000205402	0.511	0.144	0	0	0.055	0	0.569	0
RUVBL2	IPO4	1864926	1853055	9606.ENSP00000473172	9606.ENSP00000346453	0.424	0.281	0	0	0	0	0.569	0
HSP90AB1	PDIA6	1850780	1846238	9606.ENSP00000325875	9606.ENSP00000272227	0.273	0.432	0	0	0	0	0.569	0
PUF60	XPNPEP1	1861967	1861531	9606.ENSP00000434359	9606.ENSP00000421566	0.569	0	0	0	0	0	0.569	0
HYOU1	STUB1	1858903	1842759	9606.ENSP00000384144	9606.ENSP00000219548	0.569	0	0	0	0	0	0.569	0
HNRNPA2B1	ATP5B	1853084	1845043	9606.ENSP00000346694	9606.ENSP00000262030	0.532	0.117	0	0	0	0	0.569	0
TRMT112	PRMT7	1862092	1852658	9606.ENSP00000438349	9606.ENSP00000343103	0.539	0.105	0	0	0	0	0.569	0
CCT3	NME1	1847605	1842174	9606.ENSP00000295688	9606.ENSP00000013034	0.047	0.567	0	0	0	0	0.569	0
RPSA	SLC25A4	1853012	1846728	9606.ENSP00000346067	9606.ENSP00000281456	0.503	0.169	0	0	0	0	0.569	0
SLC25A5	RPS2	1855516	1852518	9606.ENSP00000360671	9606.ENSP00000341885	0.474	0.214	0	0	0	0	0.569	0
HSPH1	STUB1	1850070	1842759	9606.ENSP00000318687	9606.ENSP00000219548	0.569	0	0	0	0	0	0.569	0
HSPA9	STUB1	1847834	1842759	9606.ENSP00000297185	9606.ENSP00000219548	0.569	0	0	0	0	0	0.569	0
DDOST	P4HB	1856225	1850962	9606.ENSP00000364188	9606.ENSP00000327801	0	0.569	0	0	0	0	0.569	0
RPS2	NEDD8	1852518	1844012	9606.ENSP00000341885	9606.ENSP00000250495	0.425	0.281	0	0	0	0	0.569	0
TXN	ENO1	1856133	1843405	9606.ENSP00000363641	9606.ENSP00000234590	0.505	0.165	0	0	0	0	0.569	0
EIF3A	ABCF2	1854958	1842915	9606.ENSP00000358140	9606.ENSP00000222388	0.451	0.248	0	0	0	0	0.569	0
UBL4A	RPS21	1855072	1852991	9606.ENSP00000358674	9606.ENSP00000345957	0.364	0.35	0	0	0	0	0.569	0
TOP2A	SARS	1860923	1843407	9606.ENSP00000411532	9606.ENSP00000234677	0	0.165	0	0	0.505	0	0.569	0
HADHA	ALDH1L2	1857263	1844615	9606.ENSP00000370023	9606.ENSP00000258494	0	0.094	0	0	0.064	0.532	0.568	0
HADHA	ALDH9A1	1857263	1853096	9606.ENSP00000370023	9606.ENSP00000346827	0	0.094	0	0	0.064	0.532	0.568	0
PDIA6	TXNL1	1846238	1842672	9606.ENSP00000272227	9606.ENSP00000217515	0.544	0.091	0	0	0	0	0.568	0
PGP	IMPDH2	1851297	1850365	9606.ENSP00000330918	9606.ENSP00000321584	0	0.101	0	0	0.048	0.536	0.568	0
ENO1	MIF	1843405	1842503	9606.ENSP00000234590	9606.ENSP00000215754	0.417	0.29	0	0	0	0	0.568	0
IMPDH2	HDHD2	1850365	1848197	9606.ENSP00000321584	9606.ENSP00000300605	0	0.101	0	0	0.048	0.536	0.568	0
RPL14	PTGES3	1852902	1845046	9606.ENSP00000345156	9606.ENSP00000262033	0.432	0.271	0	0	0	0	0.568	0
RPL10A	POLR1C	1856010	1855670	9606.ENSP00000363018	9606.ENSP00000361465	0	0.547	0	0	0.086	0	0.568	0
RPL14	NHP2L1	1852902	1842526	9606.ENSP00000345156	9606.ENSP00000215956	0.169	0.502	0	0	0	0	0.568	0
IMPDH2	PDXP	1850365	1842519	9606.ENSP00000321584	9606.ENSP00000215904	0	0.101	0	0	0.048	0.536	0.568	0
HSP90AB1	TCP1	1850780	1849952	9606.ENSP00000325875	9606.ENSP00000317334	0.118	0.53	0	0	0	0	0.568	0
DDX39B	EEF2	1858372	1849021	9606.ENSP00000379475	9606.ENSP00000307940	0.105	0.533	0	0	0.048	0	0.567	0
DBNL	CORO1C	1861311	1844902	9606.ENSP00000417653	9606.ENSP00000261401	0.543	0.093	0	0	0	0	0.567	0
IMMT	FH	1859255	1854397	9606.ENSP00000387262	9606.ENSP00000355518	0	0.567	0	0	0	0	0.567	0
RPL4	PTGES3	1849420	1845046	9606.ENSP00000311430	9606.ENSP00000262033	0.434	0.268	0	0	0	0	0.567	0
COPG1	CLTC	1850702	1846064	9606.ENSP00000325002	9606.ENSP00000269122	0	0.352	0	0	0	0.36	0.567	0
EIF3F	PSMB1	1849251	1845087	9606.ENSP00000310040	9606.ENSP00000262193	0.516	0.144	0	0	0	0	0.567	0
DARS	CSE1L	1845491	1845260	9606.ENSP00000264161	9606.ENSP00000262982	0.503	0.164	0	0	0	0	0.567	0
SF3B3	KPNB1	1848773	1847208	9606.ENSP00000305790	9606.ENSP00000290158	0.417	0.289	0	0	0	0	0.567	0
CCT6A	UQCRC2	1846449	1846014	9606.ENSP00000275603	9606.ENSP00000268379	0.429	0.273	0	0	0	0	0.567	0
PCNA	BUB3	1856984	1854901	9606.ENSP00000368438	9606.ENSP00000357858	0	0.567	0	0	0	0	0.567	0
COPA	SF3B3	1854720	1848773	9606.ENSP00000357048	9606.ENSP00000305790	0.417	0.289	0	0	0	0	0.567	0
EEF2	DDX39A	1849021	1843639	9606.ENSP00000307940	9606.ENSP00000242776	0.105	0.533	0	0	0.048	0	0.567	0
SUB1	SRSF6	1845682	1843694	9606.ENSP00000265073	9606.ENSP00000244020	0.567	0	0	0	0	0	0.567	0
RPL29	NHP2L1	1847471	1842526	9606.ENSP00000294189	9606.ENSP00000215956	0.094	0.541	0	0	0	0	0.567	0
TXNRD1	SUCLG1	1861975	1858135	9606.ENSP00000434516	9606.ENSP00000377446	0	0.154	0	0	0.168	0.435	0.567	0
RAD23B	PSMB1	1853623	1845087	9606.ENSP00000350708	9606.ENSP00000262193	0.527	0.123	0	0	0	0	0.567	0
RPL10	EEF1B2	1852496	1843444	9606.ENSP00000341730	9606.ENSP00000236957	0	0.566	0	0	0	0	0.566	0
DDX21	KPNA2	1853016	1851476	9606.ENSP00000346120	9606.ENSP00000332455	0.447	0.247	0	0	0	0	0.566	0
GSPT1	EEF1D	1860049	1859610	9606.ENSP00000398131	9606.ENSP00000391944	0.526	0.122	0	0	0	0	0.566	0
PSMA5	PRDX1	1846187	1845208	9606.ENSP00000271308	9606.ENSP00000262746	0.046	0.564	0	0	0	0	0.566	0
AK2	RPL4	1853107	1849420	9606.ENSP00000346921	9606.ENSP00000311430	0	0.397	0	0	0.309	0	0.566	0
HMGCS1	CYP51A1	1850474	1842119	9606.ENSP00000322706	9606.ENSP00000003100	0.099	0.538	0	0	0	0	0.566	0
RPS2	SLC25A4	1852518	1846728	9606.ENSP00000341885	9606.ENSP00000281456	0.503	0.163	0	0	0	0	0.566	0
CCT7	PSMC4	1844568	1842267	9606.ENSP00000258091	9606.ENSP00000157812	0.145	0.514	0	0	0	0	0.566	0
SF1	HNRNPAB	1856673	1853670	9606.ENSP00000366604	9606.ENSP00000351108	0.545	0.084	0	0	0	0	0.566	0
GSPT1	EEF1B2	1860049	1843444	9606.ENSP00000398131	9606.ENSP00000236957	0.526	0.122	0	0	0	0	0.566	0
RPL11	NOP58	1856140	1845519	9606.ENSP00000363676	9606.ENSP00000264279	0.469	0.19	0	0	0.073	0	0.566	0
CAPZA2	CORO1C	1854262	1844902	9606.ENSP00000354947	9606.ENSP00000261401	0.56	0.053	0	0	0	0	0.566	0
HSP90AB1	CCT5	1850780	1846664	9606.ENSP00000325875	9606.ENSP00000280326	0.097	0.539	0	0	0	0	0.566	0
HNRNPAB	U2AF2	1853670	1849013	9606.ENSP00000351108	9606.ENSP00000307863	0.559	0.056	0	0	0	0	0.566	0
MAPRE2	TUBB4A	1848166	1845475	9606.ENSP00000300249	9606.ENSP00000264071	0.483	0.194	0	0	0	0	0.565	0
GFM1	HBS1L	1861393	1854670	9606.ENSP00000419038	9606.ENSP00000356811	0.147	0.266	0.228	0.613	0.309	0	0.565	0
RPL13A	HSPA8	1857955	1843112	9606.ENSP00000375730	9606.ENSP00000227378	0.432	0.221	0	0	0.096	0	0.565	0
SF3A3	EIF4H	1855806	1845803	9606.ENSP00000362110	9606.ENSP00000265753	0.545	0.084	0	0	0	0	0.565	0
RPL8	MIF	1845175	1842503	9606.ENSP00000262584	9606.ENSP00000215754	0	0.565	0	0	0	0	0.565	0
FH	UQCRC2	1854397	1846014	9606.ENSP00000355518	9606.ENSP00000268379	0	0.562	0	0	0.048	0	0.565	0
COX5A	ATP5A1	1849982	1846765	9606.ENSP00000317780	9606.ENSP00000282050	0	0.565	0	0	0	0	0.565	0
TUBB3	MAPRE2	1862767	1848166	9606.ENSP00000451560	9606.ENSP00000300249	0.483	0.194	0	0	0	0	0.565	0
SRSF10	SF3A3	1861465	1855806	9606.ENSP00000420195	9606.ENSP00000362110	0.545	0.084	0	0	0	0	0.565	0
SNRNP70	EIF4B	1864888	1845052	9606.ENSP00000472998	9606.ENSP00000262056	0.539	0.095	0	0	0	0	0.565	0
TOP2A	KPNA2	1860923	1851476	9606.ENSP00000411532	9606.ENSP00000332455	0	0.565	0	0	0	0	0.565	0
IDH3A	SLC25A3	1848074	1843138	9606.ENSP00000299518	9606.ENSP00000228318	0.429	0.27	0	0	0	0	0.565	0
IDH3A	UQCRC2	1848074	1846014	9606.ENSP00000299518	9606.ENSP00000268379	0.429	0.269	0	0	0	0	0.565	0
EIF4A1	ATP5A1	1847443	1846765	9606.ENSP00000293831	9606.ENSP00000282050	0.503	0.16	0	0	0	0	0.565	0
RPL11	AK2	1856140	1853107	9606.ENSP00000363676	9606.ENSP00000346921	0	0.397	0	0	0.309	0	0.565	0
RUVBL1	ABCE1	1850035	1847757	9606.ENSP00000318297	9606.ENSP00000296577	0	0.565	0	0	0	0	0.565	0
NACA	RPS13	1862475	1862013	9606.ENSP00000448035	9606.ENSP00000435777	0.065	0.553	0	0	0	0	0.564	0
EPRS	EIF5B	1854472	1847167	9606.ENSP00000355890	9606.ENSP00000289371	0	0.322	0	0	0.383	0	0.564	0
RPL17	ATP5H	1863674	1848311	9606.ENSP00000462023	9606.ENSP00000301587	0	0.563	0	0	0	0	0.564	0
CCT6A	SSB	1846449	1844833	9606.ENSP00000275603	9606.ENSP00000260956	0	0.564	0	0	0	0	0.564	0
GSK3B	YWHAZ	1850681	1849183	9606.ENSP00000324806	9606.ENSP00000309503	0.529	0.112	0	0	0	0	0.564	0
PLAA	UBXN1	1858478	1847466	9606.ENSP00000380460	9606.ENSP00000294119	0.535	0.101	0	0	0	0	0.564	0
DNAJA2	SGTA	1849675	1842851	9606.ENSP00000314030	9606.ENSP00000221566	0.539	0.074	0	0	0.062	0	0.564	0
EEF1D	RPL22	1859610	1853014	9606.ENSP00000391944	9606.ENSP00000346088	0	0.564	0	0	0	0	0.564	0
AIMP1	SSB	1858222	1844833	9606.ENSP00000378191	9606.ENSP00000260956	0.101	0.534	0	0	0	0	0.564	0
WDR1	DBNL	1861716	1861311	9606.ENSP00000427687	9606.ENSP00000417653	0	0.092	0	0	0	0.54	0.564	0
SERBP1	ATP5A1	1855385	1846765	9606.ENSP00000360034	9606.ENSP00000282050	0.503	0.158	0	0	0	0	0.564	0
SDHB	ACAT1	1856313	1845812	9606.ENSP00000364649	9606.ENSP00000265838	0.503	0.159	0	0	0	0	0.564	0
HSPA5	YWHAB	1850618	1848151	9606.ENSP00000324173	9606.ENSP00000300161	0.552	0.067	0	0	0	0	0.564	0
DNAJA1	SGTA	1857095	1842851	9606.ENSP00000369127	9606.ENSP00000221566	0.539	0.074	0	0	0.062	0	0.564	0
FLNA	CORO1C	1855120	1844902	9606.ENSP00000358866	9606.ENSP00000261401	0.554	0.061	0	0	0	0	0.564	0
TKT	ACP1	1860530	1846222	9606.ENSP00000405455	9606.ENSP00000272065	0.417	0.054	0	0	0	0.274	0.564	0
HBS1L	PABPC1	1854670	1849591	9606.ENSP00000356811	9606.ENSP00000313007	0.49	0.18	0	0	0	0	0.563	0
EEF1D	RPL6	1859610	1842405	9606.ENSP00000391944	9606.ENSP00000202773	0	0.563	0	0	0	0	0.563	0
EPRS	CCT6A	1854472	1846449	9606.ENSP00000355890	9606.ENSP00000275603	0.094	0.537	0	0	0	0	0.563	0
RPL12	ABCE1	1854209	1847757	9606.ENSP00000354739	9606.ENSP00000296577	0.525	0.119	0	0	0	0	0.563	0
RPL23A	HNRNPM	1859401	1850730	9606.ENSP00000389103	9606.ENSP00000325376	0.556	0.056	0	0	0	0	0.563	0
PAICS	CCT2	1858750	1848044	9606.ENSP00000382595	9606.ENSP00000299300	0.17	0.482	0	0	0.065	0	0.563	0
UBL4A	RPS12	1855072	1843234	9606.ENSP00000358674	9606.ENSP00000230050	0.505	0.153	0	0	0	0	0.563	0
TOP2A	LMNB1	1860923	1844893	9606.ENSP00000411532	9606.ENSP00000261366	0	0.563	0	0	0	0	0.563	0
PLAA	PSMB2	1858478	1855861	9606.ENSP00000380460	9606.ENSP00000362334	0.553	0.063	0	0	0	0	0.563	0
RUVBL2	IDH3A	1864926	1848074	9606.ENSP00000473172	9606.ENSP00000299518	0.563	0	0	0	0	0	0.563	0
EEF1D	HBS1L	1859610	1854670	9606.ENSP00000391944	9606.ENSP00000356811	0.529	0.111	0	0	0	0	0.563	0
RPL7A	UBL4A	1855599	1855072	9606.ENSP00000361076	9606.ENSP00000358674	0.505	0.153	0	0	0	0	0.563	0
PHB2	VDAC1	1862194	1845725	9606.ENSP00000441875	9606.ENSP00000265333	0.495	0.17	0	0	0	0	0.563	0
BUB3	2002-09-01	1854901	1853952	9606.ENSP00000357858	9606.ENSP00000353157	0.503	0.155	0	0	0	0	0.562	0
RAN	HNRNPA1	1857999	1852510	9606.ENSP00000376176	9606.ENSP00000341826	0.417	0.28	0	0	0	0	0.562	0
RANBP1	NUP93	1850938	1849329	9606.ENSP00000327583	9606.ENSP00000310668	0.513	0.138	0	0	0	0	0.562	0
RBBP4	NAP1L1	1855919	1844856	9606.ENSP00000362592	9606.ENSP00000261182	0.503	0.154	0	0	0	0	0.562	0
ATP5C1	PSMA3	1853397	1842599	9606.ENSP00000349142	9606.ENSP00000216455	0	0.562	0	0	0	0	0.562	0
PPP1CC	YWHAB	1851808	1848151	9606.ENSP00000335084	9606.ENSP00000300161	0.502	0.157	0	0	0	0	0.562	0
SAE1	MCM3	1846139	1843226	9606.ENSP00000270225	9606.ENSP00000229854	0.224	0.459	0	0	0	0	0.562	0
GNB2L1	EEF1D	1861691	1859610	9606.ENSP00000426909	9606.ENSP00000391944	0	0.562	0	0	0	0	0.562	0
PPP1CC	PABPC1	1851808	1849591	9606.ENSP00000335084	9606.ENSP00000313007	0.527	0.112	0	0	0	0	0.562	0
CCT3	EIF3D	1847605	1842561	9606.ENSP00000295688	9606.ENSP00000216190	0	0.562	0	0	0	0	0.562	0
HSP90AA1	CCT3	1851814	1847605	9606.ENSP00000335153	9606.ENSP00000295688	0.097	0.534	0	0	0	0	0.562	0
RRM1	PMPCB	1848209	1843953	9606.ENSP00000300738	9606.ENSP00000249269	0.531	0.104	0	0	0	0	0.562	0
SUCLG1	UQCRC2	1858135	1846014	9606.ENSP00000377446	9606.ENSP00000268379	0	0.562	0	0	0	0	0.562	0
RPL36	FBL	1844136	1842861	9606.ENSP00000252543	9606.ENSP00000221801	0	0.562	0	0	0	0	0.562	0
DDX21	ESF1	1853016	1842407	9606.ENSP00000346120	9606.ENSP00000202816	0.169	0.494	0	0	0	0	0.561	0
PPIA	HSPE1	1861418	1843372	9606.ENSP00000419425	9606.ENSP00000233893	0.417	0.273	0	0	0.048	0	0.561	0
UBQLN2	EEF1B2	1852907	1843444	9606.ENSP00000345195	9606.ENSP00000236957	0.503	0.153	0	0	0	0	0.561	0
RPS3A	EIF5A	1853009	1851909	9606.ENSP00000346050	9606.ENSP00000336702	0.074	0.546	0	0	0	0	0.561	0
PBK	RRM1	1848348	1848209	9606.ENSP00000301905	9606.ENSP00000300738	0	0.561	0	0	0	0	0.561	0
WDR43	NOLC1	1858929	1855156	9606.ENSP00000384302	9606.ENSP00000359024	0.101	0.532	0	0	0	0	0.561	0
DDX5	ESF1	1843052	1842407	9606.ENSP00000225792	9606.ENSP00000202816	0.169	0.494	0	0	0	0	0.561	0
RPS3	AK2	1861952	1853107	9606.ENSP00000433821	9606.ENSP00000346921	0	0.391	0	0	0.309	0	0.561	0
CCT6A	PSMA4	1846449	1842214	9606.ENSP00000275603	9606.ENSP00000044462	0	0.351	0.351	0	0	0	0.561	0
XPO1	CCT5	1858987	1846664	9606.ENSP00000384863	9606.ENSP00000280326	0.507	0.146	0	0	0	0	0.561	0
BCAT1	IDH3A	1862253	1848074	9606.ENSP00000443459	9606.ENSP00000299518	0	0.072	0	0	0.309	0.371	0.561	0
GMPS	IARS	1861442	1856347	9606.ENSP00000419851	9606.ENSP00000364794	0	0.561	0	0	0	0	0.561	0
ATAD1	UBXN7	1852165	1847712	9606.ENSP00000339016	9606.ENSP00000296328	0.532	0.102	0	0	0	0	0.561	0
DBNL	CAPZB	1861311	1845501	9606.ENSP00000417653	9606.ENSP00000264202	0.553	0.059	0	0	0	0	0.561	0
RUVBL2	ACTC1	1864926	1847228	9606.ENSP00000473172	9606.ENSP00000290378	0.536	0.092	0	0	0	0	0.56	0
CCT4	IMPDH2	1858199	1850365	9606.ENSP00000377958	9606.ENSP00000321584	0	0.321	0	0	0.379	0	0.56	0
UBQLN1	RPS11	1856493	1846167	9606.ENSP00000365576	9606.ENSP00000270625	0.414	0.28	0	0	0	0	0.56	0
RPS8	TUFM	1858412	1850450	9606.ENSP00000379888	9606.ENSP00000322439	0.478	0.193	0	0	0	0	0.56	0
LDHA	IDH2	1862289	1851406	9606.ENSP00000445175	9606.ENSP00000331897	0.169	0.296	0	0	0.309	0	0.56	0
UBQLN4	RPS15A	1854775	1850066	9606.ENSP00000357292	9606.ENSP00000318646	0.349	0.352	0	0	0	0	0.56	0
UBL4A	RPS2	1855072	1852518	9606.ENSP00000358674	9606.ENSP00000341885	0.427	0.264	0	0	0	0	0.56	0
UBQLN2	RPS15A	1852907	1850066	9606.ENSP00000345195	9606.ENSP00000318646	0.349	0.352	0	0	0	0	0.56	0
UBQLN1	RPS15A	1856493	1850066	9606.ENSP00000365576	9606.ENSP00000318646	0.349	0.352	0	0	0	0	0.56	0
UBQLN4	RPS11	1854775	1846167	9606.ENSP00000357292	9606.ENSP00000270625	0.414	0.28	0	0	0	0	0.56	0
RAD23B	RPS15A	1853623	1850066	9606.ENSP00000350708	9606.ENSP00000318646	0.349	0.352	0	0	0	0	0.56	0
UBQLN2	RPS11	1852907	1846167	9606.ENSP00000345195	9606.ENSP00000270625	0.414	0.28	0	0	0	0	0.56	0
NACA	RPL10A	1862475	1856010	9606.ENSP00000448035	9606.ENSP00000363018	0	0.554	0	0	0.054	0	0.56	0
STIP1	HSPA9	1848791	1847834	9606.ENSP00000305958	9606.ENSP00000297185	0.368	0.333	0	0	0	0	0.56	0
MCM6	NASP	1845487	1844356	9606.ENSP00000264156	9606.ENSP00000255120	0	0.56	0	0	0	0	0.56	0
RAD23B	RPS11	1853623	1846167	9606.ENSP00000350708	9606.ENSP00000270625	0.414	0.28	0	0	0	0	0.56	0
RPS26	EEF1B2	1853363	1843444	9606.ENSP00000348849	9606.ENSP00000236957	0	0.56	0	0	0	0	0.56	0
PA2G4	RPL36	1848465	1844136	9606.ENSP00000302886	9606.ENSP00000252543	0.392	0.305	0	0	0	0	0.56	0
NACA	RPL13	1862475	1849017	9606.ENSP00000448035	9606.ENSP00000307889	0.065	0.549	0	0	0	0	0.56	0
RPS4X	HSPA8	1855955	1843112	9606.ENSP00000362744	9606.ENSP00000227378	0.456	0.223	0	0	0	0	0.56	0
RPS3	HNRNPA1	1861952	1852510	9606.ENSP00000433821	9606.ENSP00000341826	0.459	0.221	0	0	0	0	0.56	0
PFAS	PA2G4	1849628	1848465	9606.ENSP00000313490	9606.ENSP00000302886	0	0.146	0	0	0.505	0	0.559	0
BCAT1	IDH3B	1862253	1857292	9606.ENSP00000443459	9606.ENSP00000370223	0	0.068	0	0	0.309	0.371	0.559	0
DDOST	HSP90B1	1856225	1848102	9606.ENSP00000364188	9606.ENSP00000299767	0.429	0.259	0	0	0	0	0.559	0
HNRNPM	RPL18A	1850730	1842894	9606.ENSP00000325376	9606.ENSP00000222247	0.552	0.055	0	0	0	0	0.559	0
NSF	UBXN7	1858589	1847712	9606.ENSP00000381293	9606.ENSP00000296328	0.532	0.098	0	0	0	0	0.559	0
FLNA	MYH9	1855120	1842558	9606.ENSP00000358866	9606.ENSP00000216181	0.544	0.073	0	0	0	0	0.559	0
HSPD1	NCL	1852284	1850027	9606.ENSP00000340019	9606.ENSP00000318195	0	0.559	0	0	0	0	0.559	0
BCAT1	IDH3G	1862253	1842676	9606.ENSP00000443459	9606.ENSP00000217901	0	0.068	0	0	0.309	0.371	0.559	0
LRRC47	IARS	1856844	1856347	9606.ENSP00000367498	9606.ENSP00000364794	0.263	0.407	0	0	0.073	0	0.559	0
IMPDH2	QARS	1850365	1848971	9606.ENSP00000321584	9606.ENSP00000307567	0.078	0.513	0	0	0.098	0	0.559	0
RPL10A	PSMB1	1856010	1845087	9606.ENSP00000363018	9606.ENSP00000262193	0.469	0.204	0	0	0	0	0.559	0
HNRNPA1	EEF1A1	1852510	1851211	9606.ENSP00000341826	9606.ENSP00000330054	0.477	0.19	0	0	0	0	0.559	0
SYNCRIP	DLAT	1855068	1846666	9606.ENSP00000358635	9606.ENSP00000280346	0.503	0.148	0	0	0	0	0.559	0
RPS21	NEDD8	1852991	1844012	9606.ENSP00000345957	9606.ENSP00000250495	0.295	0.4	0	0	0	0	0.559	0
CALR	PDIA6	1850288	1846238	9606.ENSP00000320866	9606.ENSP00000272227	0.086	0.536	0	0	0	0	0.558	0
EIF3F	PSMB7	1849251	1844696	9606.ENSP00000310040	9606.ENSP00000259457	0.516	0.125	0	0	0	0	0.558	0
EIF3F	PSMA5	1849251	1846187	9606.ENSP00000310040	9606.ENSP00000271308	0.516	0.125	0	0	0	0	0.558	0
EIF3F	PSMA4	1849251	1842214	9606.ENSP00000310040	9606.ENSP00000044462	0.516	0.125	0	0	0	0	0.558	0
HSPD1	TRAP1	1852284	1843846	9606.ENSP00000340019	9606.ENSP00000246957	0.097	0.531	0	0	0	0	0.558	0
NAP1L1	RPL6	1844856	1842405	9606.ENSP00000261182	9606.ENSP00000202773	0.467	0.203	0	0	0	0	0.558	0
PAICS	ECHS1	1858750	1854818	9606.ENSP00000382595	9606.ENSP00000357535	0.541	0.067	0	0	0.051	0	0.558	0
EEF1A1	HSPA8	1851211	1843112	9606.ENSP00000330054	9606.ENSP00000227378	0.398	0.296	0	0	0	0	0.558	0
VCP	PSMC2	1853766	1847374	9606.ENSP00000351777	9606.ENSP00000292644	0.27	0.402	0.201	0.816	0	0	0.558	0
LRRC47	RARS	1856844	1843297	9606.ENSP00000367498	9606.ENSP00000231572	0	0.351	0	0	0.347	0	0.558	0
NOP56	KPNA2	1857348	1851476	9606.ENSP00000370589	9606.ENSP00000332455	0.292	0.401	0	0	0	0	0.558	0
STOML2	ATP5H	1853365	1848311	9606.ENSP00000348886	9606.ENSP00000301587	0.528	0.102	0	0	0	0	0.558	0
PSMC6	STIP1	1860306	1848791	9606.ENSP00000401802	9606.ENSP00000305958	0.503	0.149	0	0	0	0	0.558	0
CCT3	PPP4C	1847605	1846630	9606.ENSP00000295688	9606.ENSP00000279387	0.551	0.054	0	0	0	0	0.557	0
PFKP	PGK1	1857335	1855883	9606.ENSP00000370517	9606.ENSP00000362413	0	0.547	0	0	0.061	0	0.557	0
NCL	HNRNPD	1850027	1849608	9606.ENSP00000318195	9606.ENSP00000313199	0.36	0.336	0	0.627	0	0	0.557	0
NCL	EIF3D	1850027	1842561	9606.ENSP00000318195	9606.ENSP00000216190	0.503	0.145	0	0	0	0	0.557	0
RBBP7	EIF1AX	1857150	1857062	9606.ENSP00000369424	9606.ENSP00000368927	0	0.557	0	0	0	0	0.557	0
RAN	PSMB5	1857999	1854354	9606.ENSP00000376176	9606.ENSP00000355325	0.417	0.27	0	0	0	0	0.557	0
GART	NSUN2	1857440	1845592	9606.ENSP00000371236	9606.ENSP00000264670	0	0.311	0	0	0.383	0	0.557	0
SDHB	SLC25A3	1856313	1843138	9606.ENSP00000364649	9606.ENSP00000228318	0.452	0.224	0	0	0	0	0.557	0
MYBBP1A	POLR2B	1857398	1849572	9606.ENSP00000370968	9606.ENSP00000312735	0	0.557	0	0	0	0	0.557	0
EIF4H	CWC25	1845803	1843023	9606.ENSP00000265753	9606.ENSP00000225428	0.551	0.054	0	0	0	0	0.557	0
HNRNPAB	CWC25	1853670	1843023	9606.ENSP00000351108	9606.ENSP00000225428	0.551	0.054	0	0	0	0	0.557	0
RPS15A	PSMB1	1850066	1845087	9606.ENSP00000318646	9606.ENSP00000262193	0.478	0.186	0	0	0	0	0.557	0
RPS4X	NAP1L1	1855955	1844856	9606.ENSP00000362744	9606.ENSP00000261182	0.521	0.114	0	0	0	0	0.557	0
ACTC1	DSTN	1847228	1843797	9606.ENSP00000290378	9606.ENSP00000246069	0.531	0.096	0	0	0	0	0.557	0
SRSF3	SYNCRIP	1855976	1855068	9606.ENSP00000362820	9606.ENSP00000358635	0.456	0.22	0	0	0	0	0.557	0
PHB	UQCRC2	1848178	1846014	9606.ENSP00000300408	9606.ENSP00000268379	0.516	0.101	0	0	0.063	0	0.557	0
SRSF10	CWC25	1861465	1843023	9606.ENSP00000420195	9606.ENSP00000225428	0.551	0.054	0	0	0	0	0.557	0
UBL4A	RPS14	1855072	1849373	9606.ENSP00000358674	9606.ENSP00000311028	0.482	0.18	0	0	0	0	0.557	0
EIF4B	CWC25	1845052	1843023	9606.ENSP00000262056	9606.ENSP00000225428	0.551	0.054	0	0	0	0	0.557	0
PPAT	MCM3	1845503	1843226	9606.ENSP00000264220	9606.ENSP00000229854	0.503	0.146	0	0	0	0	0.557	0
GMPS	RRM1	1861442	1848209	9606.ENSP00000419851	9606.ENSP00000300738	0	0.557	0	0	0	0	0.557	0
GNB1	RAP1A	1856899	1853349	9606.ENSP00000367869	9606.ENSP00000348786	0.528	0.1	0	0	0	0	0.557	0
PA2G4	ATP5B	1848465	1845043	9606.ENSP00000302886	9606.ENSP00000262030	0.503	0.146	0	0	0	0	0.557	0
IMPDH2	ASNS	1850365	1842325	9606.ENSP00000321584	9606.ENSP00000175506	0	0.087	0	0	0	0.535	0.557	0
HSPA8	AHSA1	1843112	1842603	9606.ENSP00000227378	9606.ENSP00000216479	0.248	0.433	0	0	0	0	0.556	0
MDH1	ESD	1862080	1856921	9606.ENSP00000438144	9606.ENSP00000367992	0.503	0.144	0	0	0	0	0.556	0
RBBP7	RRM1	1857150	1848209	9606.ENSP00000369424	9606.ENSP00000300738	0	0.555	0	0	0	0	0.556	0
PPP1CA	DAZAP1	1850792	1843336	9606.ENSP00000326031	9606.ENSP00000233078	0.516	0.12	0	0	0	0	0.556	0
RPS20	EEF1G	1861789	1851407	9606.ENSP00000429374	9606.ENSP00000331901	0	0.556	0	0	0	0	0.556	0
UBL4A	RAD23B	1855072	1853623	9606.ENSP00000358674	9606.ENSP00000350708	0.551	0.053	0	0	0	0	0.556	0
DUT	FKBP5	1857313	1852076	9606.ENSP00000370376	9606.ENSP00000338160	0.525	0.105	0	0	0	0	0.556	0
KARS	CCT7	1850738	1844568	9606.ENSP00000325448	9606.ENSP00000258091	0	0.556	0	0	0	0	0.556	0
HSP90AA1	MYH9	1851814	1842558	9606.ENSP00000335153	9606.ENSP00000216181	0.553	0.047	0	0	0	0	0.556	0
EEF1A1	CAD	1851211	1845599	9606.ENSP00000330054	9606.ENSP00000264705	0.417	0.269	0	0	0	0	0.556	0
SYNCRIP	HNRNPM	1855068	1850730	9606.ENSP00000358635	9606.ENSP00000325376	0.525	0.103	0	0	0	0	0.556	0
DUT	UMPS	1857313	1843321	9606.ENSP00000370376	9606.ENSP00000232607	0.417	0.27	0	0	0	0	0.556	0
MDH1	PRDX6	1862080	1852542	9606.ENSP00000438144	9606.ENSP00000342026	0.505	0.126	0	0	0.057	0	0.556	0
DDX3X	CAD	1858776	1845599	9606.ENSP00000382840	9606.ENSP00000264705	0.417	0.269	0	0	0	0	0.555	0
MYBBP1A	MCM5	1857398	1842548	9606.ENSP00000370968	9606.ENSP00000216122	0.503	0.141	0	0	0	0	0.555	0
SYNCRIP	EIF4H	1855068	1845803	9606.ENSP00000358635	9606.ENSP00000265753	0.539	0.073	0	0	0	0	0.555	0
MTHFD1	IMPDH2	1862707	1850365	9606.ENSP00000450560	9606.ENSP00000321584	0	0.309	0	0	0.383	0	0.555	0
EEF2	RRM1	1849021	1848209	9606.ENSP00000307940	9606.ENSP00000300738	0.503	0.142	0	0	0	0	0.555	0
PCNA	CCT5	1856984	1846664	9606.ENSP00000368438	9606.ENSP00000280326	0.066	0.543	0	0	0	0	0.555	0
HSPA9	CANX	1847834	1843868	9606.ENSP00000297185	9606.ENSP00000247461	0.45	0.222	0	0	0	0	0.554	0
SF3A3	EIF4B	1855806	1845052	9606.ENSP00000362110	9606.ENSP00000262056	0.545	0.062	0	0	0	0	0.554	0
EPRS	CCT5	1854472	1846664	9606.ENSP00000355890	9606.ENSP00000280326	0.121	0.502	0	0	0.062	0	0.554	0
PSMC6	UBQLN1	1860306	1856493	9606.ENSP00000401802	9606.ENSP00000365576	0.514	0.121	0	0	0	0	0.554	0
TUFM	SDHA	1850450	1845646	9606.ENSP00000322439	9606.ENSP00000264932	0	0.41	0	0	0	0.274	0.554	0
RPL11	ATP5O	1856140	1847220	9606.ENSP00000363676	9606.ENSP00000290299	0	0.55	0	0	0.048	0	0.554	0
RPL27A	TUFM	1853001	1850450	9606.ENSP00000346015	9606.ENSP00000322439	0	0.381	0	0	0.309	0	0.554	0
EIF6	RPL19	1856118	1843024	9606.ENSP00000363559	9606.ENSP00000225430	0.53	0.092	0	0	0	0	0.554	0
FARSB	CCT5	1846746	1846664	9606.ENSP00000281828	9606.ENSP00000280326	0.176	0.481	0	0	0	0	0.554	0
UCHL5	RAD23B	1854595	1853623	9606.ENSP00000356425	9606.ENSP00000350708	0.523	0.102	0	0	0	0	0.554	0
ATP5L	COX4I1	1848205	1844229	9606.ENSP00000300688	9606.ENSP00000253452	0	0.554	0	0	0	0	0.554	0
TOM1	CLTC	1861034	1846064	9606.ENSP00000413697	9606.ENSP00000269122	0.548	0.054	0	0	0	0	0.554	0
GMPS	ALDH18A1	1861442	1855437	9606.ENSP00000419851	9606.ENSP00000360268	0	0	0	0	0.08	0.536	0.554	0
ILF2	EIF4A1	1854278	1847443	9606.ENSP00000355011	9606.ENSP00000293831	0.459	0.208	0	0	0	0	0.553	0
SRSF7	TRA2A	1850781	1847820	9606.ENSP00000325905	9606.ENSP00000297071	0.528	0.092	0	0	0	0	0.553	0
PSMC6	UBQLN2	1860306	1852907	9606.ENSP00000401802	9606.ENSP00000345195	0.514	0.119	0	0	0	0	0.553	0
DEK	ACTR3	1858473	1845311	9606.ENSP00000380414	9606.ENSP00000263238	0	0.553	0	0	0	0	0.553	0
IARS	CCT7	1856347	1844568	9606.ENSP00000364794	9606.ENSP00000258091	0	0.524	0	0	0.1	0	0.553	0
EIF4E	IMPDH2	1861659	1850365	9606.ENSP00000425561	9606.ENSP00000321584	0.511	0.124	0	0	0	0	0.553	0
DRG1	ADSL	1851178	1842562	9606.ENSP00000329715	9606.ENSP00000216194	0	0.552	0	0	0	0	0.553	0
MYL6	ATP5B	1862334	1845043	9606.ENSP00000446714	9606.ENSP00000262030	0.541	0.066	0	0	0	0	0.553	0
HNRNPAB	HNRNPA0	1853670	1849840	9606.ENSP00000351108	9606.ENSP00000316042	0.503	0.138	0	0.776	0	0	0.553	0
PFKP	EPRS	1857335	1854472	9606.ENSP00000370517	9606.ENSP00000355890	0.503	0.131	0	0	0.05	0	0.553	0
MTHFD1L	IMPDH2	1854567	1850365	9606.ENSP00000356290	9606.ENSP00000321584	0	0.305	0	0	0.383	0	0.552	0
ATP1A1	SDHA	1847591	1845646	9606.ENSP00000295598	9606.ENSP00000264932	0.512	0.114	0	0	0.048	0	0.552	0
NAP1L1	CSNK2A1	1844856	1842650	9606.ENSP00000261182	9606.ENSP00000217244	0.522	0.1	0	0	0	0	0.552	0
RPS3	NAP1L1	1861952	1844856	9606.ENSP00000433821	9606.ENSP00000261182	0.451	0.218	0	0	0	0	0.552	0
RPL14	TUFM	1852902	1850450	9606.ENSP00000345156	9606.ENSP00000322439	0.476	0.18	0	0	0	0	0.552	0
PUF60	EIF4H	1861967	1845803	9606.ENSP00000434359	9606.ENSP00000265753	0.542	0.06	0	0	0	0	0.552	0
CCT4	TRAP1	1858199	1843846	9606.ENSP00000377958	9606.ENSP00000246957	0.097	0.524	0	0	0	0	0.552	0
RAE1	PABPC1	1855443	1849591	9606.ENSP00000360286	9606.ENSP00000313007	0.547	0.051	0	0	0	0	0.552	0
RIOK3	ESF1	1852516	1842407	9606.ENSP00000341874	9606.ENSP00000202816	0	0.552	0	0	0	0	0.552	0
UBE3A	USP14	1858549	1844948	9606.ENSP00000381045	9606.ENSP00000261601	0.542	0.062	0	0	0	0	0.552	0
EIF3B	KARS	1854079	1850738	9606.ENSP00000354125	9606.ENSP00000325448	0	0.552	0	0	0	0	0.552	0
CFL1	ACTR3	1849206	1845311	9606.ENSP00000309629	9606.ENSP00000263238	0.512	0.119	0	0	0	0	0.551	0
PDIA3	ACLY	1848170	1844250	9606.ENSP00000300289	9606.ENSP00000253792	0.53	0.085	0	0	0	0	0.551	0
CBR1	OXCT1	1847224	1842370	9606.ENSP00000290349	9606.ENSP00000196371	0	0	0	0	0.073	0.536	0.551	0
PSMA1	TXNL1	1861079	1842672	9606.ENSP00000414359	9606.ENSP00000217515	0.36	0.326	0	0	0	0	0.551	0
ATAD1	PSMD2	1852165	1849263	9606.ENSP00000339016	9606.ENSP00000310129	0.448	0.221	0	0	0	0	0.551	0
EIF6	RPL15	1856118	1849166	9606.ENSP00000363559	9606.ENSP00000309334	0.521	0.102	0	0	0	0	0.551	0
RPS27A	PTGES3	1846244	1845046	9606.ENSP00000272317	9606.ENSP00000262033	0.503	0.134	0	0	0	0	0.551	0
RPL5	ATP5O	1855221	1847220	9606.ENSP00000359345	9606.ENSP00000290299	0	0.543	0	0	0.058	0	0.551	0
RPL10A	ATP5O	1856010	1847220	9606.ENSP00000363018	9606.ENSP00000290299	0	0.551	0	0	0	0	0.551	0
TXN	ACLY	1856133	1844250	9606.ENSP00000363641	9606.ENSP00000253792	0.53	0.085	0	0	0	0	0.551	0
RPL11	AK1	1856140	1855840	9606.ENSP00000363676	9606.ENSP00000362249	0	0.377	0	0	0.309	0	0.551	0
TCP1	TRAP1	1849952	1843846	9606.ENSP00000317334	9606.ENSP00000246957	0.097	0.523	0	0	0	0	0.551	0
ACTN4	ALDOC	1844152	1843081	9606.ENSP00000252699	9606.ENSP00000226253	0.449	0.219	0	0	0	0	0.551	0
AK2	RPS2	1853107	1852518	9606.ENSP00000346921	9606.ENSP00000341885	0	0.377	0	0	0.309	0	0.551	0
RPL11	NEDD8	1856140	1844012	9606.ENSP00000363676	9606.ENSP00000250495	0.366	0.32	0	0	0	0	0.551	0
PCNA	ARHGDIA	1856984	1846084	9606.ENSP00000368438	9606.ENSP00000269321	0.551	0	0	0	0	0	0.551	0
RPL23A	EIF6	1859401	1856118	9606.ENSP00000389103	9606.ENSP00000363559	0.521	0.103	0	0	0	0	0.551	0
GART	EEF1A1	1857440	1851211	9606.ENSP00000371236	9606.ENSP00000330054	0.417	0.263	0	0	0	0	0.551	0
P4HB	TXNL1	1850962	1842672	9606.ENSP00000327801	9606.ENSP00000217515	0.544	0.054	0	0	0	0	0.551	0
HNRNPAB	FEN1	1853670	1848737	9606.ENSP00000351108	9606.ENSP00000305480	0	0.551	0	0	0	0	0.551	0
PRDX6	TPI1	1852542	1843191	9606.ENSP00000342026	9606.ENSP00000229270	0.503	0.128	0	0	0.048	0	0.551	0
P4HB	ACLY	1850962	1844250	9606.ENSP00000327801	9606.ENSP00000253792	0.53	0.085	0	0	0	0	0.551	0
EIF5B	ESF1	1847167	1842407	9606.ENSP00000289371	9606.ENSP00000202816	0	0.55	0	0	0	0	0.55	0
DDX3X	EIF1AX	1858776	1857062	9606.ENSP00000382840	9606.ENSP00000368927	0	0.55	0	0	0	0	0.55	0
ATP5O	EEF1B2	1847220	1843444	9606.ENSP00000290299	9606.ENSP00000236957	0	0.55	0	0	0	0	0.55	0
MDH1	IDH2	1862080	1851406	9606.ENSP00000438144	9606.ENSP00000331897	0.169	0.28	0	0	0.309	0	0.55	0
ACTR2	TPM3	1856793	1854817	9606.ENSP00000367220	9606.ENSP00000357516	0.509	0.121	0	0	0	0	0.55	0
GARS	CAD	1857811	1845599	9606.ENSP00000373918	9606.ENSP00000264705	0	0.55	0	0	0	0	0.55	0
ETFB	CYC1	1853025	1849934	9606.ENSP00000346173	9606.ENSP00000317159	0	0.237	0	0	0	0.435	0.55	0
LDHA	IDH1	1862289	1844837	9606.ENSP00000445175	9606.ENSP00000260985	0.169	0.28	0	0	0.309	0	0.55	0
RPL18	NOP56	1862361	1857348	9606.ENSP00000447001	9606.ENSP00000370589	0.474	0.18	0	0	0	0	0.55	0
RPSA	HNRNPA1	1853012	1852510	9606.ENSP00000346067	9606.ENSP00000341826	0.472	0.182	0	0	0	0	0.55	0
CAPZB	DSTN	1845501	1843797	9606.ENSP00000264202	9606.ENSP00000246069	0.534	0.072	0	0	0	0	0.549	0
ATP5F1	DLD	1855086	1842429	9606.ENSP00000358737	9606.ENSP00000205402	0	0.549	0	0	0	0	0.549	0
HSP90AA1	CCT7	1851814	1844568	9606.ENSP00000335153	9606.ENSP00000258091	0.097	0.521	0	0	0	0	0.549	0
EIF6	RPL10	1856118	1852496	9606.ENSP00000363559	9606.ENSP00000341730	0.519	0.101	0	0	0	0	0.549	0
TOP2A	CSNK2A2	1860923	1845161	9606.ENSP00000411532	9606.ENSP00000262506	0.541	0.056	0	0	0	0	0.549	0
NOP56	IMPDH2	1857348	1850365	9606.ENSP00000370589	9606.ENSP00000321584	0.118	0.51	0	0	0	0	0.549	0
SLC25A5	HSPD1	1855516	1852284	9606.ENSP00000360671	9606.ENSP00000340019	0.402	0.276	0	0	0	0	0.549	0
RPL11	HSP90AB1	1856140	1850780	9606.ENSP00000363676	9606.ENSP00000325875	0.518	0.104	0	0	0	0	0.549	0
GSPT1	CCT5	1860049	1846664	9606.ENSP00000398131	9606.ENSP00000280326	0	0.459	0.201	0	0	0	0.549	0
PARK7	TALDO1	1852305	1850327	9606.ENSP00000340278	9606.ENSP00000321259	0.503	0.13	0	0	0	0	0.549	0
RPL5	AK2	1855221	1853107	9606.ENSP00000359345	9606.ENSP00000346921	0	0.375	0	0	0.309	0	0.549	0
FH	ACP1	1854397	1846222	9606.ENSP00000355518	9606.ENSP00000272065	0.517	0.106	0	0	0	0	0.549	0
IPO4	RPS5	1853055	1842374	9606.ENSP00000346453	9606.ENSP00000196551	0.541	0.058	0	0	0	0	0.549	0
ILF2	RPLP0	1854278	1852166	9606.ENSP00000355011	9606.ENSP00000339027	0.486	0.159	0	0	0	0	0.549	0
AK2	UMPS	1853107	1843321	9606.ENSP00000346921	9606.ENSP00000232607	0	0.111	0	0	0.053	0.507	0.548	0
VARS	EEF1A1	1856355	1851211	9606.ENSP00000364815	9606.ENSP00000330054	0.505	0.124	0	0	0	0	0.548	0
HNRNPA3	ATP5B	1858016	1845043	9606.ENSP00000376309	9606.ENSP00000262030	0.532	0.073	0	0	0	0	0.548	0
XPO1	CLTC	1858987	1846064	9606.ENSP00000384863	9606.ENSP00000269122	0	0.548	0	0	0	0	0.548	0
AK1	UMPS	1855840	1843321	9606.ENSP00000362249	9606.ENSP00000232607	0	0.111	0	0	0.053	0.507	0.548	0
CUL1	PDE12	1850867	1849149	9606.ENSP00000326804	9606.ENSP00000309142	0.417	0.257	0	0	0	0	0.548	0
GCN1L1	SRSF1	1848200	1844652	9606.ENSP00000300648	9606.ENSP00000258962	0.504	0.126	0	0	0	0	0.548	0
FARSB	MARS	1846746	1845042	9606.ENSP00000281828	9606.ENSP00000262027	0	0.541	0	0	0.056	0	0.548	0
RPL23	EEF1G	1858184	1851407	9606.ENSP00000377865	9606.ENSP00000331901	0	0.548	0	0	0	0	0.548	0
EIF3C	NAP1L1	1851492	1844856	9606.ENSP00000332604	9606.ENSP00000261182	0.503	0.128	0	0	0	0	0.548	0
RPS13	EIF5A	1862013	1851909	9606.ENSP00000435777	9606.ENSP00000336702	0	0.548	0	0	0	0	0.548	0
SUMO2	RBBP7	1860567	1857150	9606.ENSP00000405965	9606.ENSP00000369424	0.184	0.469	0	0	0	0	0.548	0
HSPA5	CCT6A	1850618	1846449	9606.ENSP00000324173	9606.ENSP00000275603	0.503	0.128	0	0	0	0	0.548	0
PARP1	DDX21	1854450	1853016	9606.ENSP00000355759	9606.ENSP00000346120	0.542	0.052	0	0	0	0	0.548	0
PMPCB	UQCRC1	1843953	1842411	9606.ENSP00000249269	9606.ENSP00000203407	0	0	0.527	0.965	0	0.54	0.548	0
ACTR2	CAPZB	1856793	1845501	9606.ENSP00000367220	9606.ENSP00000264202	0.519	0.1	0	0	0	0	0.548	0
PEBP1	HSPE1	1844885	1843372	9606.ENSP00000261313	9606.ENSP00000233893	0.468	0.185	0	0	0	0	0.548	0
PFAS	RARS	1849628	1843297	9606.ENSP00000313490	9606.ENSP00000231572	0	0.496	0	0	0.14	0	0.548	0
RPL7A	PA2G4	1855599	1848465	9606.ENSP00000361076	9606.ENSP00000302886	0.37	0.296	0	0	0.063	0	0.548	0
LRRC47	MARS	1856844	1845042	9606.ENSP00000367498	9606.ENSP00000262027	0	0.541	0	0	0.056	0	0.548	0
TUBB3	CAPZB	1862767	1845501	9606.ENSP00000451560	9606.ENSP00000264202	0.526	0.086	0	0	0	0	0.548	0
RRM2	TMPO	1854033	1845899	9606.ENSP00000353770	9606.ENSP00000266732	0	0.548	0	0	0	0	0.548	0
CLTC	XPO5	1846064	1845733	9606.ENSP00000269122	9606.ENSP00000265351	0	0.548	0	0	0	0	0.548	0
RPL19	MIF	1843024	1842503	9606.ENSP00000225430	9606.ENSP00000215754	0	0.548	0	0	0	0	0.548	0
DDX3X	EIF5	1858776	1842611	9606.ENSP00000382840	9606.ENSP00000216554	0.467	0.185	0	0	0	0	0.547	0
TXNRD1	PDIA3	1861975	1848170	9606.ENSP00000434516	9606.ENSP00000300289	0.511	0.099	0	0	0.055	0	0.547	0
RPL23A	DDX5	1859401	1843052	9606.ENSP00000389103	9606.ENSP00000225792	0.518	0.099	0	0	0	0	0.547	0
RUVBL1	ATP5B	1850035	1845043	9606.ENSP00000318297	9606.ENSP00000262030	0.541	0.055	0	0	0	0	0.547	0
CCT4	PPP4C	1858199	1846630	9606.ENSP00000377958	9606.ENSP00000279387	0.541	0.054	0	0	0	0	0.547	0
TXNRD1	P4HB	1861975	1850962	9606.ENSP00000434516	9606.ENSP00000327801	0.511	0.099	0	0	0.055	0	0.547	0
P4HB	DLD	1850962	1842429	9606.ENSP00000327801	9606.ENSP00000205402	0.511	0.099	0	0	0.055	0	0.547	0
RPS20	TCP1	1861789	1849952	9606.ENSP00000429374	9606.ENSP00000317334	0.503	0.126	0	0	0	0	0.547	0
RPL38	NHP2L1	1849232	1842526	9606.ENSP00000309830	9606.ENSP00000215956	0	0.547	0	0	0	0	0.547	0
XPO1	SRSF2	1858987	1853940	9606.ENSP00000384863	9606.ENSP00000353089	0.503	0.126	0	0	0	0	0.547	0
PDIA3	DLD	1848170	1842429	9606.ENSP00000300289	9606.ENSP00000205402	0.511	0.099	0	0	0.055	0	0.547	0
RPL9	PSMA6	1853003	1844920	9606.ENSP00000346022	9606.ENSP00000261479	0	0.546	0	0	0	0	0.547	0
NOP58	MARS	1845519	1845042	9606.ENSP00000264279	9606.ENSP00000262027	0	0.547	0	0	0	0	0.547	0
PPIA	PRPF19	1861418	1843119	9606.ENSP00000419425	9606.ENSP00000227524	0.527	0.082	0	0	0	0	0.547	0
HSP90AB1	TRAP1	1850780	1843846	9606.ENSP00000325875	9606.ENSP00000246957	0.295	0.266	0.527	0.683	0	0	0.547	0
RUVBL1	ACTC1	1850035	1847228	9606.ENSP00000318297	9606.ENSP00000290378	0.536	0.064	0	0	0	0	0.547	0
RPL12	ACP1	1854209	1846222	9606.ENSP00000354739	9606.ENSP00000272065	0.503	0.126	0	0	0	0	0.547	0
RPL23	APRT	1858184	1856856	9606.ENSP00000377865	9606.ENSP00000367615	0.417	0.256	0	0	0	0	0.547	0
DBNL	CTTN	1861311	1856519	9606.ENSP00000417653	9606.ENSP00000365745	0	0.057	0	0.633	0	0.54	0.547	0
CCT5	PPP4C	1846664	1846630	9606.ENSP00000280326	9606.ENSP00000279387	0.541	0.054	0	0	0	0	0.547	0
ATP5F1	SLC25A3	1855086	1843138	9606.ENSP00000358737	9606.ENSP00000228318	0.417	0.255	0	0	0	0	0.547	0
PDIA6	DLD	1846238	1842429	9606.ENSP00000272227	9606.ENSP00000205402	0.511	0.099	0	0	0.055	0	0.547	0
GART	EPRS	1857440	1854472	9606.ENSP00000371236	9606.ENSP00000355890	0	0.513	0	0	0.108	0	0.547	0
TCP1	PPP4C	1849952	1846630	9606.ENSP00000317334	9606.ENSP00000279387	0.541	0.054	0	0	0	0	0.547	0
SEC31A	HSPA8	1853159	1843112	9606.ENSP00000347329	9606.ENSP00000227378	0.505	0.124	0	0	0	0	0.547	0
PFAS	USP48	1849628	1849162	9606.ENSP00000313490	9606.ENSP00000309262	0.54	0.055	0	0	0	0	0.546	0
WDR1	CTTN	1861716	1856519	9606.ENSP00000427687	9606.ENSP00000365745	0	0.054	0	0	0	0.54	0.546	0
POLR1C	RUVBL1	1855670	1850035	9606.ENSP00000361465	9606.ENSP00000318297	0.417	0.254	0	0	0	0	0.546	0
RPL8	HSPA8	1845175	1843112	9606.ENSP00000262584	9606.ENSP00000227378	0.44	0.207	0	0	0.06	0	0.546	0
IPO4	KPNA1	1853055	1852732	9606.ENSP00000346453	9606.ENSP00000343701	0.537	0.06	0	0	0	0	0.546	0
RAD23B	PSMC3	1853623	1847998	9606.ENSP00000350708	9606.ENSP00000298852	0.513	0.106	0	0	0	0	0.546	0
SUCLG1	IMPDH2	1858135	1850365	9606.ENSP00000377446	9606.ENSP00000321584	0.067	0.1	0	0	0	0.503	0.546	0
USP47	PFAS	1852275	1849628	9606.ENSP00000339957	9606.ENSP00000313490	0.54	0.055	0	0	0	0	0.546	0
GMPS	CSNK2B	1861442	1856397	9606.ENSP00000419851	9606.ENSP00000365025	0.533	0.069	0	0	0	0	0.546	0
IPO4	KPNA2	1853055	1851476	9606.ENSP00000346453	9606.ENSP00000332455	0.537	0.06	0	0	0	0	0.546	0
CCT6A	USP5	1846449	1843190	9606.ENSP00000275603	9606.ENSP00000229268	0.515	0.1	0	0	0	0	0.546	0
EIF5A	RPS9	1851909	1848467	9606.ENSP00000336702	9606.ENSP00000302896	0	0.531	0	0	0.073	0	0.546	0
RPL23	PARK7	1858184	1852305	9606.ENSP00000377865	9606.ENSP00000340278	0.513	0.106	0	0	0	0	0.546	0
RPS3	AK1	1861952	1855840	9606.ENSP00000433821	9606.ENSP00000362249	0	0.371	0	0	0.309	0	0.546	0
FSCN1	DPYSL3	1857513	1852730	9606.ENSP00000371798	9606.ENSP00000343690	0	0.054	0	0	0	0.54	0.546	0
TOP2A	DUT	1860923	1857313	9606.ENSP00000411532	9606.ENSP00000370376	0.054	0.515	0	0	0.09	0	0.546	0
AUP1	TCEB2	1856701	1845114	9606.ENSP00000366748	9606.ENSP00000262306	0	0.054	0	0	0	0.54	0.546	0
ETFA	LDHA	1862814	1862289	9606.ENSP00000452762	9606.ENSP00000445175	0.43	0.225	0	0	0.055	0	0.546	0
FARSA	EEF2	1850232	1849021	9606.ENSP00000320309	9606.ENSP00000307940	0.503	0.125	0	0	0	0	0.546	0
RPL11	PARK7	1856140	1852305	9606.ENSP00000363676	9606.ENSP00000340278	0.367	0.313	0	0	0	0	0.546	0
SUMO2	TCP1	1860567	1849952	9606.ENSP00000405965	9606.ENSP00000317334	0.044	0.544	0	0	0	0	0.546	0
PAICS	ABCE1	1858750	1847757	9606.ENSP00000382595	9606.ENSP00000296577	0	0.546	0	0	0	0	0.546	0
PDIA3	ACTN4	1848170	1844152	9606.ENSP00000300289	9606.ENSP00000252699	0.54	0.054	0	0	0	0	0.546	0
KPNA1	RANBP1	1852732	1850938	9606.ENSP00000343701	9606.ENSP00000327583	0.518	0.096	0	0	0	0	0.545	0
FARSB	RARS	1846746	1843297	9606.ENSP00000281828	9606.ENSP00000231572	0	0.369	0	0	0.309	0	0.545	0
MTHFD1	SFXN1	1862707	1849915	9606.ENSP00000450560	9606.ENSP00000316905	0.503	0.123	0	0	0	0	0.545	0
FSCN1	CTTN	1857513	1856519	9606.ENSP00000371798	9606.ENSP00000365745	0	0.052	0	0	0	0.54	0.545	0
SLC25A3	UQCRC1	1843138	1842411	9606.ENSP00000228318	9606.ENSP00000203407	0.054	0.538	0	0	0	0	0.545	0
RBBP4	RRM1	1855919	1848209	9606.ENSP00000362592	9606.ENSP00000300738	0	0.545	0	0	0	0	0.545	0
POLR1C	ABCF2	1855670	1842915	9606.ENSP00000361465	9606.ENSP00000222388	0.433	0.211	0	0	0.064	0	0.545	0
GDI2	RAB5C	1857170	1852962	9606.ENSP00000369538	9606.ENSP00000345689	0.536	0.06	0	0	0	0	0.545	0
GNAS	GNAO1	1855402	1845159	9606.ENSP00000360141	9606.ENSP00000262493	0	0.053	0	0.907	0	0.54	0.545	0
TXNRD1	IDH3B	1861975	1857292	9606.ENSP00000434516	9606.ENSP00000370223	0.118	0.151	0	0	0.051	0.435	0.544	0
BUB3	MORF4L1	1854901	1851329	9606.ENSP00000357858	9606.ENSP00000331310	0.116	0.505	0	0	0	0	0.544	0
GSPT1	ZNF259	1860049	1843109	9606.ENSP00000398131	9606.ENSP00000227322	0.517	0.096	0	0	0	0	0.544	0
GARS	EEF1G	1857811	1851407	9606.ENSP00000373918	9606.ENSP00000331901	0	0.544	0	0	0	0	0.544	0
PUF60	DDI2	1861967	1861323	9606.ENSP00000434359	9606.ENSP00000417748	0.544	0	0	0	0	0	0.544	0
ATP5C1	TUFM	1853397	1850450	9606.ENSP00000349142	9606.ENSP00000322439	0.096	0.517	0	0	0	0	0.544	0
LRRC47	CCT3	1856844	1847605	9606.ENSP00000367498	9606.ENSP00000295688	0.391	0.282	0	0	0	0	0.544	0
IARS	FARSA	1856347	1850232	9606.ENSP00000364794	9606.ENSP00000320309	0.374	0.269	0	0	0.085	0	0.544	0
SQSTM1	STUB1	1857860	1842759	9606.ENSP00000374455	9606.ENSP00000219548	0.544	0	0	0	0	0	0.544	0
HMGB2	UMPS	1847742	1843321	9606.ENSP00000296503	9606.ENSP00000232607	0.539	0.053	0	0	0	0	0.544	0
CCT5	TXNL1	1846664	1842672	9606.ENSP00000280326	9606.ENSP00000217515	0.503	0.121	0	0	0	0	0.544	0
RPS9	CAD	1848467	1845599	9606.ENSP00000302896	9606.ENSP00000264705	0.128	0.237	0	0	0.37	0	0.544	0
PABPC1	ATP5A1	1849591	1846765	9606.ENSP00000313007	9606.ENSP00000282050	0.503	0.12	0	0	0	0	0.544	0
KPNA2	EXOSC4	1851476	1849789	9606.ENSP00000332455	9606.ENSP00000315476	0.536	0.058	0	0	0	0	0.544	0
CNBP	U2AF2	1860870	1849013	9606.ENSP00000410769	9606.ENSP00000307863	0.538	0.055	0	0	0	0	0.544	0
HMGB1	UMPS	1852653	1843321	9606.ENSP00000343040	9606.ENSP00000232607	0.539	0.053	0	0	0	0	0.544	0
TRIM28	TTLL12	1844188	1842551	9606.ENSP00000253024	9606.ENSP00000216129	0.503	0.121	0	0	0	0	0.544	0
TPM3	PRDX1	1854817	1845208	9606.ENSP00000357516	9606.ENSP00000262746	0.544	0.042	0	0	0	0	0.544	0
KARS	CCT5	1850738	1846664	9606.ENSP00000325448	9606.ENSP00000280326	0	0.544	0	0	0	0	0.544	0
ATP5F1	SDHA	1855086	1845646	9606.ENSP00000358737	9606.ENSP00000264932	0.503	0.121	0	0	0	0	0.544	0
DDI2	RPS27A	1861323	1846244	9606.ENSP00000417748	9606.ENSP00000272317	0.538	0.054	0	0	0	0	0.544	0
TXNRD1	IDH3A	1861975	1848074	9606.ENSP00000434516	9606.ENSP00000299518	0.118	0.151	0	0	0.051	0.435	0.544	0
TXNRD1	IDH3G	1861975	1842676	9606.ENSP00000434516	9606.ENSP00000217901	0.118	0.151	0	0	0.051	0.435	0.544	0
UBL4A	RPS26	1855072	1853363	9606.ENSP00000358674	9606.ENSP00000348849	0.401	0.27	0	0	0	0	0.544	0
PGK1	PFKL	1855883	1846114	9606.ENSP00000362413	9606.ENSP00000269848	0	0.534	0	0	0.061	0	0.544	0
SRSF2	NUDCD2	1853940	1848679	9606.ENSP00000353089	9606.ENSP00000304854	0.503	0.119	0	0	0	0	0.544	0
UBA1	USP5	1852107	1843190	9606.ENSP00000338413	9606.ENSP00000229268	0.374	0.301	0	0	0	0	0.544	0
KPNA1	EXOSC4	1852732	1849789	9606.ENSP00000343701	9606.ENSP00000315476	0.536	0.058	0	0	0	0	0.544	0
AK2	RPS15A	1853107	1850066	9606.ENSP00000346921	9606.ENSP00000318646	0	0.366	0	0	0.309	0	0.543	0
AK1	RPS15A	1855840	1850066	9606.ENSP00000362249	9606.ENSP00000318646	0	0.366	0	0	0.309	0	0.543	0
HSP90AA1	CALR	1851814	1850288	9606.ENSP00000335153	9606.ENSP00000320866	0.095	0.516	0	0	0	0	0.543	0
RPL18	ATP5B	1862361	1845043	9606.ENSP00000447001	9606.ENSP00000262030	0.456	0.194	0	0	0	0	0.543	0
TPT1	RPL37A	1861891	1861343	9606.ENSP00000431872	9606.ENSP00000418082	0	0.543	0	0	0	0	0.543	0
HYOU1	POLR1C	1858903	1855670	9606.ENSP00000384144	9606.ENSP00000361465	0.527	0.055	0	0	0.058	0	0.543	0
ECHS1	ETFB	1854818	1853025	9606.ENSP00000357535	9606.ENSP00000346173	0	0.365	0	0	0.309	0	0.543	0
RPS26	NEDD8	1853363	1844012	9606.ENSP00000348849	9606.ENSP00000250495	0.399	0.27	0	0	0	0	0.543	0
UBE3A	RAD23B	1858549	1853623	9606.ENSP00000381045	9606.ENSP00000350708	0.54	0.047	0	0	0	0	0.543	0
EEF1A1	FBL	1851211	1842861	9606.ENSP00000330054	9606.ENSP00000221801	0.511	0.104	0	0	0	0	0.543	0
POLR1C	RPL12	1855670	1854209	9606.ENSP00000361465	9606.ENSP00000354739	0	0.516	0	0	0.096	0	0.543	0
HSP90AA1	PDIA6	1851814	1846238	9606.ENSP00000335153	9606.ENSP00000272227	0.273	0.397	0	0	0	0	0.543	0
EEF1A1	NHP2L1	1851211	1842526	9606.ENSP00000330054	9606.ENSP00000215956	0.495	0.132	0	0	0	0	0.543	0
PDCD6IP	NEDD4	1860937	1852948	9606.ENSP00000411825	9606.ENSP00000345530	0.529	0.07	0	0	0	0	0.543	0
EEF2	ATP5A1	1849021	1846765	9606.ENSP00000307940	9606.ENSP00000282050	0	0.542	0	0	0	0	0.542	0
EEF1G	AHSA1	1851407	1842603	9606.ENSP00000331901	9606.ENSP00000216479	0.513	0.099	0	0	0	0	0.542	0
RPS3	TCP1	1861952	1849952	9606.ENSP00000433821	9606.ENSP00000317334	0.429	0.232	0	0	0	0	0.542	0
RAD23B	UBXN7	1853623	1847712	9606.ENSP00000350708	9606.ENSP00000296328	0.516	0.093	0	0	0	0	0.542	0
RPS29	POLR2B	1858354	1849572	9606.ENSP00000379339	9606.ENSP00000312735	0	0.365	0	0	0.309	0	0.542	0
IMPDH2	EIF4B	1850365	1845052	9606.ENSP00000321584	9606.ENSP00000262056	0.455	0.194	0	0	0	0	0.542	0
DHX15	DDX1	1851918	1843337	9606.ENSP00000336741	9606.ENSP00000233084	0.17	0.471	0	0	0	0	0.542	0
ATP5A1	DLD	1846765	1842429	9606.ENSP00000282050	9606.ENSP00000205402	0	0.532	0	0	0.063	0	0.542	0
EEF1D	RPL10	1859610	1852496	9606.ENSP00000391944	9606.ENSP00000341730	0	0.542	0	0	0	0	0.542	0
CSNK2A1	CBX5	1842650	1842455	9606.ENSP00000217244	9606.ENSP00000209875	0	0.047	0	0	0	0.54	0.542	0
SF3A3	EEF2	1855806	1849021	9606.ENSP00000362110	9606.ENSP00000307940	0.511	0.103	0	0	0	0	0.542	0
HSPA5	RPS16	1850618	1844060	9606.ENSP00000324173	9606.ENSP00000251453	0.484	0.099	0	0	0.095	0	0.542	0
EIF5A	EEF1B2	1851909	1843444	9606.ENSP00000336702	9606.ENSP00000236957	0.401	0.267	0	0	0	0	0.542	0
VAPA	VDAC1	1852957	1845725	9606.ENSP00000345656	9606.ENSP00000265333	0.503	0.118	0	0	0	0	0.542	0
UBE2A	PIN1	1855506	1843886	9606.ENSP00000360613	9606.ENSP00000247970	0.542	0	0	0	0	0	0.542	0
HBS1L	RPSA	1854670	1853012	9606.ENSP00000356811	9606.ENSP00000346067	0.383	0.289	0	0	0	0	0.542	0
DBNL	ACTC1	1861311	1847228	9606.ENSP00000417653	9606.ENSP00000290378	0.537	0.052	0	0	0	0	0.542	0
ILF2	RPL8	1854278	1845175	9606.ENSP00000355011	9606.ENSP00000262584	0.491	0.136	0	0	0	0	0.541	0
CCT2	TRAP1	1848044	1843846	9606.ENSP00000299300	9606.ENSP00000246957	0.097	0.513	0	0	0	0	0.541	0
RPL10	PA2G4	1852496	1848465	9606.ENSP00000341730	9606.ENSP00000302886	0.166	0.269	0	0	0.309	0	0.541	0
WARS	FARSA	1853177	1850232	9606.ENSP00000347495	9606.ENSP00000320309	0	0.364	0	0	0.309	0	0.541	0
NAP1L4	GSK3B	1857242	1850681	9606.ENSP00000369915	9606.ENSP00000324806	0.513	0.097	0	0	0	0	0.541	0
CCT5	TRAP1	1846664	1843846	9606.ENSP00000280326	9606.ENSP00000246957	0.097	0.513	0	0	0	0	0.541	0
ATAD1	DERL1	1852165	1844703	9606.ENSP00000339016	9606.ENSP00000259512	0.512	0.099	0	0	0	0	0.541	0
PFAS	EIF3D	1849628	1842561	9606.ENSP00000313490	9606.ENSP00000216190	0	0.541	0	0	0	0	0.541	0
RPSA	NEDD8	1853012	1844012	9606.ENSP00000346067	9606.ENSP00000250495	0.435	0.221	0	0	0	0	0.541	0
GMPS	TOP2A	1861442	1860923	9606.ENSP00000419851	9606.ENSP00000411532	0	0.531	0	0	0.063	0	0.541	0
MDH1	PDHB	1862080	1848936	9606.ENSP00000438144	9606.ENSP00000307241	0.069	0.483	0	0	0	0.123	0.541	0
RPL3	DDX5	1852999	1843052	9606.ENSP00000346001	9606.ENSP00000225792	0.475	0.163	0	0	0	0	0.541	0
PGK1	EEF2	1855883	1849021	9606.ENSP00000362413	9606.ENSP00000307940	0.417	0.24	0	0	0.048	0	0.541	0
NUBP2	STUB1	1845111	1842759	9606.ENSP00000262302	9606.ENSP00000219548	0.503	0.116	0	0	0	0	0.541	0
DBNL	HNRNPK	1861311	1856467	9606.ENSP00000417653	9606.ENSP00000365439	0	0	0	0	0	0.54	0.54	0
DDX3X	TPR	1858776	1854604	9606.ENSP00000382840	9606.ENSP00000356448	0.503	0.113	0	0	0	0	0.54	0
WDR1	FSCN1	1861716	1857513	9606.ENSP00000427687	9606.ENSP00000371798	0	0	0	0	0	0.54	0.54	0
CTTN	HNRNPK	1856519	1856467	9606.ENSP00000365745	9606.ENSP00000365439	0	0	0	0	0	0.54	0.54	0
VDAC1	C5	1845725	1842988	9606.ENSP00000265333	9606.ENSP00000223642	0	0	0	0	0	0.54	0.54	0
RPL36A	EEF1B2	1860470	1843444	9606.ENSP00000404375	9606.ENSP00000236957	0	0.54	0	0	0	0	0.54	0
HSPA5	RPL8	1850618	1845175	9606.ENSP00000324173	9606.ENSP00000262584	0.469	0.152	0	0	0.06	0	0.54	0
IMPDH2	EIF3D	1850365	1842561	9606.ENSP00000321584	9606.ENSP00000216190	0	0.54	0	0	0	0	0.54	0
FSCN1	HNRNPK	1857513	1856467	9606.ENSP00000371798	9606.ENSP00000365439	0	0	0	0	0	0.54	0.54	0
MORF4L1	CBX5	1851329	1842455	9606.ENSP00000331310	9606.ENSP00000209875	0	0	0	0	0	0.54	0.54	0
DDX19A	POLDIP3	1848810	1844105	9606.ENSP00000306117	9606.ENSP00000252115	0.529	0.065	0	0	0	0	0.54	0
RPL14	NAP1L1	1852902	1844856	9606.ENSP00000345156	9606.ENSP00000261182	0.46	0.182	0	0	0	0	0.54	0
LDHA	PGAM1	1862289	1855378	9606.ENSP00000445175	9606.ENSP00000359991	0.117	0.5	0	0	0	0	0.54	0
PSMC6	RUVBL1	1860306	1850035	9606.ENSP00000401802	9606.ENSP00000318297	0.512	0.095	0	0	0	0	0.54	0
ELP2	TCEB1	1861111	1846927	9606.ENSP00000414851	9606.ENSP00000284811	0	0	0	0	0	0.54	0.54	0
DDOST	SLC25A3	1856225	1843138	9606.ENSP00000364188	9606.ENSP00000228318	0.51	0.098	0	0	0	0	0.54	0
RPS29	NDUFA4	1858354	1852241	9606.ENSP00000379339	9606.ENSP00000339720	0	0.54	0	0	0	0	0.54	0
PPP1CC	ACTC1	1851808	1847228	9606.ENSP00000335084	9606.ENSP00000290378	0.525	0.073	0	0	0	0	0.54	0
SMC1A	SF3B3	1850543	1848773	9606.ENSP00000323421	9606.ENSP00000305790	0.503	0.113	0	0	0	0	0.54	0
NSFL1C	NSF	1861362	1858589	9606.ENSP00000418529	9606.ENSP00000381293	0.521	0.08	0	0	0	0	0.54	0
AMFR	TCEB2	1847247	1845114	9606.ENSP00000290649	9606.ENSP00000262306	0	0	0	0	0	0.54	0.54	0
FH	PKM	1854397	1850212	9606.ENSP00000355518	9606.ENSP00000320171	0.432	0.222	0	0	0	0	0.54	0
THOP1	PPM1G	1848646	1845605	9606.ENSP00000304467	9606.ENSP00000264714	0.503	0.093	0	0	0.063	0	0.54	0
VDAC2	C5	1855706	1842988	9606.ENSP00000361635	9606.ENSP00000223642	0	0	0	0	0	0.54	0.54	0
PRDX1	PEBP1	1845208	1844885	9606.ENSP00000262746	9606.ENSP00000261313	0.503	0.113	0	0	0	0	0.54	0
POLR2B	MAT2A	1849572	1848495	9606.ENSP00000312735	9606.ENSP00000303147	0.531	0.06	0	0	0	0	0.54	0
ELP2	TCEB2	1861111	1845114	9606.ENSP00000414851	9606.ENSP00000262306	0	0	0	0	0	0.54	0.54	0
CLIC4	TTYH3	1856105	1844639	9606.ENSP00000363500	9606.ENSP00000258796	0	0	0	0	0	0.54	0.54	0
EIF4A1	ENO1	1847443	1843405	9606.ENSP00000293831	9606.ENSP00000234590	0.375	0.279	0	0	0.062	0	0.54	0
PCBP2	EEF1A1	1853847	1851211	9606.ENSP00000352438	9606.ENSP00000330054	0.506	0.106	0	0	0	0	0.54	0
RPL10A	IMPDH2	1856010	1850365	9606.ENSP00000363018	9606.ENSP00000321584	0.305	0.366	0	0	0	0	0.54	0
SF3B3	LUC7L3	1848773	1843556	9606.ENSP00000305790	9606.ENSP00000240304	0.534	0.053	0	0	0	0	0.539	0
ALDH18A1	ILF2	1855437	1854278	9606.ENSP00000360268	9606.ENSP00000355011	0.503	0.111	0	0	0	0	0.539	0
PPP1CC	YWHAG	1851808	1848830	9606.ENSP00000335084	9606.ENSP00000306330	0.502	0.113	0	0	0	0	0.539	0
PPP1CC	YWHAH	1851808	1843937	9606.ENSP00000335084	9606.ENSP00000248975	0.502	0.113	0	0	0	0	0.539	0
ACTR2	DSTN	1856793	1843797	9606.ENSP00000367220	9606.ENSP00000246069	0.512	0.096	0	0	0	0	0.539	0
SMC3	HNRNPM	1854200	1850730	9606.ENSP00000354720	9606.ENSP00000325376	0.533	0.055	0	0	0	0	0.539	0
UBE4B	FAF2	1852648	1845030	9606.ENSP00000343001	9606.ENSP00000261942	0.517	0.086	0	0	0	0	0.539	0
RPS3	HBS1L	1861952	1854670	9606.ENSP00000433821	9606.ENSP00000356811	0.295	0.373	0	0	0	0	0.539	0
HGS	SNX3	1851318	1843237	9606.ENSP00000331201	9606.ENSP00000230085	0.494	0.126	0	0	0	0	0.539	0
HNRNPA3	SYNCRIP	1858016	1855068	9606.ENSP00000376309	9606.ENSP00000358635	0.471	0.163	0	0.635	0	0	0.539	0
HYOU1	HSPA8	1858903	1843112	9606.ENSP00000384144	9606.ENSP00000227378	0.317	0.353	0	0.741	0	0	0.539	0
SLC25A5	TUFM	1855516	1850450	9606.ENSP00000360671	9606.ENSP00000322439	0.359	0.311	0	0	0	0	0.539	0
XPO1	USP14	1858987	1844948	9606.ENSP00000384863	9606.ENSP00000261601	0.503	0.11	0	0	0	0	0.539	0
EIF3B	TCP1	1854079	1849952	9606.ENSP00000354125	9606.ENSP00000317334	0	0.539	0	0	0	0	0.539	0
SRPRB	SCAMP3	1861356	1848943	9606.ENSP00000418401	9606.ENSP00000307275	0.503	0.11	0	0	0	0	0.539	0
PARP1	DNMT1	1854450	1853859	9606.ENSP00000355759	9606.ENSP00000352516	0.359	0.31	0	0	0	0	0.539	0
EEF2	ATP5B	1849021	1845043	9606.ENSP00000307940	9606.ENSP00000262030	0	0.539	0	0	0	0	0.539	0
LDHA	ALDOA	1862289	1851945	9606.ENSP00000445175	9606.ENSP00000336927	0.421	0.237	0	0	0	0	0.539	0
PPP1CC	YWHAE	1851808	1845524	9606.ENSP00000335084	9606.ENSP00000264335	0.502	0.113	0	0	0	0	0.539	0
UBL4A	HGS	1855072	1851318	9606.ENSP00000358674	9606.ENSP00000331201	0.533	0.055	0	0	0	0	0.539	0
RPLP0	PA2G4	1852166	1848465	9606.ENSP00000339027	9606.ENSP00000302886	0.379	0.265	0	0	0.071	0	0.539	0
CCT5	PSMA6	1846664	1844920	9606.ENSP00000280326	9606.ENSP00000261479	0.459	0.182	0	0	0	0	0.539	0
GCN1L1	RPL19	1848200	1843024	9606.ENSP00000300648	9606.ENSP00000225430	0	0.101	0	0	0	0	0.539	0
NOP56	RPL19	1857348	1843024	9606.ENSP00000370589	9606.ENSP00000225430	0.474	0.123	0	0	0.081	0	0.539	0
RANGAP1	XPO5	1853317	1845733	9606.ENSP00000348577	9606.ENSP00000265351	0.518	0.084	0	0	0	0	0.539	0
ILF2	RPL7	1854278	1852251	9606.ENSP00000355011	9606.ENSP00000339795	0.503	0.11	0	0	0	0	0.539	0
RAE1	PIN1	1855443	1843886	9606.ENSP00000360286	9606.ENSP00000247970	0.538	0	0	0	0	0	0.538	0
POLR1C	RPS16	1855670	1844060	9606.ENSP00000361465	9606.ENSP00000251453	0	0.359	0	0	0.309	0	0.538	0
RPL8	NME1	1845175	1842174	9606.ENSP00000262584	9606.ENSP00000013034	0	0.538	0	0	0	0	0.538	0
DNMT1	MCM7	1853859	1848945	9606.ENSP00000352516	9606.ENSP00000307288	0	0.538	0	0	0	0	0.538	0
POLR2B	RNF149	1849572	1847565	9606.ENSP00000312735	9606.ENSP00000295317	0.508	0.1	0	0	0	0	0.538	0
PPIA	PTMA	1861418	1852830	9606.ENSP00000419425	9606.ENSP00000344547	0.503	0.11	0	0	0	0	0.538	0
NSF	UBE4B	1858589	1852648	9606.ENSP00000381293	9606.ENSP00000343001	0.395	0.269	0	0	0	0	0.538	0
RPL24	PSMB1	1858158	1845087	9606.ENSP00000377640	9606.ENSP00000262193	0.464	0.173	0	0	0	0	0.538	0
RUVBL2	EIF6	1864926	1856118	9606.ENSP00000473172	9606.ENSP00000363559	0.424	0.23	0	0	0	0	0.538	0
UQCRFS1	FKBP8	1848840	1842908	9606.ENSP00000306397	9606.ENSP00000222308	0.532	0.053	0	0	0	0	0.538	0
SQSTM1	ACTN4	1857860	1844152	9606.ENSP00000374455	9606.ENSP00000252699	0.535	0.049	0	0	0	0	0.538	0
IMPDH2	CCT2	1850365	1848044	9606.ENSP00000321584	9606.ENSP00000299300	0	0.287	0	0	0.379	0	0.538	0
IARS	TCP1	1856347	1849952	9606.ENSP00000364794	9606.ENSP00000317334	0	0.508	0	0	0.1	0	0.538	0
PAICS	IARS	1858750	1856347	9606.ENSP00000382595	9606.ENSP00000364794	0	0.476	0	0	0.155	0	0.538	0
PSMC6	2002-09-01	1860306	1853952	9606.ENSP00000401802	9606.ENSP00000353157	0.44	0.206	0	0	0	0	0.538	0
EIF1AX	RAD23B	1857062	1853623	9606.ENSP00000368927	9606.ENSP00000350708	0.515	0.088	0	0	0	0	0.538	0
EIF3L	EEF2	1861248	1849021	9606.ENSP00000416892	9606.ENSP00000307940	0	0.537	0	0	0	0	0.537	0
ACTC1	CFDP1	1847228	1846871	9606.ENSP00000290378	9606.ENSP00000283882	0.537	0	0	0	0	0	0.537	0
PPP1CA	DDX1	1850792	1843337	9606.ENSP00000326031	9606.ENSP00000233084	0.531	0.054	0	0	0	0	0.537	0
EEF1G	RPL27	1851407	1844249	9606.ENSP00000331901	9606.ENSP00000253788	0	0.537	0	0	0	0	0.537	0
RPL11	IMPDH2	1856140	1850365	9606.ENSP00000363676	9606.ENSP00000321584	0.334	0.333	0	0	0	0	0.537	0
EEF1G	RPS27A	1851407	1846244	9606.ENSP00000331901	9606.ENSP00000272317	0.101	0.506	0	0	0	0	0.537	0
RPLP0	ATP5B	1852166	1845043	9606.ENSP00000339027	9606.ENSP00000262030	0	0.537	0	0	0	0	0.537	0
SRSF5	UQCRC2	1858188	1846014	9606.ENSP00000377892	9606.ENSP00000268379	0.537	0	0	0	0	0	0.537	0
SMC4	FEN1	1852454	1848737	9606.ENSP00000341382	9606.ENSP00000305480	0.14	0.484	0	0	0	0	0.537	0
CDK1	HIST1H1B	1858283	1851214	9606.ENSP00000378699	9606.ENSP00000330074	0.528	0.059	0	0	0	0	0.537	0
DSTN	ST13	1843797	1842566	9606.ENSP00000246069	9606.ENSP00000216218	0.417	0.238	0	0	0	0	0.537	0
EEF1D	RPL27	1859610	1844249	9606.ENSP00000391944	9606.ENSP00000253788	0	0.537	0	0	0	0	0.537	0
ATP6V1A	DARS	1846322	1845491	9606.ENSP00000273398	9606.ENSP00000264161	0.503	0.103	0	0	0.046	0	0.537	0
EIF3C	CAD	1851492	1845599	9606.ENSP00000332604	9606.ENSP00000264705	0	0.537	0	0	0	0	0.537	0
CDK4	HIST1H1A	1844551	1843726	9606.ENSP00000257904	9606.ENSP00000244573	0.528	0.059	0	0	0	0	0.537	0
IDH3B	ATP5B	1857292	1845043	9606.ENSP00000370223	9606.ENSP00000262030	0	0.537	0	0	0.042	0	0.537	0
RAD23B	PSMD11	1853623	1844971	9606.ENSP00000350708	9606.ENSP00000261712	0.522	0.073	0	0	0	0	0.537	0
RPS6	ABCE1	1857216	1847757	9606.ENSP00000369757	9606.ENSP00000296577	0.508	0.099	0	0	0	0	0.537	0
GARS	PDIA3	1857811	1848170	9606.ENSP00000373918	9606.ENSP00000300289	0.503	0.101	0	0	0.048	0	0.537	0
DSTN	SGTA	1843797	1842851	9606.ENSP00000246069	9606.ENSP00000221566	0.515	0.084	0	0	0	0	0.537	0
UCHL5	XPO5	1854595	1845733	9606.ENSP00000356425	9606.ENSP00000265351	0.503	0.105	0	0	0	0	0.537	0
RPL23	HBS1L	1858184	1854670	9606.ENSP00000377865	9606.ENSP00000356811	0	0.262	0.399	0	0	0	0.537	0
SLC25A4	UQCRC2	1846728	1846014	9606.ENSP00000281456	9606.ENSP00000268379	0.172	0.464	0	0	0	0	0.537	0
CDK1	HIST1H1A	1858283	1843726	9606.ENSP00000378699	9606.ENSP00000244573	0.528	0.059	0	0	0	0	0.537	0
PBK	MCM3	1848348	1843226	9606.ENSP00000301905	9606.ENSP00000229854	0.17	0.464	0	0	0	0	0.536	0
MAT2A	GCN1L1	1848495	1848200	9606.ENSP00000303147	9606.ENSP00000300648	0.531	0.053	0	0	0	0	0.536	0
EIF1AX	UBQLN1	1857062	1856493	9606.ENSP00000368927	9606.ENSP00000365576	0.515	0.084	0	0	0	0	0.536	0
EEF1D	RPL12	1859610	1854209	9606.ENSP00000391944	9606.ENSP00000354739	0	0.536	0	0	0	0	0.536	0
EIF1AX	UBQLN4	1857062	1854775	9606.ENSP00000368927	9606.ENSP00000357292	0.515	0.084	0	0	0	0	0.536	0
TUFM	RPL19	1850450	1843024	9606.ENSP00000322439	9606.ENSP00000225430	0.478	0.148	0	0	0	0	0.536	0
CALM1	ATP2B1	1853445	1844853	9606.ENSP00000349467	9606.ENSP00000261173	0.529	0.055	0	0	0	0	0.536	0
GART	RPL4	1857440	1849420	9606.ENSP00000371236	9606.ENSP00000311430	0	0.536	0	0	0	0	0.536	0
EIF2S2	PA2G4	1856213	1848465	9606.ENSP00000364119	9606.ENSP00000302886	0.359	0.306	0	0	0	0	0.536	0
RPS29	NEDD8	1858354	1844012	9606.ENSP00000379339	9606.ENSP00000250495	0.36	0.306	0	0	0	0	0.536	0
MCM7	DDX39A	1848945	1843639	9606.ENSP00000307288	9606.ENSP00000242776	0	0.536	0	0	0	0	0.536	0
EIF1AX	UBL4A	1857062	1855072	9606.ENSP00000368927	9606.ENSP00000358674	0.515	0.084	0	0	0	0	0.536	0
GNB2L1	PABPC1	1861691	1849591	9606.ENSP00000426909	9606.ENSP00000313007	0.36	0.304	0	0	0	0	0.536	0
TRA2B	RAN	1861254	1857999	9606.ENSP00000416959	9606.ENSP00000376176	0.503	0.104	0	0	0	0	0.536	0
IMPDH1	PFAS	1852894	1849628	9606.ENSP00000345096	9606.ENSP00000313490	0	0.285	0	0	0.378	0	0.536	0
STOML2	HSPA5	1853365	1850618	9606.ENSP00000348886	9606.ENSP00000324173	0.517	0.063	0	0	0.057	0	0.536	0
DNAJC7	HSP90AB1	1860603	1850780	9606.ENSP00000406463	9606.ENSP00000325875	0.224	0.427	0	0	0	0	0.536	0
EIF1AX	NEDD8	1857062	1844012	9606.ENSP00000368927	9606.ENSP00000250495	0.515	0.084	0	0	0	0	0.536	0
YARS	KARS	1855915	1850738	9606.ENSP00000362576	9606.ENSP00000325448	0.054	0.509	0	0	0.082	0	0.536	0
NSFL1C	ATAD1	1861362	1852165	9606.ENSP00000418529	9606.ENSP00000339016	0.521	0.073	0	0	0	0	0.536	0
ADSS	CTBP1	1854390	1847266	9606.ENSP00000355493	9606.ENSP00000290921	0.417	0.053	0	0	0.227	0	0.535	0
SRSF4	SFPQ	1855988	1853490	9606.ENSP00000362900	9606.ENSP00000349748	0.503	0.104	0	0	0	0	0.535	0
FADS1	FADS2	1850426	1846592	9606.ENSP00000322229	9606.ENSP00000278840	0	0.528	0.527	0.97	0	0	0.535	0
VPS36	UBE4B	1856803	1852648	9606.ENSP00000367299	9606.ENSP00000343001	0.503	0.103	0	0	0	0	0.535	0
DDOST	HSP90AA1	1856225	1851814	9606.ENSP00000364188	9606.ENSP00000335153	0.424	0.226	0	0	0	0	0.535	0
EIF6	EIF3B	1856118	1854079	9606.ENSP00000363559	9606.ENSP00000354125	0.363	0.3	0	0	0	0	0.535	0
RPL37A	NOP58	1861343	1845519	9606.ENSP00000418082	9606.ENSP00000264279	0.464	0.168	0	0	0	0	0.535	0
FBL	ADSL	1842861	1842562	9606.ENSP00000221801	9606.ENSP00000216194	0	0.534	0	0	0	0	0.535	0
PUF60	UBQLN2	1861967	1852907	9606.ENSP00000434359	9606.ENSP00000345195	0.535	0	0	0	0	0	0.535	0
DDOST	VDAC2	1856225	1855706	9606.ENSP00000364188	9606.ENSP00000361635	0.513	0.084	0	0	0	0	0.535	0
TXN	UBQLN4	1856133	1854775	9606.ENSP00000363641	9606.ENSP00000357292	0.53	0.051	0	0	0	0	0.535	0
RRM1	UQCRC1	1848209	1842411	9606.ENSP00000300738	9606.ENSP00000203407	0.531	0.051	0	0	0	0	0.535	0
RPSA	CAD	1853012	1845599	9606.ENSP00000346067	9606.ENSP00000264705	0.145	0.478	0	0	0	0	0.535	0
ALDH18A1	NONO	1855437	1846473	9606.ENSP00000360268	9606.ENSP00000276079	0.503	0.103	0	0	0	0	0.535	0
DARS	EIF2S1	1845491	1844427	9606.ENSP00000264161	9606.ENSP00000256383	0.347	0.316	0	0	0	0	0.535	0
GNB2L1	HSP90B1	1861691	1848102	9606.ENSP00000426909	9606.ENSP00000299767	0.503	0.104	0	0	0	0	0.535	0
PUF60	UBQLN1	1861967	1856493	9606.ENSP00000434359	9606.ENSP00000365576	0.535	0	0	0	0	0	0.535	0
RPL5	HSP90AA1	1855221	1851814	9606.ENSP00000359345	9606.ENSP00000335153	0.451	0.187	0	0	0	0	0.535	0
KHDRBS1	HNRNPD	1849655	1849608	9606.ENSP00000313829	9606.ENSP00000313199	0.387	0.273	0	0	0	0	0.535	0
TMPO	LMNB1	1845899	1844893	9606.ENSP00000266732	9606.ENSP00000261366	0.398	0.259	0	0	0	0	0.535	0
DRG1	EIF2S1	1851178	1844427	9606.ENSP00000329715	9606.ENSP00000256383	0	0.535	0	0	0	0	0.535	0
PUF60	UBQLN4	1861967	1854775	9606.ENSP00000434359	9606.ENSP00000357292	0.535	0	0	0	0	0	0.535	0
PHGDH	ASNS	1855016	1842325	9606.ENSP00000358417	9606.ENSP00000175506	0.417	0.235	0	0	0	0	0.535	0
RPS25	EEF1G	1861989	1851407	9606.ENSP00000435096	9606.ENSP00000331901	0	0.535	0	0	0	0	0.535	0
DDOST	HSP90AB1	1856225	1850780	9606.ENSP00000364188	9606.ENSP00000325875	0.424	0.226	0	0	0	0	0.535	0
PTBP1	NCL	1853438	1850027	9606.ENSP00000349428	9606.ENSP00000318195	0.503	0.104	0	0	0	0	0.535	0
TOP2A	EPRS	1860923	1854472	9606.ENSP00000411532	9606.ENSP00000355890	0	0.506	0	0	0.099	0	0.535	0
IMPDH2	TCP1	1850365	1849952	9606.ENSP00000321584	9606.ENSP00000317334	0	0.281	0	0	0.379	0	0.534	0
HYOU1	STIP1	1858903	1848791	9606.ENSP00000384144	9606.ENSP00000305958	0.368	0.294	0	0	0	0	0.534	0
HNRNPA1	HSP90AA1	1852510	1851814	9606.ENSP00000341826	9606.ENSP00000335153	0.503	0.102	0	0	0	0	0.534	0
DNMT1	CBX3	1853859	1851906	9606.ENSP00000352516	9606.ENSP00000336687	0.528	0.055	0	0	0	0	0.534	0
ATP6V1A	AHCY	1846322	1842666	9606.ENSP00000273398	9606.ENSP00000217426	0.503	0.101	0	0	0	0	0.534	0
RPL10A	ILF2	1856010	1854278	9606.ENSP00000363018	9606.ENSP00000355011	0.496	0.115	0	0	0	0	0.534	0
GMPS	RPL15	1861442	1849166	9606.ENSP00000419851	9606.ENSP00000309334	0	0.534	0	0	0	0	0.534	0
RPS2	ANP32E	1852518	1850610	9606.ENSP00000341885	9606.ENSP00000324074	0.503	0.1	0	0	0	0	0.534	0
TKT	PRDX1	1860530	1845208	9606.ENSP00000405455	9606.ENSP00000262746	0.508	0.091	0	0	0	0	0.534	0
PSMD13	RBBP4	1859976	1855919	9606.ENSP00000396937	9606.ENSP00000362592	0.503	0.101	0	0	0	0	0.534	0
SSSCA1	CCT7	1849520	1844568	9606.ENSP00000312318	9606.ENSP00000258091	0.501	0.104	0	0	0	0	0.534	0
NOLC1	RPL6	1855156	1842405	9606.ENSP00000359024	9606.ENSP00000202773	0.459	0.174	0	0	0	0	0.534	0
GFM1	DDX3X	1861393	1858776	9606.ENSP00000419038	9606.ENSP00000382840	0.513	0.084	0	0	0	0	0.534	0
2002-09-01	COPS2	1853952	1848037	9606.ENSP00000353157	9606.ENSP00000299259	0.503	0.1	0	0	0	0	0.534	0
COPS2	NAP1L1	1848037	1844856	9606.ENSP00000299259	9606.ENSP00000261182	0.407	0.246	0	0	0	0	0.534	0
CCT7	FBL	1844568	1842861	9606.ENSP00000258091	9606.ENSP00000221801	0	0.534	0	0	0	0	0.534	0
NSFL1C	POLDIP3	1861362	1844105	9606.ENSP00000418529	9606.ENSP00000252115	0.529	0.052	0	0	0	0	0.534	0
AIMP1	LRRC47	1858222	1856844	9606.ENSP00000378191	9606.ENSP00000367498	0.19	0.232	0	0	0.312	0	0.534	0
GFM1	DDX3Y	1861393	1851914	9606.ENSP00000419038	9606.ENSP00000336725	0.513	0.084	0	0	0	0	0.534	0
G3BP1	PABPC1	1853318	1849591	9606.ENSP00000348578	9606.ENSP00000313007	0.417	0.235	0	0	0	0	0.534	0
STX12	STXBP1	1856019	1855878	9606.ENSP00000363054	9606.ENSP00000362399	0.511	0.085	0	0	0	0	0.533	0
TUFM	RPL6	1850450	1842405	9606.ENSP00000322439	9606.ENSP00000202773	0.483	0.134	0	0	0	0	0.533	0
NAP1L1	HIST1H2AB	1844856	1844723	9606.ENSP00000261182	9606.ENSP00000259791	0.533	0	0	0	0	0	0.533	0
RPL7A	PSMB1	1855599	1845087	9606.ENSP00000361076	9606.ENSP00000262193	0.476	0.146	0	0	0	0	0.533	0
RPS6	HNRNPA1	1857216	1852510	9606.ENSP00000369757	9606.ENSP00000341826	0.461	0.169	0	0	0	0	0.533	0
STXBP1	STX7	1855878	1854689	9606.ENSP00000362399	9606.ENSP00000356918	0.511	0.085	0	0	0	0	0.533	0
PPP2R1A	STUB1	1850680	1842759	9606.ENSP00000324804	9606.ENSP00000219548	0.503	0.099	0	0	0	0	0.533	0
HNRNPM	RPS11	1850730	1846167	9606.ENSP00000325376	9606.ENSP00000270625	0.501	0.102	0	0	0	0	0.533	0
RAB14	HSPA5	1855997	1850618	9606.ENSP00000362946	9606.ENSP00000324173	0.533	0	0	0	0	0	0.533	0
RPL12	POLR2B	1854209	1849572	9606.ENSP00000354739	9606.ENSP00000312735	0	0.353	0	0	0.309	0	0.533	0
PPID	PRPF19	1848566	1843119	9606.ENSP00000303754	9606.ENSP00000227524	0.527	0.055	0	0	0	0	0.533	0
WDR43	NSUN2	1858929	1845592	9606.ENSP00000384302	9606.ENSP00000264670	0	0.533	0	0	0	0	0.533	0
NAP1L4	HIST1H2AB	1857242	1844723	9606.ENSP00000369915	9606.ENSP00000259791	0.533	0	0	0	0	0	0.533	0
CNBP	HNRNPC	1860870	1850172	9606.ENSP00000410769	9606.ENSP00000319690	0.334	0.327	0	0	0	0	0.533	0
EEF1D	RPS21	1859610	1852991	9606.ENSP00000391944	9606.ENSP00000345957	0	0.533	0	0	0	0	0.533	0
PRMT1	DDX5	1860583	1843052	9606.ENSP00000406162	9606.ENSP00000225792	0.05	0.529	0	0	0	0	0.533	0
AK1	RPL5	1855840	1855221	9606.ENSP00000362249	9606.ENSP00000359345	0	0.353	0	0	0.309	0	0.533	0
PSMD4	HSPA4	1854905	1848476	9606.ENSP00000357879	9606.ENSP00000302961	0.505	0.096	0	0	0	0	0.533	0
SEC23A	SNX3	1848889	1843237	9606.ENSP00000306881	9606.ENSP00000230085	0.503	0.099	0	0	0	0	0.533	0
IARS	CCT6A	1856347	1846449	9606.ENSP00000364794	9606.ENSP00000275603	0	0.532	0	0	0	0	0.533	0
ATP5F1	VDAC1	1855086	1845725	9606.ENSP00000358737	9606.ENSP00000265333	0.417	0.232	0	0	0	0	0.533	0
NSF	FAF1	1858589	1855550	9606.ENSP00000381293	9606.ENSP00000360843	0.53	0.047	0	0	0	0	0.532	0
RPLP0	HNRNPM	1852166	1850730	9606.ENSP00000339027	9606.ENSP00000325376	0.499	0.105	0	0	0	0	0.532	0
RPS4X	NME1	1855955	1842174	9606.ENSP00000362744	9606.ENSP00000013034	0	0.532	0	0	0	0	0.532	0
PSMD4	HSP90AA1	1854905	1851814	9606.ENSP00000357879	9606.ENSP00000335153	0.516	0.074	0	0	0	0	0.532	0
RPL5	TUFM	1855221	1850450	9606.ENSP00000359345	9606.ENSP00000322439	0	0.351	0	0	0.309	0	0.532	0
EIF1AX	POLR1C	1857062	1855670	9606.ENSP00000368927	9606.ENSP00000361465	0	0.351	0	0	0.309	0	0.532	0
PRPF19	FBL	1843119	1842861	9606.ENSP00000227524	9606.ENSP00000221801	0.094	0.505	0	0	0	0	0.532	0
BOLA2	PFAS	1851313	1849628	9606.ENSP00000331127	9606.ENSP00000313490	0	0.095	0	0	0.505	0	0.532	0
RPL14	NPM1	1852902	1847808	9606.ENSP00000345156	9606.ENSP00000296930	0.434	0.208	0	0	0	0	0.532	0
FAF1	ATAD1	1855550	1852165	9606.ENSP00000360843	9606.ENSP00000339016	0.53	0.047	0	0	0	0	0.532	0
PPP1CC	DAZAP1	1851808	1843336	9606.ENSP00000335084	9606.ENSP00000233078	0.516	0.074	0	0	0	0	0.532	0
RPL7A	HSP90AB1	1855599	1850780	9606.ENSP00000361076	9606.ENSP00000325875	0.449	0.187	0	0	0	0	0.532	0
CPSF6	UBAP2L	1859595	1854357	9606.ENSP00000391774	9606.ENSP00000355343	0.503	0.098	0	0	0	0	0.532	0
RPL32	EIF6	1858438	1856118	9606.ENSP00000380156	9606.ENSP00000363559	0.517	0.072	0	0	0	0	0.532	0
RPS18	ATP5O	1859702	1847220	9606.ENSP00000393241	9606.ENSP00000290299	0	0.528	0	0	0.048	0	0.532	0
PPP1CB	DAZAP1	1847679	1843336	9606.ENSP00000296122	9606.ENSP00000233078	0.516	0.074	0	0	0	0	0.532	0
PSMD4	HSP90AB1	1854905	1850780	9606.ENSP00000357879	9606.ENSP00000325875	0.516	0.074	0	0	0	0	0.532	0
CCT3	TARS	1847605	1845694	9606.ENSP00000295688	9606.ENSP00000265112	0.39	0.247	0	0	0.064	0	0.532	0
HSP90AB1	MCM5	1850780	1842548	9606.ENSP00000325875	9606.ENSP00000216122	0.503	0.098	0	0	0	0	0.532	0
HNRNPA2B1	LUC7L3	1853084	1843556	9606.ENSP00000346694	9606.ENSP00000240304	0.395	0.259	0	0	0	0	0.532	0
AK1	RPL4	1855840	1849420	9606.ENSP00000362249	9606.ENSP00000311430	0	0.351	0	0	0.309	0	0.532	0
RPN1	TECR	1847700	1842489	9606.ENSP00000296255	9606.ENSP00000215567	0.515	0.073	0	0	0	0	0.532	0
AK1	RPS2	1855840	1852518	9606.ENSP00000362249	9606.ENSP00000341885	0	0.35	0	0	0.309	0	0.531	0
LUC7L2	SRSF6	1853119	1843694	9606.ENSP00000347005	9606.ENSP00000244020	0.506	0.089	0	0	0	0	0.531	0
SRSF3	MATR3	1855976	1854107	9606.ENSP00000362820	9606.ENSP00000354346	0.417	0.229	0	0	0	0	0.531	0
HMGCS1	PSMD3	1850474	1845579	9606.ENSP00000322706	9606.ENSP00000264639	0.531	0	0	0	0	0	0.531	0
DDX3X	SRSF5	1858776	1858188	9606.ENSP00000382840	9606.ENSP00000377892	0.469	0.153	0	0	0	0	0.531	0
SUMO2	ATIC	1860567	1843445	9606.ENSP00000405965	9606.ENSP00000236959	0.503	0.094	0	0	0	0	0.531	0
HSP90AA1	EEF1A1	1851814	1851211	9606.ENSP00000335153	9606.ENSP00000330054	0.376	0.28	0	0	0	0	0.531	0
RAN	U2AF1	1857999	1847292	9606.ENSP00000376176	9606.ENSP00000291552	0.503	0.095	0	0	0	0	0.531	0
ALDOA	LGALS1	1851945	1842521	9606.ENSP00000336927	9606.ENSP00000215909	0.503	0.095	0	0	0	0	0.531	0
TNPO1	SLC25A3	1851910	1843138	9606.ENSP00000336712	9606.ENSP00000228318	0.531	0	0	0	0	0	0.531	0
PCBP2	PABPC1	1853847	1849591	9606.ENSP00000352438	9606.ENSP00000313007	0.495	0.109	0	0	0	0	0.531	0
XPNPEP1	DARS	1861531	1845491	9606.ENSP00000421566	9606.ENSP00000264161	0.503	0.096	0	0	0	0	0.531	0
SYNCRIP	ILF2	1855068	1854278	9606.ENSP00000358635	9606.ENSP00000355011	0.486	0.126	0	0	0	0	0.531	0
MTHFD1	ABCF2	1862707	1842915	9606.ENSP00000450560	9606.ENSP00000222388	0.457	0.165	0	0	0.048	0	0.531	0
WARS	CCT3	1853177	1847605	9606.ENSP00000347495	9606.ENSP00000295688	0.45	0.182	0	0	0	0	0.531	0
DNAJB12	HSP90AA1	1852952	1851814	9606.ENSP00000345575	9606.ENSP00000335153	0.147	0.472	0	0	0	0	0.53	0
RAN	KPNA1	1857999	1852732	9606.ENSP00000376176	9606.ENSP00000343701	0.496	0.105	0	0	0	0	0.53	0
HSPD1	SARNP	1852284	1852022	9606.ENSP00000340019	9606.ENSP00000337632	0.503	0.093	0	0	0	0	0.53	0
TOM1L2	CLTC	1857046	1846064	9606.ENSP00000368818	9606.ENSP00000269122	0.524	0.054	0	0	0	0	0.53	0
RPL11	EIF6	1856140	1856118	9606.ENSP00000363676	9606.ENSP00000363559	0.517	0.067	0	0	0	0	0.53	0
RPS3A	NAP1L1	1853009	1844856	9606.ENSP00000346050	9606.ENSP00000261182	0.447	0.185	0	0	0	0	0.53	0
MTHFD1L	PPAT	1854567	1845503	9606.ENSP00000356290	9606.ENSP00000264220	0	0.272	0	0	0.382	0	0.53	0
SUCLG1	IDH3A	1858135	1848074	9606.ENSP00000377446	9606.ENSP00000299518	0.295	0.352	0	0	0.055	0	0.53	0
HNRNPA3	EEF1G	1858016	1851407	9606.ENSP00000376309	9606.ENSP00000331901	0.503	0.095	0	0	0	0	0.53	0
DNAJB12	HSP90AB1	1852952	1850780	9606.ENSP00000345575	9606.ENSP00000325875	0.147	0.472	0	0	0	0	0.53	0
RPS8	NEDD8	1858412	1844012	9606.ENSP00000379888	9606.ENSP00000250495	0.361	0.294	0	0	0	0	0.53	0
HSP90B1	RPN1	1848102	1847700	9606.ENSP00000299767	9606.ENSP00000296255	0.431	0.208	0	0	0	0	0.53	0
XPO1	CAD	1858987	1845599	9606.ENSP00000384863	9606.ENSP00000264705	0.503	0.094	0	0	0	0	0.53	0
DNAJB2	HSP90AB1	1852063	1850780	9606.ENSP00000338019	9606.ENSP00000325875	0.147	0.472	0	0	0	0	0.53	0
CAPZA2	CFL1	1854262	1849206	9606.ENSP00000354947	9606.ENSP00000309629	0.501	0.096	0	0	0	0	0.53	0
RPSA	ATP5B	1853012	1845043	9606.ENSP00000346067	9606.ENSP00000262030	0.164	0.461	0	0	0	0	0.53	0
PCNA	HMGB2	1856984	1847742	9606.ENSP00000368438	9606.ENSP00000296503	0	0.53	0	0	0	0	0.53	0
NPM3	NPM1	1855179	1847808	9606.ENSP00000359128	9606.ENSP00000296930	0.515	0.07	0	0.84	0	0	0.53	0
PSMC6	UBQLN4	1860306	1854775	9606.ENSP00000401802	9606.ENSP00000357292	0.514	0.073	0	0	0	0	0.53	0
POLR1C	EIF4B	1855670	1845052	9606.ENSP00000361465	9606.ENSP00000262056	0.503	0.094	0	0	0	0	0.53	0
RPS3	MAT2A	1861952	1848495	9606.ENSP00000433821	9606.ENSP00000303147	0.503	0.094	0	0	0	0	0.53	0
DDX21	RPS11	1853016	1846167	9606.ENSP00000346120	9606.ENSP00000270625	0.5	0.099	0	0	0	0	0.53	0
VDAC2	TRAP1	1855706	1843846	9606.ENSP00000361635	9606.ENSP00000246957	0.519	0.064	0	0	0	0	0.53	0
CCT8	PPP4C	1847035	1846630	9606.ENSP00000286788	9606.ENSP00000279387	0.523	0.054	0	0	0	0	0.53	0
DNAJB2	HSP90AA1	1852063	1851814	9606.ENSP00000338019	9606.ENSP00000335153	0.147	0.472	0	0	0	0	0.53	0
DUT	AK1	1857313	1855840	9606.ENSP00000370376	9606.ENSP00000362249	0.143	0.101	0	0	0.048	0.435	0.53	0
HBS1L	RPS23	1854670	1847772	9606.ENSP00000356811	9606.ENSP00000296674	0.295	0.114	0	0	0.309	0	0.53	0
PPP4C	CCT6A	1846630	1846449	9606.ENSP00000279387	9606.ENSP00000275603	0.523	0.053	0	0	0	0	0.53	0
TXNRD1	SF3B3	1861975	1848773	9606.ENSP00000434516	9606.ENSP00000305790	0.503	0.091	0	0	0	0	0.529	0
RPS16	DDX5	1844060	1843052	9606.ENSP00000251453	9606.ENSP00000225792	0.494	0.093	0	0	0.055	0	0.529	0
PAICS	PKM	1858750	1850212	9606.ENSP00000382595	9606.ENSP00000320171	0.417	0.101	0	0	0.175	0	0.529	0
SERBP1	CCT2	1855385	1848044	9606.ENSP00000360034	9606.ENSP00000299300	0.069	0.515	0	0	0	0	0.529	0
PSMC6	ATAD1	1860306	1852165	9606.ENSP00000401802	9606.ENSP00000339016	0.27	0.326	0.441	0.799	0	0	0.529	0
PRMT1	NOP58	1860583	1845519	9606.ENSP00000406162	9606.ENSP00000264279	0.078	0.511	0	0	0	0	0.529	0
CTU2	CNDP2	1859342	1850747	9606.ENSP00000388320	9606.ENSP00000325548	0.529	0	0	0	0	0	0.529	0
MYBBP1A	RPL7	1857398	1852251	9606.ENSP00000370968	9606.ENSP00000339795	0.456	0.17	0	0	0	0	0.529	0
UBQLN1	ATP6V1H	1856493	1853860	9606.ENSP00000365576	9606.ENSP00000352522	0.515	0.068	0	0	0	0	0.529	0
PPP2R1A	HSD17B12	1850680	1846560	9606.ENSP00000324804	9606.ENSP00000278353	0.522	0.055	0	0	0	0	0.529	0
NPLOC4	ZFAND2B	1851351	1847178	9606.ENSP00000331487	9606.ENSP00000289528	0.529	0	0	0	0	0	0.529	0
GCN1L1	AHSA1	1848200	1842603	9606.ENSP00000300648	9606.ENSP00000216479	0.525	0.051	0	0	0	0	0.529	0
GART	KARS	1857440	1850738	9606.ENSP00000371236	9606.ENSP00000325448	0	0.515	0	0	0.068	0	0.529	0
MTHFD1	PPAT	1862707	1845503	9606.ENSP00000450560	9606.ENSP00000264220	0	0.269	0	0	0.382	0	0.529	0
HNRNPC	RPL6	1850172	1842405	9606.ENSP00000319690	9606.ENSP00000202773	0.464	0.157	0	0	0	0	0.529	0
EIF3C	MYH9	1851492	1842558	9606.ENSP00000332604	9606.ENSP00000216181	0.518	0.062	0	0	0	0	0.529	0
PSMB6	SAE1	1846162	1846139	9606.ENSP00000270586	9606.ENSP00000270225	0.447	0.18	0	0	0	0	0.528	0
HNRNPAB	CCT7	1853670	1844568	9606.ENSP00000351108	9606.ENSP00000258091	0.169	0.451	0	0	0.049	0	0.528	0
PUF60	DDB1	1861967	1848334	9606.ENSP00000434359	9606.ENSP00000301764	0.503	0.088	0	0	0	0	0.528	0
POLR2B	ATP6V1B2	1849572	1846489	9606.ENSP00000312735	9606.ENSP00000276390	0.503	0.088	0	0	0	0	0.528	0
TXN	PSMA6	1856133	1844920	9606.ENSP00000363641	9606.ENSP00000261479	0.104	0.494	0	0	0	0	0.528	0
EPRS	UMPS	1854472	1843321	9606.ENSP00000355890	9606.ENSP00000232607	0	0.269	0	0	0.381	0	0.528	0
ATP5A1	MYH9	1846765	1842558	9606.ENSP00000282050	9606.ENSP00000216181	0.515	0.065	0	0	0	0	0.528	0
HSP90AA1	MARS	1851814	1845042	9606.ENSP00000335153	9606.ENSP00000262027	0.484	0.124	0	0	0	0	0.528	0
EIF4B	DDX39A	1845052	1843639	9606.ENSP00000262056	9606.ENSP00000242776	0.497	0.1	0	0	0	0	0.528	0
MORF4L1	PTGES3	1851329	1845046	9606.ENSP00000331310	9606.ENSP00000262033	0	0.528	0	0	0	0	0.528	0
PPID	HSPA8	1848566	1843112	9606.ENSP00000303754	9606.ENSP00000227378	0.426	0.212	0	0	0	0	0.528	0
SRSF10	NHP2L1	1861465	1842526	9606.ENSP00000420195	9606.ENSP00000215956	0.505	0.085	0	0	0	0	0.528	0
DUT	RPL38	1857313	1849232	9606.ENSP00000370376	9606.ENSP00000309830	0.503	0.089	0	0	0	0	0.528	0
STIP1	NASP	1848791	1844356	9606.ENSP00000305958	9606.ENSP00000255120	0.503	0.091	0	0	0	0	0.528	0
MDH2	ENO1	1850888	1843405	9606.ENSP00000327070	9606.ENSP00000234590	0.065	0.499	0	0	0.073	0	0.528	0
SEC23A	LRPPRC	1848889	1844813	9606.ENSP00000306881	9606.ENSP00000260665	0.503	0.088	0	0	0	0	0.528	0
TRA2B	DNAJA1	1861254	1857095	9606.ENSP00000416959	9606.ENSP00000369127	0.503	0.089	0	0	0	0	0.527	0
RPS15A	HSPA8	1850066	1843112	9606.ENSP00000318646	9606.ENSP00000227378	0.45	0.162	0	0	0.057	0	0.527	0
EIF3F	ATP6V1A	1849251	1846322	9606.ENSP00000310040	9606.ENSP00000273398	0.503	0.088	0	0	0	0	0.527	0
RPS27A	TARS	1846244	1845694	9606.ENSP00000272317	9606.ENSP00000265112	0.503	0.088	0	0	0	0	0.527	0
UFD1L	DERL1	1845303	1844703	9606.ENSP00000263202	9606.ENSP00000259512	0.517	0.062	0	0	0	0	0.527	0
TBC1D15	ATP5A1	1862488	1846765	9606.ENSP00000448182	9606.ENSP00000282050	0.521	0.055	0	0	0	0	0.527	0
PLAA	UBL4A	1858478	1855072	9606.ENSP00000380460	9606.ENSP00000358674	0.52	0.055	0	0	0	0	0.527	0
RBBP7	MCM3	1857150	1843226	9606.ENSP00000369424	9606.ENSP00000229854	0.359	0.293	0	0	0	0	0.527	0
CALM1	IQGAP1	1853445	1846003	9606.ENSP00000349467	9606.ENSP00000268182	0.527	0	0	0	0	0	0.527	0
VDAC2	ATP6V1H	1855706	1853860	9606.ENSP00000361635	9606.ENSP00000352522	0.503	0.088	0	0	0	0	0.527	0
UBAP2L	SF3B1	1854357	1851836	9606.ENSP00000355343	9606.ENSP00000335321	0.503	0.086	0	0	0	0	0.527	0
TBC1D15	ATP5O	1862488	1847220	9606.ENSP00000448182	9606.ENSP00000290299	0.521	0.054	0	0	0	0	0.527	0
MYBBP1A	SND1	1857398	1853089	9606.ENSP00000370968	9606.ENSP00000346762	0.503	0.088	0	0	0	0	0.527	0
RPS13	ILF2	1862013	1854278	9606.ENSP00000435777	9606.ENSP00000355011	0.503	0.089	0	0	0	0	0.527	0
NACA	RPS12	1862475	1843234	9606.ENSP00000448035	9606.ENSP00000230050	0.047	0.524	0	0	0	0	0.527	0
MCM7	PBK	1848945	1848348	9606.ENSP00000307288	9606.ENSP00000301905	0.17	0.453	0	0	0	0	0.527	0
HSPA9	SDHA	1847834	1845646	9606.ENSP00000297185	9606.ENSP00000264932	0.497	0.099	0	0	0	0	0.527	0
STXBP1	PSMD11	1855878	1844971	9606.ENSP00000362399	9606.ENSP00000261712	0.515	0.066	0	0	0	0	0.527	0
PHB	SLC25A4	1848178	1846728	9606.ENSP00000300408	9606.ENSP00000281456	0.518	0.059	0	0	0	0	0.527	0
SSB	DDX5	1844833	1843052	9606.ENSP00000260956	9606.ENSP00000225792	0.113	0.489	0	0	0	0	0.527	0
RPS3A	HNRNPA1	1853009	1852510	9606.ENSP00000346050	9606.ENSP00000341826	0.454	0.169	0	0	0	0	0.527	0
PSAT1	FH	1856523	1854397	9606.ENSP00000365773	9606.ENSP00000355518	0.503	0.089	0	0	0	0	0.527	0
HSPD1	ITGB1	1852284	1848520	9606.ENSP00000340019	9606.ENSP00000303351	0.503	0.089	0	0	0	0	0.527	0
RPL11	ILF2	1856140	1854278	9606.ENSP00000363676	9606.ENSP00000355011	0.503	0.089	0	0	0	0	0.527	0
CDK1	HSP90B1	1858283	1848102	9606.ENSP00000378699	9606.ENSP00000299767	0.521	0.054	0	0	0	0	0.527	0
PPIA	RAD23B	1861418	1853623	9606.ENSP00000419425	9606.ENSP00000350708	0.52	0.054	0	0	0	0	0.527	0
PPP2R1A	CLTC	1850680	1846064	9606.ENSP00000324804	9606.ENSP00000269122	0.429	0.205	0	0	0	0	0.527	0
XPNPEP1	SRRM2	1861531	1848331	9606.ENSP00000421566	9606.ENSP00000301740	0.516	0.061	0	0	0	0	0.526	0
RPS11	ESF1	1846167	1842407	9606.ENSP00000270625	9606.ENSP00000202816	0.521	0.053	0	0	0	0	0.526	0
ATP5H	ACLY	1848311	1844250	9606.ENSP00000301587	9606.ENSP00000253792	0	0.526	0	0	0	0	0.526	0
RPL13A	CCT2	1857955	1848044	9606.ENSP00000375730	9606.ENSP00000299300	0.074	0.503	0	0	0.053	0	0.526	0
PAICS	RET	1858750	1853238	9606.ENSP00000382595	9606.ENSP00000347942	0.521	0.053	0	0	0	0	0.526	0
RPL21	PTGES3	1853004	1845046	9606.ENSP00000346027	9606.ENSP00000262033	0.427	0.206	0	0	0	0	0.526	0
POLR2B	FBL	1849572	1842861	9606.ENSP00000312735	9606.ENSP00000221801	0	0.356	0.295	0	0	0	0.526	0
NONO	HUWE1	1846473	1845226	9606.ENSP00000276079	9606.ENSP00000262854	0.138	0.472	0	0	0	0	0.526	0
PA2G4	CCT2	1848465	1848044	9606.ENSP00000302886	9606.ENSP00000299300	0	0.516	0	0	0.062	0	0.526	0
STXBP1	PSMC1	1855878	1844882	9606.ENSP00000362399	9606.ENSP00000261303	0.52	0.054	0	0	0	0	0.526	0
NOP56	EIF2S2	1857348	1856213	9606.ENSP00000370589	9606.ENSP00000364119	0.417	0.221	0	0	0	0	0.526	0
SF3B1	CCT6A	1851836	1846449	9606.ENSP00000335321	9606.ENSP00000275603	0.503	0.086	0	0	0	0	0.526	0
TOP2A	XPO1	1860923	1858987	9606.ENSP00000411532	9606.ENSP00000384863	0.36	0.29	0	0	0	0	0.526	0
PAICS	GSK3B	1858750	1850681	9606.ENSP00000382595	9606.ENSP00000324806	0.521	0.053	0	0	0	0	0.526	0
NACA	RPL34	1862475	1858216	9606.ENSP00000448035	9606.ENSP00000378160	0	0.526	0	0	0	0	0.526	0
HSPA5	KPNB1	1850618	1847208	9606.ENSP00000324173	9606.ENSP00000290158	0.518	0.056	0	0	0	0	0.526	0
AIMP1	FARSB	1858222	1846746	9606.ENSP00000378191	9606.ENSP00000281828	0.18	0.232	0	0	0.309	0	0.526	0
AHSA1	PSMC4	1842603	1842267	9606.ENSP00000216479	9606.ENSP00000157812	0.442	0.184	0	0	0	0	0.526	0
PHB2	VDAC2	1862194	1855706	9606.ENSP00000441875	9606.ENSP00000361635	0.495	0.1	0	0	0	0	0.526	0
DNAJA2	ARF1	1849675	1846224	9606.ENSP00000314030	9606.ENSP00000272102	0.517	0.06	0	0	0	0	0.526	0
CCT7	NME1	1844568	1842174	9606.ENSP00000258091	9606.ENSP00000013034	0.047	0.523	0	0	0	0	0.526	0
EEF2	DDX5	1849021	1843052	9606.ENSP00000307940	9606.ENSP00000225792	0.481	0.119	0	0	0.048	0	0.526	0
PARK7	ENO1	1852305	1843405	9606.ENSP00000340278	9606.ENSP00000234590	0.417	0.198	0	0	0.068	0	0.526	0
TALDO1	ENO1	1850327	1843405	9606.ENSP00000321259	9606.ENSP00000234590	0.417	0.221	0	0	0	0	0.526	0
NACA	RPL30	1862475	1847048	9606.ENSP00000448035	9606.ENSP00000287038	0	0.526	0	0	0	0	0.526	0
RPS23	NEDD8	1847772	1844012	9606.ENSP00000296674	9606.ENSP00000250495	0.363	0.286	0	0	0	0	0.526	0
RPS6	NPM1	1857216	1847808	9606.ENSP00000369757	9606.ENSP00000296930	0.446	0.178	0	0	0	0	0.526	0
DNAJA1	ARF1	1857095	1846224	9606.ENSP00000369127	9606.ENSP00000272102	0.517	0.06	0	0	0	0	0.526	0
NACA	RPS7	1862475	1852173	9606.ENSP00000448035	9606.ENSP00000339095	0.074	0.509	0	0	0	0	0.526	0
DNAJC7	CAD	1860603	1845599	9606.ENSP00000406463	9606.ENSP00000264705	0.21	0.101	0	0	0.385	0	0.525	0
KARS	PA2G4	1850738	1848465	9606.ENSP00000325448	9606.ENSP00000302886	0	0.525	0	0	0	0	0.525	0
RANGAP1	PPAT	1853317	1845503	9606.ENSP00000348577	9606.ENSP00000264220	0.522	0.048	0	0	0	0	0.525	0
HBS1L	RPS7	1854670	1852173	9606.ENSP00000356811	9606.ENSP00000339095	0.382	0.263	0	0	0	0	0.525	0
MTHFD2	IMPDH2	1858157	1850365	9606.ENSP00000377617	9606.ENSP00000321584	0	0.27	0	0	0.376	0	0.525	0
EEF1D	RPSA	1859610	1853012	9606.ENSP00000391944	9606.ENSP00000346067	0	0.525	0	0	0	0	0.525	0
TPM3	ACTR3	1854817	1845311	9606.ENSP00000357516	9606.ENSP00000263238	0.509	0.074	0	0	0	0	0.525	0
EIF3I	DDX3Y	1855943	1851914	9606.ENSP00000362688	9606.ENSP00000336725	0.518	0.056	0	0	0	0	0.525	0
EIF3L	NCL	1861248	1850027	9606.ENSP00000416892	9606.ENSP00000318195	0.503	0.082	0	0	0	0	0.525	0
UBE3A	UBQLN1	1858549	1856493	9606.ENSP00000381045	9606.ENSP00000365576	0.486	0.114	0	0	0	0	0.525	0
VCP	PSMC4	1853766	1842267	9606.ENSP00000351777	9606.ENSP00000157812	0.339	0.279	0.265	0.811	0	0	0.525	0
TIMM50	SDHA	1850014	1845646	9606.ENSP00000318115	9606.ENSP00000264932	0.503	0.085	0	0	0	0	0.525	0
MDH1	SDHB	1862080	1856313	9606.ENSP00000438144	9606.ENSP00000364649	0	0.342	0	0	0.309	0	0.525	0
NCL	RPL4	1850027	1849420	9606.ENSP00000318195	9606.ENSP00000311430	0.474	0.135	0	0	0	0	0.525	0
PSMB2	PGD	1855861	1846175	9606.ENSP00000362334	9606.ENSP00000270776	0.499	0.092	0	0	0	0	0.525	0
PMPCB	SLC25A3	1843953	1843138	9606.ENSP00000249269	9606.ENSP00000228318	0.054	0.519	0	0	0	0	0.525	0
DHX15	LBR	1851918	1846229	9606.ENSP00000336741	9606.ENSP00000272163	0.503	0.084	0	0	0	0	0.525	0
CCT4	RAN	1858199	1857999	9606.ENSP00000377958	9606.ENSP00000376176	0	0.525	0	0	0	0	0.525	0
RPL4	ABCE1	1849420	1847757	9606.ENSP00000311430	9606.ENSP00000296577	0.463	0.151	0	0	0	0	0.525	0
TRA2B	EIF4H	1861254	1845803	9606.ENSP00000416959	9606.ENSP00000265753	0.503	0.085	0	0	0	0	0.525	0
NONO	FUS	1846473	1844273	9606.ENSP00000276079	9606.ENSP00000254108	0.503	0.084	0	0	0	0	0.525	0
GDI2	RAB2A	1857170	1845192	9606.ENSP00000369538	9606.ENSP00000262646	0.501	0.086	0	0	0	0	0.525	0
FKBP8	UQCRC1	1842908	1842411	9606.ENSP00000222308	9606.ENSP00000203407	0.503	0.073	0	0	0.052	0	0.525	0
ELAVL1	EIF2S1	1859026	1844427	9606.ENSP00000385269	9606.ENSP00000256383	0.524	0	0	0	0	0	0.524	0
RPL7	HSP90AA1	1852251	1851814	9606.ENSP00000339795	9606.ENSP00000335153	0.455	0.161	0	0	0	0	0.524	0
PRMT1	HIST1H4A	1860583	1853925	9606.ENSP00000406162	9606.ENSP00000352980	0.524	0	0	0	0	0	0.524	0
CAPZA1	CORO1C	1845296	1844902	9606.ENSP00000263168	9606.ENSP00000261401	0.518	0.053	0	0	0	0	0.524	0
DLAT	IDH3G	1846666	1842676	9606.ENSP00000280346	9606.ENSP00000217901	0.119	0.122	0	0	0	0.435	0.524	0
UBL4A	VCP	1855072	1853766	9606.ENSP00000358674	9606.ENSP00000351777	0.514	0.061	0	0	0	0	0.524	0
RPLP2	NHP2L1	1850446	1842526	9606.ENSP00000322419	9606.ENSP00000215956	0.169	0.451	0	0	0	0	0.524	0
UBR5	UBE2B	1861773	1845728	9606.ENSP00000429084	9606.ENSP00000265339	0.515	0.059	0	0	0	0	0.524	0
PHB	ATP5B	1848178	1845043	9606.ENSP00000300408	9606.ENSP00000262030	0.417	0.209	0	0	0.05	0	0.524	0
HNRNPA2B1	KHDRBS1	1853084	1849655	9606.ENSP00000346694	9606.ENSP00000313829	0.387	0.256	0	0	0	0	0.524	0
EPRS	RPN2	1854472	1843463	9606.ENSP00000355890	9606.ENSP00000237530	0.449	0.171	0	0	0	0	0.524	0
HNRNPU	LBR	1846836	1846229	9606.ENSP00000283179	9606.ENSP00000272163	0.503	0.082	0	0	0	0	0.524	0
ATP5H	RPS11	1848311	1846167	9606.ENSP00000301587	9606.ENSP00000270625	0	0.523	0	0	0	0	0.524	0
UBR5	UBE2A	1861773	1855506	9606.ENSP00000429084	9606.ENSP00000360613	0.515	0.059	0	0	0	0	0.524	0
CAD	SLC25A3	1845599	1843138	9606.ENSP00000264705	9606.ENSP00000228318	0.508	0.071	0	0	0	0	0.524	0
NPLOC4	DERL1	1851351	1844703	9606.ENSP00000331487	9606.ENSP00000259512	0.517	0.056	0	0	0	0	0.524	0
RAN	HNRNPC	1857999	1850172	9606.ENSP00000376176	9606.ENSP00000319690	0.417	0.218	0	0	0	0	0.524	0
SRSF5	ILF2	1858188	1854278	9606.ENSP00000377892	9606.ENSP00000355011	0.507	0.073	0	0	0	0	0.524	0
RPS19	TPT1	1864285	1861891	9606.ENSP00000470004	9606.ENSP00000431872	0	0.524	0	0	0	0	0.524	0
SRSF2	CCT5	1853940	1846664	9606.ENSP00000353089	9606.ENSP00000280326	0.503	0.082	0	0	0	0	0.524	0
HSPA4	PSMC2	1848476	1847374	9606.ENSP00000302961	9606.ENSP00000292644	0.412	0.223	0	0	0	0	0.524	0
PKM	UQCRC1	1850212	1842411	9606.ENSP00000320171	9606.ENSP00000203407	0.071	0.496	0	0	0.066	0	0.524	0
DDX3X	ABCF2	1858776	1842915	9606.ENSP00000382840	9606.ENSP00000222388	0.449	0.171	0	0	0	0	0.524	0
HBS1L	ZNF259	1854670	1843109	9606.ENSP00000356811	9606.ENSP00000227322	0.517	0.056	0	0	0	0	0.524	0
IDH3B	DLAT	1857292	1846666	9606.ENSP00000370223	9606.ENSP00000280346	0.119	0.122	0	0	0	0.435	0.524	0
GART	FBL	1857440	1842861	9606.ENSP00000371236	9606.ENSP00000221801	0	0.524	0	0	0	0	0.524	0
PUF60	ILF2	1861967	1854278	9606.ENSP00000434359	9606.ENSP00000355011	0.444	0.177	0	0	0	0	0.524	0
HSPA4	FKBP4	1848476	1842112	9606.ENSP00000302961	9606.ENSP00000001008	0.374	0.269	0	0	0	0	0.523	0
MDH1	HK2	1862080	1847242	9606.ENSP00000438144	9606.ENSP00000290573	0.501	0.084	0	0	0	0	0.523	0
RPL11	NAP1L1	1856140	1844856	9606.ENSP00000363676	9606.ENSP00000261182	0.447	0.172	0	0	0	0	0.523	0
NUDT21	EIF4H	1848171	1845803	9606.ENSP00000300291	9606.ENSP00000265753	0.503	0.079	0	0	0	0	0.523	0
MDH1	HK1	1862080	1858981	9606.ENSP00000438144	9606.ENSP00000384774	0.501	0.084	0	0	0	0	0.523	0
SMC1A	RPA1	1850543	1844316	9606.ENSP00000323421	9606.ENSP00000254719	0.283	0.362	0	0	0	0	0.523	0
ALDH18A1	DDX1	1855437	1843337	9606.ENSP00000360268	9606.ENSP00000233084	0.503	0.048	0	0	0.073	0	0.523	0
HSP90AA1	PSMA3	1851814	1842599	9606.ENSP00000335153	9606.ENSP00000216455	0	0.523	0	0	0	0	0.523	0
RPL24	PA2G4	1858158	1848465	9606.ENSP00000377640	9606.ENSP00000302886	0.365	0.279	0	0	0	0	0.523	0
MTHFD2	PFAS	1858157	1849628	9606.ENSP00000377617	9606.ENSP00000313490	0	0.494	0	0	0.097	0	0.523	0
SYNCRIP	HNRNPA1	1855068	1852510	9606.ENSP00000358635	9606.ENSP00000341826	0.48	0.119	0	0.632	0	0	0.523	0
EIF4B	MYH9	1845052	1842558	9606.ENSP00000262056	9606.ENSP00000216181	0.514	0.058	0	0	0	0	0.523	0
U2AF1	FBL	1847292	1842861	9606.ENSP00000291552	9606.ENSP00000221801	0.456	0.159	0	0	0	0	0.523	0
HNRNPAB	SRRM2	1853670	1848331	9606.ENSP00000351108	9606.ENSP00000301740	0.516	0.054	0	0	0	0	0.522	0
RPL3	PEBP1	1852999	1844885	9606.ENSP00000346001	9606.ENSP00000261313	0.397	0.24	0	0	0	0	0.522	0
RPS6	HBS1L	1857216	1854670	9606.ENSP00000369757	9606.ENSP00000356811	0.294	0.351	0	0	0	0	0.522	0
GOT1	TPI1	1855278	1843191	9606.ENSP00000359539	9606.ENSP00000229270	0.417	0.214	0	0	0	0	0.522	0
UBQLN4	RPS21	1854775	1852991	9606.ENSP00000357292	9606.ENSP00000345957	0.295	0.35	0	0	0	0	0.522	0
RPL27	SLC25A3	1844249	1843138	9606.ENSP00000253788	9606.ENSP00000228318	0.446	0.173	0	0	0	0	0.522	0
HNRNPK	MATR3	1856467	1854107	9606.ENSP00000365439	9606.ENSP00000354346	0.437	0.186	0	0	0	0	0.522	0
TXNRD1	TXNDC17	1861975	1843991	9606.ENSP00000434516	9606.ENSP00000250101	0.515	0.054	0	0	0	0	0.522	0
CCT2	TXNL1	1848044	1842672	9606.ENSP00000299300	9606.ENSP00000217515	0.503	0.079	0	0	0	0	0.522	0
SRRM2	EIF4B	1848331	1845052	9606.ENSP00000301740	9606.ENSP00000262056	0.516	0.054	0	0	0	0	0.522	0
DDOST	TUFM	1856225	1850450	9606.ENSP00000364188	9606.ENSP00000322439	0.417	0.213	0	0	0	0	0.522	0
UBQLN2	SEC23A	1852907	1848889	9606.ENSP00000345195	9606.ENSP00000306881	0.51	0.064	0	0	0	0	0.522	0
CNBP	HNRNPA2B1	1860870	1853084	9606.ENSP00000410769	9606.ENSP00000346694	0.292	0.353	0	0	0	0	0.522	0
UBQLN1	PSMA5	1856493	1846187	9606.ENSP00000365576	9606.ENSP00000271308	0.515	0.054	0	0	0	0	0.522	0
LRRC58	LRRC59	1847595	1843066	9606.ENSP00000295628	9606.ENSP00000225972	0	0	0.522	0	0	0	0.522	0
MORF4L1	H2AFZ	1851329	1847723	9606.ENSP00000331310	9606.ENSP00000296417	0.45	0.166	0	0	0	0	0.522	0
RPL14	EEF1B2	1852902	1843444	9606.ENSP00000345156	9606.ENSP00000236957	0	0.522	0	0	0	0	0.522	0
ATP5B	COX4I1	1845043	1844229	9606.ENSP00000262030	9606.ENSP00000253452	0	0.522	0	0	0	0	0.522	0
SQSTM1	HSP90AB1	1857860	1850780	9606.ENSP00000374455	9606.ENSP00000325875	0.521	0.045	0	0	0	0	0.522	0
PSMA1	CCT7	1861079	1844568	9606.ENSP00000414359	9606.ENSP00000258091	0	0.34	0.306	0	0	0	0.522	0
COX5A	C1QBP	1849982	1843043	9606.ENSP00000317780	9606.ENSP00000225698	0	0.522	0	0	0	0	0.522	0
SRRM2	EIF4H	1848331	1845803	9606.ENSP00000301740	9606.ENSP00000265753	0.516	0.054	0	0	0	0	0.522	0
PYCR2	COPB2	1852599	1851147	9606.ENSP00000342502	9606.ENSP00000329419	0.516	0.053	0	0	0	0	0.522	0
CCT4	TARS	1858199	1845694	9606.ENSP00000377958	9606.ENSP00000265112	0.39	0.23	0	0	0.064	0	0.522	0
HSPA4	PA2G4	1848476	1848465	9606.ENSP00000302961	9606.ENSP00000302886	0.36	0.267	0	0	0.064	0	0.522	0
UBQLN1	RPS21	1856493	1852991	9606.ENSP00000365576	9606.ENSP00000345957	0.295	0.35	0	0	0	0	0.522	0
EIF4A1	ATP6V1A	1847443	1846322	9606.ENSP00000293831	9606.ENSP00000273398	0.515	0.055	0	0	0	0	0.522	0
SQSTM1	HSP90AA1	1857860	1851814	9606.ENSP00000374455	9606.ENSP00000335153	0.521	0.045	0	0	0	0	0.522	0
RPS21	UBQLN2	1852991	1852907	9606.ENSP00000345957	9606.ENSP00000345195	0.295	0.35	0	0	0	0	0.522	0
NACA	GNB2L1	1862475	1861691	9606.ENSP00000448035	9606.ENSP00000426909	0.066	0.509	0	0	0	0	0.521	0
VAPA	ATP6V1E1	1852957	1844227	9606.ENSP00000345656	9606.ENSP00000253413	0.514	0.053	0	0	0	0	0.521	0
GMPS	DPYSL2	1861442	1849191	9606.ENSP00000419851	9606.ENSP00000309539	0	0.521	0	0	0	0	0.521	0
DYNC1H1	MAPRE2	1853378	1848166	9606.ENSP00000348965	9606.ENSP00000300249	0.516	0.052	0	0	0	0	0.521	0
C4B	RPS23	1861189	1847772	9606.ENSP00000415941	9606.ENSP00000296674	0.521	0	0	0	0	0	0.521	0
ADSS	SGTA	1854390	1842851	9606.ENSP00000355493	9606.ENSP00000221566	0.503	0.055	0	0	0.063	0	0.521	0
HADHA	VAT1	1857263	1853226	9606.ENSP00000370023	9606.ENSP00000347872	0	0.054	0	0	0.048	0.511	0.521	0
RPS3	CCT2	1861952	1848044	9606.ENSP00000433821	9606.ENSP00000299300	0.359	0.284	0	0	0	0	0.521	0
DDX39A	AHSA1	1843639	1842603	9606.ENSP00000242776	9606.ENSP00000216479	0.451	0.164	0	0	0	0	0.521	0
EEF1D	RPL23	1859610	1858184	9606.ENSP00000391944	9606.ENSP00000377865	0	0.521	0	0	0	0	0.521	0
YARS	EEF1A1	1855915	1851211	9606.ENSP00000362576	9606.ENSP00000330054	0.452	0.162	0	0	0	0	0.521	0
FLNA	CAPZB	1855120	1845501	9606.ENSP00000358866	9606.ENSP00000264202	0.515	0.053	0	0	0	0	0.521	0
GMPS	DPYSL5	1861442	1847135	9606.ENSP00000419851	9606.ENSP00000288699	0	0.521	0	0	0	0	0.521	0
DNAJA1	STIP1	1857095	1848791	9606.ENSP00000369127	9606.ENSP00000305958	0.403	0.232	0	0	0	0	0.521	0
RPL10	HNRNPM	1852496	1850730	9606.ENSP00000341730	9606.ENSP00000325376	0.515	0.053	0	0	0	0	0.521	0
GMPS	DPYSL3	1861442	1852730	9606.ENSP00000419851	9606.ENSP00000343690	0	0.521	0	0	0	0	0.521	0
EEF2	QARS	1849021	1848971	9606.ENSP00000307940	9606.ENSP00000307567	0.06	0.511	0	0	0	0	0.521	0
YARS	WARS	1855915	1853177	9606.ENSP00000362576	9606.ENSP00000347495	0	0.491	0	0	0.098	0	0.521	0
RPLP0	SLC25A3	1852166	1843138	9606.ENSP00000339027	9606.ENSP00000228318	0	0.521	0	0	0	0	0.521	0
RPS13	NEDD8	1862013	1844012	9606.ENSP00000435777	9606.ENSP00000250495	0.361	0.28	0	0	0	0	0.521	0
TBC1D15	ATP5C1	1862488	1853397	9606.ENSP00000448182	9606.ENSP00000349142	0.521	0	0	0	0	0	0.521	0
RRM2	H2AFZ	1854033	1847723	9606.ENSP00000353770	9606.ENSP00000296417	0	0.521	0	0	0	0	0.521	0
TXN	ATIC	1856133	1843445	9606.ENSP00000363641	9606.ENSP00000236959	0.503	0.077	0	0	0	0	0.521	0
EIF3I	EEF1G	1855943	1851407	9606.ENSP00000362688	9606.ENSP00000331901	0	0.521	0	0	0	0	0.521	0
SRSF10	LUC7L	1861465	1847448	9606.ENSP00000420195	9606.ENSP00000293872	0.505	0.072	0	0	0	0	0.521	0
TBC1D15	ATP5B	1862488	1845043	9606.ENSP00000448182	9606.ENSP00000262030	0.521	0	0	0	0	0	0.521	0
SEC23A	SGTA	1848889	1842851	9606.ENSP00000306881	9606.ENSP00000221566	0.503	0.074	0	0	0	0	0.52	0
RAN	HNRNPD	1857999	1849608	9606.ENSP00000376176	9606.ENSP00000313199	0.417	0.211	0	0	0	0	0.52	0
EEF1G	KARS	1851407	1850738	9606.ENSP00000331901	9606.ENSP00000325448	0.144	0.463	0	0	0	0	0.52	0
PRDX2	ATP6V1A	1848306	1846322	9606.ENSP00000301522	9606.ENSP00000273398	0.508	0.065	0	0	0	0	0.52	0
PSMD1	CAD	1849179	1845599	9606.ENSP00000309474	9606.ENSP00000264705	0.503	0.074	0	0	0	0	0.52	0
SDHB	ATP1A1	1856313	1847591	9606.ENSP00000364649	9606.ENSP00000295598	0.512	0.05	0	0	0.048	0	0.52	0
EIF4G2	RAB7A	1852307	1845677	9606.ENSP00000340281	9606.ENSP00000265062	0.503	0.073	0	0	0	0	0.52	0
RABEP2	RAB5C	1853650	1852962	9606.ENSP00000350934	9606.ENSP00000345689	0.52	0	0	0	0	0	0.52	0
SQSTM1	RABEP2	1857860	1853650	9606.ENSP00000374455	9606.ENSP00000350934	0.514	0.054	0	0	0	0	0.52	0
RPS26	TUFM	1853363	1850450	9606.ENSP00000348849	9606.ENSP00000322439	0.476	0.122	0	0	0	0	0.52	0
SUV39H1	HIST1H3A	1856539	1853568	9606.ENSP00000365877	9606.ENSP00000350275	0.513	0.054	0	0	0	0	0.52	0
DDX39B	TXNL1	1858372	1842672	9606.ENSP00000379475	9606.ENSP00000217515	0.503	0.073	0	0	0	0	0.52	0
SUMO2	H2AFZ	1860567	1847723	9606.ENSP00000405965	9606.ENSP00000296417	0	0.52	0	0	0	0	0.52	0
SF3B1	MCM6	1851836	1845487	9606.ENSP00000335321	9606.ENSP00000264156	0.503	0.074	0	0	0	0	0.52	0
RPS6	HSP90AB1	1857216	1850780	9606.ENSP00000369757	9606.ENSP00000325875	0.456	0.154	0	0	0	0	0.52	0
ATP5A1	RPL8	1846765	1845175	9606.ENSP00000282050	9606.ENSP00000262584	0	0.516	0	0	0.048	0	0.52	0
STIP1	CCT3	1848791	1847605	9606.ENSP00000305958	9606.ENSP00000295688	0	0.52	0	0	0	0	0.52	0
VCP	CCT5	1853766	1846664	9606.ENSP00000351777	9606.ENSP00000280326	0.503	0.074	0	0	0	0	0.52	0
TUFM	ATP5D	1850450	1842482	9606.ENSP00000322439	9606.ENSP00000215375	0	0.52	0	0	0	0	0.52	0
U2AF2	EIF4B	1849013	1845052	9606.ENSP00000307863	9606.ENSP00000262056	0.513	0.054	0	0	0	0	0.519	0
DDX3X	RPS6	1858776	1857216	9606.ENSP00000382840	9606.ENSP00000369757	0.503	0.073	0	0	0	0	0.519	0
VCP	VCPIP1	1853766	1849136	9606.ENSP00000351777	9606.ENSP00000309031	0.515	0.049	0	0	0	0	0.519	0
PCNA	ANP32E	1856984	1850610	9606.ENSP00000368438	9606.ENSP00000324074	0	0.519	0	0	0	0	0.519	0
CCT6A	C1QBP	1846449	1843043	9606.ENSP00000275603	9606.ENSP00000225698	0	0.519	0	0	0	0	0.519	0
PTMA	DSTN	1852830	1843797	9606.ENSP00000344547	9606.ENSP00000246069	0.503	0.072	0	0	0	0	0.519	0
NCL	KPNB1	1850027	1847208	9606.ENSP00000318195	9606.ENSP00000290158	0.417	0.209	0	0	0	0	0.519	0
GSPT1	MARS	1860049	1845042	9606.ENSP00000398131	9606.ENSP00000262027	0.141	0.464	0	0	0	0	0.519	0
ETFA	UQCRFS1	1862814	1848840	9606.ENSP00000452762	9606.ENSP00000306397	0	0.213	0	0	0	0.415	0.519	0
CAD	UPF1	1845599	1845216	9606.ENSP00000264705	9606.ENSP00000262803	0.395	0.238	0	0	0	0	0.519	0
MCM7	DDX5	1848945	1843052	9606.ENSP00000307288	9606.ENSP00000225792	0.503	0.073	0	0	0	0	0.519	0
EIF3I	NHP2L1	1855943	1842526	9606.ENSP00000362688	9606.ENSP00000215956	0.279	0.36	0	0	0	0	0.519	0
PGK1	OXCT1	1855883	1842370	9606.ENSP00000362413	9606.ENSP00000196371	0.503	0.073	0	0	0	0	0.519	0
ACTC1	PFN1	1847228	1843040	9606.ENSP00000290378	9606.ENSP00000225655	0.513	0.053	0	0	0	0	0.519	0
VAPA	ATP6V1A	1852957	1846322	9606.ENSP00000345656	9606.ENSP00000273398	0.503	0.072	0	0	0	0	0.519	0
GSK3B	NAP1L1	1850681	1844856	9606.ENSP00000324806	9606.ENSP00000261182	0.513	0.053	0	0	0	0	0.519	0
HGS	AP2B1	1851318	1849703	9606.ENSP00000331201	9606.ENSP00000314414	0.502	0.074	0	0	0	0	0.519	0
HSPD1	CAD	1852284	1845599	9606.ENSP00000340019	9606.ENSP00000264705	0.419	0.207	0	0	0	0	0.519	0
IPO7	IPO4	1857084	1853055	9606.ENSP00000369042	9606.ENSP00000346453	0.141	0.464	0	0	0	0	0.519	0
TIMM17B	SRSF5	1858421	1858188	9606.ENSP00000379999	9606.ENSP00000377892	0.503	0.072	0	0	0	0	0.519	0
PDCD2	RPS27A	1862128	1846244	9606.ENSP00000439467	9606.ENSP00000272317	0.513	0.053	0	0	0	0	0.519	0
VCP	NASP	1853766	1844356	9606.ENSP00000351777	9606.ENSP00000255120	0.503	0.073	0	0	0	0	0.519	0
RPS29	ATP5O	1858354	1847220	9606.ENSP00000379339	9606.ENSP00000290299	0	0.515	0	0	0.048	0	0.519	0
SLC25A5	CYC1	1855516	1849934	9606.ENSP00000360671	9606.ENSP00000317159	0.079	0.499	0	0	0	0	0.519	0
GCN1L1	IMPACT	1848200	1846889	9606.ENSP00000300648	9606.ENSP00000284202	0.519	0	0	0	0	0	0.519	0
DDX3X	SYNCRIP	1858776	1855068	9606.ENSP00000382840	9606.ENSP00000358635	0.503	0.073	0	0	0	0	0.519	0
NOP56	U2AF1	1857348	1847292	9606.ENSP00000370589	9606.ENSP00000291552	0.456	0.153	0	0	0	0	0.519	0
RCC2	HNRNPM	1856297	1850730	9606.ENSP00000364582	9606.ENSP00000325376	0.503	0.073	0	0	0	0	0.519	0
RBBP4	MCM3	1855919	1843226	9606.ENSP00000362592	9606.ENSP00000229854	0.359	0.28	0	0	0	0	0.519	0
NONO	DLD	1846473	1842429	9606.ENSP00000276079	9606.ENSP00000205402	0.503	0.072	0	0	0	0	0.519	0
GART	ILK	1857440	1848060	9606.ENSP00000371236	9606.ENSP00000299421	0	0.043	0	0	0.077	0.5	0.519	0
PCNA	HSP90B1	1856984	1848102	9606.ENSP00000368438	9606.ENSP00000299767	0.503	0.073	0	0	0	0	0.519	0
HNRNPD	EEF2	1849608	1849021	9606.ENSP00000313199	9606.ENSP00000307940	0.513	0.053	0	0	0	0	0.519	0
DEK	THRAP3	1858473	1853076	9606.ENSP00000380414	9606.ENSP00000346634	0.503	0.07	0	0	0	0	0.519	0
TOP2A	H2AFZ	1860923	1847723	9606.ENSP00000411532	9606.ENSP00000296417	0.292	0.348	0	0	0	0	0.518	0
EPRS	ACLY	1854472	1844250	9606.ENSP00000355890	9606.ENSP00000253792	0.069	0.229	0	0	0.383	0	0.518	0
AK2	DLD	1853107	1842429	9606.ENSP00000346921	9606.ENSP00000205402	0.503	0.063	0	0	0.05	0	0.518	0
UBL4A	ACAT1	1855072	1845812	9606.ENSP00000358674	9606.ENSP00000265838	0.518	0	0	0	0	0	0.518	0
GNB2L1	FBL	1861691	1842861	9606.ENSP00000426909	9606.ENSP00000221801	0.054	0.511	0	0	0	0	0.518	0
NACA	RPL23	1862475	1858184	9606.ENSP00000448035	9606.ENSP00000377865	0	0.518	0	0	0	0	0.518	0
EEF2	CCT2	1849021	1848044	9606.ENSP00000307940	9606.ENSP00000299300	0.389	0.243	0	0	0	0	0.518	0
UBE3A	SF3B3	1858549	1848773	9606.ENSP00000381045	9606.ENSP00000305790	0.503	0.07	0	0	0	0	0.518	0
ENO1	UQCRC1	1843405	1842411	9606.ENSP00000234590	9606.ENSP00000203407	0	0.518	0	0	0	0	0.518	0
ELAVL1	SLC25A5	1859026	1855516	9606.ENSP00000385269	9606.ENSP00000360671	0.503	0.07	0	0	0	0	0.518	0
GNAS	HSP90AB1	1855402	1850780	9606.ENSP00000360141	9606.ENSP00000325875	0.518	0	0	0	0	0	0.518	0
UBQLN4	RPSA	1854775	1853012	9606.ENSP00000357292	9606.ENSP00000346067	0.435	0.182	0	0	0	0	0.518	0
RPS25	HBS1L	1861989	1854670	9606.ENSP00000435096	9606.ENSP00000356811	0.436	0.182	0	0	0	0	0.518	0
UBQLN1	RPSA	1856493	1853012	9606.ENSP00000365576	9606.ENSP00000346067	0.435	0.182	0	0	0	0	0.518	0
SLC25A5	UQCRFS1	1855516	1848840	9606.ENSP00000360671	9606.ENSP00000306397	0.073	0.502	0	0	0	0	0.518	0
UBQLN2	PSMC1	1852907	1844882	9606.ENSP00000345195	9606.ENSP00000261303	0.502	0.072	0	0	0	0	0.518	0
RAN	RCC2	1857999	1856297	9606.ENSP00000376176	9606.ENSP00000364582	0.502	0.072	0	0	0	0	0.518	0
RAD23B	RPSA	1853623	1853012	9606.ENSP00000350708	9606.ENSP00000346067	0.435	0.182	0	0	0	0	0.518	0
UQCRFS1	SLC25A4	1848840	1846728	9606.ENSP00000306397	9606.ENSP00000281456	0.073	0.502	0	0	0	0	0.518	0
HSP90AA1	TRAP1	1851814	1843846	9606.ENSP00000335153	9606.ENSP00000246957	0.295	0.224	0.526	0.693	0	0	0.518	0
RPSA	UBQLN2	1853012	1852907	9606.ENSP00000346067	9606.ENSP00000345195	0.435	0.182	0	0	0	0	0.518	0
CAND1	XPO5	1848034	1845733	9606.ENSP00000299218	9606.ENSP00000265351	0.259	0.376	0	0	0	0	0.518	0
UQCRC2	FKBP8	1846014	1842908	9606.ENSP00000268379	9606.ENSP00000222308	0.503	0.06	0	0	0.052	0	0.518	0
ILF2	SRSF7	1854278	1850781	9606.ENSP00000355011	9606.ENSP00000325905	0.478	0.113	0	0	0	0	0.518	0
GNAS	HSPA8	1855402	1843112	9606.ENSP00000360141	9606.ENSP00000227378	0.518	0	0	0	0	0	0.518	0
RPL11	ATP5A1	1856140	1846765	9606.ENSP00000363676	9606.ENSP00000282050	0	0.514	0	0	0.05	0	0.518	0
TCP1	HSP90B1	1849952	1848102	9606.ENSP00000317334	9606.ENSP00000299767	0.097	0.488	0	0	0	0	0.517	0
NSF	DERL1	1858589	1844703	9606.ENSP00000381293	9606.ENSP00000259512	0.512	0.052	0	0	0	0	0.517	0
HSPA8	RPL18A	1843112	1842894	9606.ENSP00000227378	9606.ENSP00000222247	0.448	0.162	0	0	0	0	0.517	0
EEF1A1	PSMA6	1851211	1844920	9606.ENSP00000330054	9606.ENSP00000261479	0.474	0.119	0	0	0	0	0.517	0
SERBP1	NCL	1855385	1850027	9606.ENSP00000360034	9606.ENSP00000318195	0.326	0.313	0	0	0	0	0.517	0
EIF3C	EEF1G	1851492	1851407	9606.ENSP00000332604	9606.ENSP00000331901	0	0.517	0	0	0	0	0.517	0
VDAC2	RPN1	1855706	1847700	9606.ENSP00000361635	9606.ENSP00000296255	0.511	0.053	0	0	0	0	0.517	0
DEK	SMC4	1858473	1852454	9606.ENSP00000380414	9606.ENSP00000341382	0	0.517	0	0	0	0	0.517	0
HSP90B1	CCT7	1848102	1844568	9606.ENSP00000299767	9606.ENSP00000258091	0.097	0.488	0	0	0	0	0.517	0
HNRNPH1	ACTN4	1853404	1844152	9606.ENSP00000349168	9606.ENSP00000252699	0.517	0	0	0	0	0	0.517	0
EIF5B	ABCF2	1847167	1842915	9606.ENSP00000289371	9606.ENSP00000222388	0.454	0.153	0	0	0	0	0.517	0
HNRNPA3	RAN	1858016	1857999	9606.ENSP00000376309	9606.ENSP00000376176	0.417	0.206	0	0	0	0	0.517	0
DEK	SMC3	1858473	1854200	9606.ENSP00000380414	9606.ENSP00000354720	0	0.516	0	0	0	0	0.517	0
CPSF7	MCM2	1852931	1845676	9606.ENSP00000345412	9606.ENSP00000265056	0.503	0.067	0	0	0	0	0.517	0
NCL	RPL6	1850027	1842405	9606.ENSP00000318195	9606.ENSP00000202773	0.478	0.114	0	0	0	0	0.517	0
CCT4	HSP90B1	1858199	1848102	9606.ENSP00000377958	9606.ENSP00000299767	0.097	0.488	0	0	0	0	0.517	0
EIF1AX	SUB1	1857062	1845682	9606.ENSP00000368927	9606.ENSP00000265073	0.451	0.155	0	0	0	0	0.517	0
RPL10A	NHP2L1	1856010	1842526	9606.ENSP00000363018	9606.ENSP00000215956	0.175	0.426	0	0	0.062	0	0.517	0
AIMP1	VARS	1858222	1856355	9606.ENSP00000378191	9606.ENSP00000364815	0.453	0.153	0	0	0	0	0.517	0
GMPS	PRPSAP2	1861442	1846047	9606.ENSP00000419851	9606.ENSP00000268835	0	0.481	0	0	0.107	0	0.517	0
RPL7A	ILF2	1855599	1854278	9606.ENSP00000361076	9606.ENSP00000355011	0.501	0.073	0	0	0	0	0.517	0
HSP90B1	CCT5	1848102	1846664	9606.ENSP00000299767	9606.ENSP00000280326	0.097	0.488	0	0	0	0	0.517	0
NACA	HSPA8	1862475	1843112	9606.ENSP00000448035	9606.ENSP00000227378	0.449	0.159	0	0	0	0	0.517	0
NSF	VCP	1858589	1853766	9606.ENSP00000381293	9606.ENSP00000351777	0.417	0.119	0.338	0.68	0	0	0.517	0
PRDX6	PFAS	1852542	1849628	9606.ENSP00000342026	9606.ENSP00000313490	0.503	0	0	0	0.069	0	0.517	0
LDHA	PSMC2	1862289	1847374	9606.ENSP00000445175	9606.ENSP00000292644	0.427	0.192	0	0	0	0	0.517	0
CACYBP	HSP90AA1	1854646	1851814	9606.ENSP00000356652	9606.ENSP00000335153	0.269	0.367	0	0	0	0	0.517	0
HNRNPF	ACTN4	1852109	1844152	9606.ENSP00000338477	9606.ENSP00000252699	0.517	0	0	0	0	0	0.517	0
EEF1G	CCT3	1851407	1847605	9606.ENSP00000331901	9606.ENSP00000295688	0.339	0.298	0	0	0	0	0.516	0
HNRNPA1	FEN1	1852510	1848737	9606.ENSP00000341826	9606.ENSP00000305480	0.36	0.275	0	0	0	0	0.516	0
ATP5A1	SDHA	1846765	1845646	9606.ENSP00000282050	9606.ENSP00000264932	0	0.516	0	0	0	0	0.516	0
RPLP0	EIF5A	1852166	1851909	9606.ENSP00000339027	9606.ENSP00000336702	0.086	0.493	0	0	0	0	0.516	0
CLNS1A	RPS21	1861953	1852991	9606.ENSP00000433919	9606.ENSP00000345957	0.456	0.148	0	0	0	0	0.516	0
THRAP3	TRA2A	1853076	1847820	9606.ENSP00000346634	9606.ENSP00000297071	0.516	0	0	0	0	0	0.516	0
ABCF1	ABCE1	1849639	1847757	9606.ENSP00000313603	9606.ENSP00000296577	0.135	0.464	0	0	0	0	0.516	0
ARF1	RAB2A	1846224	1845192	9606.ENSP00000272102	9606.ENSP00000262646	0.5	0.073	0	0	0	0	0.516	0
PCNA	UBE2A	1856984	1855506	9606.ENSP00000368438	9606.ENSP00000360613	0.509	0.054	0	0	0	0	0.516	0
EIF4H	PHF5A	1845803	1842571	9606.ENSP00000265753	9606.ENSP00000216252	0.501	0.071	0	0	0	0	0.516	0
RPL17	ATP5B	1863674	1845043	9606.ENSP00000462023	9606.ENSP00000262030	0	0.516	0	0	0	0	0.516	0
LDHA	MIF	1862289	1842503	9606.ENSP00000445175	9606.ENSP00000215754	0.417	0.205	0	0	0	0	0.516	0
STIP1	CDC37	1848791	1842879	9606.ENSP00000305958	9606.ENSP00000222005	0.408	0.215	0	0	0	0	0.516	0
ATP5H	UQCRC1	1848311	1842411	9606.ENSP00000301587	9606.ENSP00000203407	0	0.516	0	0	0	0	0.516	0
NSFL1C	CCT2	1861362	1848044	9606.ENSP00000418529	9606.ENSP00000299300	0.503	0.067	0	0	0	0	0.516	0
UBQLN4	NHP2L1	1854775	1842526	9606.ENSP00000357292	9606.ENSP00000215956	0.451	0.153	0	0	0	0	0.515	0
RAD23B	RPS12	1853623	1843234	9606.ENSP00000350708	9606.ENSP00000230050	0.451	0.153	0	0	0	0	0.515	0
BCLAF1	SF3B1	1861994	1851836	9606.ENSP00000435210	9606.ENSP00000335321	0	0.515	0	0	0	0	0.515	0
RPL7A	UBQLN2	1855599	1852907	9606.ENSP00000361076	9606.ENSP00000345195	0.451	0.153	0	0	0	0	0.515	0
EPRS	XPO5	1854472	1845733	9606.ENSP00000355890	9606.ENSP00000265351	0.498	0.074	0	0	0	0	0.515	0
UBQLN1	RABGEF1	1856493	1846935	9606.ENSP00000365576	9606.ENSP00000284957	0.512	0.048	0	0	0	0	0.515	0
NEDD8	RPS12	1844012	1843234	9606.ENSP00000250495	9606.ENSP00000230050	0.451	0.153	0	0	0	0	0.515	0
UBQLN2	RPS12	1852907	1843234	9606.ENSP00000345195	9606.ENSP00000230050	0.451	0.153	0	0	0	0	0.515	0
RNF115	POLR2B	1854994	1849572	9606.ENSP00000358297	9606.ENSP00000312735	0.508	0.055	0	0	0	0	0.515	0
UBQLN4	RPS12	1854775	1843234	9606.ENSP00000357292	9606.ENSP00000230050	0.451	0.153	0	0	0	0	0.515	0
RPS4X	NOLC1	1855955	1855156	9606.ENSP00000362744	9606.ENSP00000359024	0.506	0.06	0	0	0	0	0.515	0
UBQLN1	RPS12	1856493	1843234	9606.ENSP00000365576	9606.ENSP00000230050	0.451	0.153	0	0	0	0	0.515	0
UBQLN2	RABGEF1	1852907	1846935	9606.ENSP00000345195	9606.ENSP00000284957	0.512	0.048	0	0	0	0	0.515	0
RAD23B	NHP2L1	1853623	1842526	9606.ENSP00000350708	9606.ENSP00000215956	0.451	0.153	0	0	0	0	0.515	0
GMPS	HSPE1	1861442	1843372	9606.ENSP00000419851	9606.ENSP00000233893	0	0.182	0	0	0.432	0	0.515	0
UBQLN2	NHP2L1	1852907	1842526	9606.ENSP00000345195	9606.ENSP00000215956	0.451	0.153	0	0	0	0	0.515	0
PFAS	SGTA	1849628	1842851	9606.ENSP00000313490	9606.ENSP00000221566	0.503	0.064	0	0	0	0	0.515	0
RPL11	PEBP1	1856140	1844885	9606.ENSP00000363676	9606.ENSP00000261313	0.292	0.343	0	0	0	0	0.515	0
RPL7A	UBQLN4	1855599	1854775	9606.ENSP00000361076	9606.ENSP00000357292	0.451	0.153	0	0	0	0	0.515	0
UBQLN1	RPL7A	1856493	1855599	9606.ENSP00000365576	9606.ENSP00000361076	0.451	0.153	0	0	0	0	0.515	0
TPR	HNRNPU	1854604	1846836	9606.ENSP00000356448	9606.ENSP00000283179	0.478	0.108	0	0	0	0	0.515	0
UBQLN1	NHP2L1	1856493	1842526	9606.ENSP00000365576	9606.ENSP00000215956	0.451	0.153	0	0	0	0	0.515	0
RPL23	NME1	1858184	1842174	9606.ENSP00000377865	9606.ENSP00000013034	0	0.515	0	0	0	0	0.515	0
UBL4A	NHP2L1	1855072	1842526	9606.ENSP00000358674	9606.ENSP00000215956	0.451	0.153	0	0	0	0	0.515	0
UBQLN4	RABGEF1	1854775	1846935	9606.ENSP00000357292	9606.ENSP00000284957	0.512	0.048	0	0	0	0	0.515	0
RPL7A	RAD23B	1855599	1853623	9606.ENSP00000361076	9606.ENSP00000350708	0.451	0.153	0	0	0	0	0.515	0
SNRNP70	UBQLN1	1864888	1856493	9606.ENSP00000472998	9606.ENSP00000365576	0.515	0	0	0	0	0	0.515	0
RPN1	NOMO1	1847700	1847080	9606.ENSP00000296255	9606.ENSP00000287667	0.45	0.153	0	0	0	0	0.515	0
POLR2B	RNF126	1849572	1847347	9606.ENSP00000312735	9606.ENSP00000292363	0.508	0.055	0	0	0	0	0.515	0
PSMA7	CCT3	1855365	1847605	9606.ENSP00000359910	9606.ENSP00000295688	0	0.515	0	0	0	0	0.515	0
DRG1	GCN1L1	1851178	1848200	9606.ENSP00000329715	9606.ENSP00000300648	0.504	0.061	0	0	0	0	0.514	0
HNRNPH1	RAB5C	1853404	1852962	9606.ENSP00000349168	9606.ENSP00000345689	0.503	0.063	0	0	0	0	0.514	0
GNB1	NME1	1856899	1842174	9606.ENSP00000367869	9606.ENSP00000013034	0.514	0	0	0	0	0	0.514	0
DUT	UBL4A	1857313	1855072	9606.ENSP00000370376	9606.ENSP00000358674	0.503	0.063	0	0	0	0	0.514	0
NOP56	KARS	1857348	1850738	9606.ENSP00000370589	9606.ENSP00000325448	0	0.514	0	0	0	0	0.514	0
RRM1	ATP5A1	1848209	1846765	9606.ENSP00000300738	9606.ENSP00000282050	0	0.175	0	0	0	0.435	0.514	0
KPNA2	DARS	1851476	1845491	9606.ENSP00000332455	9606.ENSP00000264161	0.467	0.126	0	0	0	0	0.514	0
CPSF6	NONO	1859595	1846473	9606.ENSP00000391774	9606.ENSP00000276079	0.503	0.064	0	0	0	0	0.514	0
UBQLN2	PSMC2	1852907	1847374	9606.ENSP00000345195	9606.ENSP00000292644	0.502	0.064	0	0	0	0	0.514	0
PRDX6	ATP6V1A	1852542	1846322	9606.ENSP00000342026	9606.ENSP00000273398	0.504	0.06	0	0	0	0	0.514	0
PAICS	NME1	1858750	1842174	9606.ENSP00000382595	9606.ENSP00000013034	0	0.502	0	0	0.064	0	0.514	0
TKT	P4HB	1860530	1850962	9606.ENSP00000405455	9606.ENSP00000327801	0.464	0.116	0	0	0.056	0	0.514	0
SLC25A5	FH	1855516	1854397	9606.ENSP00000360671	9606.ENSP00000355518	0	0.514	0	0	0	0	0.514	0
EIF6	RPS16	1856118	1844060	9606.ENSP00000363559	9606.ENSP00000251453	0.467	0.126	0	0	0	0	0.514	0
HNRNPAB	CCT2	1853670	1848044	9606.ENSP00000351108	9606.ENSP00000299300	0.292	0.336	0	0	0.049	0	0.514	0
FLNA	LGALS1	1855120	1842521	9606.ENSP00000358866	9606.ENSP00000215909	0.503	0.064	0	0	0	0	0.514	0
ATP5C1	CCT6A	1853397	1846449	9606.ENSP00000349142	9606.ENSP00000275603	0.429	0.184	0	0	0	0	0.514	0
DDX3X	IMPDH2	1858776	1850365	9606.ENSP00000382840	9606.ENSP00000321584	0.449	0.154	0	0	0	0	0.514	0
RPS23	PSMB1	1847772	1845087	9606.ENSP00000296674	9606.ENSP00000262193	0.478	0.107	0	0	0	0	0.514	0
SNRNP70	GCN1L1	1864888	1848200	9606.ENSP00000472998	9606.ENSP00000300648	0.504	0.061	0	0	0	0	0.514	0
C1QBP	NHP2L1	1843043	1842526	9606.ENSP00000225698	9606.ENSP00000215956	0	0.514	0	0	0	0	0.514	0
UBL4A	SERPINH1	1855072	1853645	9606.ENSP00000358674	9606.ENSP00000350894	0.508	0.051	0	0	0	0	0.513	0
ELAVL1	RPS6	1859026	1857216	9606.ENSP00000385269	9606.ENSP00000369757	0.513	0	0	0	0	0	0.513	0
RPS19	ELAVL1	1864285	1859026	9606.ENSP00000470004	9606.ENSP00000385269	0.513	0	0	0	0	0	0.513	0
DYNC1H1	HNRNPL	1853378	1842831	9606.ENSP00000348965	9606.ENSP00000221419	0.503	0.061	0	0	0	0	0.513	0
CCT8	ATP6V1B2	1847035	1846489	9606.ENSP00000286788	9606.ENSP00000276390	0.503	0.06	0	0	0	0	0.513	0
HNRNPA3	FDPS	1858016	1853389	9606.ENSP00000376309	9606.ENSP00000349078	0.494	0.076	0	0	0	0	0.513	0
ELAVL1	RPS4X	1859026	1855955	9606.ENSP00000385269	9606.ENSP00000362744	0.513	0	0	0	0	0	0.513	0
ELAVL1	RPS12	1859026	1843234	9606.ENSP00000385269	9606.ENSP00000230050	0.513	0	0	0	0	0	0.513	0
RPS25	ELAVL1	1861989	1859026	9606.ENSP00000435096	9606.ENSP00000385269	0.513	0	0	0	0	0	0.513	0
ELAVL1	RPS26	1859026	1853363	9606.ENSP00000385269	9606.ENSP00000348849	0.513	0	0	0	0	0	0.513	0
ELAVL1	RPS8	1859026	1858412	9606.ENSP00000385269	9606.ENSP00000379888	0.513	0	0	0	0	0	0.513	0
POLR2B	RNF181	1849572	1848895	9606.ENSP00000312735	9606.ENSP00000306906	0.508	0.051	0	0	0	0	0.513	0
HSPD1	ALDOA	1852284	1851945	9606.ENSP00000340019	9606.ENSP00000336927	0.504	0.059	0	0	0	0	0.513	0
ELAVL1	RPS29	1859026	1858354	9606.ENSP00000385269	9606.ENSP00000379339	0.513	0	0	0	0	0	0.513	0
ELAVL1	RPS5	1859026	1842374	9606.ENSP00000385269	9606.ENSP00000196551	0.513	0	0	0	0	0	0.513	0
ELAVL1	RPS11	1859026	1846167	9606.ENSP00000385269	9606.ENSP00000270625	0.513	0	0	0	0	0	0.513	0
ELAVL1	RPS21	1859026	1852991	9606.ENSP00000385269	9606.ENSP00000345957	0.513	0	0	0	0	0	0.513	0
HNRNPA3	GCN1L1	1858016	1848200	9606.ENSP00000376309	9606.ENSP00000300648	0.504	0.06	0	0	0	0	0.513	0
XPNPEP1	ATP6V1E1	1861531	1844227	9606.ENSP00000421566	9606.ENSP00000253413	0.503	0.06	0	0	0	0	0.513	0
ELAVL1	RPS16	1859026	1844060	9606.ENSP00000385269	9606.ENSP00000251453	0.513	0	0	0	0	0	0.513	0
RPL5	NCL	1855221	1850027	9606.ENSP00000359345	9606.ENSP00000318195	0.481	0.101	0	0	0	0	0.513	0
ELAVL1	RPS2	1859026	1852518	9606.ENSP00000385269	9606.ENSP00000341885	0.513	0	0	0	0	0	0.513	0
TPT1	TBCB	1861891	1842864	9606.ENSP00000431872	9606.ENSP00000221855	0.503	0.06	0	0	0	0	0.513	0
SNRNP70	MTHFD1	1864888	1862707	9606.ENSP00000472998	9606.ENSP00000450560	0.503	0.061	0	0	0	0	0.513	0
ELAVL1	RPS7	1859026	1852173	9606.ENSP00000385269	9606.ENSP00000339095	0.513	0	0	0	0	0	0.513	0
TRMT112	RBM39	1862092	1844219	9606.ENSP00000438349	9606.ENSP00000253363	0.503	0.061	0	0	0	0	0.513	0
HNRNPM	NONO	1850730	1846473	9606.ENSP00000325376	9606.ENSP00000276079	0.474	0.113	0	0	0	0	0.513	0
RPS23	C5	1847772	1842988	9606.ENSP00000296674	9606.ENSP00000223642	0.513	0	0	0	0	0	0.513	0
RAN	RBM39	1857999	1844219	9606.ENSP00000376176	9606.ENSP00000253363	0.503	0.061	0	0	0	0	0.513	0
TXNRD1	MTHFD2	1861975	1858157	9606.ENSP00000434516	9606.ENSP00000377617	0	0.136	0	0	0.083	0.435	0.513	0
PGAM1	PRDX1	1855378	1845208	9606.ENSP00000359991	9606.ENSP00000262746	0.417	0.183	0	0	0.061	0	0.513	0
SF1	EIF4H	1856673	1845803	9606.ENSP00000366604	9606.ENSP00000265753	0.497	0.073	0	0	0	0	0.513	0
USO1	HSP90B1	1862154	1848102	9606.ENSP00000440586	9606.ENSP00000299767	0.417	0.198	0	0	0	0	0.513	0
ACAT1	CSE1L	1845812	1845260	9606.ENSP00000265838	9606.ENSP00000262982	0.503	0.06	0	0	0	0	0.513	0
TOMM70A	SDHA	1846901	1845646	9606.ENSP00000284320	9606.ENSP00000264932	0.503	0.061	0	0	0	0	0.513	0
RPS13	ELAVL1	1862013	1859026	9606.ENSP00000435777	9606.ENSP00000385269	0.513	0	0	0	0	0	0.513	0
CDK1	H1F0	1858283	1852826	9606.ENSP00000378699	9606.ENSP00000344504	0.503	0.059	0	0	0	0	0.513	0
ATP5B	RPS5	1845043	1842374	9606.ENSP00000262030	9606.ENSP00000196551	0	0.513	0	0	0	0	0.513	0
UQCRFS1	EIF4A1	1848840	1847443	9606.ENSP00000306397	9606.ENSP00000293831	0.503	0.061	0	0	0	0	0.513	0
UBL4A	SARNP	1855072	1852022	9606.ENSP00000358674	9606.ENSP00000337632	0.503	0.058	0	0	0	0	0.512	0
ACAT1	MARS	1845812	1845042	9606.ENSP00000265838	9606.ENSP00000262027	0.503	0.06	0	0	0	0	0.512	0
TXN	HSPA5	1856133	1850618	9606.ENSP00000363641	9606.ENSP00000324173	0.477	0.1	0	0	0.048	0	0.512	0
MCM7	CAD	1848945	1845599	9606.ENSP00000307288	9606.ENSP00000264705	0.432	0.175	0	0	0	0	0.512	0
UBQLN1	RPS2	1856493	1852518	9606.ENSP00000365576	9606.ENSP00000341885	0.365	0.264	0	0	0	0	0.512	0
EEF1A1	DDX1	1851211	1843337	9606.ENSP00000330054	9606.ENSP00000233084	0.47	0.118	0	0	0	0	0.512	0
HIST1H2BF	HIST1H4A	1853938	1853925	9606.ENSP00000353074	9606.ENSP00000352980	0.361	0.268	0	0	0	0	0.512	0
LDHA	PDHA1	1862289	1857098	9606.ENSP00000445175	9606.ENSP00000369134	0.418	0.121	0	0	0	0.123	0.512	0
U2AF1	MCM5	1847292	1842548	9606.ENSP00000291552	9606.ENSP00000216122	0.503	0.059	0	0	0	0	0.512	0
RABGEF1	NEDD8	1846935	1844012	9606.ENSP00000284957	9606.ENSP00000250495	0.512	0	0	0	0	0	0.512	0
UBQLN2	RPS2	1852907	1852518	9606.ENSP00000345195	9606.ENSP00000341885	0.365	0.264	0	0	0	0	0.512	0
RAD23B	RABGEF1	1853623	1846935	9606.ENSP00000350708	9606.ENSP00000284957	0.512	0	0	0	0	0	0.512	0
XPO1	DDX1	1858987	1843337	9606.ENSP00000384863	9606.ENSP00000233084	0.424	0.188	0	0	0	0	0.512	0
CYC1	PHB	1849934	1848178	9606.ENSP00000317159	9606.ENSP00000300408	0.417	0.198	0	0	0	0	0.512	0
ATP5A1	RPN2	1846765	1843463	9606.ENSP00000282050	9606.ENSP00000237530	0.503	0.058	0	0	0	0	0.512	0
DNMT1	MCM2	1853859	1845676	9606.ENSP00000352516	9606.ENSP00000265056	0	0.512	0	0	0	0	0.512	0
ATP5I	VDAC1	1848800	1845725	9606.ENSP00000306003	9606.ENSP00000265333	0.483	0.096	0	0	0	0	0.512	0
RPS3A	ABCE1	1853009	1847757	9606.ENSP00000346050	9606.ENSP00000296577	0.448	0.151	0	0	0	0	0.512	0
RPSA	CLTC	1853012	1846064	9606.ENSP00000346067	9606.ENSP00000269122	0.503	0.06	0	0	0	0	0.512	0
GNB2L1	HBS1L	1861691	1854670	9606.ENSP00000426909	9606.ENSP00000356811	0.128	0.464	0	0	0	0	0.512	0
SRP68	KIF5B	1849490	1848911	9606.ENSP00000312066	9606.ENSP00000307078	0.503	0.059	0	0	0	0	0.512	0
DNAJA1	HSPD1	1857095	1852284	9606.ENSP00000369127	9606.ENSP00000340019	0.09	0.454	0	0	0.097	0	0.512	0
SMC3	MCM7	1854200	1848945	9606.ENSP00000354720	9606.ENSP00000307288	0	0.512	0	0	0	0	0.512	0
LRRC47	CCT7	1856844	1844568	9606.ENSP00000367498	9606.ENSP00000258091	0.292	0.34	0	0	0	0	0.512	0
SLC1A5	CYB5R3	1862271	1854124	9606.ENSP00000444408	9606.ENSP00000354468	0.503	0.06	0	0	0	0	0.512	0
ALDH9A1	CBR1	1853096	1847224	9606.ENSP00000346827	9606.ENSP00000290349	0.097	0.114	0	0	0.048	0.435	0.512	0
RAD23B	RPS2	1853623	1852518	9606.ENSP00000350708	9606.ENSP00000341885	0.365	0.264	0	0	0	0	0.512	0
EIF3A	HNRNPF	1854958	1852109	9606.ENSP00000358140	9606.ENSP00000338477	0.503	0.059	0	0	0	0	0.512	0
MTHFD1	EIF5B	1862707	1847167	9606.ENSP00000450560	9606.ENSP00000289371	0.441	0.12	0	0	0.088	0	0.512	0
UBQLN4	RPS2	1854775	1852518	9606.ENSP00000357292	9606.ENSP00000341885	0.365	0.264	0	0	0	0	0.512	0
CBR1	ALDH1L2	1847224	1844615	9606.ENSP00000290349	9606.ENSP00000258494	0.097	0.114	0	0	0.048	0.435	0.512	0
MTHFD1L	EIF5B	1854567	1847167	9606.ENSP00000356290	9606.ENSP00000289371	0.441	0.12	0	0	0.088	0	0.512	0
ALDH18A1	ACLY	1855437	1844250	9606.ENSP00000360268	9606.ENSP00000253792	0.183	0.119	0	0	0.377	0	0.512	0
DDX5	RPL19	1843052	1843024	9606.ENSP00000225792	9606.ENSP00000225430	0.464	0.128	0	0	0	0	0.512	0
H1F0	CDK4	1852826	1844551	9606.ENSP00000344504	9606.ENSP00000257904	0.503	0.059	0	0	0	0	0.512	0
SLC25A5	RPN1	1855516	1847700	9606.ENSP00000360671	9606.ENSP00000296255	0.503	0.059	0	0	0	0	0.512	0
PRDX6	PKM	1852542	1850212	9606.ENSP00000342026	9606.ENSP00000320171	0.503	0.06	0	0	0	0	0.512	0
TIMM44	ACAT1	1846158	1845812	9606.ENSP00000270538	9606.ENSP00000265838	0.503	0.058	0	0	0	0	0.511	0
AK1	IDH1	1855840	1844837	9606.ENSP00000362249	9606.ENSP00000260985	0.503	0.058	0	0	0	0	0.511	0
CCT2	CAD	1848044	1845599	9606.ENSP00000299300	9606.ENSP00000264705	0.419	0.194	0	0	0	0	0.511	0
CAPZA2	ACTR3	1854262	1845311	9606.ENSP00000354947	9606.ENSP00000263238	0.437	0.166	0	0	0	0	0.511	0
PAICS	UBE2B	1858750	1845728	9606.ENSP00000382595	9606.ENSP00000265339	0.503	0.057	0	0	0	0	0.511	0
RPS29	RAD23B	1858354	1853623	9606.ENSP00000379339	9606.ENSP00000350708	0.36	0.268	0	0	0	0	0.511	0
RPS29	UBQLN1	1858354	1856493	9606.ENSP00000379339	9606.ENSP00000365576	0.36	0.268	0	0	0	0	0.511	0
GFM1	GSPT1	1861393	1860049	9606.ENSP00000419038	9606.ENSP00000398131	0.147	0.238	0	0	0.309	0	0.511	0
HBS1L	EEF2	1854670	1849021	9606.ENSP00000356811	9606.ENSP00000307940	0.147	0.238	0	0	0.309	0	0.511	0
NUDC	NUBP2	1850169	1845111	9606.ENSP00000319664	9606.ENSP00000262302	0.503	0.058	0	0	0	0	0.511	0
HNRNPF	RAB21	1852109	1844876	9606.ENSP00000338477	9606.ENSP00000261263	0.503	0.056	0	0	0	0	0.511	0
RPS29	UBQLN2	1858354	1852907	9606.ENSP00000379339	9606.ENSP00000345195	0.36	0.268	0	0	0	0	0.511	0
RDX	PRDX6	1852628	1852542	9606.ENSP00000342830	9606.ENSP00000342026	0.511	0	0	0	0	0	0.511	0
RPS29	UBQLN4	1858354	1854775	9606.ENSP00000379339	9606.ENSP00000357292	0.36	0.268	0	0	0	0	0.511	0
PSMC5	GCN1L1	1849313	1848200	9606.ENSP00000310572	9606.ENSP00000300648	0.378	0.246	0	0	0	0	0.511	0
GFM1	EEF1A1	1861393	1851211	9606.ENSP00000419038	9606.ENSP00000330054	0.147	0.238	0	0.622	0.309	0	0.511	0
WRNIP1	SRSF4	1857283	1855988	9606.ENSP00000370150	9606.ENSP00000362900	0.503	0.047	0	0	0.048	0	0.51	0
DNAJB12	DSTN	1852952	1843797	9606.ENSP00000345575	9606.ENSP00000246069	0.503	0.055	0	0	0	0	0.51	0
MCM7	DSTN	1848945	1843797	9606.ENSP00000307288	9606.ENSP00000246069	0.503	0.055	0	0	0	0	0.51	0
IPO4	PFAS	1853055	1849628	9606.ENSP00000346453	9606.ENSP00000313490	0	0.51	0	0	0	0	0.51	0
EEF1A1	PKM	1851211	1850212	9606.ENSP00000330054	9606.ENSP00000320171	0.417	0.195	0	0	0	0	0.51	0
STX7	SARNP	1854689	1852022	9606.ENSP00000356918	9606.ENSP00000337632	0.503	0.055	0	0	0	0	0.51	0
VCP	HSP90B1	1853766	1848102	9606.ENSP00000351777	9606.ENSP00000299767	0.464	0.124	0	0	0	0	0.51	0
UBQLN2	HUWE1	1852907	1845226	9606.ENSP00000345195	9606.ENSP00000262854	0.311	0.318	0	0	0	0	0.51	0
SRPRB	UBL4A	1861356	1855072	9606.ENSP00000418401	9606.ENSP00000358674	0.504	0.053	0	0	0	0	0.51	0
STOML2	SF3B3	1853365	1848773	9606.ENSP00000348886	9606.ENSP00000305790	0.503	0.055	0	0	0	0	0.51	0
RAB7A	CORO1C	1845677	1844902	9606.ENSP00000265062	9606.ENSP00000261401	0.503	0.056	0	0	0	0	0.51	0
TXN	SFPQ	1856133	1853490	9606.ENSP00000363641	9606.ENSP00000349748	0.503	0.054	0	0	0	0	0.51	0
DDX21	HNRNPA1	1853016	1852510	9606.ENSP00000346120	9606.ENSP00000341826	0.36	0.247	0	0	0.064	0	0.51	0
SMC3	SFPQ	1854200	1853490	9606.ENSP00000354720	9606.ENSP00000349748	0.503	0.054	0	0	0	0	0.51	0
UBR4	HSPD1	1856265	1852284	9606.ENSP00000364403	9606.ENSP00000340019	0.503	0.056	0	0	0	0	0.51	0
ITPA	ENO1	1857158	1843405	9606.ENSP00000369456	9606.ENSP00000234590	0.503	0.055	0	0	0	0	0.51	0
CYB5R3	RPS7	1854124	1852173	9606.ENSP00000354468	9606.ENSP00000339095	0.503	0.055	0	0	0	0	0.51	0
PUF60	HSPD1	1861967	1852284	9606.ENSP00000434359	9606.ENSP00000340019	0.503	0.055	0	0	0	0	0.51	0
SF3B3	STOM	1848773	1847027	9606.ENSP00000305790	9606.ENSP00000286713	0.503	0.054	0	0	0	0	0.51	0
ABCE1	UPF1	1847757	1845216	9606.ENSP00000296577	9606.ENSP00000262803	0.054	0.105	0.468	0	0	0	0.51	0
TKT	UGDH	1860530	1850153	9606.ENSP00000405455	9606.ENSP00000319501	0.503	0.056	0	0	0	0	0.51	0
RBBP4	VCP	1855919	1853766	9606.ENSP00000362592	9606.ENSP00000351777	0.503	0.055	0	0	0	0	0.51	0
VCP	DSTN	1853766	1843797	9606.ENSP00000351777	9606.ENSP00000246069	0.503	0.055	0	0	0	0	0.51	0
EEF1D	SF3A3	1859610	1855806	9606.ENSP00000391944	9606.ENSP00000362110	0.503	0.055	0	0	0	0	0.51	0
SSR4	CCT7	1849949	1844568	9606.ENSP00000317331	9606.ENSP00000258091	0.508	0.044	0	0	0	0	0.51	0
SRSF5	RCC2	1858188	1856297	9606.ENSP00000377892	9606.ENSP00000364582	0.503	0.055	0	0	0	0	0.51	0
RDX	NCL	1852628	1850027	9606.ENSP00000342830	9606.ENSP00000318195	0.503	0.055	0	0	0	0	0.51	0
NUDCD2	STUB1	1848679	1842759	9606.ENSP00000304854	9606.ENSP00000219548	0.503	0.054	0	0	0	0	0.51	0
TXN	SYNCRIP	1856133	1855068	9606.ENSP00000363641	9606.ENSP00000358635	0.503	0.055	0	0	0	0	0.51	0
XPO1	EIF5A	1858987	1851909	9606.ENSP00000384863	9606.ENSP00000336702	0.503	0.055	0	0	0	0	0.51	0
OTUB1	DSTN	1860352	1843797	9606.ENSP00000402551	9606.ENSP00000246069	0.503	0.054	0	0	0	0	0.51	0
SDHB	TIMM50	1856313	1850014	9606.ENSP00000364649	9606.ENSP00000318115	0.503	0.055	0	0	0	0	0.51	0
RPL5	IPO4	1855221	1853055	9606.ENSP00000359345	9606.ENSP00000346453	0.503	0.055	0	0	0	0	0.51	0
RNH1	PRDX1	1853048	1845208	9606.ENSP00000346402	9606.ENSP00000262746	0.503	0.053	0	0	0	0	0.509	0
RPS3A	MAT2A	1853009	1848495	9606.ENSP00000346050	9606.ENSP00000303147	0.503	0.053	0	0	0	0	0.509	0
CLNS1A	PDIA6	1861953	1846238	9606.ENSP00000433919	9606.ENSP00000272227	0.503	0.052	0	0	0	0	0.509	0
PRDX6	TMED10	1852542	1848494	9606.ENSP00000342026	9606.ENSP00000303145	0.503	0.053	0	0	0	0	0.509	0
SPTBN1	HSPA5	1853414	1850618	9606.ENSP00000349259	9606.ENSP00000324173	0.503	0.054	0	0	0	0	0.509	0
CBX3	YWHAE	1851906	1845524	9606.ENSP00000336687	9606.ENSP00000264335	0.503	0.053	0	0	0	0	0.509	0
RDX	HNRNPF	1852628	1852109	9606.ENSP00000342830	9606.ENSP00000338477	0.503	0.053	0	0	0	0	0.509	0
CCT7	DDX39A	1844568	1843639	9606.ENSP00000258091	9606.ENSP00000242776	0.061	0.498	0	0	0	0	0.509	0
MDH1	CCT2	1862080	1848044	9606.ENSP00000438144	9606.ENSP00000299300	0.355	0.27	0	0	0	0	0.509	0
RAB5C	APPL1	1852962	1847121	9606.ENSP00000345689	9606.ENSP00000288266	0.509	0	0	0	0	0	0.509	0
SRSF11	PPP1CA	1855376	1850792	9606.ENSP00000359988	9606.ENSP00000326031	0.503	0.054	0	0	0	0	0.509	0
UBQLN4	RPS14	1854775	1849373	9606.ENSP00000357292	9606.ENSP00000311028	0.426	0.18	0	0	0	0	0.509	0
RPL7	NCL	1852251	1850027	9606.ENSP00000339795	9606.ENSP00000318195	0.503	0.054	0	0	0	0	0.509	0
HADHA	HNRNPH1	1857263	1853404	9606.ENSP00000370023	9606.ENSP00000349168	0.503	0.053	0	0	0	0	0.509	0
PABPC1	DDX19A	1849591	1848810	9606.ENSP00000313007	9606.ENSP00000306117	0.492	0.073	0	0	0	0	0.509	0
DYNC1H1	PLOD3	1853378	1842962	9606.ENSP00000348965	9606.ENSP00000223127	0.503	0.054	0	0	0	0	0.509	0
SRSF2	UBE2B	1853940	1845728	9606.ENSP00000353089	9606.ENSP00000265339	0.503	0.052	0	0	0	0	0.509	0
HNRNPK	RAB7A	1856467	1845677	9606.ENSP00000365439	9606.ENSP00000265062	0.503	0.053	0	0	0	0	0.509	0
SERPINH1	P4HB	1853645	1850962	9606.ENSP00000350894	9606.ENSP00000327801	0.503	0.054	0	0	0	0	0.509	0
UBQLN1	RPS14	1856493	1849373	9606.ENSP00000365576	9606.ENSP00000311028	0.426	0.18	0	0	0	0	0.509	0
PSMC5	PGD	1849313	1846175	9606.ENSP00000310572	9606.ENSP00000270776	0.499	0.061	0	0	0	0	0.509	0
UBQLN2	RPS14	1852907	1849373	9606.ENSP00000345195	9606.ENSP00000311028	0.426	0.18	0	0	0	0	0.509	0
HSPA5	IQGAP1	1850618	1846003	9606.ENSP00000324173	9606.ENSP00000268182	0.503	0.053	0	0	0	0	0.509	0
MTHFD1	RPL32	1862707	1858438	9606.ENSP00000450560	9606.ENSP00000380156	0.503	0.052	0	0	0	0	0.509	0
RPS7	HNRNPM	1852173	1850730	9606.ENSP00000339095	9606.ENSP00000325376	0.498	0.063	0	0	0	0	0.509	0
PPM1G	SNX3	1845605	1843237	9606.ENSP00000264714	9606.ENSP00000230085	0.503	0.052	0	0	0	0	0.509	0
DDX21	SRSF7	1853016	1850781	9606.ENSP00000346120	9606.ENSP00000325905	0.439	0.161	0	0	0	0	0.509	0
DDX21	LMNB1	1853016	1844893	9606.ENSP00000346120	9606.ENSP00000261366	0.503	0.054	0	0	0	0	0.509	0
RPS27A	NSUN2	1846244	1845592	9606.ENSP00000272317	9606.ENSP00000264670	0.503	0.053	0	0	0	0	0.509	0
EPRS	SARS	1854472	1843407	9606.ENSP00000355890	9606.ENSP00000234677	0.101	0.464	0	0	0.064	0	0.509	0
RAB14	UQCRFS1	1855997	1848840	9606.ENSP00000362946	9606.ENSP00000306397	0.503	0.053	0	0	0	0	0.509	0
CTTN	UBL4A	1856519	1855072	9606.ENSP00000365745	9606.ENSP00000358674	0.509	0	0	0	0	0	0.509	0
TUFM	ATP5A1	1850450	1846765	9606.ENSP00000322439	9606.ENSP00000282050	0	0.509	0	0	0	0	0.509	0
ALDH9A1	PDHB	1853096	1848936	9606.ENSP00000346827	9606.ENSP00000307241	0.047	0.161	0	0	0	0.435	0.509	0
RAD23B	RPS14	1853623	1849373	9606.ENSP00000350708	9606.ENSP00000311028	0.426	0.18	0	0	0	0	0.509	0
SQSTM1	HNRNPA2B1	1857860	1853084	9606.ENSP00000374455	9606.ENSP00000346694	0.503	0.054	0	0	0	0	0.509	0
RAN	HNRNPA2B1	1857999	1853084	9606.ENSP00000376176	9606.ENSP00000346694	0.417	0.193	0	0	0	0	0.509	0
PPP2R1A	ATP1A1	1850680	1847591	9606.ENSP00000324804	9606.ENSP00000295598	0.424	0.182	0	0	0	0	0.509	0
AK2	IDH1	1853107	1844837	9606.ENSP00000346921	9606.ENSP00000260985	0.503	0.054	0	0	0	0	0.509	0
ATP2A2	SLC3A2	1862138	1856769	9606.ENSP00000440045	9606.ENSP00000367123	0.503	0.054	0	0	0	0	0.509	0
RNH1	DSTN	1853048	1843797	9606.ENSP00000346402	9606.ENSP00000246069	0.503	0.054	0	0	0	0	0.509	0
CLIC4	HNRNPA1	1856105	1852510	9606.ENSP00000363500	9606.ENSP00000341826	0.503	0.053	0	0	0	0	0.509	0
FLNA	DBN1	1855120	1847349	9606.ENSP00000358866	9606.ENSP00000292385	0.503	0.053	0	0	0	0	0.509	0
THADA	SEC23A	1859082	1848889	9606.ENSP00000385995	9606.ENSP00000306881	0.503	0.052	0	0	0	0	0.509	0
SUCLG1	ATP5A1	1858135	1846765	9606.ENSP00000377446	9606.ENSP00000282050	0	0.502	0	0	0.056	0	0.509	0
RPS2	NCL	1852518	1850027	9606.ENSP00000341885	9606.ENSP00000318195	0.478	0.099	0	0	0	0	0.509	0
ETFA	MDH1	1862814	1862080	9606.ENSP00000452762	9606.ENSP00000438144	0.053	0.495	0	0	0.055	0	0.508	0
CCT7	ATIC	1844568	1843445	9606.ENSP00000258091	9606.ENSP00000236959	0	0.496	0	0	0.064	0	0.508	0
MCM7	CCT3	1848945	1847605	9606.ENSP00000307288	9606.ENSP00000295688	0.417	0.191	0	0	0	0	0.508	0
RPL17	HSPE1	1863674	1843372	9606.ENSP00000462023	9606.ENSP00000233893	0	0.508	0	0	0	0	0.508	0
HNRNPAB	PHF5A	1853670	1842571	9606.ENSP00000351108	9606.ENSP00000216252	0.501	0.056	0	0	0	0	0.508	0
MYL6	HSP90AB1	1862334	1850780	9606.ENSP00000446714	9606.ENSP00000325875	0.503	0.051	0	0	0	0	0.508	0
SRPRB	SNX3	1861356	1843237	9606.ENSP00000418401	9606.ENSP00000230085	0.503	0.05	0	0	0	0	0.508	0
TRMT112	SRSF10	1862092	1861465	9606.ENSP00000438349	9606.ENSP00000420195	0.503	0.052	0	0	0	0	0.508	0
EIF3L	QARS	1861248	1848971	9606.ENSP00000416892	9606.ENSP00000307567	0	0.508	0	0	0	0	0.508	0
RPS8	HNRNPA1	1858412	1852510	9606.ENSP00000379888	9606.ENSP00000341826	0.456	0.133	0	0	0	0	0.508	0
RPS13	IMPDH2	1862013	1850365	9606.ENSP00000435777	9606.ENSP00000321584	0.388	0.208	0	0	0.067	0	0.508	0
2002-09-01	DYNLRB1	1853952	1853477	9606.ENSP00000353157	9606.ENSP00000349679	0.503	0.05	0	0	0	0	0.508	0
AP2B1	SEC23A	1849703	1848889	9606.ENSP00000314414	9606.ENSP00000306881	0	0.263	0	0	0	0.36	0.508	0
RAB1A	PTBP1	1859260	1853438	9606.ENSP00000387286	9606.ENSP00000349428	0.503	0.052	0	0	0	0	0.508	0
FARSB	DARS	1846746	1845491	9606.ENSP00000281828	9606.ENSP00000264161	0	0.508	0	0	0	0	0.508	0
NDUFA4	SLC25A3	1852241	1843138	9606.ENSP00000339720	9606.ENSP00000228318	0.41	0.201	0	0	0	0	0.508	0
EPRS	IDH3A	1854472	1848074	9606.ENSP00000355890	9606.ENSP00000299518	0.447	0.104	0	0	0.087	0	0.508	0
MRPL34	RPS16	1844143	1844060	9606.ENSP00000252602	9606.ENSP00000251453	0	0.351	0	0	0	0.274	0.508	0
PREP	TARS	1854953	1845694	9606.ENSP00000358106	9606.ENSP00000265112	0.503	0.052	0	0	0	0	0.508	0
PUF60	CPSF6	1861967	1859595	9606.ENSP00000434359	9606.ENSP00000391774	0.503	0.052	0	0	0	0	0.508	0
PABPC1	PCBP1	1849591	1848744	9606.ENSP00000313007	9606.ENSP00000305556	0.495	0.066	0	0	0	0	0.508	0
HNRNPK	HSPA4	1856467	1848476	9606.ENSP00000365439	9606.ENSP00000302961	0.503	0.051	0	0	0	0	0.508	0
MTHFD2	ADSL	1858157	1842562	9606.ENSP00000377617	9606.ENSP00000216194	0	0.508	0	0	0	0	0.508	0
HSPA5	RAB7A	1850618	1845677	9606.ENSP00000324173	9606.ENSP00000265062	0.503	0.052	0	0	0	0	0.508	0
HNRNPK	USP14	1856467	1844948	9606.ENSP00000365439	9606.ENSP00000261601	0.503	0.05	0	0	0	0	0.508	0
HNRNPA1	RPS5	1852510	1842374	9606.ENSP00000341826	9606.ENSP00000196551	0.444	0.151	0	0	0	0	0.508	0
GMPS	RPS5	1861442	1842374	9606.ENSP00000419851	9606.ENSP00000196551	0	0.5	0	0	0.056	0	0.508	0
SERPINH1	PDIA6	1853645	1846238	9606.ENSP00000350894	9606.ENSP00000272227	0.503	0.052	0	0	0	0	0.508	0
UQCRQ	RPL9	1856913	1853003	9606.ENSP00000367934	9606.ENSP00000346022	0	0.506	0	0	0	0	0.507	0
RAB5C	RAB2A	1852962	1845192	9606.ENSP00000345689	9606.ENSP00000262646	0.45	0.097	0.515	0.901	0	0	0.507	0
YARS	NARS	1855915	1844470	9606.ENSP00000362576	9606.ENSP00000256854	0.184	0.406	0	0	0.065	0	0.507	0
RRM1	SAE1	1848209	1846139	9606.ENSP00000300738	9606.ENSP00000270225	0.183	0.421	0	0	0	0	0.507	0
PSMB5	NEDD8	1854354	1844012	9606.ENSP00000355325	9606.ENSP00000250495	0.284	0.34	0	0	0	0	0.507	0
FLNA	RBM39	1855120	1844219	9606.ENSP00000358866	9606.ENSP00000253363	0.503	0.049	0	0	0	0	0.507	0
EEF1B2	COX6A1	1843444	1843204	9606.ENSP00000236957	9606.ENSP00000229379	0	0.507	0	0	0	0	0.507	0
ILF2	HNRNPH1	1854278	1853404	9606.ENSP00000355011	9606.ENSP00000349168	0.469	0.111	0	0	0	0	0.507	0
MAT2A	CCT2	1848495	1848044	9606.ENSP00000303147	9606.ENSP00000299300	0.467	0.113	0	0	0.042	0	0.507	0
GNB2L1	GFM1	1861691	1861393	9606.ENSP00000426909	9606.ENSP00000419038	0.047	0.504	0	0	0	0	0.507	0
IARS	IMPDH2	1856347	1850365	9606.ENSP00000364794	9606.ENSP00000321584	0	0.233	0	0	0.384	0	0.507	0
PPIA	SNX3	1861418	1843237	9606.ENSP00000419425	9606.ENSP00000230085	0.503	0.05	0	0	0	0	0.507	0
ABCE1	SSB	1847757	1844833	9606.ENSP00000296577	9606.ENSP00000260956	0	0.507	0	0	0	0	0.507	0
POLR1C	CFL1	1855670	1849206	9606.ENSP00000361465	9606.ENSP00000309629	0.503	0.049	0	0	0	0	0.507	0
EIF3A	MYH9	1854958	1842558	9606.ENSP00000358140	9606.ENSP00000216181	0.503	0.049	0	0	0	0	0.507	0
RPL24	NPM1	1858158	1847808	9606.ENSP00000377640	9606.ENSP00000296930	0.422	0.183	0	0	0	0	0.507	0
PARK7	RPL8	1852305	1845175	9606.ENSP00000340278	9606.ENSP00000262584	0.394	0.218	0	0	0	0	0.506	0
RAE1	GOT1	1855443	1855278	9606.ENSP00000360286	9606.ENSP00000359539	0.506	0	0	0	0	0	0.506	0
PSMC5	CAD	1849313	1845599	9606.ENSP00000310572	9606.ENSP00000264705	0.5	0.053	0	0	0	0	0.506	0
HNRNPA3	RPLP2	1858016	1850446	9606.ENSP00000376309	9606.ENSP00000322419	0.503	0.047	0	0	0	0	0.506	0
MDH1	DLD	1862080	1842429	9606.ENSP00000438144	9606.ENSP00000205402	0.057	0.308	0	0	0.081	0.274	0.506	0
ATP5A1	OGDH	1846765	1842933	9606.ENSP00000282050	9606.ENSP00000222673	0.097	0.464	0	0	0.062	0	0.506	0
IMPDH2	NOP58	1850365	1845519	9606.ENSP00000321584	9606.ENSP00000264279	0.118	0.463	0	0	0	0	0.506	0
RPL37A	TUFM	1861343	1850450	9606.ENSP00000418082	9606.ENSP00000322439	0.474	0.1	0	0	0	0	0.506	0
VCP	P4HB	1853766	1850962	9606.ENSP00000351777	9606.ENSP00000327801	0.463	0.119	0	0	0	0	0.506	0
WDR1	CNDP2	1861716	1850747	9606.ENSP00000427687	9606.ENSP00000325548	0.502	0.049	0	0	0	0	0.506	0
LONP1	DYNC1H1	1854041	1853378	9606.ENSP00000353826	9606.ENSP00000348965	0.503	0.047	0	0	0	0	0.506	0
MDH1	ATP5B	1862080	1845043	9606.ENSP00000438144	9606.ENSP00000262030	0.065	0.485	0	0	0.056	0	0.506	0
LDHA	DLD	1862289	1842429	9606.ENSP00000445175	9606.ENSP00000205402	0.192	0.192	0	0	0.081	0.274	0.506	0
RPS25	COX6A1	1861989	1843204	9606.ENSP00000435096	9606.ENSP00000229379	0	0.505	0	0	0	0	0.506	0
WARS	MARS	1853177	1845042	9606.ENSP00000347495	9606.ENSP00000262027	0	0.489	0	0	0.072	0	0.506	0
NCL	RPL19	1850027	1843024	9606.ENSP00000318195	9606.ENSP00000225430	0.474	0.1	0	0	0	0	0.506	0
RPL7	NSUN2	1852251	1845592	9606.ENSP00000339795	9606.ENSP00000264670	0.354	0.268	0	0	0	0	0.506	0
VDAC2	ATP5F1	1855706	1855086	9606.ENSP00000361635	9606.ENSP00000358737	0.417	0.188	0	0	0	0	0.506	0
RAN	PSMB4	1857999	1847239	9606.ENSP00000376176	9606.ENSP00000290541	0	0.506	0	0	0	0	0.506	0
UQCRQ	ACAT1	1856913	1845812	9606.ENSP00000367934	9606.ENSP00000265838	0.417	0.188	0	0	0	0	0.506	0
HNRNPK	EEF1A1	1856467	1851211	9606.ENSP00000365439	9606.ENSP00000330054	0.474	0.1	0	0	0	0	0.506	0
PPP2R1A	CYC1	1850680	1849934	9606.ENSP00000324804	9606.ENSP00000317159	0.417	0.187	0	0	0	0	0.506	0
PSMC6	CAD	1860306	1845599	9606.ENSP00000401802	9606.ENSP00000264705	0.5	0.053	0	0	0	0	0.506	0
RNH1	UBQLN2	1853048	1852907	9606.ENSP00000346402	9606.ENSP00000345195	0.505	0	0	0	0	0	0.506	0
PSMC3	CAD	1847998	1845599	9606.ENSP00000298852	9606.ENSP00000264705	0.5	0.053	0	0	0	0	0.506	0
PKM	DLAT	1850212	1846666	9606.ENSP00000320171	9606.ENSP00000280346	0	0.135	0	0	0.071	0.435	0.506	0
JUP	DBN1	1849380	1847349	9606.ENSP00000311113	9606.ENSP00000292385	0.503	0.045	0	0	0	0	0.505	0
VDAC2	UQCRFS1	1855706	1848840	9606.ENSP00000361635	9606.ENSP00000306397	0	0.505	0	0	0	0	0.505	0
NACA	RPL27A	1862475	1853001	9606.ENSP00000448035	9606.ENSP00000346015	0	0.505	0	0	0	0	0.505	0
RPL7	SSB	1852251	1844833	9606.ENSP00000339795	9606.ENSP00000260956	0.069	0.49	0	0	0	0	0.505	0
XPO1	DEK	1858987	1858473	9606.ENSP00000384863	9606.ENSP00000380414	0.177	0.423	0	0	0	0	0.505	0
RPL38	COX6A1	1849232	1843204	9606.ENSP00000309830	9606.ENSP00000229379	0	0.504	0	0	0	0	0.505	0
ADSL	OXCT1	1842562	1842370	9606.ENSP00000216194	9606.ENSP00000196371	0	0	0	0	0.505	0	0.505	0
DDX39A	ENO1	1843639	1843405	9606.ENSP00000242776	9606.ENSP00000234590	0.375	0.223	0	0	0.062	0	0.505	0
SF1	STOM	1856673	1847027	9606.ENSP00000366604	9606.ENSP00000286713	0.503	0.044	0	0	0	0	0.505	0
RPL12	FBL	1854209	1842861	9606.ENSP00000354739	9606.ENSP00000221801	0.075	0.487	0	0	0	0	0.505	0
GLRX3	PFAS	1851289	1849628	9606.ENSP00000330836	9606.ENSP00000313490	0	0	0	0	0.505	0	0.505	0
RPL15	U2AF2	1849166	1849013	9606.ENSP00000309334	9606.ENSP00000307863	0.476	0.094	0	0	0	0	0.505	0
LDHA	ATP5B	1862289	1845043	9606.ENSP00000445175	9606.ENSP00000262030	0.065	0.484	0	0	0.056	0	0.505	0
EPRS	ATP6V1B2	1854472	1846489	9606.ENSP00000355890	9606.ENSP00000276390	0.432	0.12	0	0	0.09	0	0.505	0
IMPDH2	RPS5	1850365	1842374	9606.ENSP00000321584	9606.ENSP00000196551	0	0.505	0	0	0	0	0.505	0
RPL18	U2AF2	1862361	1849013	9606.ENSP00000447001	9606.ENSP00000307863	0.481	0.083	0	0	0	0	0.504	0
SRM	CAD	1856583	1845599	9606.ENSP00000366156	9606.ENSP00000264705	0	0.504	0	0	0	0	0.504	0
BCAT1	IMPDH2	1862253	1850365	9606.ENSP00000443459	9606.ENSP00000321584	0	0	0	0	0.073	0.487	0.504	0
FH	ATP5B	1854397	1845043	9606.ENSP00000355518	9606.ENSP00000262030	0	0.504	0	0	0	0	0.504	0
RPS6	NCL	1857216	1850027	9606.ENSP00000369757	9606.ENSP00000318195	0.478	0.089	0	0	0	0	0.504	0
CCT5	CAD	1846664	1845599	9606.ENSP00000280326	9606.ENSP00000264705	0.419	0.182	0	0	0	0	0.504	0
CCT4	CANX	1858199	1843868	9606.ENSP00000377958	9606.ENSP00000247461	0.449	0.136	0	0	0	0	0.504	0
RPL10A	HNRNPM	1856010	1850730	9606.ENSP00000363018	9606.ENSP00000325376	0.498	0.054	0	0	0	0	0.504	0
RBBP4	BUB3	1855919	1854901	9606.ENSP00000362592	9606.ENSP00000357858	0	0.504	0	0.629	0	0	0.504	0
PAICS	ASNS	1858750	1842325	9606.ENSP00000382595	9606.ENSP00000175506	0.417	0.184	0	0	0	0	0.504	0
DDX39B	RBM39	1858372	1844219	9606.ENSP00000379475	9606.ENSP00000253363	0.491	0.066	0	0	0	0	0.504	0
RPL12	HNRNPM	1854209	1850730	9606.ENSP00000354739	9606.ENSP00000325376	0.501	0.047	0	0	0	0	0.504	0
ABCE1	CCT5	1847757	1846664	9606.ENSP00000296577	9606.ENSP00000280326	0	0.504	0	0	0	0	0.504	0
CCT4	EIF3D	1858199	1842561	9606.ENSP00000377958	9606.ENSP00000216190	0	0.504	0	0	0	0	0.504	0
SYNCRIP	TIMM50	1855068	1850014	9606.ENSP00000358635	9606.ENSP00000318115	0.503	0.042	0	0	0	0	0.504	0
HNRNPA1	FUBP3	1852510	1850024	9606.ENSP00000341826	9606.ENSP00000318177	0.475	0.094	0	0	0	0	0.504	0
PBK	USP5	1848348	1843190	9606.ENSP00000301905	9606.ENSP00000229268	0.503	0.043	0	0	0	0	0.504	0
UQCRC2	CCT7	1846014	1844568	9606.ENSP00000268379	9606.ENSP00000258091	0.441	0.148	0	0	0	0	0.504	0
SYNCRIP	STOML2	1855068	1853365	9606.ENSP00000358635	9606.ENSP00000348886	0.503	0.042	0	0	0	0	0.504	0
RAP1A	FEN1	1853349	1848737	9606.ENSP00000348786	9606.ENSP00000305480	0.504	0	0	0	0	0	0.504	0
FBL	EIF3D	1842861	1842561	9606.ENSP00000221801	9606.ENSP00000216190	0	0.504	0	0	0	0	0.504	0
PPP1CA	SRSF7	1850792	1850781	9606.ENSP00000326031	9606.ENSP00000325905	0.503	0	0	0	0	0	0.503	0
RPL37A	DEK	1861343	1858473	9606.ENSP00000418082	9606.ENSP00000380414	0.503	0	0	0	0	0	0.503	0
PHGDH	THRAP3	1855016	1853076	9606.ENSP00000358417	9606.ENSP00000346634	0.503	0	0	0	0	0	0.503	0
CLNS1A	LGALS1	1861953	1842521	9606.ENSP00000433919	9606.ENSP00000215909	0.503	0	0	0	0	0	0.503	0
SFPQ	SSR4	1853490	1849949	9606.ENSP00000349748	9606.ENSP00000317331	0.503	0	0	0	0	0	0.503	0
ATP6V1B2	PIN1	1846489	1843886	9606.ENSP00000276390	9606.ENSP00000247970	0.503	0	0	0	0	0	0.503	0
FKBP5	STIP1	1852076	1848791	9606.ENSP00000338160	9606.ENSP00000305958	0.357	0.258	0	0	0	0	0.503	0
UBR4	VIM	1856265	1842995	9606.ENSP00000364403	9606.ENSP00000224237	0.503	0	0	0	0	0	0.503	0
TIMM17B	FAF2	1858421	1845030	9606.ENSP00000379999	9606.ENSP00000261942	0.503	0	0	0	0	0	0.503	0
CLNS1A	OSTF1	1861953	1852374	9606.ENSP00000433919	9606.ENSP00000340836	0.503	0	0	0	0	0	0.503	0
CPSF7	OGDH	1852931	1842933	9606.ENSP00000345412	9606.ENSP00000222673	0.503	0	0	0	0	0	0.503	0
PSMA1	PTMA	1861079	1852830	9606.ENSP00000414359	9606.ENSP00000344547	0.503	0	0	0	0	0	0.503	0
ADSS	RNH1	1854390	1853048	9606.ENSP00000355493	9606.ENSP00000346402	0.503	0	0	0	0	0	0.503	0
EIF6	LMNB1	1856118	1844893	9606.ENSP00000363559	9606.ENSP00000261366	0.503	0	0	0	0	0	0.503	0
HNRNPU	UPF1	1846836	1845216	9606.ENSP00000283179	9606.ENSP00000262803	0.503	0	0	0	0	0	0.503	0
UQCRQ	SLC25A3	1856913	1843138	9606.ENSP00000367934	9606.ENSP00000228318	0.417	0.182	0	0	0	0	0.503	0
STAM	ZNF259	1856699	1843109	9606.ENSP00000366746	9606.ENSP00000227322	0.503	0	0	0	0	0	0.503	0
SEC23A	TTLL12	1848889	1842551	9606.ENSP00000306881	9606.ENSP00000216129	0.503	0	0	0	0	0	0.503	0
ELAVL1	VDAC2	1859026	1855706	9606.ENSP00000385269	9606.ENSP00000361635	0.503	0	0	0	0	0	0.503	0
RANGAP1	PRDX6	1853317	1852542	9606.ENSP00000348577	9606.ENSP00000342026	0.503	0	0	0	0	0	0.503	0
CSE1L	TXNL1	1845260	1842672	9606.ENSP00000262982	9606.ENSP00000217515	0.503	0	0	0	0	0	0.503	0
PEG10	HMGCS1	1861308	1850474	9606.ENSP00000417587	9606.ENSP00000322706	0.503	0	0	0	0	0	0.503	0
TXN	SSSCA1	1856133	1849520	9606.ENSP00000363641	9606.ENSP00000312318	0.503	0	0	0	0	0	0.503	0
MARCKSL1	ATP6V1A	1855932	1846322	9606.ENSP00000362638	9606.ENSP00000273398	0.503	0	0	0	0	0	0.503	0
UQCRFS1	OXCT1	1848840	1842370	9606.ENSP00000306397	9606.ENSP00000196371	0.503	0	0	0	0	0	0.503	0
GCN1L1	SDHA	1848200	1845646	9606.ENSP00000300648	9606.ENSP00000264932	0.503	0	0	0	0	0	0.503	0
VIM	PSMA2	1842995	1842974	9606.ENSP00000224237	9606.ENSP00000223321	0.503	0	0	0	0	0	0.503	0
CACYBP	HNRNPA0	1854646	1849840	9606.ENSP00000356652	9606.ENSP00000316042	0.503	0	0	0	0	0	0.503	0
PRDX1	USP5	1845208	1843190	9606.ENSP00000262746	9606.ENSP00000229268	0.503	0	0	0	0	0	0.503	0
UBAP2L	VAPA	1854357	1852957	9606.ENSP00000355343	9606.ENSP00000345656	0.503	0	0	0	0	0	0.503	0
MTHFD1	FAF2	1862707	1845030	9606.ENSP00000450560	9606.ENSP00000261942	0.503	0	0	0	0	0	0.503	0
GCN1L1	HNRNPL	1848200	1842831	9606.ENSP00000300648	9606.ENSP00000221419	0.503	0	0	0	0	0	0.503	0
UBAP2L	ACAT1	1854357	1845812	9606.ENSP00000355343	9606.ENSP00000265838	0.503	0	0	0	0	0	0.503	0
HNRNPU	RPS11	1846836	1846167	9606.ENSP00000283179	9606.ENSP00000270625	0.503	0	0	0	0	0	0.503	0
RCC2	VIM	1856297	1842995	9606.ENSP00000364582	9606.ENSP00000224237	0.503	0	0	0	0	0	0.503	0
PTBP1	RPL36	1853438	1844136	9606.ENSP00000349428	9606.ENSP00000252543	0.503	0	0	0	0	0	0.503	0
GCN1L1	ACAT1	1848200	1845812	9606.ENSP00000300648	9606.ENSP00000265838	0.503	0	0	0	0	0	0.503	0
PAICS	SSSCA1	1858750	1849520	9606.ENSP00000382595	9606.ENSP00000312318	0.503	0	0	0	0	0	0.503	0
EEF1A1	FUS	1851211	1844273	9606.ENSP00000330054	9606.ENSP00000254108	0.503	0	0	0	0	0	0.503	0
UBE3A	UBQLN2	1858549	1852907	9606.ENSP00000381045	9606.ENSP00000345195	0.486	0.073	0	0	0	0	0.503	0
SQSTM1	SDHA	1857860	1845646	9606.ENSP00000374455	9606.ENSP00000264932	0.503	0	0	0	0	0	0.503	0
SUMO2	SSSCA1	1860567	1849520	9606.ENSP00000405965	9606.ENSP00000312318	0.503	0	0	0	0	0	0.503	0
PSAT1	RAC1	1856523	1853302	9606.ENSP00000365773	9606.ENSP00000348461	0.503	0	0	0	0	0	0.503	0
RRM2	NONO	1854033	1846473	9606.ENSP00000353770	9606.ENSP00000276079	0.503	0.042	0	0	0	0	0.503	0
HNRNPK	GAA	1856467	1848760	9606.ENSP00000365439	9606.ENSP00000305692	0.503	0	0	0	0	0	0.503	0
SRSF2	RUVBL1	1853940	1850035	9606.ENSP00000353089	9606.ENSP00000318297	0.503	0	0	0	0	0	0.503	0
UQCRQ	FAF2	1856913	1845030	9606.ENSP00000367934	9606.ENSP00000261942	0.503	0	0	0	0	0	0.503	0
UBR5	WDR43	1861773	1858929	9606.ENSP00000429084	9606.ENSP00000384302	0.503	0	0	0	0	0	0.503	0
SDHB	IQGAP1	1856313	1846003	9606.ENSP00000364649	9606.ENSP00000268182	0.503	0	0	0	0	0	0.503	0
RTN4	DDB1	1852043	1848334	9606.ENSP00000337838	9606.ENSP00000301764	0.503	0	0	0	0	0	0.503	0
SRSF3	GCN1L1	1855976	1848200	9606.ENSP00000362820	9606.ENSP00000300648	0.503	0	0	0	0	0	0.503	0
RAB14	HNRNPF	1855997	1852109	9606.ENSP00000362946	9606.ENSP00000338477	0.503	0	0	0	0	0	0.503	0
SFXN1	ATP6V1E1	1849915	1844227	9606.ENSP00000316905	9606.ENSP00000253413	0.503	0	0	0	0	0	0.503	0
DDX1	PLOD3	1843337	1842962	9606.ENSP00000233084	9606.ENSP00000223127	0.503	0	0	0	0	0	0.503	0
SF3A3	EIF4G1	1855806	1852064	9606.ENSP00000362110	9606.ENSP00000338020	0.503	0	0	0	0	0	0.503	0
TRA2B	GCN1L1	1861254	1848200	9606.ENSP00000416959	9606.ENSP00000300648	0.503	0	0	0	0	0	0.503	0
SARNP	TIMM44	1852022	1846158	9606.ENSP00000337632	9606.ENSP00000270538	0.503	0	0	0	0	0	0.503	0
UBL7	ZNF259	1854244	1843109	9606.ENSP00000354883	9606.ENSP00000227322	0.503	0	0	0	0	0	0.503	0
TXN	SFXN1	1856133	1849915	9606.ENSP00000363641	9606.ENSP00000316905	0.503	0	0	0	0	0	0.503	0
NCL	UQCRC2	1850027	1846014	9606.ENSP00000318195	9606.ENSP00000268379	0.503	0	0	0	0	0	0.503	0
PSMB5	VIM	1854354	1842995	9606.ENSP00000355325	9606.ENSP00000224237	0.503	0	0	0	0	0	0.503	0
SRSF11	FLNA	1855376	1855120	9606.ENSP00000359988	9606.ENSP00000358866	0.503	0	0	0	0	0	0.503	0
NCL	PHF5A	1850027	1842571	9606.ENSP00000318195	9606.ENSP00000216252	0.503	0	0	0	0	0	0.503	0
PSMA1	PPM1G	1861079	1845605	9606.ENSP00000414359	9606.ENSP00000264714	0.503	0	0	0	0	0	0.503	0
TOM1L2	DSTN	1857046	1843797	9606.ENSP00000368818	9606.ENSP00000246069	0.503	0	0	0	0	0	0.503	0
RPS4X	LUC7L2	1855955	1853119	9606.ENSP00000362744	9606.ENSP00000347005	0.503	0	0	0	0	0	0.503	0
STX7	SERPINH1	1854689	1853645	9606.ENSP00000356918	9606.ENSP00000350894	0.503	0	0	0	0	0	0.503	0
TRA2B	FLNA	1861254	1855120	9606.ENSP00000416959	9606.ENSP00000358866	0.503	0	0	0	0	0	0.503	0
ATIC	OXCT1	1843445	1842370	9606.ENSP00000236959	9606.ENSP00000196371	0.503	0	0	0	0	0	0.503	0
STOM	SBDS	1847027	1843839	9606.ENSP00000286713	9606.ENSP00000246868	0.503	0	0	0	0	0	0.503	0
SUB1	RPL18A	1845682	1842894	9606.ENSP00000265073	9606.ENSP00000222247	0.503	0	0	0	0	0	0.503	0
SFXN1	UQCRFS1	1849915	1848840	9606.ENSP00000316905	9606.ENSP00000306397	0.503	0	0	0	0	0	0.503	0
NPLOC4	HNRNPL	1851351	1842831	9606.ENSP00000331487	9606.ENSP00000221419	0.503	0	0	0	0	0	0.503	0
CLNS1A	MIF	1861953	1842503	9606.ENSP00000433919	9606.ENSP00000215754	0.503	0	0	0	0	0	0.503	0
HNRNPA0	RAB2A	1849840	1845192	9606.ENSP00000316042	9606.ENSP00000262646	0.503	0	0	0	0	0	0.503	0
EEF1D	TPR	1859610	1854604	9606.ENSP00000391944	9606.ENSP00000356448	0.503	0	0	0	0	0	0.503	0
DRG1	FEN1	1851178	1848737	9606.ENSP00000329715	9606.ENSP00000305480	0.417	0.182	0	0	0	0	0.503	0
VDAC2	COX4I1	1855706	1844229	9606.ENSP00000361635	9606.ENSP00000253452	0.443	0.145	0	0	0	0	0.503	0
MATR3	SUB1	1854107	1845682	9606.ENSP00000354346	9606.ENSP00000265073	0.417	0.182	0	0	0	0	0.503	0
HNRNPM	RPS5	1850730	1842374	9606.ENSP00000325376	9606.ENSP00000196551	0.496	0.055	0	0	0	0	0.503	0
SERPINH1	TIMM44	1853645	1846158	9606.ENSP00000350894	9606.ENSP00000270538	0.503	0	0	0	0	0	0.503	0
SBDS	IDH3G	1843839	1842676	9606.ENSP00000246868	9606.ENSP00000217901	0.503	0	0	0	0	0	0.503	0
PHGDH	TRA2A	1855016	1847820	9606.ENSP00000358417	9606.ENSP00000297071	0.503	0	0	0	0	0	0.503	0
EIF4G2	POLDIP3	1852307	1844105	9606.ENSP00000340281	9606.ENSP00000252115	0.503	0	0	0	0	0	0.503	0
PRMT1	EIF4A1	1860583	1847443	9606.ENSP00000406162	9606.ENSP00000293831	0.36	0.254	0	0	0	0	0.503	0
GDI2	AIP	1857170	1846617	9606.ENSP00000369538	9606.ENSP00000279146	0.503	0	0	0	0	0	0.503	0
RPS19	CPSF7	1864285	1852931	9606.ENSP00000470004	9606.ENSP00000345412	0.503	0	0	0	0	0	0.503	0
SRSF3	SFPQ	1855976	1853490	9606.ENSP00000362820	9606.ENSP00000349748	0.451	0.132	0	0	0	0	0.503	0
SYNCRIP	RPN1	1855068	1847700	9606.ENSP00000358635	9606.ENSP00000296255	0.503	0	0	0	0	0	0.503	0
TKT	SSSCA1	1860530	1849520	9606.ENSP00000405455	9606.ENSP00000312318	0.503	0	0	0	0	0	0.503	0
RPL12	HNRNPU	1854209	1846836	9606.ENSP00000354739	9606.ENSP00000283179	0.503	0	0	0	0	0	0.503	0
DYNC1H1	FUS	1853378	1844273	9606.ENSP00000348965	9606.ENSP00000254108	0.503	0	0	0	0	0	0.503	0
MTHFD1	DBN1	1862707	1847349	9606.ENSP00000450560	9606.ENSP00000292385	0.503	0	0	0	0	0	0.503	0
MTHFD1	PRPH	1862707	1844543	9606.ENSP00000450560	9606.ENSP00000257860	0.503	0	0	0	0	0	0.503	0
HNRNPU	RPL18A	1846836	1842894	9606.ENSP00000283179	9606.ENSP00000222247	0.503	0	0	0	0	0	0.503	0
PTMA	NUBP2	1852830	1845111	9606.ENSP00000344547	9606.ENSP00000262302	0.503	0	0	0	0	0	0.503	0
UBXN7	OXCT1	1847712	1842370	9606.ENSP00000296328	9606.ENSP00000196371	0.503	0	0	0	0	0	0.503	0
SEC23A	STUB1	1848889	1842759	9606.ENSP00000306881	9606.ENSP00000219548	0.503	0	0	0	0	0	0.503	0
HSPD1	PLOD3	1852284	1842962	9606.ENSP00000340019	9606.ENSP00000223127	0.503	0	0	0	0	0	0.503	0
VDAC2	SND1	1855706	1853089	9606.ENSP00000361635	9606.ENSP00000346762	0.503	0	0	0	0	0	0.503	0
SRPRB	PFN1	1861356	1843040	9606.ENSP00000418401	9606.ENSP00000225655	0.503	0	0	0	0	0	0.503	0
SCAMP3	ATP6V1E1	1848943	1844227	9606.ENSP00000307275	9606.ENSP00000253413	0.503	0	0	0	0	0	0.503	0
EEF1D	RPL24	1859610	1858158	9606.ENSP00000391944	9606.ENSP00000377640	0	0.503	0	0	0	0	0.503	0
SFPQ	PHF5A	1853490	1842571	9606.ENSP00000349748	9606.ENSP00000216252	0.503	0	0	0	0	0	0.503	0
PDIA3	VIM	1848170	1842995	9606.ENSP00000300289	9606.ENSP00000224237	0.503	0	0	0	0	0	0.503	0
FLNA	SRRM2	1855120	1848331	9606.ENSP00000358866	9606.ENSP00000301740	0.503	0	0	0	0	0	0.503	0
UBE2A	TTLL12	1855506	1842551	9606.ENSP00000360613	9606.ENSP00000216129	0.503	0	0	0	0	0	0.503	0
CLNS1A	PGAM1	1861953	1855378	9606.ENSP00000433919	9606.ENSP00000359991	0.503	0	0	0	0	0	0.503	0
PFKP	TMPO	1857335	1845899	9606.ENSP00000370517	9606.ENSP00000266732	0.503	0	0	0	0	0	0.503	0
ILF2	LBR	1854278	1846229	9606.ENSP00000355011	9606.ENSP00000272163	0.503	0	0	0	0	0	0.503	0
PFAS	USP14	1849628	1844948	9606.ENSP00000313490	9606.ENSP00000261601	0.503	0	0	0	0	0	0.503	0
TOM1L2	SERPINH1	1857046	1853645	9606.ENSP00000368818	9606.ENSP00000350894	0.503	0	0	0	0	0	0.503	0
RPS8	ILF2	1858412	1854278	9606.ENSP00000379888	9606.ENSP00000355011	0.503	0	0	0	0	0	0.503	0
EIF3C	TMED10	1851492	1848494	9606.ENSP00000332604	9606.ENSP00000303145	0.503	0	0	0	0	0	0.503	0
UBQLN1	SFXN1	1856493	1849915	9606.ENSP00000365576	9606.ENSP00000316905	0.503	0	0	0	0	0	0.503	0
SRSF2	NUBP2	1853940	1845111	9606.ENSP00000353089	9606.ENSP00000262302	0.503	0	0	0	0	0	0.503	0
THADA	NUBP2	1859082	1845111	9606.ENSP00000385995	9606.ENSP00000262302	0.503	0	0	0	0	0	0.503	0
THADA	SSSCA1	1859082	1849520	9606.ENSP00000385995	9606.ENSP00000312318	0.503	0	0	0	0	0	0.503	0
STMN1	SSSCA1	1860849	1849520	9606.ENSP00000410452	9606.ENSP00000312318	0.503	0	0	0	0	0	0.503	0
DSTN	RNF114	1843797	1843699	9606.ENSP00000246069	9606.ENSP00000244061	0.503	0	0	0	0	0	0.503	0
PAICS	STUB1	1858750	1842759	9606.ENSP00000382595	9606.ENSP00000219548	0.503	0	0	0	0	0	0.503	0
ATP6V1A	TXNDC17	1846322	1843991	9606.ENSP00000273398	9606.ENSP00000250101	0.503	0	0	0	0	0	0.503	0
SYNCRIP	PHB	1855068	1848178	9606.ENSP00000358635	9606.ENSP00000300408	0.503	0.042	0	0	0	0	0.503	0
OSTF1	NUDCD2	1852374	1848679	9606.ENSP00000340836	9606.ENSP00000304854	0.503	0	0	0	0	0	0.503	0
TPR	EEF1B2	1854604	1843444	9606.ENSP00000356448	9606.ENSP00000236957	0.503	0	0	0	0	0	0.503	0
PSMA7	SPTBN1	1855365	1853414	9606.ENSP00000359910	9606.ENSP00000349259	0.503	0	0	0	0	0	0.503	0
COX5A	HNRNPA0	1849982	1849840	9606.ENSP00000317780	9606.ENSP00000316042	0.503	0	0	0	0	0	0.503	0
SSSCA1	STIP1	1849520	1848791	9606.ENSP00000312318	9606.ENSP00000305958	0.503	0	0	0	0	0	0.503	0
FAF1	NUDT21	1855550	1848171	9606.ENSP00000360843	9606.ENSP00000300291	0.503	0	0	0	0	0	0.503	0
HSPA8	SGTA	1843112	1842851	9606.ENSP00000227378	9606.ENSP00000221566	0.453	0.098	0	0	0.074	0	0.503	0
TRA2A	BUD31	1847820	1842949	9606.ENSP00000297071	9606.ENSP00000222969	0.503	0	0	0	0	0	0.503	0
TPR	BUD31	1854604	1842949	9606.ENSP00000356448	9606.ENSP00000222969	0.503	0	0	0	0	0	0.503	0
RPN1	CCT6A	1847700	1846449	9606.ENSP00000296255	9606.ENSP00000275603	0.43	0.163	0	0	0	0	0.503	0
NUDT21	VIM	1848171	1842995	9606.ENSP00000300291	9606.ENSP00000224237	0.503	0	0	0	0	0	0.503	0
MATR3	STOML2	1854107	1853365	9606.ENSP00000354346	9606.ENSP00000348886	0.503	0	0	0	0	0	0.503	0
HNRNPU	SLC7A5	1846836	1844951	9606.ENSP00000283179	9606.ENSP00000261622	0.503	0	0	0	0	0	0.503	0
CTTN	NONO	1856519	1846473	9606.ENSP00000365745	9606.ENSP00000276079	0.503	0	0	0	0	0	0.503	0
NUDCD2	RNF114	1848679	1843699	9606.ENSP00000304854	9606.ENSP00000244061	0.503	0	0	0	0	0	0.503	0
BUB3	SAE1	1854901	1846139	9606.ENSP00000357858	9606.ENSP00000270225	0	0.503	0	0	0	0	0.503	0
HSPA5	LGALS1	1850618	1842521	9606.ENSP00000324173	9606.ENSP00000215909	0.503	0	0	0	0	0	0.503	0
TRMT112	SRSF11	1862092	1855376	9606.ENSP00000438349	9606.ENSP00000359988	0.503	0	0	0	0	0	0.503	0
ZFAND2B	NONO	1847178	1846473	9606.ENSP00000289528	9606.ENSP00000276079	0.503	0	0	0	0	0	0.503	0
SRSF3	SND1	1855976	1853089	9606.ENSP00000362820	9606.ENSP00000346762	0.503	0	0	0	0	0	0.503	0
VAPA	EIF5A	1852957	1851909	9606.ENSP00000345656	9606.ENSP00000336702	0.503	0	0	0	0	0	0.503	0
EMD	FASN	1855116	1848653	9606.ENSP00000358857	9606.ENSP00000304592	0.503	0	0	0	0	0	0.503	0
CLNS1A	RAC1	1861953	1853302	9606.ENSP00000433919	9606.ENSP00000348461	0.503	0	0	0	0	0	0.503	0
MDH1	ATP5H	1862080	1848311	9606.ENSP00000438144	9606.ENSP00000301587	0	0.503	0	0	0	0	0.503	0
CLNS1A	MDH2	1861953	1850888	9606.ENSP00000433919	9606.ENSP00000327070	0.503	0	0	0	0	0	0.503	0
STAM	STUB1	1856699	1842759	9606.ENSP00000366746	9606.ENSP00000219548	0.503	0	0	0	0	0	0.503	0
UBE3A	TXNL1	1858549	1842672	9606.ENSP00000381045	9606.ENSP00000217515	0.503	0	0	0	0	0	0.503	0
ZNF259	UHRF1BP1	1843109	1842358	9606.ENSP00000227322	9606.ENSP00000192788	0.503	0	0	0	0	0	0.503	0
RPS6	HSPE1	1857216	1843372	9606.ENSP00000369757	9606.ENSP00000233893	0	0.503	0	0	0	0	0.503	0
SF1	VDAC1	1856673	1845725	9606.ENSP00000366604	9606.ENSP00000265333	0.503	0	0	0	0	0	0.503	0
PAICS	ZNF259	1858750	1843109	9606.ENSP00000382595	9606.ENSP00000227322	0.503	0	0	0	0	0	0.503	0
RAD23B	NANS	1853623	1842461	9606.ENSP00000350708	9606.ENSP00000210444	0.503	0	0	0	0	0	0.503	0
PSME3	MYH9	1847408	1842558	9606.ENSP00000293362	9606.ENSP00000216181	0.503	0	0	0	0	0	0.503	0
SYNCRIP	GAA	1855068	1848760	9606.ENSP00000358635	9606.ENSP00000305692	0.503	0	0	0	0	0	0.503	0
TRA2B	FAF2	1861254	1845030	9606.ENSP00000416959	9606.ENSP00000261942	0.503	0	0	0	0	0	0.503	0
HADHA	PLOD3	1857263	1842962	9606.ENSP00000370023	9606.ENSP00000223127	0.503	0	0	0	0	0	0.503	0
SLC25A12	GNAS	1859363	1855402	9606.ENSP00000388658	9606.ENSP00000360141	0.503	0	0	0	0	0	0.503	0
TRMT112	LUC7L3	1862092	1843556	9606.ENSP00000438349	9606.ENSP00000240304	0.503	0	0	0	0	0	0.503	0
PSAT1	TALDO1	1856523	1850327	9606.ENSP00000365773	9606.ENSP00000321259	0.503	0	0	0	0	0	0.503	0
STAM	SERPINH1	1856699	1853645	9606.ENSP00000366746	9606.ENSP00000350894	0.503	0	0	0	0	0	0.503	0
TAGLN2	SSSCA1	1854730	1849520	9606.ENSP00000357075	9606.ENSP00000312318	0.503	0	0	0	0	0	0.503	0
PCBP3	PFKL	1858807	1846114	9606.ENSP00000383168	9606.ENSP00000269848	0.503	0	0	0	0	0	0.503	0
CCT6A	VIM	1846449	1842995	9606.ENSP00000275603	9606.ENSP00000224237	0.503	0	0	0	0	0	0.503	0
HNRNPK	IDH3G	1856467	1842676	9606.ENSP00000365439	9606.ENSP00000217901	0.503	0	0	0	0	0	0.503	0
HSPD1	EEF2	1852284	1849021	9606.ENSP00000340019	9606.ENSP00000307940	0.474	0.093	0	0	0	0	0.502	0
RTN4	ATP5O	1852043	1847220	9606.ENSP00000337838	9606.ENSP00000290299	0.502	0	0	0	0	0	0.502	0
GSPT1	KARS	1860049	1850738	9606.ENSP00000398131	9606.ENSP00000325448	0	0.502	0	0	0	0	0.502	0
USO1	RPS12	1862154	1843234	9606.ENSP00000440586	9606.ENSP00000230050	0.502	0	0	0	0	0	0.502	0
VAPA	RTN4	1852957	1852043	9606.ENSP00000345656	9606.ENSP00000337838	0.47	0.099	0	0	0	0	0.502	0
COPG1	RPN1	1850702	1847700	9606.ENSP00000325002	9606.ENSP00000296255	0	0.501	0	0	0	0	0.502	0
SDHA	ALDH1L2	1845646	1844615	9606.ENSP00000264932	9606.ENSP00000258494	0.054	0.124	0	0	0.062	0.435	0.502	0
AK2	RPS16	1853107	1844060	9606.ENSP00000346921	9606.ENSP00000251453	0	0.309	0	0	0.309	0	0.502	0
CYC1	ACTN4	1849934	1844152	9606.ENSP00000317159	9606.ENSP00000252699	0.495	0.054	0	0	0	0	0.502	0
HNRNPM	RPS14	1850730	1849373	9606.ENSP00000325376	9606.ENSP00000311028	0.496	0.054	0	0	0	0	0.502	0
ETFA	COX5A	1862814	1849982	9606.ENSP00000452762	9606.ENSP00000317780	0	0.502	0	0	0	0	0.502	0
USO1	NHP2L1	1862154	1842526	9606.ENSP00000440586	9606.ENSP00000215956	0.502	0	0	0	0	0	0.502	0
RPS13	TPI1	1862013	1843191	9606.ENSP00000435777	9606.ENSP00000229270	0	0.309	0	0	0.309	0	0.502	0
PA2G4	CCT7	1848465	1844568	9606.ENSP00000302886	9606.ENSP00000258091	0	0.491	0	0	0.062	0	0.502	0
TCP1	NAA50	1849952	1843582	9606.ENSP00000317334	9606.ENSP00000240922	0	0.314	0	0	0.305	0	0.502	0
RPS8	MYBBP1A	1858412	1857398	9606.ENSP00000379888	9606.ENSP00000370968	0.456	0.122	0	0	0	0	0.502	0
RAB1A	HNRNPA1	1859260	1852510	9606.ENSP00000387286	9606.ENSP00000341826	0.495	0.054	0	0	0	0	0.502	0
SRSF10	PHF5A	1861465	1842571	9606.ENSP00000420195	9606.ENSP00000216252	0.501	0	0	0	0	0	0.501	0
PCNA	P4HB	1856984	1850962	9606.ENSP00000368438	9606.ENSP00000327801	0.454	0.124	0	0	0	0	0.501	0
TPT1	RPL14	1861891	1852902	9606.ENSP00000431872	9606.ENSP00000345156	0	0.501	0	0	0	0	0.501	0
DLAT	IDH1	1846666	1844837	9606.ENSP00000280346	9606.ENSP00000260985	0	0.154	0	0	0	0.435	0.501	0
RAB1A	RAB5C	1859260	1852962	9606.ENSP00000387286	9606.ENSP00000345689	0.434	0.12	0.509	0.919	0	0	0.501	0
RPL7A	EPRS	1855599	1854472	9606.ENSP00000361076	9606.ENSP00000355890	0	0.222	0	0	0.385	0	0.501	0
RPS21	HNRNPM	1852991	1850730	9606.ENSP00000345957	9606.ENSP00000325376	0.498	0.048	0	0	0	0	0.501	0
ALDH9A1	SDHA	1853096	1845646	9606.ENSP00000346827	9606.ENSP00000264932	0.053	0.124	0	0	0.062	0.435	0.501	0
EPRS	RPS16	1854472	1844060	9606.ENSP00000355890	9606.ENSP00000251453	0	0.269	0	0	0.346	0	0.501	0
VDAC2	RPSA	1855706	1853012	9606.ENSP00000361635	9606.ENSP00000346067	0.454	0.124	0	0	0	0	0.501	0
IDH2	DLAT	1851406	1846666	9606.ENSP00000331897	9606.ENSP00000280346	0	0.154	0	0	0	0.435	0.501	0
DDOST	COPG1	1856225	1850702	9606.ENSP00000364188	9606.ENSP00000325002	0.258	0.356	0	0	0	0	0.501	0
RPS29	NME1	1858354	1842174	9606.ENSP00000379339	9606.ENSP00000013034	0	0.501	0	0	0	0	0.501	0
ETFA	RAB1A	1862814	1859260	9606.ENSP00000452762	9606.ENSP00000387286	0.431	0.159	0	0	0	0	0.501	0
EIF4B	PHF5A	1845052	1842571	9606.ENSP00000262056	9606.ENSP00000216252	0.501	0	0	0	0	0	0.501	0
CYC1	ACO2	1849934	1842572	9606.ENSP00000317159	9606.ENSP00000216254	0.292	0.325	0	0	0	0	0.501	0
ILF2	RPS26	1854278	1853363	9606.ENSP00000355011	9606.ENSP00000348849	0.501	0	0	0	0	0	0.501	0
EEF1G	CDK4	1851407	1844551	9606.ENSP00000331901	9606.ENSP00000257904	0.482	0.076	0	0	0	0	0.501	0
RPL23	ILF2	1858184	1854278	9606.ENSP00000377865	9606.ENSP00000355011	0.501	0	0	0	0	0	0.501	0
EIF5A	RPS5	1851909	1842374	9606.ENSP00000336702	9606.ENSP00000196551	0	0.501	0	0	0	0	0.501	0
ILF2	RPL14	1854278	1852902	9606.ENSP00000355011	9606.ENSP00000345156	0.501	0	0	0	0	0	0.501	0
EEF1D	EIF5A	1859610	1851909	9606.ENSP00000391944	9606.ENSP00000336702	0.347	0.267	0	0	0	0	0.5	0
RPS25	HNRNPM	1861989	1850730	9606.ENSP00000435096	9606.ENSP00000325376	0.493	0.055	0	0	0	0	0.5	0
CCT3	FBL	1847605	1842861	9606.ENSP00000295688	9606.ENSP00000221801	0	0.5	0	0	0	0	0.5	0
SHMT2	ADSL	1851612	1842562	9606.ENSP00000333667	9606.ENSP00000216194	0	0.497	0	0	0.048	0	0.5	0
PDIA6	CCT7	1846238	1844568	9606.ENSP00000272227	9606.ENSP00000258091	0.292	0.311	0	0	0.057	0	0.5	0
YWHAG	PTGES3	1848830	1845046	9606.ENSP00000306330	9606.ENSP00000262033	0.097	0.469	0	0	0	0	0.5	0
SYNCRIP	UPF1	1855068	1845216	9606.ENSP00000358635	9606.ENSP00000262803	0.5	0	0	0	0	0	0.5	0
ATP1A1	CLTC	1847591	1846064	9606.ENSP00000295598	9606.ENSP00000269122	0.464	0.105	0	0	0	0	0.5	0
RAB11B	ARHGDIA	1851595	1846084	9606.ENSP00000333547	9606.ENSP00000269321	0.384	0.222	0	0	0	0	0.5	0
RPL18	NCL	1862361	1850027	9606.ENSP00000447001	9606.ENSP00000318195	0.474	0.089	0	0	0	0	0.5	0
KPNB1	NOP58	1847208	1845519	9606.ENSP00000290158	9606.ENSP00000264279	0.37	0.239	0	0	0	0	0.5	0
PARK7	PRDX1	1852305	1845208	9606.ENSP00000340278	9606.ENSP00000262746	0.267	0.347	0	0	0	0	0.5	0
NOLC1	PA2G4	1855156	1848465	9606.ENSP00000359024	9606.ENSP00000302886	0	0.5	0	0	0	0	0.5	0
SFPQ	HNRNPM	1853490	1850730	9606.ENSP00000349748	9606.ENSP00000325376	0.483	0.074	0	0	0	0	0.5	0
GNB2L1	GSPT1	1861691	1860049	9606.ENSP00000426909	9606.ENSP00000398131	0.106	0.464	0	0	0	0	0.5	0
TUFM	CCT3	1850450	1847605	9606.ENSP00000322439	9606.ENSP00000295688	0.271	0.342	0	0	0	0	0.5	0
HSP90AA1	TUFM	1851814	1850450	9606.ENSP00000335153	9606.ENSP00000322439	0.453	0.124	0	0	0	0	0.5	0
RPL37A	U2AF1	1861343	1847292	9606.ENSP00000418082	9606.ENSP00000291552	0.476	0.085	0	0	0	0	0.5	0
RPL23	AK1	1858184	1855840	9606.ENSP00000377865	9606.ENSP00000362249	0.067	0.288	0	0	0.309	0	0.5	0
TOP2A	PAICS	1860923	1858750	9606.ENSP00000411532	9606.ENSP00000382595	0	0.49	0	0	0.059	0	0.5	0
PCNA	HSPE1	1856984	1843372	9606.ENSP00000368438	9606.ENSP00000233893	0.294	0.319	0	0	0	0	0.499	0
UQCRQ	PDHB	1856913	1848936	9606.ENSP00000367934	9606.ENSP00000307241	0.417	0.175	0	0	0	0	0.499	0
RPL5	NEDD8	1855221	1844012	9606.ENSP00000359345	9606.ENSP00000250495	0.153	0.433	0	0	0	0	0.499	0
PCBP1	DAZAP1	1848744	1843336	9606.ENSP00000305556	9606.ENSP00000233078	0.443	0.136	0	0	0	0	0.499	0
EIF2S2	CCND1	1856213	1843117	9606.ENSP00000364119	9606.ENSP00000227507	0.5	0	0	0	0	0	0.499	0
PUF60	RAD23B	1861967	1853623	9606.ENSP00000434359	9606.ENSP00000350708	0.498	0	0	0	0	0	0.499	0
EIF6	RPL27A	1856118	1853001	9606.ENSP00000363559	9606.ENSP00000346015	0.466	0.101	0	0	0	0	0.499	0
CDK4	MCM3	1844551	1843226	9606.ENSP00000257904	9606.ENSP00000229854	0.139	0.442	0	0	0	0	0.499	0
NOP56	EEF1A1	1857348	1851211	9606.ENSP00000370589	9606.ENSP00000330054	0.474	0.088	0	0	0	0	0.499	0
FH	ATP5C1	1854397	1853397	9606.ENSP00000355518	9606.ENSP00000349142	0	0.499	0	0	0	0	0.499	0
SCAMP3	TECR	1848943	1842489	9606.ENSP00000307275	9606.ENSP00000215567	0.449	0.127	0	0	0	0	0.499	0
NHP2L1	NME1	1842526	1842174	9606.ENSP00000215956	9606.ENSP00000013034	0	0.304	0	0	0.309	0	0.499	0
RPS18	AK2	1859702	1853107	9606.ENSP00000393241	9606.ENSP00000346921	0	0.305	0	0	0.309	0	0.499	0
NACA	RPL29	1862475	1847471	9606.ENSP00000448035	9606.ENSP00000294189	0	0.499	0	0	0	0	0.499	0
KPNA2	DDX39A	1851476	1843639	9606.ENSP00000332455	9606.ENSP00000242776	0.103	0.464	0	0	0	0	0.499	0
RPN1	CCT3	1847700	1847605	9606.ENSP00000296255	9606.ENSP00000295688	0.432	0.155	0	0	0	0	0.499	0
PARP1	HNRNPD	1854450	1849608	9606.ENSP00000355759	9606.ENSP00000313199	0.359	0.25	0	0	0	0	0.499	0
HSP90AB1	RPS16	1850780	1844060	9606.ENSP00000325875	9606.ENSP00000251453	0.454	0.121	0	0	0	0	0.499	0
UBXN7	NUBP2	1847712	1845111	9606.ENSP00000296328	9606.ENSP00000262302	0.424	0.166	0	0	0	0	0.499	0
GMPS	POLR1C	1861442	1855670	9606.ENSP00000419851	9606.ENSP00000361465	0	0.486	0	0	0.064	0	0.499	0
RPL5	NOLC1	1855221	1855156	9606.ENSP00000359345	9606.ENSP00000359024	0.459	0.113	0	0	0	0	0.499	0
RPN1	CCT7	1847700	1844568	9606.ENSP00000296255	9606.ENSP00000258091	0.438	0.142	0	0	0	0	0.498	0
NUDC	PSMC3	1850169	1847998	9606.ENSP00000319664	9606.ENSP00000298852	0	0.498	0	0	0	0	0.498	0
RPL17	ATP5C1	1863674	1853397	9606.ENSP00000462023	9606.ENSP00000349142	0	0.498	0	0	0	0	0.498	0
RPL23	AK2	1858184	1853107	9606.ENSP00000377865	9606.ENSP00000346921	0.062	0.288	0	0	0.309	0	0.498	0
AK2	RPL8	1853107	1845175	9606.ENSP00000346921	9606.ENSP00000262584	0	0.304	0	0	0.309	0	0.498	0
RPL23A	ILF2	1859401	1854278	9606.ENSP00000389103	9606.ENSP00000355011	0.498	0	0	0	0	0	0.498	0
NCL	NAP1L1	1850027	1844856	9606.ENSP00000318195	9606.ENSP00000261182	0.417	0.175	0	0	0	0	0.498	0
RRM2	RPA1	1854033	1844316	9606.ENSP00000353770	9606.ENSP00000254719	0.065	0.485	0	0	0	0	0.498	0
FAF1	G3BP1	1855550	1853318	9606.ENSP00000360843	9606.ENSP00000348578	0.488	0.061	0	0	0	0	0.498	0
GOT1	TALDO1	1855278	1850327	9606.ENSP00000359539	9606.ENSP00000321259	0.417	0.159	0	0	0.059	0	0.498	0
DUT	ENO1	1857313	1843405	9606.ENSP00000370376	9606.ENSP00000234590	0.45	0.108	0	0	0.059	0	0.498	0
CCT8	UQCRC2	1847035	1846014	9606.ENSP00000286788	9606.ENSP00000268379	0.43	0.154	0	0	0	0	0.498	0
LDHA	TCP1	1862289	1849952	9606.ENSP00000445175	9606.ENSP00000317334	0.355	0.254	0	0	0	0	0.498	0
FDPS	HNRNPA1	1853389	1852510	9606.ENSP00000349078	9606.ENSP00000341826	0.494	0.05	0	0	0	0	0.498	0
EIF2S2	PSMA5	1856213	1846187	9606.ENSP00000364119	9606.ENSP00000271308	0	0.272	0.339	0	0	0	0.498	0
PABPC1	DDX39A	1849591	1843639	9606.ENSP00000313007	9606.ENSP00000242776	0.454	0.119	0	0	0	0	0.498	0
HNRNPM	RPL30	1850730	1847048	9606.ENSP00000325376	9606.ENSP00000287038	0.494	0.05	0	0	0	0	0.498	0
TRMT112	NHP2L1	1862092	1842526	9606.ENSP00000438349	9606.ENSP00000215956	0.14	0.441	0	0	0	0	0.498	0
DDX39B	PABPC1	1858372	1849591	9606.ENSP00000379475	9606.ENSP00000313007	0.454	0.119	0	0	0	0	0.498	0
VARS	CCT3	1856355	1847605	9606.ENSP00000364815	9606.ENSP00000295688	0.342	0.268	0	0	0	0	0.498	0
HNRNPAB	DDX39A	1853670	1843639	9606.ENSP00000351108	9606.ENSP00000242776	0.293	0.303	0	0	0.064	0	0.498	0
CAND2	XPO5	1859290	1845733	9606.ENSP00000387641	9606.ENSP00000265351	0.259	0.351	0	0	0	0	0.498	0
RPL10	SLC25A3	1852496	1843138	9606.ENSP00000341730	9606.ENSP00000228318	0.449	0.126	0	0	0	0	0.498	0
CCT4	PSMA2	1858199	1842974	9606.ENSP00000377958	9606.ENSP00000223321	0	0.303	0.31	0	0	0	0.498	0
RPS17	CCT2	1853007	1848044	9606.ENSP00000346045	9606.ENSP00000299300	0	0.481	0	0	0.07	0	0.497	0
RPS29	UQCRQ	1858354	1856913	9606.ENSP00000379339	9606.ENSP00000367934	0	0.497	0	0	0	0	0.497	0
RPS14	HNRNPU	1849373	1846836	9606.ENSP00000311028	9606.ENSP00000283179	0.498	0	0	0	0	0	0.497	0
RPSA	PA2G4	1853012	1848465	9606.ENSP00000346067	9606.ENSP00000302886	0	0.302	0	0	0.309	0	0.497	0
RPL14	NCL	1852902	1850027	9606.ENSP00000345156	9606.ENSP00000318195	0.471	0.089	0	0	0	0	0.497	0
EIF2S2	EIF5A	1856213	1851909	9606.ENSP00000364119	9606.ENSP00000336702	0.454	0.117	0	0	0	0	0.497	0
ILF2	RPL9	1854278	1853003	9606.ENSP00000355011	9606.ENSP00000346022	0.498	0	0	0	0	0	0.497	0
EEF1D	RPL9	1859610	1853003	9606.ENSP00000391944	9606.ENSP00000346022	0	0.497	0	0	0	0	0.497	0
ILF2	RPL21	1854278	1853004	9606.ENSP00000355011	9606.ENSP00000346027	0.498	0	0	0	0	0	0.497	0
EIF3I	EEF1B2	1855943	1843444	9606.ENSP00000362688	9606.ENSP00000236957	0	0.497	0	0	0	0	0.497	0
P4HB	PGD	1850962	1846175	9606.ENSP00000327801	9606.ENSP00000270776	0.434	0.148	0	0	0	0	0.497	0
RPL22	NHP2L1	1853014	1842526	9606.ENSP00000346088	9606.ENSP00000215956	0	0.497	0	0	0	0	0.497	0
RPL4	ATP5O	1849420	1847220	9606.ENSP00000311430	9606.ENSP00000290299	0	0.495	0	0	0.046	0	0.497	0
CLNS1A	DUT	1861953	1857313	9606.ENSP00000433919	9606.ENSP00000370376	0	0.497	0	0	0	0	0.497	0
VDAC1	ACLY	1845725	1844250	9606.ENSP00000265333	9606.ENSP00000253792	0.051	0.492	0	0	0	0	0.497	0
NOLC1	RPL4	1855156	1849420	9606.ENSP00000359024	9606.ENSP00000311430	0.488	0.059	0	0	0	0	0.497	0
HSP90AB1	RPL6	1850780	1842405	9606.ENSP00000325875	9606.ENSP00000202773	0.459	0.109	0	0	0	0	0.497	0
CCT6A	NARS	1846449	1844470	9606.ENSP00000275603	9606.ENSP00000256854	0.101	0.463	0	0	0	0	0.497	0
RPL15	CCT7	1849166	1844568	9606.ENSP00000309334	9606.ENSP00000258091	0	0.497	0	0	0	0	0.497	0
PKM	CFL1	1850212	1849206	9606.ENSP00000320171	9606.ENSP00000309629	0.417	0.173	0	0	0	0	0.497	0
EIF4E	SUMO1	1861659	1857989	9606.ENSP00000425561	9606.ENSP00000376076	0.36	0.247	0	0	0	0	0.497	0
NOLC1	RPL15	1855156	1849166	9606.ENSP00000359024	9606.ENSP00000309334	0.447	0.128	0	0	0	0	0.497	0
UCHL5	ABCE1	1854595	1847757	9606.ENSP00000356425	9606.ENSP00000296577	0	0.497	0	0	0	0	0.497	0
RPL23	PTGES3	1858184	1845046	9606.ENSP00000377865	9606.ENSP00000262033	0.073	0.479	0	0	0	0	0.496	0
DDX39B	RPS15A	1858372	1850066	9606.ENSP00000379475	9606.ENSP00000318646	0.483	0.066	0	0	0	0	0.496	0
RBBP4	MCM5	1855919	1842548	9606.ENSP00000362592	9606.ENSP00000216122	0.135	0.442	0	0	0	0	0.496	0
EIF3A	NCL	1854958	1850027	9606.ENSP00000358140	9606.ENSP00000318195	0.424	0.161	0	0	0	0	0.496	0
RPL14	HSP90AB1	1852902	1850780	9606.ENSP00000345156	9606.ENSP00000325875	0.451	0.119	0	0	0	0	0.496	0
CCT3	SLC25A3	1847605	1843138	9606.ENSP00000295688	9606.ENSP00000228318	0.451	0.12	0	0	0	0	0.496	0
CLNS1A	G3BP1	1861953	1853318	9606.ENSP00000433919	9606.ENSP00000348578	0.488	0.057	0	0	0	0	0.496	0
SSB	C1QBP	1844833	1843043	9606.ENSP00000260956	9606.ENSP00000225698	0	0.496	0	0	0	0	0.496	0
HNRNPA0	TRA2A	1849840	1847820	9606.ENSP00000316042	9606.ENSP00000297071	0	0.049	0.492	0	0	0	0.496	0
PCNA	PSMA3	1856984	1842599	9606.ENSP00000368438	9606.ENSP00000216455	0	0.496	0	0	0	0	0.496	0
NOP56	EIF3A	1857348	1854958	9606.ENSP00000370589	9606.ENSP00000358140	0	0.496	0	0	0	0	0.496	0
RPS25	HSPA5	1861989	1850618	9606.ENSP00000435096	9606.ENSP00000324173	0.464	0.1	0	0	0	0	0.496	0
DDX39B	AHSA1	1858372	1842603	9606.ENSP00000379475	9606.ENSP00000216479	0.451	0.12	0	0	0	0	0.496	0
EIF4E	SSB	1861659	1844833	9606.ENSP00000425561	9606.ENSP00000260956	0.295	0.315	0	0	0	0	0.496	0
RAN	EIF6	1857999	1856118	9606.ENSP00000376176	9606.ENSP00000363559	0.417	0.172	0	0	0	0	0.496	0
PGK1	FH	1855883	1854397	9606.ENSP00000362413	9606.ENSP00000355518	0.417	0.171	0	0	0	0	0.496	0
TXNRD1	PKM	1861975	1850212	9606.ENSP00000434516	9606.ENSP00000320171	0.053	0.115	0	0	0.062	0.435	0.496	0
PTMA	KPNA2	1852830	1851476	9606.ENSP00000344547	9606.ENSP00000332455	0.359	0.246	0	0	0	0	0.496	0
SDHB	PRDX6	1856313	1852542	9606.ENSP00000364649	9606.ENSP00000342026	0.417	0.171	0	0	0	0	0.496	0
SUCLG1	GART	1858135	1857440	9606.ENSP00000377446	9606.ENSP00000371236	0	0.255	0	0	0.352	0	0.496	0
RBBP7	MCM5	1857150	1842548	9606.ENSP00000369424	9606.ENSP00000216122	0.135	0.442	0	0	0	0	0.496	0
EEF1G	CCT6A	1851407	1846449	9606.ENSP00000331901	9606.ENSP00000275603	0	0.496	0	0	0	0	0.495	0
RPL14	EIF5A	1852902	1851909	9606.ENSP00000345156	9606.ENSP00000336702	0.067	0.481	0	0	0	0	0.495	0
EIF4G1	HNRNPD	1852064	1849608	9606.ENSP00000338020	9606.ENSP00000313199	0.446	0.126	0	0	0	0	0.495	0
AK2	ATP5O	1853107	1847220	9606.ENSP00000346921	9606.ENSP00000290299	0	0.144	0	0	0	0.435	0.495	0
ARGLU1	RPL14	1858798	1852902	9606.ENSP00000383059	9606.ENSP00000345156	0.496	0	0	0	0	0	0.495	0
MYBBP1A	NSUN2	1857398	1845592	9606.ENSP00000370968	9606.ENSP00000264670	0	0.496	0	0	0	0	0.495	0
SNRNP70	PRMT1	1864888	1860583	9606.ENSP00000472998	9606.ENSP00000406162	0.465	0.095	0	0	0	0	0.495	0
GMPS	TARS	1861442	1845694	9606.ENSP00000419851	9606.ENSP00000265112	0	0.495	0	0	0	0	0.495	0
TKT	HSPA9	1860530	1847834	9606.ENSP00000405455	9606.ENSP00000297185	0.462	0.1	0	0	0	0	0.495	0
ARPC4	CAPZB	1859328	1845501	9606.ENSP00000388169	9606.ENSP00000264202	0.403	0.189	0	0	0	0	0.495	0
CCT4	MCM7	1858199	1848945	9606.ENSP00000377958	9606.ENSP00000307288	0.417	0.169	0	0	0	0	0.495	0
GMPS	GFM1	1861442	1861393	9606.ENSP00000419851	9606.ENSP00000419038	0	0.491	0	0	0.048	0	0.495	0
TAGLN2	ALDOA	1854730	1851945	9606.ENSP00000357075	9606.ENSP00000336927	0.425	0.158	0	0	0	0	0.495	0
IMMT	VDAC2	1859255	1855706	9606.ENSP00000387262	9606.ENSP00000361635	0.424	0.159	0	0	0	0	0.495	0
AMFR	MCM4	1847247	1845065	9606.ENSP00000290649	9606.ENSP00000262105	0.408	0.182	0	0	0	0	0.495	0
TBC1D15	ATP5D	1862488	1842482	9606.ENSP00000448182	9606.ENSP00000215375	0.496	0	0	0	0	0	0.495	0
RUVBL2	ABCE1	1864926	1847757	9606.ENSP00000473172	9606.ENSP00000296577	0	0.495	0	0	0	0	0.495	0
MDH2	COX5A	1850888	1849982	9606.ENSP00000327070	9606.ENSP00000317780	0	0.495	0	0	0	0	0.495	0
IDH1	DLD	1844837	1842429	9606.ENSP00000260985	9606.ENSP00000205402	0	0.143	0	0	0	0.435	0.495	0
HSP90AB1	RPS23	1850780	1847772	9606.ENSP00000325875	9606.ENSP00000296674	0.454	0.114	0	0	0	0	0.495	0
RPL30	HNRNPU	1847048	1846836	9606.ENSP00000287038	9606.ENSP00000283179	0.496	0	0	0	0	0	0.495	0
YARS	SSB	1855915	1844833	9606.ENSP00000362576	9606.ENSP00000260956	0.097	0.464	0	0	0	0	0.495	0
GNB2L1	AK2	1861691	1853107	9606.ENSP00000426909	9606.ENSP00000346921	0.417	0.169	0	0	0	0	0.495	0
HSPA5	PSMD1	1850618	1849179	9606.ENSP00000324173	9606.ENSP00000309474	0.477	0.074	0	0	0	0	0.495	0
MDH1	UQCRQ	1862080	1856913	9606.ENSP00000438144	9606.ENSP00000367934	0	0.495	0	0	0	0	0.495	0
BAG6	SGTA	1856412	1842851	9606.ENSP00000365131	9606.ENSP00000221566	0.483	0.064	0	0	0	0	0.495	0
VAPA	MORF4L1	1852957	1851329	9606.ENSP00000345656	9606.ENSP00000331310	0.451	0.116	0	0	0	0	0.494	0
SUMO2	UBE2B	1860567	1845728	9606.ENSP00000405965	9606.ENSP00000265339	0.479	0.069	0	0	0	0	0.494	0
HNRNPU	RBM39	1846836	1844219	9606.ENSP00000283179	9606.ENSP00000253363	0.466	0.093	0	0	0	0	0.494	0
CALM1	ACTN4	1853445	1844152	9606.ENSP00000349467	9606.ENSP00000252699	0.489	0.051	0	0.779	0	0	0.494	0
PSMC6	ZFAND2B	1860306	1847178	9606.ENSP00000401802	9606.ENSP00000289528	0.488	0.051	0	0	0	0	0.494	0
RPS4X	U2AF1	1855955	1847292	9606.ENSP00000362744	9606.ENSP00000291552	0.483	0.061	0	0	0	0	0.494	0
SUMO1	UBE2B	1857989	1845728	9606.ENSP00000376076	9606.ENSP00000265339	0.479	0.069	0	0	0	0	0.494	0
STXBP1	PSMC2	1855878	1847374	9606.ENSP00000362399	9606.ENSP00000292644	0.488	0.054	0	0	0	0	0.494	0
RAD23B	RPS26	1853623	1853363	9606.ENSP00000350708	9606.ENSP00000348849	0.336	0.27	0	0	0	0	0.494	0
EIF2S2	NPM1	1856213	1847808	9606.ENSP00000364119	9606.ENSP00000296930	0.359	0.244	0	0	0	0	0.494	0
UBQLN1	RPS26	1856493	1853363	9606.ENSP00000365576	9606.ENSP00000348849	0.336	0.27	0	0	0	0	0.494	0
PKM	PMPCB	1850212	1843953	9606.ENSP00000320171	9606.ENSP00000249269	0.071	0.464	0	0	0.066	0	0.494	0
DEK	HNRNPA2B1	1858473	1853084	9606.ENSP00000380414	9606.ENSP00000346694	0	0.494	0	0	0	0	0.494	0
UBQLN4	RPS26	1854775	1853363	9606.ENSP00000357292	9606.ENSP00000348849	0.336	0.27	0	0	0	0	0.494	0
SUMO2	UBE2A	1860567	1855506	9606.ENSP00000405965	9606.ENSP00000360613	0.479	0.069	0	0	0	0	0.494	0
ETFA	PAICS	1862814	1858750	9606.ENSP00000452762	9606.ENSP00000382595	0.417	0.169	0	0	0	0	0.494	0
SRM	FARSA	1856583	1850232	9606.ENSP00000366156	9606.ENSP00000320309	0	0.494	0	0	0	0	0.494	0
XPO1	SF3B1	1858987	1851836	9606.ENSP00000384863	9606.ENSP00000335321	0	0.494	0	0	0	0	0.494	0
RPS26	UBQLN2	1853363	1852907	9606.ENSP00000348849	9606.ENSP00000345195	0.336	0.27	0	0	0	0	0.494	0
VCPIP1	HUWE1	1849136	1845226	9606.ENSP00000309031	9606.ENSP00000262854	0.488	0.053	0	0	0	0	0.494	0
CALM1	SPTBN1	1853445	1853414	9606.ENSP00000349467	9606.ENSP00000349259	0.489	0.051	0	0	0	0	0.494	0
SLC25A5	CCT7	1855516	1844568	9606.ENSP00000360671	9606.ENSP00000258091	0.172	0.414	0	0	0	0	0.494	0
NACA	RPS16	1862475	1844060	9606.ENSP00000448035	9606.ENSP00000251453	0	0.494	0	0	0	0	0.494	0
PUF60	CYC1	1861967	1849934	9606.ENSP00000434359	9606.ENSP00000317159	0	0.494	0	0	0	0	0.494	0
RPL27A	MARS	1853001	1845042	9606.ENSP00000346015	9606.ENSP00000262027	0.347	0.247	0	0	0.052	0	0.493	0
RPS20	ILF2	1861789	1854278	9606.ENSP00000429374	9606.ENSP00000355011	0.493	0	0	0	0	0	0.493	0
NPLOC4	VCPIP1	1851351	1849136	9606.ENSP00000331487	9606.ENSP00000309031	0.488	0.052	0	0	0	0	0.493	0
RAD23B	PSMD3	1853623	1845579	9606.ENSP00000350708	9606.ENSP00000264639	0.387	0.207	0	0	0	0	0.493	0
UBL4A	PDE12	1855072	1849149	9606.ENSP00000358674	9606.ENSP00000309142	0.488	0.052	0	0	0	0	0.493	0
DDOST	DDX39A	1856225	1843639	9606.ENSP00000364188	9606.ENSP00000242776	0.43	0.147	0	0	0	0	0.493	0
PBK	MCM5	1848348	1842548	9606.ENSP00000301905	9606.ENSP00000216122	0.17	0.415	0	0	0	0	0.493	0
XPO1	USP48	1858987	1849162	9606.ENSP00000384863	9606.ENSP00000309262	0	0.493	0	0	0	0	0.493	0
CFL1	ENO1	1849206	1843405	9606.ENSP00000309629	9606.ENSP00000234590	0.417	0.167	0	0	0	0	0.493	0
ITPA	ECHS1	1857158	1854818	9606.ENSP00000369456	9606.ENSP00000357535	0.452	0.112	0	0	0	0	0.493	0
ATP5C1	AHSA1	1853397	1842603	9606.ENSP00000349142	9606.ENSP00000216479	0.452	0.113	0	0	0	0	0.493	0
UBA1	PSMD1	1852107	1849179	9606.ENSP00000338413	9606.ENSP00000309474	0	0.493	0	0	0	0	0.493	0
YARS	DARS	1855915	1845491	9606.ENSP00000362576	9606.ENSP00000264161	0.292	0.296	0	0	0.065	0	0.493	0
GSPT1	TCP1	1860049	1849952	9606.ENSP00000398131	9606.ENSP00000317334	0	0.392	0.2	0	0	0	0.493	0
PSMA2	TXNL1	1842974	1842672	9606.ENSP00000223321	9606.ENSP00000217515	0	0.493	0	0	0	0	0.493	0
RPS2	U2AF1	1852518	1847292	9606.ENSP00000341885	9606.ENSP00000291552	0.483	0.061	0	0	0	0	0.493	0
PSMC5	UQCRC2	1849313	1846014	9606.ENSP00000310572	9606.ENSP00000268379	0.429	0.147	0	0	0	0	0.493	0
RPLP0	HNRNPU	1852166	1846836	9606.ENSP00000339027	9606.ENSP00000283179	0.493	0	0	0	0	0	0.493	0
UMPS	ADSL	1843321	1842562	9606.ENSP00000232607	9606.ENSP00000216194	0	0.163	0	0	0.419	0	0.493	0
RPL18	ATP5A1	1862361	1846765	9606.ENSP00000447001	9606.ENSP00000282050	0.451	0.113	0	0	0	0	0.493	0
PSMC2	DDX1	1847374	1843337	9606.ENSP00000292644	9606.ENSP00000233084	0.051	0.488	0	0	0	0	0.493	0
PHB2	CYC1	1862194	1849934	9606.ENSP00000441875	9606.ENSP00000317159	0.417	0.166	0	0	0	0	0.493	0
GART	HNRNPA1	1857440	1852510	9606.ENSP00000371236	9606.ENSP00000341826	0.417	0.166	0	0	0	0	0.493	0
POLR1C	CAD	1855670	1845599	9606.ENSP00000361465	9606.ENSP00000264705	0	0.228	0	0	0.371	0	0.493	0
RPL17	ILF2	1863674	1854278	9606.ENSP00000462023	9606.ENSP00000355011	0.493	0	0	0	0	0	0.493	0
HIST1H1B	H2AFZ	1851214	1847723	9606.ENSP00000330074	9606.ENSP00000296417	0.484	0.056	0	0	0	0	0.492	0
DDOST	PDIA3	1856225	1848170	9606.ENSP00000364188	9606.ENSP00000300289	0	0.492	0	0	0	0	0.492	0
H1F0	H2AFZ	1852826	1847723	9606.ENSP00000344504	9606.ENSP00000296417	0.484	0.056	0	0	0	0	0.492	0
H2AFZ	HIST1H1A	1847723	1843726	9606.ENSP00000296417	9606.ENSP00000244573	0.484	0.056	0	0	0	0	0.492	0
NACA	RPL3	1862475	1852999	9606.ENSP00000448035	9606.ENSP00000346001	0.064	0.48	0	0	0	0	0.492	0
ATP5I	RPL27	1848800	1844249	9606.ENSP00000306003	9606.ENSP00000253788	0	0.492	0	0	0	0	0.492	0
TCP1	DLD	1849952	1842429	9606.ENSP00000317334	9606.ENSP00000205402	0.118	0.447	0	0	0.042	0	0.492	0
CCT5	PSMB1	1846664	1845087	9606.ENSP00000280326	9606.ENSP00000262193	0.429	0.147	0	0	0	0	0.492	0
PSMD4	VCP	1854905	1853766	9606.ENSP00000357879	9606.ENSP00000351777	0.349	0.251	0	0	0	0	0.492	0
WDR43	ABCE1	1858929	1847757	9606.ENSP00000384302	9606.ENSP00000296577	0	0.492	0	0	0	0	0.492	0
RPN1	CANX	1847700	1843868	9606.ENSP00000296255	9606.ENSP00000247461	0.424	0.154	0	0	0	0	0.492	0
HIST1H1C	H2AFZ	1852230	1847723	9606.ENSP00000339566	9606.ENSP00000296417	0.484	0.056	0	0	0	0	0.492	0
RPL22	HNRNPM	1853014	1850730	9606.ENSP00000346088	9606.ENSP00000325376	0.486	0.053	0	0	0	0	0.492	0
ALDOA	UQCRFS1	1851945	1848840	9606.ENSP00000336927	9606.ENSP00000306397	0.441	0.129	0	0	0	0	0.492	0
U2AF2	RPL6	1849013	1842405	9606.ENSP00000307863	9606.ENSP00000202773	0.486	0.054	0	0	0	0	0.492	0
EPRS	POLR2B	1854472	1849572	9606.ENSP00000355890	9606.ENSP00000312735	0.173	0.407	0	0	0.048	0	0.492	0
PPP4C	CCT7	1846630	1844568	9606.ENSP00000279387	9606.ENSP00000258091	0.485	0.054	0	0	0	0	0.492	0
HIST1H1E	H2AFZ	1848986	1847723	9606.ENSP00000307705	9606.ENSP00000296417	0.484	0.056	0	0	0	0	0.492	0
GART	JUP	1857440	1849380	9606.ENSP00000371236	9606.ENSP00000311113	0	0.215	0	0	0.38	0	0.492	0
RPS6	NOLC1	1857216	1855156	9606.ENSP00000369757	9606.ENSP00000359024	0.456	0.105	0	0	0	0	0.492	0
EPRS	ADSS	1854472	1854390	9606.ENSP00000355890	9606.ENSP00000355493	0	0.263	0	0	0.339	0	0.492	0
SDHB	SLC25A5	1856313	1855516	9606.ENSP00000364649	9606.ENSP00000360671	0.379	0.214	0	0	0	0	0.492	0
BAG6	UBL7	1856412	1854244	9606.ENSP00000365131	9606.ENSP00000354883	0.483	0.057	0	0	0	0	0.492	0
UQCRFS1	VDAC1	1848840	1845725	9606.ENSP00000306397	9606.ENSP00000265333	0	0.491	0	0	0	0	0.491	0
ETFA	IDH3A	1862814	1848074	9606.ENSP00000452762	9606.ENSP00000299518	0.429	0.144	0	0	0	0	0.491	0
PSMA1	RAN	1861079	1857999	9606.ENSP00000414359	9606.ENSP00000376176	0	0.49	0	0	0	0	0.491	0
HSPD1	IMPDH2	1852284	1850365	9606.ENSP00000340019	9606.ENSP00000321584	0	0.215	0	0	0.379	0	0.491	0
RPS21	HNRNPA1	1852991	1852510	9606.ENSP00000345957	9606.ENSP00000341826	0.449	0.114	0	0	0	0	0.491	0
FH	IDH3A	1854397	1848074	9606.ENSP00000355518	9606.ENSP00000299518	0	0.491	0	0	0	0	0.491	0
CSNK2B	RPL5	1856397	1855221	9606.ENSP00000365025	9606.ENSP00000359345	0.483	0.055	0	0	0	0	0.491	0
SYNCRIP	HNRNPD	1855068	1849608	9606.ENSP00000358635	9606.ENSP00000313199	0.406	0.179	0	0.635	0	0	0.491	0
RPLP0	CCT7	1852166	1844568	9606.ENSP00000339027	9606.ENSP00000258091	0.065	0.478	0	0	0	0	0.491	0
RPL4	PEBP1	1849420	1844885	9606.ENSP00000311430	9606.ENSP00000261313	0.376	0.219	0	0	0	0	0.491	0
IMPDH2	CCT5	1850365	1846664	9606.ENSP00000321584	9606.ENSP00000280326	0	0.215	0	0	0.379	0	0.491	0
RPL36A	EEF1D	1860470	1859610	9606.ENSP00000404375	9606.ENSP00000391944	0	0.492	0	0	0	0	0.491	0
ALDOA	CFL1	1851945	1849206	9606.ENSP00000336927	9606.ENSP00000309629	0.417	0.163	0	0	0	0	0.491	0
ILF2	HSPA5	1854278	1850618	9606.ENSP00000355011	9606.ENSP00000324173	0.488	0.047	0	0	0	0	0.491	0
LDHA	HSPD1	1862289	1852284	9606.ENSP00000445175	9606.ENSP00000340019	0.355	0.244	0	0	0	0	0.491	0
RPL32	COX6A1	1858438	1843204	9606.ENSP00000380156	9606.ENSP00000229379	0	0.491	0	0	0	0	0.491	0
PRDX2	TPI1	1848306	1843191	9606.ENSP00000301522	9606.ENSP00000229270	0.417	0.157	0	0	0.048	0	0.491	0
RPL18	NME1	1862361	1842174	9606.ENSP00000447001	9606.ENSP00000013034	0	0.491	0	0	0	0	0.491	0
PDHA1	SDHB	1857098	1856313	9606.ENSP00000369134	9606.ENSP00000364649	0.417	0.164	0	0	0	0	0.491	0
PA2G4	RPS5	1848465	1842374	9606.ENSP00000302886	9606.ENSP00000196551	0	0.294	0	0	0.309	0	0.491	0
TRMT112	NOP56	1862092	1857348	9606.ENSP00000438349	9606.ENSP00000370589	0.417	0.163	0	0	0	0	0.491	0
DNAJC7	HSP90B1	1860603	1848102	9606.ENSP00000406463	9606.ENSP00000299767	0.147	0.427	0	0	0	0	0.49	0
CALR	YWHAE	1850288	1845524	9606.ENSP00000320866	9606.ENSP00000264335	0.465	0.086	0	0	0	0	0.49	0
CYC1	PDHB	1849934	1848936	9606.ENSP00000317159	9606.ENSP00000307241	0	0.49	0	0	0	0	0.49	0
TPR	NHP2L1	1854604	1842526	9606.ENSP00000356448	9606.ENSP00000215956	0.49	0	0	0	0	0	0.49	0
RPS3	ATP5C1	1861952	1853397	9606.ENSP00000433821	9606.ENSP00000349142	0	0.49	0	0	0	0	0.49	0
DNAJB12	TRAP1	1852952	1843846	9606.ENSP00000345575	9606.ENSP00000246957	0.147	0.427	0	0	0	0	0.49	0
UBQLN4	RPS9	1854775	1848467	9606.ENSP00000357292	9606.ENSP00000302896	0.384	0.207	0	0	0	0	0.49	0
UBQLN2	RPS9	1852907	1848467	9606.ENSP00000345195	9606.ENSP00000302896	0.384	0.207	0	0	0	0	0.49	0
SFPQ	KHDRBS1	1853490	1849655	9606.ENSP00000349748	9606.ENSP00000313829	0.417	0.161	0	0	0	0	0.49	0
DNAJB12	HSP90B1	1852952	1848102	9606.ENSP00000345575	9606.ENSP00000299767	0.147	0.427	0	0	0	0	0.49	0
DNAJC7	TRAP1	1860603	1843846	9606.ENSP00000406463	9606.ENSP00000246957	0.147	0.427	0	0	0	0	0.49	0
EIF3B	AARS	1854079	1844989	9606.ENSP00000354125	9606.ENSP00000261772	0	0.49	0	0	0	0	0.49	0
DNAJB2	TRAP1	1852063	1843846	9606.ENSP00000338019	9606.ENSP00000246957	0.147	0.427	0	0	0	0	0.49	0
DNAJB2	HSP90B1	1852063	1848102	9606.ENSP00000338019	9606.ENSP00000299767	0.147	0.427	0	0	0	0	0.49	0
HNRNPU	NOP58	1846836	1845519	9606.ENSP00000283179	9606.ENSP00000264279	0.483	0.054	0	0	0	0	0.49	0
PSMC6	SSB	1860306	1844833	9606.ENSP00000401802	9606.ENSP00000260956	0	0.49	0	0	0	0	0.49	0
AK2	RPS14	1853107	1849373	9606.ENSP00000346921	9606.ENSP00000311028	0	0.293	0	0	0.309	0	0.49	0
DNAJA2	TRAP1	1849675	1843846	9606.ENSP00000314030	9606.ENSP00000246957	0.147	0.427	0	0	0	0	0.49	0
PSMD2	TXNL1	1849263	1842672	9606.ENSP00000310129	9606.ENSP00000217515	0.441	0.125	0	0	0	0	0.49	0
RPS9	NEDD8	1848467	1844012	9606.ENSP00000302896	9606.ENSP00000250495	0.384	0.207	0	0	0	0	0.49	0
UBQLN1	RPS9	1856493	1848467	9606.ENSP00000365576	9606.ENSP00000302896	0.384	0.207	0	0	0	0	0.49	0
ATP5C1	COX4I1	1853397	1844229	9606.ENSP00000349142	9606.ENSP00000253452	0	0.49	0	0	0	0	0.49	0
THRAP3	HNRNPU	1853076	1846836	9606.ENSP00000346634	9606.ENSP00000283179	0.466	0.084	0	0	0	0	0.49	0
NACA	RPSA	1862475	1853012	9606.ENSP00000448035	9606.ENSP00000346067	0	0.49	0	0	0	0	0.49	0
PAICS	CSE1L	1858750	1845260	9606.ENSP00000382595	9606.ENSP00000262982	0	0.49	0	0	0	0	0.49	0
RAD23B	RPS9	1853623	1848467	9606.ENSP00000350708	9606.ENSP00000302896	0.384	0.207	0	0	0	0	0.49	0
DNAJA1	TRAP1	1857095	1843846	9606.ENSP00000369127	9606.ENSP00000246957	0.147	0.427	0	0	0	0	0.49	0
PKM	TRAP1	1850212	1843846	9606.ENSP00000320171	9606.ENSP00000246957	0.417	0.161	0	0	0	0	0.49	0
SRSF2	NCL	1853940	1850027	9606.ENSP00000353089	9606.ENSP00000318195	0.36	0.235	0	0	0	0	0.49	0
POLR1C	NHP2L1	1855670	1842526	9606.ENSP00000361465	9606.ENSP00000215956	0	0.473	0	0	0.071	0	0.49	0
UQCRFS1	ACO2	1848840	1842572	9606.ENSP00000306397	9606.ENSP00000216254	0	0.49	0	0	0	0	0.49	0
ATP5H	PMPCB	1848311	1843953	9606.ENSP00000301587	9606.ENSP00000249269	0	0.489	0	0	0	0	0.489	0
RPL10	TUFM	1852496	1850450	9606.ENSP00000341730	9606.ENSP00000322439	0	0.292	0	0	0.309	0	0.489	0
DNAJA1	CANX	1857095	1843868	9606.ENSP00000369127	9606.ENSP00000247461	0.457	0.099	0	0	0	0	0.489	0
UBQLN1	ATP6V1B2	1856493	1846489	9606.ENSP00000365576	9606.ENSP00000276390	0.465	0.084	0	0	0	0	0.489	0
GFM1	ATP5B	1861393	1845043	9606.ENSP00000419038	9606.ENSP00000262030	0	0.49	0	0	0	0	0.489	0
EPRS	HSP90AA1	1854472	1851814	9606.ENSP00000355890	9606.ENSP00000335153	0.343	0.228	0	0	0.073	0	0.489	0
EEF1G	ATP5B	1851407	1845043	9606.ENSP00000331901	9606.ENSP00000262030	0	0.489	0	0	0	0	0.489	0
CCT4	PA2G4	1858199	1848465	9606.ENSP00000377958	9606.ENSP00000302886	0	0.478	0	0	0.062	0	0.489	0
PARK7	ATP5A1	1852305	1846765	9606.ENSP00000340278	9606.ENSP00000282050	0.116	0.446	0	0	0	0	0.489	0
CALR	EEF2	1850288	1849021	9606.ENSP00000320866	9606.ENSP00000307940	0.45	0.109	0	0	0	0	0.489	0
MDH2	ALDH1L2	1850888	1844615	9606.ENSP00000327070	9606.ENSP00000258494	0.074	0.096	0	0	0.048	0.435	0.489	0
UPF1	DDX5	1845216	1843052	9606.ENSP00000262803	9606.ENSP00000225792	0.454	0.102	0	0	0	0	0.489	0
U2AF2	RPL18A	1849013	1842894	9606.ENSP00000307863	9606.ENSP00000222247	0.474	0.068	0	0	0	0	0.489	0
RPS13	COX6A1	1862013	1843204	9606.ENSP00000435777	9606.ENSP00000229379	0	0.489	0	0	0	0	0.489	0
SRSF10	RAN	1861465	1857999	9606.ENSP00000420195	9606.ENSP00000376176	0.417	0.161	0	0	0	0	0.489	0
RUVBL2	PPP1CA	1864926	1850792	9606.ENSP00000473172	9606.ENSP00000326031	0.175	0.196	0.29	0	0	0	0.489	0
RPS13	U2AF1	1862013	1847292	9606.ENSP00000435777	9606.ENSP00000291552	0.478	0.061	0	0	0	0	0.489	0
HNRNPK	RPS7	1856467	1852173	9606.ENSP00000365439	9606.ENSP00000339095	0.464	0.086	0	0	0	0	0.489	0
IDH3A	ATP5B	1848074	1845043	9606.ENSP00000299518	9606.ENSP00000262030	0	0.488	0	0	0.042	0	0.489	0
DUT	DDX39A	1857313	1843639	9606.ENSP00000370376	9606.ENSP00000242776	0	0.489	0	0	0	0	0.489	0
HSP90AA1	CCT6A	1851814	1846449	9606.ENSP00000335153	9606.ENSP00000275603	0.106	0.451	0	0	0	0	0.488	0
YWHAQ	PSMA3	1843478	1842599	9606.ENSP00000238081	9606.ENSP00000216455	0.324	0.273	0	0	0	0	0.488	0
HSP90AA1	TOMM70A	1851814	1846901	9606.ENSP00000335153	9606.ENSP00000284320	0.45	0.106	0	0	0	0	0.488	0
BRE	FKBP8	1852693	1842908	9606.ENSP00000343412	9606.ENSP00000222308	0.488	0	0	0	0	0	0.488	0
RPL22	DHX15	1853014	1851918	9606.ENSP00000346088	9606.ENSP00000336741	0.449	0.109	0	0	0	0	0.488	0
BRE	RPN2	1852693	1843463	9606.ENSP00000343412	9606.ENSP00000237530	0.488	0	0	0	0	0	0.488	0
CDK1	EEF1G	1858283	1851407	9606.ENSP00000378699	9606.ENSP00000331901	0.482	0.053	0	0	0	0	0.488	0
APRT	IMPDH1	1856856	1852894	9606.ENSP00000367615	9606.ENSP00000345096	0.096	0.113	0	0	0.061	0.401	0.488	0
STIP1	ACLY	1848791	1844250	9606.ENSP00000305958	9606.ENSP00000253792	0.417	0.159	0	0	0	0	0.488	0
UBE2A	PSMB1	1855506	1845087	9606.ENSP00000360613	9606.ENSP00000262193	0.465	0.082	0	0	0	0	0.488	0
KARS	TCP1	1850738	1849952	9606.ENSP00000325448	9606.ENSP00000317334	0	0.488	0	0	0	0	0.488	0
SDHA	ACO2	1845646	1842572	9606.ENSP00000264932	9606.ENSP00000216254	0	0.481	0	0	0.054	0	0.488	0
LYPLA2	CFL1	1856131	1849206	9606.ENSP00000363638	9606.ENSP00000309629	0.417	0.158	0	0	0	0	0.488	0
USP15	ADSL	1844573	1842562	9606.ENSP00000258123	9606.ENSP00000216194	0.488	0	0	0	0	0	0.488	0
HSP90AA1	UQCRC2	1851814	1846014	9606.ENSP00000335153	9606.ENSP00000268379	0.451	0.106	0	0	0	0	0.488	0
MDH1	ENO1	1862080	1843405	9606.ENSP00000438144	9606.ENSP00000234590	0.053	0.464	0	0	0.073	0	0.488	0
TCP1	RPS5	1849952	1842374	9606.ENSP00000317334	9606.ENSP00000196551	0	0.488	0	0	0	0	0.488	0
LONP1	SF3B1	1854041	1851836	9606.ENSP00000353826	9606.ENSP00000335321	0.417	0.158	0	0	0	0	0.488	0
RPL15	U2AF1	1849166	1847292	9606.ENSP00000309334	9606.ENSP00000291552	0.474	0.067	0	0	0	0	0.488	0
YARS	EIF3B	1855915	1854079	9606.ENSP00000362576	9606.ENSP00000354125	0	0.488	0	0	0	0	0.488	0
CCT3	UQCRC2	1847605	1846014	9606.ENSP00000295688	9606.ENSP00000268379	0.441	0.121	0	0	0	0	0.488	0
MTHFD1	PHGDH	1862707	1855016	9606.ENSP00000450560	9606.ENSP00000358417	0.417	0.137	0	0	0.062	0	0.487	0
VCPIP1	FAF2	1849136	1845030	9606.ENSP00000309031	9606.ENSP00000261942	0.488	0	0	0	0	0	0.487	0
VCPIP1	UFD1L	1849136	1845303	9606.ENSP00000309031	9606.ENSP00000263202	0.488	0	0	0	0	0	0.487	0
RUVBL2	FARSA	1864926	1850232	9606.ENSP00000473172	9606.ENSP00000320309	0.06	0.477	0	0	0	0	0.487	0
NACA	RPS18	1862475	1859702	9606.ENSP00000448035	9606.ENSP00000393241	0	0.487	0	0	0	0	0.487	0
ALDOA	USP15	1851945	1844573	9606.ENSP00000336927	9606.ENSP00000258123	0.488	0	0	0	0	0	0.487	0
ILF2	SF3B1	1854278	1851836	9606.ENSP00000355011	9606.ENSP00000335321	0.488	0	0	0	0	0	0.487	0
EIF2S2	PSMA4	1856213	1842214	9606.ENSP00000364119	9606.ENSP00000044462	0	0.254	0.341	0	0	0	0.487	0
YWHAQ	DDX1	1843478	1843337	9606.ENSP00000238081	9606.ENSP00000233084	0.163	0.412	0	0	0	0	0.487	0
GMPS	PCNA	1861442	1856984	9606.ENSP00000419851	9606.ENSP00000368438	0	0.475	0	0	0.064	0	0.487	0
PSMC3	PGD	1847998	1846175	9606.ENSP00000298852	9606.ENSP00000270776	0.449	0.108	0	0	0	0	0.487	0
RPL9	PA2G4	1853003	1848465	9606.ENSP00000346022	9606.ENSP00000302886	0.065	0.271	0	0	0.309	0	0.487	0
RPS20	DDX5	1861789	1843052	9606.ENSP00000429374	9606.ENSP00000225792	0.454	0.099	0	0	0	0	0.487	0
ALDH18A1	ASNS	1855437	1842325	9606.ENSP00000360268	9606.ENSP00000175506	0	0.13	0	0	0	0.435	0.487	0
VAT1	ALDH9A1	1853226	1853096	9606.ENSP00000347872	9606.ENSP00000346827	0.118	0.055	0	0	0	0.435	0.487	0
NSFL1C	VCPIP1	1861362	1849136	9606.ENSP00000418529	9606.ENSP00000309031	0.488	0	0	0	0	0	0.487	0
IMMT	PARP1	1859255	1854450	9606.ENSP00000387262	9606.ENSP00000355759	0.36	0.232	0	0	0	0	0.487	0
VAT1	ALDH1L2	1853226	1844615	9606.ENSP00000347872	9606.ENSP00000258494	0.118	0.055	0	0	0	0.435	0.487	0
DDOST	ATP1A1	1856225	1847591	9606.ENSP00000364188	9606.ENSP00000295598	0.45	0.106	0	0	0	0	0.487	0
GNB2L1	IMPDH2	1861691	1850365	9606.ENSP00000426909	9606.ENSP00000321584	0.095	0.456	0	0	0	0	0.487	0
BRE	PHB	1852693	1848178	9606.ENSP00000343412	9606.ENSP00000300408	0.488	0	0	0	0	0	0.487	0
ATP5A1	RPS5	1846765	1842374	9606.ENSP00000282050	9606.ENSP00000196551	0	0.487	0	0	0	0	0.487	0
LDHA	GOT1	1862289	1855278	9606.ENSP00000445175	9606.ENSP00000359539	0.043	0.128	0	0	0	0.435	0.487	0
RPS15A	ATP5O	1850066	1847220	9606.ENSP00000318646	9606.ENSP00000290299	0	0.482	0	0	0.05	0	0.487	0
UBR5	TCEA1	1861773	1861747	9606.ENSP00000429084	9606.ENSP00000428426	0.444	0.115	0	0	0	0	0.487	0
SDHB	ETFB	1856313	1853025	9606.ENSP00000364649	9606.ENSP00000346173	0	0.123	0	0	0.048	0.435	0.487	0
RPL5	UBL4A	1855221	1855072	9606.ENSP00000359345	9606.ENSP00000358674	0.156	0.416	0	0	0	0	0.486	0
SRSF5	SFPQ	1858188	1853490	9606.ENSP00000377892	9606.ENSP00000349748	0.459	0.089	0	0	0	0	0.486	0
ENO1	ALDOC	1843405	1843081	9606.ENSP00000234590	9606.ENSP00000226253	0.054	0.479	0	0	0	0	0.486	0
RPL18	DDX3Y	1862361	1851914	9606.ENSP00000447001	9606.ENSP00000336725	0.477	0.058	0	0	0	0	0.486	0
2002-09-01	HNRNPM	1853952	1850730	9606.ENSP00000353157	9606.ENSP00000325376	0.476	0.06	0	0	0	0	0.486	0
FDPS	PARK7	1853389	1852305	9606.ENSP00000349078	9606.ENSP00000340278	0	0.123	0	0	0.048	0.434	0.486	0
RPL18	DDX3X	1862361	1858776	9606.ENSP00000447001	9606.ENSP00000382840	0.477	0.058	0	0	0	0	0.486	0
MATR3	HNRNPA0	1854107	1849840	9606.ENSP00000354346	9606.ENSP00000316042	0.459	0.089	0	0	0	0	0.486	0
UQCRC2	RPN2	1846014	1843463	9606.ENSP00000268379	9606.ENSP00000237530	0.43	0.134	0	0	0	0	0.486	0
GNB2L1	PCBP1	1861691	1848744	9606.ENSP00000426909	9606.ENSP00000305556	0.417	0.156	0	0	0	0	0.486	0
CCT6A	PSMA6	1846449	1844920	9606.ENSP00000275603	9606.ENSP00000261479	0	0.184	0.396	0	0	0	0.486	0
RAB1A	STX12	1859260	1856019	9606.ENSP00000387286	9606.ENSP00000363054	0.45	0.104	0	0	0	0	0.486	0
RPS13	CCT2	1862013	1848044	9606.ENSP00000435777	9606.ENSP00000299300	0	0.486	0	0	0	0	0.486	0
ACTR3	MCM4	1845311	1845065	9606.ENSP00000263238	9606.ENSP00000262105	0.476	0.06	0	0	0	0	0.486	0
THRAP3	HNRNPM	1853076	1850730	9606.ENSP00000346634	9606.ENSP00000325376	0.464	0.08	0	0	0	0	0.486	0
ATP6V1G1	ATP5C1	1856037	1853397	9606.ENSP00000363162	9606.ENSP00000349142	0	0.231	0	0	0	0.36	0.486	0
CCT2	SSB	1848044	1844833	9606.ENSP00000299300	9606.ENSP00000260956	0.044	0.484	0	0	0	0	0.486	0
RUVBL2	IMPDH2	1864926	1850365	9606.ENSP00000473172	9606.ENSP00000321584	0.062	0.474	0	0	0	0	0.486	0
EIF2S2	NOP58	1856213	1845519	9606.ENSP00000364119	9606.ENSP00000264279	0.417	0.155	0	0	0	0	0.486	0
DDX39B	RPS7	1858372	1852173	9606.ENSP00000379475	9606.ENSP00000339095	0.468	0.073	0	0	0	0	0.486	0
LONP1	ENO1	1854041	1843405	9606.ENSP00000353826	9606.ENSP00000234590	0.397	0.161	0	0	0.065	0	0.486	0
SUMO1	H2AFZ	1857989	1847723	9606.ENSP00000376076	9606.ENSP00000296417	0	0.486	0	0	0	0	0.486	0
RPS14	EEF1B2	1849373	1843444	9606.ENSP00000311028	9606.ENSP00000236957	0	0.486	0	0	0	0	0.486	0
TUFM	ACLY	1850450	1844250	9606.ENSP00000322439	9606.ENSP00000253792	0.082	0.464	0	0	0	0	0.486	0
CDC42	RAB1B	1849707	1849274	9606.ENSP00000314458	9606.ENSP00000310226	0.476	0.058	0	0.736	0	0	0.485	0
RPL23A	HSP90AA1	1859401	1851814	9606.ENSP00000389103	9606.ENSP00000335153	0.439	0.121	0	0	0	0	0.485	0
STIP1	CCT8	1848791	1847035	9606.ENSP00000305958	9606.ENSP00000286788	0	0.485	0	0	0	0	0.485	0
RPS4X	NPM1	1855955	1847808	9606.ENSP00000362744	9606.ENSP00000296930	0.439	0.121	0	0	0	0	0.485	0
NACA	RPL7A	1862475	1855599	9606.ENSP00000448035	9606.ENSP00000361076	0.053	0.479	0	0	0	0	0.485	0
RPS7	ABCE1	1852173	1847757	9606.ENSP00000339095	9606.ENSP00000296577	0.449	0.104	0	0	0	0	0.485	0
HSP90B1	TRAP1	1848102	1843846	9606.ENSP00000299767	9606.ENSP00000246957	0.295	0.224	0.527	0.808	0	0	0.485	0
DDX3X	RPL18A	1858776	1842894	9606.ENSP00000382840	9606.ENSP00000222247	0.477	0.056	0	0	0	0	0.485	0
RAB1A	CDC42	1859260	1849707	9606.ENSP00000387286	9606.ENSP00000314458	0.476	0.058	0	0.738	0	0	0.485	0
ARPC4	CAPZA2	1859328	1854262	9606.ENSP00000388169	9606.ENSP00000354947	0.457	0.09	0	0	0	0	0.485	0
EIF3G	FBL	1844198	1842861	9606.ENSP00000253108	9606.ENSP00000221801	0.054	0.477	0	0	0	0	0.485	0
IARS	AHSA1	1856347	1842603	9606.ENSP00000364794	9606.ENSP00000216479	0.417	0.152	0	0	0	0	0.485	0
PHB2	PSMC3	1862194	1847998	9606.ENSP00000441875	9606.ENSP00000298852	0.419	0.149	0	0	0	0	0.485	0
EEF1A1	HSPA9	1851211	1847834	9606.ENSP00000330054	9606.ENSP00000297185	0.451	0.1	0	0	0	0	0.485	0
EIF6	RPL7A	1856118	1855599	9606.ENSP00000363559	9606.ENSP00000361076	0.397	0.182	0	0	0	0	0.485	0
HNRNPD	LUC7L3	1849608	1843556	9606.ENSP00000313199	9606.ENSP00000240304	0.395	0.185	0	0	0	0	0.485	0
DDX3Y	RPL18A	1851914	1842894	9606.ENSP00000336725	9606.ENSP00000222247	0.477	0.056	0	0	0	0	0.485	0
PGAM1	PSMC4	1855378	1842267	9606.ENSP00000359991	9606.ENSP00000157812	0	0.484	0	0	0	0	0.485	0
CAD	DARS	1845599	1845491	9606.ENSP00000264705	9606.ENSP00000264161	0.417	0.153	0	0	0	0	0.485	0
EEF1B2	NHP2L1	1843444	1842526	9606.ENSP00000236957	9606.ENSP00000215956	0	0.485	0	0	0	0	0.485	0
KARS	ADSL	1850738	1842562	9606.ENSP00000325448	9606.ENSP00000216194	0	0.485	0	0	0	0	0.485	0
RPS13	EEF1D	1862013	1859610	9606.ENSP00000435777	9606.ENSP00000391944	0	0.484	0	0	0	0	0.484	0
EEF1G	TRAP1	1851407	1843846	9606.ENSP00000331901	9606.ENSP00000246957	0.382	0.2	0	0	0	0	0.484	0
EPRS	CCT8	1854472	1847035	9606.ENSP00000355890	9606.ENSP00000286788	0.096	0.453	0	0	0	0	0.484	0
PPP2R1A	RPN1	1850680	1847700	9606.ENSP00000324804	9606.ENSP00000296255	0.435	0.124	0	0	0	0	0.484	0
PHB	ATP1A1	1848178	1847591	9606.ENSP00000300408	9606.ENSP00000295598	0.478	0.053	0	0	0	0	0.484	0
PA2G4	ABCF2	1848465	1842915	9606.ENSP00000302886	9606.ENSP00000222388	0.29	0.289	0	0	0.06	0	0.484	0
HNRNPK	2002-09-01	1856467	1853952	9606.ENSP00000365439	9606.ENSP00000353157	0.417	0.151	0	0	0	0	0.484	0
PSMC3	TXNL1	1847998	1842672	9606.ENSP00000298852	9606.ENSP00000217515	0.329	0.263	0	0	0	0	0.484	0
RPS13	HNRNPA3	1862013	1858016	9606.ENSP00000435777	9606.ENSP00000376309	0.459	0.084	0	0	0	0	0.484	0
ETFB	UQCRFS1	1853025	1848840	9606.ENSP00000346173	9606.ENSP00000306397	0	0.125	0	0	0	0.435	0.484	0
DUT	PRDX2	1857313	1848306	9606.ENSP00000370376	9606.ENSP00000301522	0.435	0.125	0	0	0	0	0.484	0
RPL17	ATP5O	1863674	1847220	9606.ENSP00000462023	9606.ENSP00000290299	0	0.481	0	0	0.048	0	0.484	0
HNRNPA2B1	ACTR3	1853084	1845311	9606.ENSP00000346694	9606.ENSP00000263238	0.102	0.448	0	0	0	0	0.484	0
LARS	GARS	1858198	1857811	9606.ENSP00000377954	9606.ENSP00000373918	0	0.48	0	0	0.048	0	0.484	0
HSPD1	MAT2A	1852284	1848495	9606.ENSP00000340019	9606.ENSP00000303147	0.467	0.072	0	0	0.042	0	0.484	0
PA2G4	NHP2L1	1848465	1842526	9606.ENSP00000302886	9606.ENSP00000215956	0.143	0.409	0	0	0.063	0	0.484	0
POLR1C	MARS	1855670	1845042	9606.ENSP00000361465	9606.ENSP00000262027	0	0.481	0	0	0.048	0	0.484	0
EPRS	SF3B1	1854472	1851836	9606.ENSP00000355890	9606.ENSP00000335321	0.439	0.117	0	0	0	0	0.484	0
RRM2	ATP5A1	1854033	1846765	9606.ENSP00000353770	9606.ENSP00000282050	0	0.125	0	0	0	0.435	0.484	0
CACYBP	CCT6A	1854646	1846449	9606.ENSP00000356652	9606.ENSP00000275603	0	0.484	0	0	0	0	0.484	0
RPL18	PA2G4	1862361	1848465	9606.ENSP00000447001	9606.ENSP00000302886	0.365	0.22	0	0	0	0	0.484	0
TRA2A	HNRNPU	1847820	1846836	9606.ENSP00000297071	9606.ENSP00000283179	0.466	0.074	0	0	0	0	0.484	0
HNRNPAB	EIF4A1	1853670	1847443	9606.ENSP00000351108	9606.ENSP00000293831	0.293	0.283	0	0	0.064	0	0.484	0
EPRS	EEF2	1854472	1849021	9606.ENSP00000355890	9606.ENSP00000307940	0.06	0.464	0	0	0.059	0	0.484	0
RAN	HSPD1	1857999	1852284	9606.ENSP00000376176	9606.ENSP00000340019	0	0.484	0	0	0	0	0.484	0
HSPD1	ABCE1	1852284	1847757	9606.ENSP00000340019	9606.ENSP00000296577	0	0.484	0	0	0	0	0.484	0
RPS20	PARK7	1861789	1852305	9606.ENSP00000429374	9606.ENSP00000340278	0.415	0.154	0	0	0	0	0.484	0
EIF3B	DDX39A	1854079	1843639	9606.ENSP00000354125	9606.ENSP00000242776	0.121	0.437	0	0	0	0	0.484	0
ILF2	SRRM2	1854278	1848331	9606.ENSP00000355011	9606.ENSP00000301740	0.483	0	0	0	0	0	0.483	0
BCAT1	PDHB	1862253	1848936	9606.ENSP00000443459	9606.ENSP00000307241	0.085	0.062	0	0	0.06	0.435	0.483	0
VARS	RPSA	1856355	1853012	9606.ENSP00000364815	9606.ENSP00000346067	0	0.483	0	0	0	0	0.483	0
HNRNPAB	DDX21	1853670	1853016	9606.ENSP00000351108	9606.ENSP00000346120	0.293	0.282	0	0	0.064	0	0.483	0
ABCE1	FARSB	1847757	1846746	9606.ENSP00000296577	9606.ENSP00000281828	0	0.483	0	0	0	0	0.483	0
RPL15	PSMA5	1849166	1846187	9606.ENSP00000309334	9606.ENSP00000271308	0	0.064	0.265	0	0.309	0	0.483	0
CFL1	CAPZA1	1849206	1845296	9606.ENSP00000309629	9606.ENSP00000263168	0.452	0.096	0	0	0	0	0.483	0
UBL4A	HSP90AA1	1855072	1851814	9606.ENSP00000358674	9606.ENSP00000335153	0.453	0.095	0	0	0	0	0.483	0
EIF4H	HNRNPL	1845803	1842831	9606.ENSP00000265753	9606.ENSP00000221419	0.417	0.15	0	0	0	0	0.483	0
EEF1A1	SRRM2	1851211	1848331	9606.ENSP00000330054	9606.ENSP00000301740	0.476	0.055	0	0	0	0	0.483	0
HSP90AA1	RPS15A	1851814	1850066	9606.ENSP00000335153	9606.ENSP00000318646	0.448	0.103	0	0	0	0	0.483	0
SNRNP70	SYNCRIP	1864888	1855068	9606.ENSP00000472998	9606.ENSP00000358635	0.475	0.055	0	0	0	0	0.483	0
CDK4	TRAP1	1844551	1843846	9606.ENSP00000257904	9606.ENSP00000246957	0.394	0.182	0	0	0	0	0.483	0
LDHA	PPIA	1862289	1861418	9606.ENSP00000445175	9606.ENSP00000419425	0.417	0.131	0	0	0.062	0	0.483	0
UBL4A	HSP90AB1	1855072	1850780	9606.ENSP00000358674	9606.ENSP00000325875	0.453	0.095	0	0	0	0	0.483	0
RPL11	NOLC1	1856140	1855156	9606.ENSP00000363676	9606.ENSP00000359024	0.451	0.097	0	0	0	0	0.483	0
PAICS	CCT4	1858750	1858199	9606.ENSP00000382595	9606.ENSP00000377958	0.17	0.387	0	0	0.065	0	0.483	0
HNRNPA2B1	EEF2	1853084	1849021	9606.ENSP00000346694	9606.ENSP00000307940	0.465	0.072	0	0	0	0	0.482	0
IPO4	EEF1G	1853055	1851407	9606.ENSP00000346453	9606.ENSP00000331901	0.452	0.093	0	0	0	0	0.482	0
RRM1	H2AFZ	1848209	1847723	9606.ENSP00000300738	9606.ENSP00000296417	0.188	0.388	0	0	0	0	0.482	0
KPNA2	HMGB2	1851476	1847742	9606.ENSP00000332455	9606.ENSP00000296503	0.073	0.464	0	0	0	0	0.482	0
ILF2	RPL10	1854278	1852496	9606.ENSP00000355011	9606.ENSP00000341730	0.476	0.053	0	0	0	0	0.482	0
NSF	STXBP1	1858589	1855878	9606.ENSP00000381293	9606.ENSP00000362399	0.285	0.305	0	0	0	0	0.482	0
PTGES3	ST13	1845046	1842566	9606.ENSP00000262033	9606.ENSP00000216218	0	0.482	0	0	0	0	0.482	0
HNRNPA1	EEF2	1852510	1849021	9606.ENSP00000341826	9606.ENSP00000307940	0.465	0.072	0	0	0	0	0.482	0
EIF3B	CCT5	1854079	1846664	9606.ENSP00000354125	9606.ENSP00000280326	0	0.482	0	0	0	0	0.482	0
U2AF1	NOP58	1847292	1845519	9606.ENSP00000291552	9606.ENSP00000264279	0.454	0.091	0	0	0	0	0.482	0
UQCRQ	RPS10	1856913	1853151	9606.ENSP00000367934	9606.ENSP00000347271	0	0.482	0	0	0	0	0.482	0
FAM203A	PA2G4	1850332	1848465	9606.ENSP00000321320	9606.ENSP00000302886	0	0.482	0	0	0	0	0.482	0
RANBP1	CCT7	1850938	1844568	9606.ENSP00000327583	9606.ENSP00000258091	0	0.482	0	0	0	0	0.482	0
UBE4B	PSMB1	1852648	1845087	9606.ENSP00000343001	9606.ENSP00000262193	0.464	0.074	0	0	0	0	0.482	0
PDHA1	ALDH1L2	1857098	1844615	9606.ENSP00000369134	9606.ENSP00000258494	0.056	0.1	0	0	0.05	0.435	0.482	0
PCNA	CSE1L	1856984	1845260	9606.ENSP00000368438	9606.ENSP00000262982	0	0.482	0	0	0	0	0.482	0
IDH3A	UQCRC1	1848074	1842411	9606.ENSP00000299518	9606.ENSP00000203407	0.047	0.479	0	0	0	0	0.482	0
RPS2	ATP5H	1852518	1848311	9606.ENSP00000341885	9606.ENSP00000301587	0	0.482	0	0	0	0	0.482	0
RAD23B	CUL1	1853623	1850867	9606.ENSP00000350708	9606.ENSP00000326804	0.432	0.126	0	0	0	0	0.482	0
HNRNPU	NONO	1846836	1846473	9606.ENSP00000283179	9606.ENSP00000276079	0.476	0.052	0	0	0	0	0.482	0
DDX39B	RPN1	1858372	1847700	9606.ENSP00000379475	9606.ENSP00000296255	0.432	0.126	0	0	0	0	0.482	0
HSPD1	SSB	1852284	1844833	9606.ENSP00000340019	9606.ENSP00000260956	0.044	0.481	0	0	0	0	0.482	0
DDOST	PHB	1856225	1848178	9606.ENSP00000364188	9606.ENSP00000300408	0.449	0.097	0	0	0	0	0.482	0
GLRX3	PDIA6	1851289	1846238	9606.ENSP00000330836	9606.ENSP00000272227	0.451	0.095	0	0	0	0	0.482	0
CAPZA2	DSTN	1854262	1843797	9606.ENSP00000354947	9606.ENSP00000246069	0.452	0.094	0	0	0	0	0.482	0
PARP1	NCL	1854450	1850027	9606.ENSP00000355759	9606.ENSP00000318195	0.345	0.242	0	0	0	0	0.482	0
SND1	RPL4	1853089	1849420	9606.ENSP00000346762	9606.ENSP00000311430	0.434	0.122	0	0	0	0	0.482	0
UBA1	PSMD2	1852107	1849263	9606.ENSP00000338413	9606.ENSP00000310129	0	0.482	0	0	0	0	0.482	0
CAPZA1	DSTN	1845296	1843797	9606.ENSP00000263168	9606.ENSP00000246069	0.452	0.094	0	0	0	0	0.482	0
RPS7	U2AF1	1852173	1847292	9606.ENSP00000339095	9606.ENSP00000291552	0.471	0.061	0	0	0	0	0.482	0
GSPT1	CCT7	1860049	1844568	9606.ENSP00000398131	9606.ENSP00000258091	0	0.352	0.234	0	0	0	0.482	0
UBQLN4	HGS	1854775	1851318	9606.ENSP00000357292	9606.ENSP00000331201	0.474	0.055	0	0	0	0	0.482	0
SFPQ	HNRNPA2B1	1853490	1853084	9606.ENSP00000349748	9606.ENSP00000346694	0.417	0.148	0	0	0	0	0.482	0
RPN1	DDX39A	1847700	1843639	9606.ENSP00000296255	9606.ENSP00000242776	0.432	0.126	0	0	0	0	0.482	0
EPRS	DDX5	1854472	1843052	9606.ENSP00000355890	9606.ENSP00000225792	0.424	0.102	0	0	0.08	0	0.482	0
ATP6V1G1	ATP5L	1856037	1848205	9606.ENSP00000363162	9606.ENSP00000300688	0	0.223	0	0	0	0.36	0.481	0
RPLP0	IDH3A	1852166	1848074	9606.ENSP00000339027	9606.ENSP00000299518	0.449	0.097	0	0	0	0	0.481	0
SYNCRIP	DDX5	1855068	1843052	9606.ENSP00000358635	9606.ENSP00000225792	0.447	0.101	0	0	0	0	0.481	0
HNRNPA2B1	RPS27A	1853084	1846244	9606.ENSP00000346694	9606.ENSP00000272317	0.446	0.101	0	0	0	0	0.481	0
RPL18	PTGES3	1862361	1845046	9606.ENSP00000447001	9606.ENSP00000262033	0.434	0.12	0	0	0	0	0.481	0
POLR1C	AK2	1855670	1853107	9606.ENSP00000361465	9606.ENSP00000346921	0	0.28	0	0	0.309	0	0.481	0
RPS18	AK1	1859702	1855840	9606.ENSP00000393241	9606.ENSP00000362249	0	0.281	0	0	0.309	0	0.481	0
ATP5H	HSPE1	1848311	1843372	9606.ENSP00000301587	9606.ENSP00000233893	0	0.481	0	0	0	0	0.481	0
CACYBP	HSPE1	1854646	1843372	9606.ENSP00000356652	9606.ENSP00000233893	0	0.481	0	0	0	0	0.481	0
PDHA1	ALDH9A1	1857098	1853096	9606.ENSP00000369134	9606.ENSP00000346827	0.054	0.1	0	0	0.05	0.435	0.481	0
RPL15	ATP5H	1849166	1848311	9606.ENSP00000309334	9606.ENSP00000301587	0	0.481	0	0	0	0	0.481	0
RAN	RPL13A	1857999	1857955	9606.ENSP00000376176	9606.ENSP00000375730	0	0.481	0	0	0	0	0.481	0
TRMT112	RPS5	1862092	1842374	9606.ENSP00000438349	9606.ENSP00000196551	0.101	0.446	0	0	0	0	0.481	0
TKT	PAICS	1860530	1858750	9606.ENSP00000405455	9606.ENSP00000382595	0.417	0.066	0	0	0.124	0	0.481	0
TXN	STIP1	1856133	1848791	9606.ENSP00000363641	9606.ENSP00000305958	0.464	0.072	0	0	0	0	0.481	0
2002-09-01	HNRNPU	1853952	1846836	9606.ENSP00000353157	9606.ENSP00000283179	0.481	0	0	0	0	0	0.481	0
NUDT5	RRM1	1861432	1848209	9606.ENSP00000419628	9606.ENSP00000300738	0.048	0.114	0	0	0	0.435	0.481	0
RPL5	CAD	1855221	1845599	9606.ENSP00000359345	9606.ENSP00000264705	0	0.457	0	0	0.084	0	0.481	0
DNAJA1	TXN	1857095	1856133	9606.ENSP00000369127	9606.ENSP00000363641	0.405	0.163	0	0	0	0	0.481	0
EEF1D	RPL3	1859610	1852999	9606.ENSP00000391944	9606.ENSP00000346001	0	0.481	0	0	0	0	0.481	0
PSMG1	PSMA3	1851194	1842599	9606.ENSP00000329915	9606.ENSP00000216455	0	0.481	0	0	0	0	0.481	0
AK1	POLR1C	1855840	1855670	9606.ENSP00000362249	9606.ENSP00000361465	0	0.28	0	0	0.309	0	0.481	0
CCT4	MAT2A	1858199	1848495	9606.ENSP00000377958	9606.ENSP00000303147	0.467	0.067	0	0	0.042	0	0.481	0
HNRNPAB	CCT5	1853670	1846664	9606.ENSP00000351108	9606.ENSP00000280326	0.292	0.291	0	0	0.049	0	0.481	0
PHB	COX4I1	1848178	1844229	9606.ENSP00000300408	9606.ENSP00000253452	0.451	0.094	0	0	0	0	0.481	0
IMPDH1	NHP2L1	1852894	1842526	9606.ENSP00000345096	9606.ENSP00000215956	0.435	0.12	0	0	0	0	0.481	0
NUDT21	DLD	1848171	1842429	9606.ENSP00000300291	9606.ENSP00000205402	0.417	0.146	0	0	0	0	0.481	0
ATP1A1	CCT7	1847591	1844568	9606.ENSP00000295598	9606.ENSP00000258091	0.429	0.127	0	0	0	0	0.481	0
ILF2	SAE1	1854278	1846139	9606.ENSP00000355011	9606.ENSP00000270225	0	0.481	0	0	0	0	0.481	0
GFM1	RPS16	1861393	1844060	9606.ENSP00000419038	9606.ENSP00000251453	0	0.448	0	0	0.099	0	0.481	0
RPL11	CAD	1856140	1845599	9606.ENSP00000363676	9606.ENSP00000264705	0	0.464	0	0	0.073	0	0.481	0
RPN1	ATP5A1	1847700	1846765	9606.ENSP00000296255	9606.ENSP00000282050	0.435	0.115	0	0	0	0	0.48	0
CTH	IMPDH2	1855373	1850365	9606.ENSP00000359976	9606.ENSP00000321584	0.07	0.055	0	0	0.078	0.435	0.48	0
BCLAF1	SMC3	1861994	1854200	9606.ENSP00000435210	9606.ENSP00000354720	0	0.48	0	0	0	0	0.48	0
SRSF3	2002-09-01	1855976	1853952	9606.ENSP00000362820	9606.ENSP00000353157	0.447	0.099	0	0	0	0	0.48	0
PGK1	YWHAZ	1855883	1849183	9606.ENSP00000362413	9606.ENSP00000309503	0.449	0.094	0	0	0	0	0.48	0
LDHA	PRDX2	1862289	1848306	9606.ENSP00000445175	9606.ENSP00000301522	0.42	0.126	0	0	0.057	0	0.48	0
IDH3A	ACTN4	1848074	1844152	9606.ENSP00000299518	9606.ENSP00000252699	0.451	0.092	0	0	0	0	0.48	0
TAGLN2	CFL1	1854730	1849206	9606.ENSP00000357075	9606.ENSP00000309629	0.417	0.145	0	0	0	0	0.48	0
PGK1	YWHAQ	1855883	1843478	9606.ENSP00000362413	9606.ENSP00000238081	0.449	0.094	0	0	0	0	0.48	0
LRRC47	TCP1	1856844	1849952	9606.ENSP00000367498	9606.ENSP00000317334	0.292	0.296	0	0	0	0	0.48	0
HYOU1	DDOST	1858903	1856225	9606.ENSP00000384144	9606.ENSP00000364188	0.071	0.464	0	0	0	0	0.48	0
TAGLN2	ENO1	1854730	1843405	9606.ENSP00000357075	9606.ENSP00000234590	0.424	0.132	0	0	0	0	0.48	0
SMC1A	MCM2	1850543	1845676	9606.ENSP00000323421	9606.ENSP00000265056	0.326	0.261	0	0	0	0	0.48	0
FLNA	PDIA3	1855120	1848170	9606.ENSP00000358866	9606.ENSP00000300289	0.472	0.054	0	0	0	0	0.48	0
PGK1	YWHAE	1855883	1845524	9606.ENSP00000362413	9606.ENSP00000264335	0.449	0.094	0	0	0	0	0.48	0
POLR2B	ESF1	1849572	1842407	9606.ENSP00000312735	9606.ENSP00000202816	0	0.479	0	0	0	0	0.48	0
SDHB	COX6A1	1856313	1843204	9606.ENSP00000364649	9606.ENSP00000229379	0	0.48	0	0	0	0	0.48	0
RPS4X	EIF5A	1855955	1851909	9606.ENSP00000362744	9606.ENSP00000336702	0.071	0.464	0	0	0	0	0.48	0
DHX15	CCT6A	1851918	1846449	9606.ENSP00000336741	9606.ENSP00000275603	0	0.479	0	0	0	0	0.48	0
ABCE1	ABCF2	1847757	1842915	9606.ENSP00000296577	9606.ENSP00000222388	0	0.48	0	0	0	0	0.48	0
CCT3	CANX	1847605	1843868	9606.ENSP00000295688	9606.ENSP00000247461	0.432	0.121	0	0	0	0	0.479	0
SDHB	ALDH9A1	1856313	1853096	9606.ENSP00000364649	9606.ENSP00000346827	0	0.102	0	0	0.056	0.435	0.479	0
GMPS	FKBP5	1861442	1852076	9606.ENSP00000419851	9606.ENSP00000338160	0	0.464	0	0	0.069	0	0.479	0
FARSA	CCT3	1850232	1847605	9606.ENSP00000320309	9606.ENSP00000295688	0.262	0.324	0	0	0	0	0.479	0
GMPS	FKBP4	1861442	1842112	9606.ENSP00000419851	9606.ENSP00000001008	0	0.464	0	0	0.069	0	0.479	0
IPO4	EIF4G1	1853055	1852064	9606.ENSP00000346453	9606.ENSP00000338020	0.378	0.197	0	0	0	0	0.479	0
HSPA5	EIF4A1	1850618	1847443	9606.ENSP00000324173	9606.ENSP00000293831	0.446	0.098	0	0	0	0	0.479	0
TKT	STIP1	1860530	1848791	9606.ENSP00000405455	9606.ENSP00000305958	0.449	0.093	0	0	0	0	0.479	0
GMPS	FKBP8	1861442	1842908	9606.ENSP00000419851	9606.ENSP00000222308	0	0.464	0	0	0.069	0	0.479	0
YWHAE	PSMC1	1845524	1844882	9606.ENSP00000264335	9606.ENSP00000261303	0.455	0.083	0	0	0	0	0.479	0
MAT2A	CCT5	1848495	1846664	9606.ENSP00000303147	9606.ENSP00000280326	0.467	0.062	0	0	0.042	0	0.479	0
ELAVL1	KHDRBS1	1859026	1849655	9606.ENSP00000385269	9606.ENSP00000313829	0.455	0.084	0	0	0	0	0.479	0
SDHB	ALDH1L2	1856313	1844615	9606.ENSP00000364649	9606.ENSP00000258494	0	0.102	0	0	0.056	0.435	0.479	0
PCNA	PSMA5	1856984	1846187	9606.ENSP00000368438	9606.ENSP00000271308	0	0.366	0.211	0	0	0	0.479	0
PSMA1	SRSF2	1861079	1853940	9606.ENSP00000414359	9606.ENSP00000353089	0.424	0.134	0	0	0	0	0.479	0
RPL27A	EIF5A	1853001	1851909	9606.ENSP00000346015	9606.ENSP00000336702	0	0.479	0	0	0	0	0.479	0
SMC4	RPA1	1852454	1844316	9606.ENSP00000341382	9606.ENSP00000254719	0.317	0.268	0	0	0	0	0.478	0
RUVBL1	EXOSC4	1850035	1849789	9606.ENSP00000318297	9606.ENSP00000315476	0.054	0.163	0.394	0	0	0	0.478	0
YWHAG	MCM3	1848830	1843226	9606.ENSP00000306330	9606.ENSP00000229854	0.47	0.055	0	0	0	0	0.478	0
TXN	PSMA3	1856133	1842599	9606.ENSP00000363641	9606.ENSP00000216455	0.099	0.445	0	0	0	0	0.478	0
DNMT1	MCM5	1853859	1842548	9606.ENSP00000352516	9606.ENSP00000216122	0	0.478	0	0	0	0	0.478	0
RPS10	PRPF19	1853151	1843119	9606.ENSP00000347271	9606.ENSP00000227524	0.432	0.118	0	0	0	0	0.478	0
CYC1	ATP5J2	1849934	1847357	9606.ENSP00000317159	9606.ENSP00000292475	0.292	0.293	0	0	0	0	0.478	0
TCP1	MAT2A	1849952	1848495	9606.ENSP00000317334	9606.ENSP00000303147	0.467	0.06	0	0	0.042	0	0.478	0
SDHB	NDUFA4	1856313	1852241	9606.ENSP00000364649	9606.ENSP00000339720	0.41	0.152	0	0	0	0	0.478	0
GARS	EIF3B	1857811	1854079	9606.ENSP00000373918	9606.ENSP00000354125	0	0.477	0	0	0	0	0.478	0
HSP90AA1	RPS16	1851814	1844060	9606.ENSP00000335153	9606.ENSP00000251453	0.444	0.101	0	0	0	0	0.478	0
STIP1	CCT5	1848791	1846664	9606.ENSP00000305958	9606.ENSP00000280326	0	0.478	0	0	0	0	0.478	0
GSPT1	EIF3B	1860049	1854079	9606.ENSP00000398131	9606.ENSP00000354125	0.067	0.464	0	0	0	0	0.478	0
MAT2A	CCT7	1848495	1844568	9606.ENSP00000303147	9606.ENSP00000258091	0.467	0.06	0	0	0.042	0	0.478	0
EIF2S2	CSNK2A1	1856213	1842650	9606.ENSP00000364119	9606.ENSP00000217244	0.444	0.099	0	0	0	0	0.478	0
NACA	RPLP0	1862475	1852166	9606.ENSP00000448035	9606.ENSP00000339027	0.1	0.436	0	0	0.054	0	0.478	0
CTH	IMPDH1	1855373	1852894	9606.ENSP00000359976	9606.ENSP00000345096	0.07	0.055	0	0	0.073	0.435	0.478	0
SYNCRIP	MORF4L1	1855068	1851329	9606.ENSP00000358635	9606.ENSP00000331310	0.45	0.088	0	0	0	0	0.478	0
VCP	PSMA3	1853766	1842599	9606.ENSP00000351777	9606.ENSP00000216455	0.43	0.121	0	0	0	0	0.478	0
MAT2A	CCT3	1848495	1847605	9606.ENSP00000303147	9606.ENSP00000295688	0.467	0.061	0	0	0.042	0	0.478	0
PAICS	RRM1	1858750	1848209	9606.ENSP00000382595	9606.ENSP00000300738	0	0.478	0	0	0	0	0.478	0
RPL11	ATP5B	1856140	1845043	9606.ENSP00000363676	9606.ENSP00000262030	0.054	0.471	0	0	0	0	0.478	0
GNB2L1	NEDD8	1861691	1844012	9606.ENSP00000426909	9606.ENSP00000250495	0.315	0.269	0	0	0	0	0.477	0
ALDOA	COX4I1	1851945	1844229	9606.ENSP00000336927	9606.ENSP00000253452	0.417	0.141	0	0	0	0	0.477	0
LRRC47	ABCE1	1856844	1847757	9606.ENSP00000367498	9606.ENSP00000296577	0.065	0.464	0	0	0	0	0.477	0
GMPS	RPSA	1861442	1853012	9606.ENSP00000419851	9606.ENSP00000346067	0	0.464	0	0	0.065	0	0.477	0
GNB2L1	UBQLN1	1861691	1856493	9606.ENSP00000426909	9606.ENSP00000365576	0.315	0.269	0	0	0	0	0.477	0
EEF1A1	PSMB4	1851211	1847239	9606.ENSP00000330054	9606.ENSP00000290541	0.466	0.06	0	0	0	0	0.477	0
LDHA	HSPA9	1862289	1847834	9606.ENSP00000445175	9606.ENSP00000297185	0.417	0.139	0	0	0	0	0.477	0
PGAM1	EEF2	1855378	1849021	9606.ENSP00000359991	9606.ENSP00000307940	0.408	0.153	0	0	0	0	0.477	0
ARPC4	FLNA	1859328	1855120	9606.ENSP00000388169	9606.ENSP00000358866	0.471	0.053	0	0	0	0	0.477	0
CFL1	YWHAG	1849206	1848830	9606.ENSP00000309629	9606.ENSP00000306330	0.446	0.095	0	0	0	0	0.477	0
GNB2L1	UBQLN4	1861691	1854775	9606.ENSP00000426909	9606.ENSP00000357292	0.315	0.269	0	0	0	0	0.477	0
UBXN7	TCEB1	1847712	1846927	9606.ENSP00000296328	9606.ENSP00000284811	0.477	0	0	0	0	0	0.477	0
RPL4	CAD	1849420	1845599	9606.ENSP00000311430	9606.ENSP00000264705	0	0.464	0	0	0.065	0	0.477	0
RPS14	U2AF1	1849373	1847292	9606.ENSP00000311028	9606.ENSP00000291552	0.466	0.061	0	0	0	0	0.477	0
GNB2L1	RAD23B	1861691	1853623	9606.ENSP00000426909	9606.ENSP00000350708	0.315	0.269	0	0	0	0	0.477	0
POLR2B	CAD	1849572	1845599	9606.ENSP00000312735	9606.ENSP00000264705	0.053	0.464	0	0	0.053	0	0.477	0
RPS3A	NCL	1853009	1850027	9606.ENSP00000346050	9606.ENSP00000318195	0.471	0.053	0	0	0	0	0.477	0
CFL1	YWHAZ	1849206	1849183	9606.ENSP00000309629	9606.ENSP00000309503	0.446	0.095	0	0	0	0	0.477	0
H2AFZ	MCM6	1847723	1845487	9606.ENSP00000296417	9606.ENSP00000264156	0.07	0.461	0	0	0	0	0.477	0
SRSF3	KHDRBS1	1855976	1849655	9606.ENSP00000362820	9606.ENSP00000313829	0.417	0.14	0	0	0	0	0.477	0
MDH1	CCT7	1862080	1844568	9606.ENSP00000438144	9606.ENSP00000258091	0.355	0.222	0	0	0	0	0.477	0
RPL7A	NCL	1855599	1850027	9606.ENSP00000361076	9606.ENSP00000318195	0.471	0.053	0	0	0	0	0.477	0
GNB2L1	UBQLN2	1861691	1852907	9606.ENSP00000426909	9606.ENSP00000345195	0.315	0.269	0	0	0	0	0.477	0
SRSF11	LUC7L2	1855376	1853119	9606.ENSP00000359988	9606.ENSP00000347005	0.417	0.138	0	0	0	0	0.476	0
KPNA2	MCM4	1851476	1845065	9606.ENSP00000332455	9606.ENSP00000262105	0.065	0.462	0	0	0	0	0.476	0
RAD23B	UBA1	1853623	1852107	9606.ENSP00000350708	9606.ENSP00000338413	0.43	0.119	0	0	0	0	0.476	0
VARS	RPL10	1856355	1852496	9606.ENSP00000364815	9606.ENSP00000341730	0	0.476	0	0	0	0	0.476	0
HNRNPU	MYH9	1846836	1842558	9606.ENSP00000283179	9606.ENSP00000216181	0.461	0.069	0	0	0	0	0.476	0
DDX21	RPL19	1853016	1843024	9606.ENSP00000346120	9606.ENSP00000225430	0.464	0.064	0	0	0	0	0.476	0
RPS3	EIF5A	1861952	1851909	9606.ENSP00000433821	9606.ENSP00000336702	0	0.476	0	0	0	0	0.476	0
RPS4X	NCL	1855955	1850027	9606.ENSP00000362744	9606.ENSP00000318195	0.476	0	0	0	0	0	0.476	0
HNRNPK	NCL	1856467	1850027	9606.ENSP00000365439	9606.ENSP00000318195	0.417	0.139	0	0	0	0	0.476	0
NCL	RPL15	1850027	1849166	9606.ENSP00000318195	9606.ENSP00000309334	0.469	0.055	0	0	0	0	0.476	0
CORO1C	MYH9	1844902	1842558	9606.ENSP00000261401	9606.ENSP00000216181	0.29	0.292	0	0	0	0	0.476	0
XPOT	PSMA3	1850963	1842599	9606.ENSP00000327821	9606.ENSP00000216455	0.417	0.138	0	0	0	0	0.476	0
EIF3A	ESF1	1854958	1842407	9606.ENSP00000358140	9606.ENSP00000202816	0	0.476	0	0	0	0	0.476	0
RPLP2	HNRNPU	1850446	1846836	9606.ENSP00000322419	9606.ENSP00000283179	0.476	0	0	0	0	0	0.476	0
RPSA	SF3B1	1853012	1851836	9606.ENSP00000346067	9606.ENSP00000335321	0.447	0.093	0	0	0	0	0.476	0
ANP32B	NCL	1852983	1850027	9606.ENSP00000345848	9606.ENSP00000318195	0.417	0.139	0	0	0	0	0.476	0
RUVBL2	SSSCA1	1864926	1849520	9606.ENSP00000473172	9606.ENSP00000312318	0.417	0.138	0	0	0	0	0.476	0
GMPS	AARS	1861442	1844989	9606.ENSP00000419851	9606.ENSP00000261772	0	0.476	0	0	0	0	0.476	0
RPL37A	U2AF2	1861343	1849013	9606.ENSP00000418082	9606.ENSP00000307863	0.476	0	0	0	0	0	0.476	0
PA2G4	CCT6A	1848465	1846449	9606.ENSP00000302886	9606.ENSP00000275603	0	0.476	0	0	0	0	0.476	0
CACYBP	STIP1	1854646	1848791	9606.ENSP00000356652	9606.ENSP00000305958	0	0.476	0	0	0	0	0.476	0
ETFB	SDHA	1853025	1845646	9606.ENSP00000346173	9606.ENSP00000264932	0	0.099	0	0	0.054	0.435	0.476	0
RPL10A	HSP90AB1	1856010	1850780	9606.ENSP00000363018	9606.ENSP00000325875	0.444	0.095	0	0	0	0	0.475	0
RPN1	PSMC1	1847700	1844882	9606.ENSP00000296255	9606.ENSP00000261303	0.431	0.114	0	0	0	0	0.475	0
POLR2B	NOP58	1849572	1845519	9606.ENSP00000312735	9606.ENSP00000264279	0.17	0.393	0	0	0	0	0.475	0
XPNPEP1	MTHFD1L	1861531	1854567	9606.ENSP00000421566	9606.ENSP00000356290	0.417	0.056	0	0	0.123	0	0.475	0
AOC3	ALDH1L2	1849521	1844615	9606.ENSP00000312326	9606.ENSP00000258494	0	0.11	0	0	0	0.435	0.475	0
HNRNPA2B1	DDX1	1853084	1843337	9606.ENSP00000346694	9606.ENSP00000233084	0.378	0.17	0	0	0.064	0	0.475	0
SMC3	KPNB1	1854200	1847208	9606.ENSP00000354720	9606.ENSP00000290158	0.417	0.137	0	0	0	0	0.475	0
SYNCRIP	PPP1CA	1855068	1850792	9606.ENSP00000358635	9606.ENSP00000326031	0.419	0.135	0	0	0	0	0.475	0
PPP1CA	RUVBL1	1850792	1850035	9606.ENSP00000326031	9606.ENSP00000318297	0.214	0.141	0.284	0	0	0	0.475	0
FARSA	MARS	1850232	1845042	9606.ENSP00000320309	9606.ENSP00000262027	0	0.464	0	0	0.061	0	0.475	0
RPL23	COX6A1	1858184	1843204	9606.ENSP00000377865	9606.ENSP00000229379	0	0.475	0	0	0	0	0.475	0
SYNCRIP	U2AF2	1855068	1849013	9606.ENSP00000358635	9606.ENSP00000307863	0.461	0.067	0	0	0	0	0.475	0
PSME3	PSMA2	1847408	1842974	9606.ENSP00000293362	9606.ENSP00000223321	0.449	0.085	0	0	0	0	0.475	0
RPLP0	ATP5O	1852166	1847220	9606.ENSP00000339027	9606.ENSP00000290299	0	0.475	0	0	0	0	0.475	0
TCP1	ACTR3	1849952	1845311	9606.ENSP00000317334	9606.ENSP00000263238	0.099	0.442	0	0	0	0	0.475	0
TKT	VCP	1860530	1853766	9606.ENSP00000405455	9606.ENSP00000351777	0.424	0.087	0	0	0.081	0	0.475	0
SFPQ	HNRNPC	1853490	1850172	9606.ENSP00000349748	9606.ENSP00000319690	0.439	0.104	0	0	0	0	0.475	0
UQCRC2	C1QBP	1846014	1843043	9606.ENSP00000268379	9606.ENSP00000225698	0.417	0.136	0	0	0	0	0.475	0
ECHS1	ALDH1L2	1854818	1844615	9606.ENSP00000357535	9606.ENSP00000258494	0	0.098	0	0	0.061	0.431	0.475	0
HNRNPA1	RPS7	1852510	1852173	9606.ENSP00000341826	9606.ENSP00000339095	0.14	0.414	0	0	0	0	0.475	0
COPB2	CLTC	1851147	1846064	9606.ENSP00000329419	9606.ENSP00000269122	0	0.214	0	0	0	0.36	0.475	0
RPL7	HSPA8	1852251	1843112	9606.ENSP00000339795	9606.ENSP00000227378	0.424	0.126	0	0	0	0	0.475	0
TCP1	RPN1	1849952	1847700	9606.ENSP00000317334	9606.ENSP00000296255	0.438	0.104	0	0	0	0	0.475	0
ALDOA	ACO2	1851945	1842572	9606.ENSP00000336927	9606.ENSP00000216254	0.429	0.118	0	0	0	0	0.475	0
MTHFD1	XPNPEP1	1862707	1861531	9606.ENSP00000450560	9606.ENSP00000421566	0.417	0.056	0	0	0.123	0	0.475	0
PPP2R1A	SLC25A3	1850680	1843138	9606.ENSP00000324804	9606.ENSP00000228318	0.431	0.114	0	0	0	0	0.475	0
SFPQ	U2AF1	1853490	1847292	9606.ENSP00000349748	9606.ENSP00000291552	0.454	0.077	0	0	0	0	0.474	0
AK1	RPL9	1855840	1853003	9606.ENSP00000362249	9606.ENSP00000346022	0	0.27	0	0	0.309	0	0.474	0
POLR1C	ATP5A1	1855670	1846765	9606.ENSP00000361465	9606.ENSP00000282050	0	0.464	0	0	0.06	0	0.474	0
HNRNPM	TRA2A	1850730	1847820	9606.ENSP00000325376	9606.ENSP00000297071	0.464	0.06	0	0	0	0	0.474	0
NUDT5	RRM2	1861432	1854033	9606.ENSP00000419628	9606.ENSP00000353770	0.047	0.102	0	0	0	0.435	0.474	0
NEDD8	PSMB3	1844012	1843022	9606.ENSP00000250495	9606.ENSP00000225426	0.161	0.399	0	0	0	0	0.474	0
NCL	RPS23	1850027	1847772	9606.ENSP00000318195	9606.ENSP00000296674	0.474	0	0	0	0	0	0.474	0
EEF1G	RPS15A	1851407	1850066	9606.ENSP00000331901	9606.ENSP00000318646	0	0.474	0	0	0	0	0.474	0
NCL	RPS16	1850027	1844060	9606.ENSP00000318195	9606.ENSP00000251453	0.474	0	0	0	0	0	0.474	0
IMMT	ATP5L	1859255	1848205	9606.ENSP00000387262	9606.ENSP00000300688	0.292	0.288	0	0	0	0	0.474	0
NAA50	NHP2L1	1843582	1842526	9606.ENSP00000240922	9606.ENSP00000215956	0.429	0.092	0	0	0.068	0	0.474	0
ABCF1	RPS5	1849639	1842374	9606.ENSP00000313603	9606.ENSP00000196551	0.419	0.118	0	0	0.057	0	0.474	0
AK1	RPL10	1855840	1852496	9606.ENSP00000362249	9606.ENSP00000341730	0	0.271	0	0	0.309	0	0.474	0
RPL37A	NAP1L1	1861343	1844856	9606.ENSP00000418082	9606.ENSP00000261182	0.444	0.092	0	0	0	0	0.474	0
TPM3	MYH9	1854817	1842558	9606.ENSP00000357516	9606.ENSP00000216181	0.356	0.217	0	0	0	0	0.474	0
DDX3X	EIF4A1	1858776	1847443	9606.ENSP00000382840	9606.ENSP00000293831	0.374	0.112	0.522	0.815	0	0	0.474	0
PGK1	STIP1	1855883	1848791	9606.ENSP00000362413	9606.ENSP00000305958	0.455	0.074	0	0	0	0	0.474	0
AK2	RPL10	1853107	1852496	9606.ENSP00000346921	9606.ENSP00000341730	0	0.271	0	0	0.309	0	0.474	0
DUT	HNRNPA1	1857313	1852510	9606.ENSP00000370376	9606.ENSP00000341826	0.417	0.134	0	0	0	0	0.474	0
MTHFD1	SF3B3	1862707	1848773	9606.ENSP00000450560	9606.ENSP00000305790	0.429	0.116	0	0	0	0	0.474	0
AK1	RPS14	1855840	1849373	9606.ENSP00000362249	9606.ENSP00000311028	0	0.271	0	0	0.309	0	0.474	0
PSMC6	VCP	1860306	1853766	9606.ENSP00000401802	9606.ENSP00000351777	0.27	0.27	0.341	0.827	0	0	0.474	0
SLC25A5	HSPA9	1855516	1847834	9606.ENSP00000360671	9606.ENSP00000297185	0.381	0.186	0	0	0	0	0.474	0
SYNCRIP	SRRM2	1855068	1848331	9606.ENSP00000358635	9606.ENSP00000301740	0.456	0.073	0	0	0	0	0.474	0
TXN	PGAM1	1856133	1855378	9606.ENSP00000363641	9606.ENSP00000359991	0.417	0.134	0	0	0	0	0.474	0
AK2	RPL9	1853107	1853003	9606.ENSP00000346921	9606.ENSP00000346022	0	0.27	0	0	0.309	0	0.474	0
ABCF2	RPS5	1842915	1842374	9606.ENSP00000222388	9606.ENSP00000196551	0.419	0.118	0	0	0.057	0	0.474	0
EIF3B	CAD	1854079	1845599	9606.ENSP00000354125	9606.ENSP00000264705	0	0.473	0	0	0	0	0.474	0
XPNPEP1	KARS	1861531	1850738	9606.ENSP00000421566	9606.ENSP00000325448	0.418	0.12	0	0	0.056	0	0.474	0
EEF2	ATIC	1849021	1843445	9606.ENSP00000307940	9606.ENSP00000236959	0.423	0.126	0	0	0	0	0.474	0
MTHFD1	TOP2A	1862707	1860923	9606.ENSP00000450560	9606.ENSP00000411532	0	0.182	0	0	0.383	0	0.474	0
RPL27A	ATP5A1	1853001	1846765	9606.ENSP00000346015	9606.ENSP00000282050	0	0.464	0	0	0.06	0	0.474	0
EIF3B	UPF1	1854079	1845216	9606.ENSP00000354125	9606.ENSP00000262803	0.414	0.138	0	0	0	0	0.473	0
KARS	NOP58	1850738	1845519	9606.ENSP00000325448	9606.ENSP00000264279	0	0.473	0	0	0	0	0.473	0
DDOST	CLTC	1856225	1846064	9606.ENSP00000364188	9606.ENSP00000269122	0.428	0.116	0	0	0	0	0.473	0
RPL17	HSP90AB1	1863674	1850780	9606.ENSP00000462023	9606.ENSP00000325875	0.442	0.095	0	0	0	0	0.473	0
TUFM	PA2G4	1850450	1848465	9606.ENSP00000322439	9606.ENSP00000302886	0	0.269	0	0	0.309	0	0.473	0
ALDH9A1	MDH2	1853096	1850888	9606.ENSP00000346827	9606.ENSP00000327070	0.074	0.067	0	0	0.048	0.435	0.473	0
CANX	HSPA8	1843868	1843112	9606.ENSP00000247461	9606.ENSP00000227378	0.292	0.287	0	0	0	0	0.473	0
SF3A3	MCM4	1855806	1845065	9606.ENSP00000362110	9606.ENSP00000262105	0.417	0.131	0	0	0	0	0.473	0
SUMO2	NAP1L1	1860567	1844856	9606.ENSP00000405965	9606.ENSP00000261182	0.121	0.425	0	0	0	0	0.473	0
DDX3Y	EIF3C	1851914	1851492	9606.ENSP00000336725	9606.ENSP00000332604	0.383	0.181	0	0	0	0	0.473	0
EIF4G1	FBL	1852064	1842861	9606.ENSP00000338020	9606.ENSP00000221801	0.442	0.094	0	0	0	0	0.473	0
KPNA2	CCT5	1851476	1846664	9606.ENSP00000332455	9606.ENSP00000280326	0.064	0.46	0	0	0	0	0.473	0
TXN	TALDO1	1856133	1850327	9606.ENSP00000363641	9606.ENSP00000321259	0.266	0.311	0	0	0	0	0.473	0
CCT7	CDK4	1844568	1844551	9606.ENSP00000258091	9606.ENSP00000257904	0.108	0.434	0	0	0	0	0.473	0
RBM39	NHP2L1	1844219	1842526	9606.ENSP00000253363	9606.ENSP00000215956	0.461	0.062	0	0	0	0	0.473	0
RPS13	MYBBP1A	1862013	1857398	9606.ENSP00000435777	9606.ENSP00000370968	0.456	0.07	0	0	0	0	0.473	0
GARS	SERBP1	1857811	1855385	9606.ENSP00000373918	9606.ENSP00000360034	0.417	0.132	0	0	0	0	0.473	0
ACSL4	ACAT1	1852250	1845812	9606.ENSP00000339787	9606.ENSP00000265838	0	0.269	0	0	0.309	0	0.473	0
HNRNPAB	EEF2	1853670	1849021	9606.ENSP00000351108	9606.ENSP00000307940	0.465	0.054	0	0	0	0	0.472	0
ACTC1	ARPC1B	1847228	1844155	9606.ENSP00000290378	9606.ENSP00000252725	0.455	0.072	0	0	0	0	0.472	0
ATP5C1	RRM1	1853397	1848209	9606.ENSP00000349142	9606.ENSP00000300738	0	0.104	0	0	0	0.435	0.472	0
KHSRP	HNRNPD	1858577	1849608	9606.ENSP00000381216	9606.ENSP00000313199	0.459	0.063	0	0	0	0	0.472	0
ATXN3	GSK3B	1858089	1850681	9606.ENSP00000376965	9606.ENSP00000324806	0.36	0.21	0	0	0	0	0.472	0
PBK	PPM1G	1848348	1845605	9606.ENSP00000301905	9606.ENSP00000264714	0.169	0.155	0	0	0.309	0	0.472	0
TOP2A	PSAT1	1860923	1856523	9606.ENSP00000411532	9606.ENSP00000365773	0	0.205	0	0	0.363	0	0.472	0
PPIA	RAN	1861418	1857999	9606.ENSP00000419425	9606.ENSP00000376176	0.292	0.285	0	0	0	0	0.472	0
NOLC1	RPL19	1855156	1843024	9606.ENSP00000359024	9606.ENSP00000225430	0.454	0.073	0	0	0	0	0.472	0
RRM1	ATP5B	1848209	1845043	9606.ENSP00000300738	9606.ENSP00000262030	0	0.104	0	0	0	0.435	0.472	0
PHGDH	PKM	1855016	1850212	9606.ENSP00000358417	9606.ENSP00000320171	0	0.104	0	0	0	0.435	0.472	0
IMPDH1	AHCY	1852894	1842666	9606.ENSP00000345096	9606.ENSP00000217426	0	0.104	0	0	0	0.435	0.472	0
RUVBL2	FBL	1864926	1842861	9606.ENSP00000473172	9606.ENSP00000221801	0.208	0.36	0	0	0	0	0.472	0
CDK4	MCM5	1844551	1842548	9606.ENSP00000257904	9606.ENSP00000216122	0.139	0.412	0	0	0	0	0.472	0
PPP1CA	YWHAH	1850792	1843937	9606.ENSP00000326031	9606.ENSP00000248975	0.429	0.113	0	0	0	0	0.472	0
LDHA	PARK7	1862289	1852305	9606.ENSP00000445175	9606.ENSP00000340278	0.417	0.13	0	0	0	0	0.472	0
TKT	TAGLN2	1860530	1854730	9606.ENSP00000405455	9606.ENSP00000357075	0.43	0.112	0	0	0	0	0.472	0
ATP6V1B2	RPS5	1846489	1842374	9606.ENSP00000276390	9606.ENSP00000196551	0.461	0.061	0	0	0	0	0.472	0
ATP5A1	HSPA8	1846765	1843112	9606.ENSP00000282050	9606.ENSP00000227378	0.119	0.426	0	0	0	0	0.472	0
AK1	RPL8	1855840	1845175	9606.ENSP00000362249	9606.ENSP00000262584	0	0.268	0	0	0.309	0	0.472	0
YARS	PARP1	1855915	1854450	9606.ENSP00000362576	9606.ENSP00000355759	0.438	0.098	0	0	0	0	0.472	0
NOP56	SF3A3	1857348	1855806	9606.ENSP00000370589	9606.ENSP00000362110	0.378	0.186	0	0	0	0	0.472	0
SYNCRIP	HNRNPA0	1855068	1849840	9606.ENSP00000358635	9606.ENSP00000316042	0.442	0.094	0	0.651	0	0	0.472	0
HSPA5	MYH9	1850618	1842558	9606.ENSP00000324173	9606.ENSP00000216181	0.468	0.049	0	0	0	0	0.472	0
PA2G4	CCT3	1848465	1847605	9606.ENSP00000302886	9606.ENSP00000295688	0	0.46	0	0	0.062	0	0.472	0
ACO2	UQCRC1	1842572	1842411	9606.ENSP00000216254	9606.ENSP00000203407	0.173	0.388	0	0	0	0	0.472	0
AIMP1	TARS	1858222	1845694	9606.ENSP00000378191	9606.ENSP00000265112	0	0.266	0	0	0.309	0	0.471	0
GNB2L1	DDX39A	1861691	1843639	9606.ENSP00000426909	9606.ENSP00000242776	0.054	0.464	0	0	0	0	0.471	0
CCT6A	SLC25A3	1846449	1843138	9606.ENSP00000275603	9606.ENSP00000228318	0.424	0.117	0	0	0	0	0.471	0
EIF3B	KPNB1	1854079	1847208	9606.ENSP00000354125	9606.ENSP00000290158	0.308	0.268	0	0	0	0	0.471	0
HNRNPC	EEF2	1850172	1849021	9606.ENSP00000319690	9606.ENSP00000307940	0.465	0.053	0	0	0	0	0.471	0
SRSF10	EEF2	1861465	1849021	9606.ENSP00000420195	9606.ENSP00000307940	0.465	0.053	0	0	0	0	0.471	0
PHB2	COX4I1	1862194	1844229	9606.ENSP00000441875	9606.ENSP00000253452	0.434	0.104	0	0	0	0	0.471	0
MDH1	ALDH9A1	1862080	1853096	9606.ENSP00000438144	9606.ENSP00000346827	0.067	0.071	0	0	0.048	0.435	0.471	0
RPL7A	IMPDH2	1855599	1850365	9606.ENSP00000361076	9606.ENSP00000321584	0.307	0.268	0	0	0	0	0.471	0
PGAM1	UMPS	1855378	1843321	9606.ENSP00000359991	9606.ENSP00000232607	0.417	0.099	0	0	0.074	0	0.471	0
MDH1	ALDH1L2	1862080	1844615	9606.ENSP00000438144	9606.ENSP00000258494	0.067	0.071	0	0	0.048	0.435	0.471	0
RPS26	NCL	1853363	1850027	9606.ENSP00000348849	9606.ENSP00000318195	0.471	0	0	0	0	0	0.471	0
DNMT1	GCN1L1	1853859	1848200	9606.ENSP00000352516	9606.ENSP00000300648	0.417	0.129	0	0	0	0	0.471	0
RPL7	PTGES3	1852251	1845046	9606.ENSP00000339795	9606.ENSP00000262033	0	0.471	0	0	0	0	0.471	0
CSE1L	DDX1	1845260	1843337	9606.ENSP00000262982	9606.ENSP00000233084	0.054	0.464	0	0	0	0	0.471	0
RPS20	ATP5O	1861789	1847220	9606.ENSP00000429374	9606.ENSP00000290299	0	0.471	0	0	0	0	0.471	0
RPS16	MIF	1844060	1842503	9606.ENSP00000251453	9606.ENSP00000215754	0	0.466	0	0	0.048	0	0.471	0
MTHFD1	GCAT	1862707	1857417	9606.ENSP00000450560	9606.ENSP00000371110	0	0.049	0	0	0.062	0.455	0.471	0
MYBBP1A	RPL6	1857398	1842405	9606.ENSP00000370968	9606.ENSP00000202773	0.464	0.054	0	0	0	0	0.471	0
RAN	EIF4B	1857999	1845052	9606.ENSP00000376176	9606.ENSP00000262056	0.417	0.13	0	0	0	0	0.471	0
PRMT1	HNRNPA1	1860583	1852510	9606.ENSP00000406162	9606.ENSP00000341826	0.412	0.138	0	0	0	0	0.471	0
TRMT112	DHX15	1862092	1851918	9606.ENSP00000438349	9606.ENSP00000336741	0.435	0.102	0	0	0	0	0.471	0
GCAT	MTHFD1L	1857417	1854567	9606.ENSP00000371110	9606.ENSP00000356290	0	0.049	0	0	0.062	0.455	0.471	0
NCL	SSB	1850027	1844833	9606.ENSP00000318195	9606.ENSP00000260956	0.36	0.207	0	0	0	0	0.471	0
PABPC1	HNRNPU	1849591	1846836	9606.ENSP00000313007	9606.ENSP00000283179	0.471	0	0	0	0	0	0.471	0
GNB2L1	DDX39B	1861691	1858372	9606.ENSP00000426909	9606.ENSP00000379475	0.054	0.464	0	0	0	0	0.471	0
CBR1	ACAT1	1847224	1845812	9606.ENSP00000290349	9606.ENSP00000265838	0	0.094	0	0	0.048	0.435	0.47	0
PSMC2	TXNL1	1847374	1842672	9606.ENSP00000292644	9606.ENSP00000217515	0.347	0.223	0	0	0	0	0.47	0
NOP56	DDX39A	1857348	1843639	9606.ENSP00000370589	9606.ENSP00000242776	0.178	0.381	0	0	0	0	0.47	0
DDX21	RPS23	1853016	1847772	9606.ENSP00000346120	9606.ENSP00000296674	0.464	0.053	0	0	0	0	0.47	0
PPP2R2A	CDK4	1850707	1844551	9606.ENSP00000325074	9606.ENSP00000257904	0.463	0.054	0	0	0	0	0.47	0
IDH2	DLD	1851406	1842429	9606.ENSP00000331897	9606.ENSP00000205402	0	0.101	0	0	0	0.435	0.47	0
PSMD4	NUBP2	1854905	1845111	9606.ENSP00000357879	9606.ENSP00000262302	0.427	0.113	0	0	0	0	0.47	0
GARS	PFAS	1857811	1849628	9606.ENSP00000373918	9606.ENSP00000313490	0	0.464	0	0	0.053	0	0.47	0
CSNK2A1	EIF5	1842650	1842611	9606.ENSP00000217244	9606.ENSP00000216554	0.455	0.068	0	0	0	0	0.47	0
STOML2	SLC25A3	1853365	1843138	9606.ENSP00000348886	9606.ENSP00000228318	0.421	0.122	0	0	0	0	0.47	0
PTGES3	RPL19	1845046	1843024	9606.ENSP00000262033	9606.ENSP00000225430	0.434	0.101	0	0	0	0	0.47	0
SLC3A2	GAA	1856769	1848760	9606.ENSP00000367123	9606.ENSP00000305692	0	0.066	0	0	0.098	0.422	0.47	0
TKT	NEDD8	1860530	1844012	9606.ENSP00000405455	9606.ENSP00000250495	0.465	0.051	0	0	0	0	0.47	0
RAB7A	RAB10	1845677	1845602	9606.ENSP00000265062	9606.ENSP00000264710	0.417	0.074	0.487	0.873	0	0	0.47	0
RPL24	NME1	1858158	1842174	9606.ENSP00000377640	9606.ENSP00000013034	0	0.265	0	0	0.309	0	0.47	0
PSMC3	RPN1	1847998	1847700	9606.ENSP00000298852	9606.ENSP00000296255	0.424	0.118	0	0	0	0	0.47	0
CCT5	DARS	1846664	1845491	9606.ENSP00000280326	9606.ENSP00000264161	0.042	0.283	0.291	0	0	0	0.47	0
RPS3	SSB	1861952	1844833	9606.ENSP00000433821	9606.ENSP00000260956	0.417	0.129	0	0	0	0	0.47	0
EPRS	NOP58	1854472	1845519	9606.ENSP00000355890	9606.ENSP00000264279	0.042	0.47	0	0	0	0	0.47	0
RPL21	EEF1G	1853004	1851407	9606.ENSP00000346027	9606.ENSP00000331901	0	0.47	0	0	0	0	0.47	0
TXNRD1	IDH1	1861975	1844837	9606.ENSP00000434516	9606.ENSP00000260985	0	0.101	0	0	0	0.435	0.47	0
RPL5	MARS	1855221	1845042	9606.ENSP00000359345	9606.ENSP00000262027	0	0.464	0	0	0.052	0	0.47	0
RAB1A	CANX	1859260	1843868	9606.ENSP00000387286	9606.ENSP00000247461	0.417	0.128	0	0	0	0	0.47	0
SRP68	IFRD1	1849490	1842134	9606.ENSP00000312066	9606.ENSP00000005558	0.47	0	0	0	0	0	0.47	0
KHSRP	CPSF7	1858577	1852931	9606.ENSP00000381216	9606.ENSP00000345412	0.462	0.055	0	0	0	0	0.47	0
TXNRD1	IDH2	1861975	1851406	9606.ENSP00000434516	9606.ENSP00000331897	0	0.101	0	0	0	0.435	0.47	0
BCAT1	PDHA1	1862253	1857098	9606.ENSP00000443459	9606.ENSP00000369134	0.061	0.064	0	0	0.06	0.435	0.47	0
P4HB	UQCRC2	1850962	1846014	9606.ENSP00000327801	9606.ENSP00000268379	0.463	0.054	0	0	0	0	0.47	0
LDHA	HSPA8	1862289	1843112	9606.ENSP00000445175	9606.ENSP00000227378	0.36	0.205	0	0	0	0	0.47	0
FEN1	H2AFZ	1848737	1847723	9606.ENSP00000305480	9606.ENSP00000296417	0	0.469	0	0	0	0	0.469	0
PSMB2	YWHAE	1855861	1845524	9606.ENSP00000362334	9606.ENSP00000264335	0.434	0.1	0	0	0	0	0.469	0
TALDO1	PCBP1	1850327	1848744	9606.ENSP00000321259	9606.ENSP00000305556	0.417	0.126	0	0	0	0	0.469	0
TPR	RPL6	1854604	1842405	9606.ENSP00000356448	9606.ENSP00000202773	0.469	0	0	0	0	0	0.469	0
RPS19	NCL	1864285	1850027	9606.ENSP00000470004	9606.ENSP00000318195	0.469	0	0	0	0	0	0.469	0
SLC25A5	HSP90AA1	1855516	1851814	9606.ENSP00000360671	9606.ENSP00000335153	0.424	0.115	0	0	0	0	0.469	0
FEN1	NASP	1848737	1844356	9606.ENSP00000305480	9606.ENSP00000255120	0	0.469	0	0	0	0	0.469	0
CCT3	ATIC	1847605	1843445	9606.ENSP00000295688	9606.ENSP00000236959	0	0.456	0	0	0.064	0	0.469	0
DNAJB2	CAD	1852063	1845599	9606.ENSP00000338019	9606.ENSP00000264705	0.117	0.101	0	0	0.385	0	0.469	0
RPN1	PRPF19	1847700	1843119	9606.ENSP00000296255	9606.ENSP00000227524	0.417	0.127	0	0	0	0	0.469	0
ASNA1	SGTA	1853509	1842851	9606.ENSP00000349887	9606.ENSP00000221566	0.351	0.216	0	0	0	0	0.469	0
RPN1	CLTC	1847700	1846064	9606.ENSP00000296255	9606.ENSP00000269122	0.429	0.108	0	0	0	0	0.469	0
CCT4	PSMA7	1858199	1855365	9606.ENSP00000377958	9606.ENSP00000359910	0	0.305	0.267	0	0	0	0.469	0
RAN	CCT7	1857999	1844568	9606.ENSP00000376176	9606.ENSP00000258091	0	0.469	0	0	0	0	0.469	0
EEF1G	CYC1	1851407	1849934	9606.ENSP00000331901	9606.ENSP00000317159	0	0.264	0	0	0.309	0	0.469	0
AIMP1	PFAS	1858222	1849628	9606.ENSP00000378191	9606.ENSP00000313490	0	0.222	0	0	0.346	0	0.469	0
VDAC2	HNRNPU	1855706	1846836	9606.ENSP00000361635	9606.ENSP00000283179	0.469	0	0	0	0	0	0.469	0
DNAJB12	CAD	1852952	1845599	9606.ENSP00000345575	9606.ENSP00000264705	0.117	0.101	0	0	0.385	0	0.469	0
ALDH1L2	OGDH	1844615	1842933	9606.ENSP00000258494	9606.ENSP00000222673	0	0.099	0	0	0	0.435	0.469	0
PCBP2	DAZAP1	1853847	1843336	9606.ENSP00000352438	9606.ENSP00000233078	0.443	0.086	0	0	0	0	0.469	0
G3BP1	ADSL	1853318	1842562	9606.ENSP00000348578	9606.ENSP00000216194	0.417	0.126	0	0	0	0	0.469	0
PSMC5	TXNL1	1849313	1842672	9606.ENSP00000310572	9606.ENSP00000217515	0	0.469	0	0	0	0	0.469	0
DDB1	CAND1	1848334	1848034	9606.ENSP00000301764	9606.ENSP00000299218	0.349	0.219	0	0	0	0	0.469	0
RPS18	ATP5A1	1859702	1846765	9606.ENSP00000393241	9606.ENSP00000282050	0	0.464	0	0	0.051	0	0.469	0
SFPQ	SF3B1	1853490	1851836	9606.ENSP00000349748	9606.ENSP00000335321	0.454	0.068	0	0	0	0	0.469	0
PSMD2	MCM7	1849263	1848945	9606.ENSP00000310129	9606.ENSP00000307288	0.417	0.127	0	0	0	0	0.469	0
HSP90B1	SLC25A3	1848102	1843138	9606.ENSP00000299767	9606.ENSP00000228318	0.43	0.106	0	0	0	0	0.469	0
CNBP	HNRNPK	1860870	1856467	9606.ENSP00000410769	9606.ENSP00000365439	0	0.469	0	0	0	0	0.469	0
EPRS	CANX	1854472	1843868	9606.ENSP00000355890	9606.ENSP00000247461	0.433	0.1	0	0	0	0	0.469	0
YARS	DDB1	1855915	1848334	9606.ENSP00000362576	9606.ENSP00000301764	0.417	0.126	0	0	0	0	0.469	0
ALDH9A1	OGDH	1853096	1842933	9606.ENSP00000346827	9606.ENSP00000222673	0	0.099	0	0	0	0.435	0.469	0
FDPS	NME1	1853389	1842174	9606.ENSP00000349078	9606.ENSP00000013034	0.347	0.171	0	0	0.099	0	0.469	0
ANP32B	RPA1	1852983	1844316	9606.ENSP00000345848	9606.ENSP00000254719	0.347	0.221	0	0	0	0	0.469	0
RPN1	CCT8	1847700	1847035	9606.ENSP00000296255	9606.ENSP00000286788	0.429	0.105	0	0	0	0	0.468	0
MYL6	RAB2A	1862334	1845192	9606.ENSP00000446714	9606.ENSP00000262646	0.46	0.056	0	0	0	0	0.468	0
IMPDH2	RPL6	1850365	1842405	9606.ENSP00000321584	9606.ENSP00000202773	0.301	0.27	0	0	0	0	0.468	0
TOP2A	MTHFD1L	1860923	1854567	9606.ENSP00000411532	9606.ENSP00000356290	0	0.173	0	0	0.383	0	0.468	0
HSP90B1	RAB7A	1848102	1845677	9606.ENSP00000299767	9606.ENSP00000265062	0.417	0.125	0	0	0	0	0.468	0
SF3A3	PSME3	1855806	1847408	9606.ENSP00000362110	9606.ENSP00000293362	0.417	0.126	0	0	0	0	0.468	0
TXNRD1	SHMT2	1861975	1851612	9606.ENSP00000434516	9606.ENSP00000333667	0	0.067	0	0	0.073	0.435	0.468	0
ABCE1	MARS	1847757	1845042	9606.ENSP00000296577	9606.ENSP00000262027	0.049	0.464	0	0	0	0	0.468	0
PABPC1	NOP58	1849591	1845519	9606.ENSP00000313007	9606.ENSP00000264279	0.292	0.28	0	0	0	0	0.468	0
YARS	EIF3D	1855915	1842561	9606.ENSP00000362576	9606.ENSP00000216190	0	0.468	0	0	0	0	0.468	0
NUDCD2	PSMB7	1848679	1844696	9606.ENSP00000304854	9606.ENSP00000259457	0.432	0.102	0	0	0	0	0.468	0
RPS18	EEF1G	1859702	1851407	9606.ENSP00000393241	9606.ENSP00000331901	0	0.468	0	0	0	0	0.468	0
MTHFD1	ADSL	1862707	1842562	9606.ENSP00000450560	9606.ENSP00000216194	0	0.431	0	0	0.103	0	0.468	0
RAN	PTGES3	1857999	1845046	9606.ENSP00000376176	9606.ENSP00000262033	0	0.467	0	0	0	0	0.468	0
PUF60	KHSRP	1861967	1858577	9606.ENSP00000434359	9606.ENSP00000381216	0.419	0.122	0	0	0	0	0.468	0
ATP1A1	VDAC1	1847591	1845725	9606.ENSP00000295598	9606.ENSP00000265333	0.434	0.099	0	0	0	0	0.468	0
LDHA	ATP5C1	1862289	1853397	9606.ENSP00000445175	9606.ENSP00000349142	0.071	0.443	0	0	0.055	0	0.468	0
LDHA	ALDH9A1	1862289	1853096	9606.ENSP00000445175	9606.ENSP00000346827	0.067	0.066	0	0	0.048	0.435	0.468	0
EIF2S1	RARS	1844427	1843297	9606.ENSP00000256383	9606.ENSP00000231572	0	0.468	0	0	0	0	0.468	0
TXNRD1	SHMT1	1861975	1850087	9606.ENSP00000434516	9606.ENSP00000318868	0	0.067	0	0	0.073	0.435	0.468	0
RPL4	SLC25A3	1849420	1843138	9606.ENSP00000311430	9606.ENSP00000228318	0	0.468	0	0	0	0	0.468	0
NOP56	PABPC1	1857348	1849591	9606.ENSP00000370589	9606.ENSP00000313007	0.292	0.28	0	0	0	0	0.468	0
EIF2S2	PSMA2	1856213	1842974	9606.ENSP00000364119	9606.ENSP00000223321	0	0.287	0.285	0	0	0	0.468	0
NPM1	HNRNPU	1847808	1846836	9606.ENSP00000296930	9606.ENSP00000283179	0.451	0.072	0	0	0	0	0.468	0
NACA	RPL38	1862475	1849232	9606.ENSP00000448035	9606.ENSP00000309830	0	0.467	0	0	0	0	0.468	0
PA2G4	RPS11	1848465	1846167	9606.ENSP00000302886	9606.ENSP00000270625	0	0.262	0	0	0.309	0	0.468	0
LDHA	ALDH1L2	1862289	1844615	9606.ENSP00000445175	9606.ENSP00000258494	0.067	0.066	0	0	0.048	0.435	0.468	0
MYBBP1A	RPS2	1857398	1852518	9606.ENSP00000370968	9606.ENSP00000341885	0.461	0.055	0	0	0	0	0.468	0
COX4I1	ATP6V1E1	1844229	1844227	9606.ENSP00000253452	9606.ENSP00000253413	0.417	0.126	0	0	0	0	0.468	0
TKT	PCBP1	1860530	1848744	9606.ENSP00000405455	9606.ENSP00000305556	0.423	0.114	0	0	0	0	0.468	0
DDX21	HNRNPD	1853016	1849608	9606.ENSP00000346120	9606.ENSP00000313199	0.293	0.261	0	0	0.064	0	0.468	0
SHMT2	ATP5B	1851612	1845043	9606.ENSP00000333667	9606.ENSP00000262030	0	0.264	0	0	0.306	0	0.468	0
SYNCRIP	U2AF1	1855068	1847292	9606.ENSP00000358635	9606.ENSP00000291552	0.461	0.055	0	0	0	0	0.468	0
AK1	ATP5O	1855840	1847220	9606.ENSP00000362249	9606.ENSP00000290299	0	0.098	0	0	0	0.435	0.468	0
WARS	HSD17B12	1853177	1846560	9606.ENSP00000347495	9606.ENSP00000278353	0.449	0.055	0	0	0.06	0	0.468	0
DDOST	EIF3I	1856225	1855943	9606.ENSP00000364188	9606.ENSP00000362688	0.301	0.271	0	0	0	0	0.468	0
CCT6A	CSE1L	1846449	1845260	9606.ENSP00000275603	9606.ENSP00000262982	0.054	0.461	0	0	0	0	0.468	0
BCAP31	VDAC2	1859634	1855706	9606.ENSP00000392330	9606.ENSP00000361635	0.45	0.072	0	0	0	0	0.468	0
BCAP31	VDAC1	1859634	1845725	9606.ENSP00000392330	9606.ENSP00000265333	0.45	0.072	0	0	0	0	0.468	0
HSP90B1	MARS	1848102	1845042	9606.ENSP00000299767	9606.ENSP00000262027	0.454	0.066	0	0	0	0	0.468	0
FARSA	CCT7	1850232	1844568	9606.ENSP00000320309	9606.ENSP00000258091	0.262	0.309	0	0	0	0	0.468	0
ACAT1	SDHA	1845812	1845646	9606.ENSP00000265838	9606.ENSP00000264932	0.417	0.125	0	0	0	0	0.468	0
EEF1G	RPS12	1851407	1843234	9606.ENSP00000331901	9606.ENSP00000230050	0	0.467	0	0	0	0	0.467	0
HBS1L	RPLP2	1854670	1850446	9606.ENSP00000356811	9606.ENSP00000322419	0.394	0.158	0	0	0	0	0.467	0
RPS8	UBQLN1	1858412	1856493	9606.ENSP00000379888	9606.ENSP00000365576	0.294	0.276	0	0	0	0	0.467	0
HNRNPD	HSPA9	1849608	1847834	9606.ENSP00000313199	9606.ENSP00000297185	0.423	0.114	0	0	0	0	0.467	0
GMPS	EEF2	1861442	1849021	9606.ENSP00000419851	9606.ENSP00000307940	0	0.464	0	0	0.048	0	0.467	0
PLAA	CSE1L	1858478	1845260	9606.ENSP00000380460	9606.ENSP00000262982	0.417	0.124	0	0	0	0	0.467	0
ATP5F1	HSPE1	1855086	1843372	9606.ENSP00000358737	9606.ENSP00000233893	0	0.467	0	0	0	0	0.467	0
SMC1A	MCM6	1850543	1845487	9606.ENSP00000323421	9606.ENSP00000264156	0.326	0.242	0	0	0	0	0.467	0
UBR5	SRSF1	1861773	1844652	9606.ENSP00000429084	9606.ENSP00000258962	0.424	0.112	0	0	0	0	0.467	0
HNRNPF	MCM3	1852109	1843226	9606.ENSP00000338477	9606.ENSP00000229854	0.417	0.122	0	0	0	0	0.467	0
RUVBL2	EXOSC4	1864926	1849789	9606.ENSP00000473172	9606.ENSP00000315476	0.05	0.199	0.356	0	0	0	0.467	0
P4HB	EEF2	1850962	1849021	9606.ENSP00000327801	9606.ENSP00000307940	0.386	0.167	0	0	0	0	0.467	0
RPL18	MYBBP1A	1862361	1857398	9606.ENSP00000447001	9606.ENSP00000370968	0.459	0.056	0	0	0	0	0.467	0
RPS8	RAD23B	1858412	1853623	9606.ENSP00000379888	9606.ENSP00000350708	0.294	0.276	0	0	0	0	0.467	0
VARS	FARSA	1856355	1850232	9606.ENSP00000364815	9606.ENSP00000320309	0	0.464	0	0	0.048	0	0.467	0
CLTC	UQCRC2	1846064	1846014	9606.ENSP00000269122	9606.ENSP00000268379	0.429	0.103	0	0	0	0	0.467	0
MCM7	CDK4	1848945	1844551	9606.ENSP00000307288	9606.ENSP00000257904	0.139	0.406	0	0	0	0	0.467	0
CCT3	ARF1	1847605	1846224	9606.ENSP00000295688	9606.ENSP00000272102	0.433	0.097	0	0	0	0	0.467	0
DDX39B	UQCRC2	1858372	1846014	9606.ENSP00000379475	9606.ENSP00000268379	0.465	0.045	0	0	0	0	0.467	0
DNAJA2	ABCF2	1849675	1842915	9606.ENSP00000314030	9606.ENSP00000222388	0.45	0.059	0	0	0.053	0	0.467	0
RPS8	UBQLN4	1858412	1854775	9606.ENSP00000379888	9606.ENSP00000357292	0.294	0.276	0	0	0	0	0.467	0
RPS8	UBQLN2	1858412	1852907	9606.ENSP00000379888	9606.ENSP00000345195	0.294	0.276	0	0	0	0	0.467	0
EIF5A	RPL29	1851909	1847471	9606.ENSP00000336702	9606.ENSP00000294189	0	0.467	0	0	0	0	0.467	0
GMPS	NARS	1861442	1844470	9606.ENSP00000419851	9606.ENSP00000256854	0	0.464	0	0	0.048	0	0.467	0
IDH3A	PMPCB	1848074	1843953	9606.ENSP00000299518	9606.ENSP00000249269	0.047	0.464	0	0	0	0	0.467	0
UBQLN1	VCP	1856493	1853766	9606.ENSP00000365576	9606.ENSP00000351777	0.428	0.106	0	0	0	0	0.467	0
UQCRFS1	TPI1	1848840	1843191	9606.ENSP00000306397	9606.ENSP00000229270	0.417	0.124	0	0	0	0	0.467	0
SUV39H1	DNMT1	1856539	1853859	9606.ENSP00000365877	9606.ENSP00000352516	0.448	0.072	0	0	0	0	0.466	0
TXN	AKR7A2	1856133	1843430	9606.ENSP00000363641	9606.ENSP00000235835	0.453	0.064	0	0	0	0	0.466	0
ETFA	CCT3	1862814	1847605	9606.ENSP00000452762	9606.ENSP00000295688	0.432	0.098	0	0	0	0	0.466	0
CNDP2	CSE1L	1850747	1845260	9606.ENSP00000325548	9606.ENSP00000262982	0.466	0	0	0	0	0	0.466	0
SF3B3	CCT2	1848773	1848044	9606.ENSP00000305790	9606.ENSP00000299300	0.429	0.102	0	0	0	0	0.466	0
SRSF11	RUVBL1	1855376	1850035	9606.ENSP00000359988	9606.ENSP00000318297	0.417	0.121	0	0	0	0	0.466	0
CCT2	CSE1L	1848044	1845260	9606.ENSP00000299300	9606.ENSP00000262982	0	0.466	0	0	0	0	0.466	0
DUT	PPA1	1857313	1855858	9606.ENSP00000370376	9606.ENSP00000362329	0.417	0.123	0	0	0	0	0.466	0
SMC4	KPNA2	1852454	1851476	9606.ENSP00000341382	9606.ENSP00000332455	0	0.466	0	0	0	0	0.466	0
CCT6A	PSMA3	1846449	1842599	9606.ENSP00000275603	9606.ENSP00000216455	0	0.466	0	0	0	0	0.466	0
HNRNPA3	FUBP1	1858016	1855347	9606.ENSP00000376309	9606.ENSP00000359804	0.375	0.181	0	0	0	0	0.466	0
ITPA	EXOSC4	1857158	1849789	9606.ENSP00000369456	9606.ENSP00000315476	0	0.144	0	0	0.309	0.17	0.466	0
RPS6	HNRNPA0	1857216	1849840	9606.ENSP00000369757	9606.ENSP00000316042	0.466	0	0	0	0	0	0.466	0
PPP1CC	NARS	1851808	1844470	9606.ENSP00000335084	9606.ENSP00000256854	0	0.465	0	0	0	0	0.466	0
PCNA	ANP32B	1856984	1852983	9606.ENSP00000368438	9606.ENSP00000345848	0	0.466	0	0	0	0	0.466	0
ABCF2	RPL6	1842915	1842405	9606.ENSP00000222388	9606.ENSP00000202773	0.449	0.07	0	0	0	0	0.466	0
PTBP1	RANGAP1	1853438	1853317	9606.ENSP00000349428	9606.ENSP00000348577	0.417	0.123	0	0	0	0	0.466	0
TRMT112	SRSF1	1862092	1844652	9606.ENSP00000438349	9606.ENSP00000258962	0.422	0.114	0	0	0	0	0.466	0
EEF1G	HSP90AB1	1851407	1850780	9606.ENSP00000331901	9606.ENSP00000325875	0.34	0.225	0	0	0	0	0.466	0
EIF2S2	RPS17	1856213	1853007	9606.ENSP00000364119	9606.ENSP00000346045	0.375	0.181	0	0	0	0	0.466	0
RPS19	HNRNPA2B1	1864285	1853084	9606.ENSP00000470004	9606.ENSP00000346694	0.447	0.074	0	0	0	0	0.466	0
CCT3	CLTC	1847605	1846064	9606.ENSP00000295688	9606.ENSP00000269122	0.434	0.095	0	0	0	0	0.466	0
HSP90AA1	EEF1G	1851814	1851407	9606.ENSP00000335153	9606.ENSP00000331901	0.34	0.225	0	0	0	0	0.466	0
MTHFD1	UBA1	1862707	1852107	9606.ENSP00000450560	9606.ENSP00000338413	0.449	0.054	0	0	0.058	0	0.466	0
HSPA5	SRRM2	1850618	1848331	9606.ENSP00000324173	9606.ENSP00000301740	0.459	0.055	0	0	0	0	0.466	0
MYBBP1A	EEF1A1	1857398	1851211	9606.ENSP00000370968	9606.ENSP00000330054	0.459	0.055	0	0	0	0	0.466	0
RPLP0	MARS	1852166	1845042	9606.ENSP00000339027	9606.ENSP00000262027	0.347	0.216	0	0	0	0	0.466	0
GART	EIF4H	1857440	1845803	9606.ENSP00000371236	9606.ENSP00000265753	0.417	0.123	0	0	0	0	0.466	0
CCT6A	DLD	1846449	1842429	9606.ENSP00000275603	9606.ENSP00000205402	0	0.465	0	0	0	0	0.465	0
USO1	KHDRBS1	1862154	1849655	9606.ENSP00000440586	9606.ENSP00000313829	0.429	0.102	0	0	0	0	0.465	0
VDAC1	ENO1	1845725	1843405	9606.ENSP00000265333	9606.ENSP00000234590	0.17	0.382	0	0	0	0	0.465	0
SF3A3	DDB1	1855806	1848334	9606.ENSP00000362110	9606.ENSP00000301764	0.417	0.12	0	0	0	0	0.465	0
PSMA6	TXNL1	1844920	1842672	9606.ENSP00000261479	9606.ENSP00000217515	0.344	0.218	0	0	0	0	0.465	0
YWHAE	PEBP1	1845524	1844885	9606.ENSP00000264335	9606.ENSP00000261313	0.458	0.055	0	0	0	0	0.465	0
UBR5	PSMC2	1861773	1847374	9606.ENSP00000429084	9606.ENSP00000292644	0.465	0	0	0	0	0	0.465	0
LRRC47	PRPF19	1856844	1843119	9606.ENSP00000367498	9606.ENSP00000227524	0.393	0.156	0	0	0	0	0.465	0
SMC3	SF3B3	1854200	1848773	9606.ENSP00000354720	9606.ENSP00000305790	0.417	0.12	0	0	0	0	0.465	0
TKT	AK2	1860530	1853107	9606.ENSP00000405455	9606.ENSP00000346921	0.417	0.12	0	0	0	0	0.465	0
RPL37A	DDX21	1861343	1853016	9606.ENSP00000418082	9606.ENSP00000346120	0.459	0.053	0	0	0	0	0.465	0
RPL24	UQCRQ	1858158	1856913	9606.ENSP00000377640	9606.ENSP00000367934	0	0.465	0	0	0	0	0.465	0
TOP2A	LRRC47	1860923	1856844	9606.ENSP00000411532	9606.ENSP00000367498	0.054	0.161	0	0	0.381	0	0.465	0
STX7	HSP90AB1	1854689	1850780	9606.ENSP00000356918	9606.ENSP00000325875	0.465	0	0	0	0	0	0.465	0
STX12	HSP90AB1	1856019	1850780	9606.ENSP00000363054	9606.ENSP00000325875	0.465	0	0	0	0	0	0.465	0
SRM	PA2G4	1856583	1848465	9606.ENSP00000366156	9606.ENSP00000302886	0	0.465	0	0	0	0	0.465	0
STX12	HSP90AA1	1856019	1851814	9606.ENSP00000363054	9606.ENSP00000335153	0.465	0	0	0	0	0	0.465	0
MYBBP1A	RPL5	1857398	1855221	9606.ENSP00000370968	9606.ENSP00000359345	0.466	0	0	0	0	0	0.465	0
2002-09-01	EEF1A1	1853952	1851211	9606.ENSP00000353157	9606.ENSP00000330054	0.466	0	0	0	0	0	0.465	0
PSMB4	PRPF19	1847239	1843119	9606.ENSP00000290541	9606.ENSP00000227524	0.378	0.174	0	0	0	0	0.465	0
RCC2	MARS	1856297	1845042	9606.ENSP00000364582	9606.ENSP00000262027	0.417	0.12	0	0	0	0	0.465	0
PGK1	PSMB2	1855883	1855861	9606.ENSP00000362413	9606.ENSP00000362334	0.417	0.12	0	0	0	0	0.465	0
ATP6V1A	VDAC1	1846322	1845725	9606.ENSP00000273398	9606.ENSP00000265333	0.433	0.095	0	0	0	0	0.465	0
SRSF3	RPL9	1855976	1853003	9606.ENSP00000362820	9606.ENSP00000346022	0.417	0.12	0	0	0	0	0.465	0
KARS	AARS	1850738	1844989	9606.ENSP00000325448	9606.ENSP00000261772	0	0.339	0.206	0	0.064	0	0.465	0
TXN	PSMA4	1856133	1842214	9606.ENSP00000363641	9606.ENSP00000044462	0.071	0.447	0	0	0	0	0.465	0
PKM	RPN1	1850212	1847700	9606.ENSP00000320171	9606.ENSP00000296255	0.452	0.064	0	0	0	0	0.465	0
STX7	HSP90AA1	1854689	1851814	9606.ENSP00000356918	9606.ENSP00000335153	0.465	0	0	0	0	0	0.465	0
HBS1L	RPL4	1854670	1849420	9606.ENSP00000356811	9606.ENSP00000311430	0.043	0.464	0	0	0	0	0.465	0
GNB2	ACTN4	1848717	1844152	9606.ENSP00000305260	9606.ENSP00000252699	0.359	0.2	0	0	0	0	0.465	0
HNRNPA2B1	CCT6A	1853084	1846449	9606.ENSP00000346694	9606.ENSP00000275603	0	0.465	0	0	0	0	0.465	0
PEBP1	YWHAH	1844885	1843937	9606.ENSP00000261313	9606.ENSP00000248975	0.458	0.055	0	0	0	0	0.465	0
MTHFD2	DLD	1858157	1842429	9606.ENSP00000377617	9606.ENSP00000205402	0	0.052	0	0	0.083	0.435	0.465	0
YWHAZ	PEBP1	1849183	1844885	9606.ENSP00000309503	9606.ENSP00000261313	0.458	0.055	0	0	0	0	0.465	0
XPNPEP1	MARS	1861531	1845042	9606.ENSP00000421566	9606.ENSP00000262027	0.417	0.1	0	0	0.063	0	0.465	0
RPL15	DARS	1849166	1845491	9606.ENSP00000309334	9606.ENSP00000264161	0.347	0.215	0	0	0	0	0.465	0
VDAC2	ATP6V1A	1855706	1846322	9606.ENSP00000361635	9606.ENSP00000273398	0.433	0.095	0	0	0	0	0.465	0
SYNCRIP	ABCE1	1855068	1847757	9606.ENSP00000358635	9606.ENSP00000296577	0	0.465	0	0	0	0	0.465	0
CDK1	RPA1	1858283	1844316	9606.ENSP00000378699	9606.ENSP00000254719	0.352	0.208	0	0	0	0	0.465	0
SHMT1	ATP5A1	1850087	1846765	9606.ENSP00000318868	9606.ENSP00000282050	0	0.258	0	0	0.309	0	0.465	0
HUWE1	PSMB7	1845226	1844696	9606.ENSP00000262854	9606.ENSP00000259457	0.465	0	0	0	0	0	0.465	0
VARS	EEF2	1856355	1849021	9606.ENSP00000364815	9606.ENSP00000307940	0.044	0.464	0	0	0	0	0.465	0
PEBP1	YWHAQ	1844885	1843478	9606.ENSP00000261313	9606.ENSP00000238081	0.458	0.055	0	0	0	0	0.465	0
PSMC6	TXNL1	1860306	1842672	9606.ENSP00000401802	9606.ENSP00000217515	0.3	0.266	0	0	0	0	0.465	0
SHMT2	ATP5A1	1851612	1846765	9606.ENSP00000333667	9606.ENSP00000282050	0	0.258	0	0	0.309	0	0.465	0
YWHAG	PEBP1	1848830	1844885	9606.ENSP00000306330	9606.ENSP00000261313	0.458	0.055	0	0	0	0	0.465	0
PCBP1	ACP1	1848744	1846222	9606.ENSP00000305556	9606.ENSP00000272065	0.436	0.088	0	0	0	0	0.464	0
LONP1	TRAP1	1854041	1843846	9606.ENSP00000353826	9606.ENSP00000246957	0	0.452	0	0	0.062	0	0.464	0
PDHB	ALDH1L2	1848936	1844615	9606.ENSP00000307241	9606.ENSP00000258494	0.048	0.084	0	0	0	0.435	0.464	0
RPL9	PARK7	1853003	1852305	9606.ENSP00000346022	9606.ENSP00000340278	0.346	0.214	0	0	0	0	0.464	0
CCT4	VARS	1858199	1856355	9606.ENSP00000377958	9606.ENSP00000364815	0.342	0.219	0	0	0	0	0.464	0
RPS3	HNRNPA0	1861952	1849840	9606.ENSP00000433821	9606.ENSP00000316042	0.464	0	0	0	0	0	0.464	0
PTMA	NCL	1852830	1850027	9606.ENSP00000344547	9606.ENSP00000318195	0.417	0.119	0	0	0	0	0.464	0
TPR	DDB1	1854604	1848334	9606.ENSP00000356448	9606.ENSP00000301764	0.417	0.118	0	0	0	0	0.464	0
FARSB	CCT7	1846746	1844568	9606.ENSP00000281828	9606.ENSP00000258091	0.176	0.376	0	0	0	0	0.464	0
FH	ALDOA	1854397	1851945	9606.ENSP00000355518	9606.ENSP00000336927	0.417	0.118	0	0	0	0	0.464	0
DAZAP1	PFN1	1843336	1843040	9606.ENSP00000233078	9606.ENSP00000225655	0.417	0.117	0	0	0	0	0.464	0
SLC3A2	GANAB	1856769	1852328	9606.ENSP00000367123	9606.ENSP00000340466	0	0.055	0	0	0.098	0.422	0.464	0
RAD23B	AHSA1	1853623	1842603	9606.ENSP00000350708	9606.ENSP00000216479	0.431	0.097	0	0	0	0	0.464	0
RPS20	SYNCRIP	1861789	1855068	9606.ENSP00000429374	9606.ENSP00000358635	0.464	0	0	0	0	0	0.464	0
ECHS1	ALDOA	1854818	1851945	9606.ENSP00000357535	9606.ENSP00000336927	0.417	0.119	0	0	0	0	0.464	0
SFPQ	U2AF2	1853490	1849013	9606.ENSP00000349748	9606.ENSP00000307863	0.456	0.056	0	0	0	0	0.464	0
BCAT1	DLAT	1862253	1846666	9606.ENSP00000443459	9606.ENSP00000280346	0.077	0.055	0	0	0	0.435	0.464	0
PPP2R1A	UQCRC2	1850680	1846014	9606.ENSP00000324804	9606.ENSP00000268379	0.429	0.099	0	0	0	0	0.464	0
ITPA	HSPA9	1857158	1847834	9606.ENSP00000369456	9606.ENSP00000297185	0.429	0.061	0	0	0.081	0	0.464	0
CCT8	PSMA5	1847035	1846187	9606.ENSP00000286788	9606.ENSP00000271308	0	0.252	0.313	0	0	0	0.464	0
PCNA	UBL4A	1856984	1855072	9606.ENSP00000368438	9606.ENSP00000358674	0.456	0.055	0	0	0	0	0.463	0
NUDCD2	TXNL1	1848679	1842672	9606.ENSP00000304854	9606.ENSP00000217515	0	0.463	0	0	0	0	0.463	0
WDR43	POLR2B	1858929	1849572	9606.ENSP00000384302	9606.ENSP00000312735	0	0.464	0	0	0	0	0.463	0
RPS8	NME1	1858412	1842174	9606.ENSP00000379888	9606.ENSP00000013034	0	0.464	0	0	0	0	0.463	0
GFM1	ATP5A1	1861393	1846765	9606.ENSP00000419038	9606.ENSP00000282050	0	0.464	0	0	0	0	0.463	0
TKT	FH	1860530	1854397	9606.ENSP00000405455	9606.ENSP00000355518	0.417	0.104	0	0	0.055	0	0.463	0
EEF1G	PA2G4	1851407	1848465	9606.ENSP00000331901	9606.ENSP00000302886	0	0.464	0	0	0	0	0.463	0
RPS3A	ATP5H	1853009	1848311	9606.ENSP00000346050	9606.ENSP00000301587	0	0.464	0	0	0	0	0.463	0
UBR4	BOLA2	1856265	1851313	9606.ENSP00000364403	9606.ENSP00000331127	0	0.464	0	0	0	0	0.463	0
RPS2	CCT5	1852518	1846664	9606.ENSP00000341885	9606.ENSP00000280326	0	0.464	0	0	0	0	0.463	0
PMPCB	ENO1	1843953	1843405	9606.ENSP00000249269	9606.ENSP00000234590	0	0.464	0	0	0	0	0.463	0
SMC3	MCM5	1854200	1842548	9606.ENSP00000354720	9606.ENSP00000216122	0	0.464	0	0	0	0	0.463	0
EIF4E	DDX39B	1861659	1858372	9606.ENSP00000425561	9606.ENSP00000379475	0.427	0.101	0	0	0	0	0.463	0
EEF1G	YWHAQ	1851407	1843478	9606.ENSP00000331901	9606.ENSP00000238081	0.423	0.109	0	0	0	0	0.463	0
EEF1B2	HSPA8	1843444	1843112	9606.ENSP00000236957	9606.ENSP00000227378	0.264	0.301	0	0	0	0	0.463	0
EEF1A1	POLR2B	1851211	1849572	9606.ENSP00000330054	9606.ENSP00000312735	0.417	0.093	0	0	0.067	0	0.463	0
GMPS	RPS2	1861442	1852518	9606.ENSP00000419851	9606.ENSP00000341885	0	0.464	0	0	0	0	0.463	0
EEF1G	YWHAZ	1851407	1849183	9606.ENSP00000331901	9606.ENSP00000309503	0.423	0.109	0	0	0	0	0.463	0
CAD	EIF3D	1845599	1842561	9606.ENSP00000264705	9606.ENSP00000216190	0	0.464	0	0	0	0	0.463	0
RPL10	COX6A1	1852496	1843204	9606.ENSP00000341730	9606.ENSP00000229379	0	0.464	0	0	0	0	0.463	0
GNB2L1	GART	1861691	1857440	9606.ENSP00000426909	9606.ENSP00000371236	0	0.464	0	0	0	0	0.463	0
FARSA	NARS	1850232	1844470	9606.ENSP00000320309	9606.ENSP00000256854	0	0.464	0	0	0	0	0.463	0
TCP1	RPL15	1849952	1849166	9606.ENSP00000317334	9606.ENSP00000309334	0	0.464	0	0	0	0	0.463	0
RPL13A	NME1	1857955	1842174	9606.ENSP00000375730	9606.ENSP00000013034	0	0.464	0	0	0	0	0.463	0
USP48	XPO5	1849162	1845733	9606.ENSP00000309262	9606.ENSP00000265351	0	0.464	0	0	0	0	0.463	0
DDX39B	DUT	1858372	1857313	9606.ENSP00000379475	9606.ENSP00000370376	0	0.464	0	0	0	0	0.463	0
NACA	RPS9	1862475	1848467	9606.ENSP00000448035	9606.ENSP00000302896	0	0.464	0	0	0	0	0.463	0
EEF1D	RPS7	1859610	1852173	9606.ENSP00000391944	9606.ENSP00000339095	0	0.464	0	0	0	0	0.463	0
ARF1	AHSA1	1846224	1842603	9606.ENSP00000272102	9606.ENSP00000216479	0.454	0.056	0	0	0	0	0.463	0
SSR4	TMED10	1849949	1848494	9606.ENSP00000317331	9606.ENSP00000303145	0	0.464	0	0	0	0	0.463	0
ATP5C1	RPS2	1853397	1852518	9606.ENSP00000349142	9606.ENSP00000341885	0	0.464	0	0	0	0	0.463	0
DARS	CANX	1845491	1843868	9606.ENSP00000264161	9606.ENSP00000247461	0.434	0.09	0	0	0	0	0.463	0
NSUN2	ESF1	1845592	1842407	9606.ENSP00000264670	9606.ENSP00000202816	0	0.464	0	0	0	0	0.463	0
WDR43	RPLP0	1858929	1852166	9606.ENSP00000384302	9606.ENSP00000339027	0	0.464	0	0	0	0	0.463	0
EEF1G	YWHAH	1851407	1843937	9606.ENSP00000331901	9606.ENSP00000248975	0.423	0.109	0	0	0	0	0.463	0
EEF1G	YWHAB	1851407	1848151	9606.ENSP00000331901	9606.ENSP00000300161	0.423	0.109	0	0	0	0	0.463	0
EEF1G	YWHAE	1851407	1845524	9606.ENSP00000331901	9606.ENSP00000264335	0.423	0.109	0	0	0	0	0.463	0
GSPT1	FARSA	1860049	1850232	9606.ENSP00000398131	9606.ENSP00000320309	0	0.464	0	0	0	0	0.463	0
VARS	YARS	1856355	1855915	9606.ENSP00000364815	9606.ENSP00000362576	0.295	0.27	0	0	0	0	0.463	0
TUFM	CANX	1850450	1843868	9606.ENSP00000322439	9606.ENSP00000247461	0.449	0.065	0	0	0	0	0.463	0
RPS6	CAD	1857216	1845599	9606.ENSP00000369757	9606.ENSP00000264705	0	0.464	0	0	0	0	0.463	0
SF3B1	XPO5	1851836	1845733	9606.ENSP00000335321	9606.ENSP00000265351	0	0.464	0	0	0	0	0.463	0
RPL5	HBS1L	1855221	1854670	9606.ENSP00000359345	9606.ENSP00000356811	0	0.464	0	0	0	0	0.463	0
RPSA	POLR2B	1853012	1849572	9606.ENSP00000346067	9606.ENSP00000312735	0	0.464	0	0	0	0	0.463	0
SMC1A	MCM4	1850543	1845065	9606.ENSP00000323421	9606.ENSP00000262105	0	0.464	0	0	0	0	0.463	0
PKM	ATP5A1	1850212	1846765	9606.ENSP00000320171	9606.ENSP00000282050	0	0.464	0	0	0	0	0.463	0
GSPT1	EIF3C	1860049	1851492	9606.ENSP00000398131	9606.ENSP00000332604	0	0.464	0	0	0	0	0.463	0
MDH2	UQCRFS1	1850888	1848840	9606.ENSP00000327070	9606.ENSP00000306397	0	0.464	0	0	0	0	0.463	0
SRSF5	EEF1G	1858188	1851407	9606.ENSP00000377892	9606.ENSP00000331901	0	0.464	0	0	0	0	0.463	0
FH	SLC25A4	1854397	1846728	9606.ENSP00000355518	9606.ENSP00000281456	0	0.464	0	0	0	0	0.463	0
SRSF4	EEF1G	1855988	1851407	9606.ENSP00000362900	9606.ENSP00000331901	0	0.464	0	0	0	0	0.463	0
LRRC47	DARS	1856844	1845491	9606.ENSP00000367498	9606.ENSP00000264161	0	0.464	0	0	0	0	0.463	0
RPS11	HSPE1	1846167	1843372	9606.ENSP00000270625	9606.ENSP00000233893	0	0.464	0	0	0	0	0.463	0
SFXN1	SLC25A1	1849915	1842516	9606.ENSP00000316905	9606.ENSP00000215882	0	0.464	0	0	0	0	0.463	0
NOLC1	RPS23	1855156	1847772	9606.ENSP00000359024	9606.ENSP00000296674	0.454	0.057	0	0	0	0	0.463	0
EEF1D	RPS26	1859610	1853363	9606.ENSP00000391944	9606.ENSP00000348849	0	0.464	0	0	0	0	0.463	0
TUFM	PDHB	1850450	1848936	9606.ENSP00000322439	9606.ENSP00000307241	0	0.464	0	0	0	0	0.463	0
EEF1G	PKM	1851407	1850212	9606.ENSP00000331901	9606.ENSP00000320171	0	0.464	0	0	0	0	0.463	0
EPRS	RPL4	1854472	1849420	9606.ENSP00000355890	9606.ENSP00000311430	0	0.464	0	0	0	0	0.463	0
KHSRP	EIF4B	1858577	1845052	9606.ENSP00000381216	9606.ENSP00000262056	0.45	0.064	0	0	0	0	0.463	0
PSMD3	USP5	1845579	1843190	9606.ENSP00000264639	9606.ENSP00000229268	0	0.464	0	0	0	0	0.463	0
RPL4	CCT6A	1849420	1846449	9606.ENSP00000311430	9606.ENSP00000275603	0	0.464	0	0	0	0	0.463	0
CACYBP	DRG1	1854646	1851178	9606.ENSP00000356652	9606.ENSP00000329715	0	0.464	0	0	0	0	0.463	0
UQCRFS1	ATP5L	1848840	1848205	9606.ENSP00000306397	9606.ENSP00000300688	0	0.464	0	0	0	0	0.463	0
ATP5C1	PKM	1853397	1850212	9606.ENSP00000349142	9606.ENSP00000320171	0	0.464	0	0	0	0	0.463	0
EEF1G	SRSF6	1851407	1843694	9606.ENSP00000331901	9606.ENSP00000244020	0	0.464	0	0	0	0	0.463	0
VDAC2	VAPA	1855706	1852957	9606.ENSP00000361635	9606.ENSP00000345656	0.417	0.118	0	0	0	0	0.463	0
RBBP7	FEN1	1857150	1848737	9606.ENSP00000369424	9606.ENSP00000305480	0	0.464	0	0	0	0	0.463	0
RPSA	HNRNPA0	1853012	1849840	9606.ENSP00000346067	9606.ENSP00000316042	0.464	0	0	0	0	0	0.463	0
EEF1G	YWHAG	1851407	1848830	9606.ENSP00000331901	9606.ENSP00000306330	0.423	0.109	0	0	0	0	0.463	0
SFPQ	SF3B3	1853490	1848773	9606.ENSP00000349748	9606.ENSP00000305790	0.456	0.055	0	0	0	0	0.463	0
EIF6	HNRNPU	1856118	1846836	9606.ENSP00000363559	9606.ENSP00000283179	0.464	0	0	0	0	0	0.463	0
GARS	VARS	1857811	1856355	9606.ENSP00000373918	9606.ENSP00000364815	0	0.464	0	0	0	0	0.463	0
EIF5A	RPL18A	1851909	1842894	9606.ENSP00000336702	9606.ENSP00000222247	0	0.464	0	0	0	0	0.463	0
UMPS	FBL	1843321	1842861	9606.ENSP00000232607	9606.ENSP00000221801	0	0.464	0	0	0	0	0.463	0
GNB2L1	EIF3C	1861691	1851492	9606.ENSP00000426909	9606.ENSP00000332604	0.292	0.273	0	0	0	0	0.463	0
RPS18	EIF5A	1859702	1851909	9606.ENSP00000393241	9606.ENSP00000336702	0	0.464	0	0	0	0	0.463	0
RBBP4	FEN1	1855919	1848737	9606.ENSP00000362592	9606.ENSP00000305480	0	0.464	0	0	0	0	0.463	0
UFD1L	PSMC4	1845303	1842267	9606.ENSP00000263202	9606.ENSP00000157812	0	0.464	0	0	0	0	0.463	0
DDOST	ILF2	1856225	1854278	9606.ENSP00000364188	9606.ENSP00000355011	0.419	0.114	0	0	0	0	0.463	0
PTGES3	HSPE1	1845046	1843372	9606.ENSP00000262033	9606.ENSP00000233893	0.065	0.448	0	0	0	0	0.462	0
ALDOC	ACO2	1843081	1842572	9606.ENSP00000226253	9606.ENSP00000216254	0.429	0.096	0	0	0	0	0.462	0
SFPQ	SRSF7	1853490	1850781	9606.ENSP00000349748	9606.ENSP00000325905	0.444	0.073	0	0	0	0	0.462	0
PSMC2	PMPCB	1847374	1843953	9606.ENSP00000292644	9606.ENSP00000249269	0.045	0.46	0	0	0	0	0.462	0
PSMA1	CCT2	1861079	1848044	9606.ENSP00000414359	9606.ENSP00000299300	0	0.354	0.201	0	0	0	0.462	0
DNAJA1	PSMC5	1857095	1849313	9606.ENSP00000369127	9606.ENSP00000310572	0.449	0.063	0	0	0	0	0.462	0
RPL13A	PEBP1	1857955	1844885	9606.ENSP00000375730	9606.ENSP00000261313	0.376	0.174	0	0	0	0	0.462	0
ABCE1	EIF4B	1847757	1845052	9606.ENSP00000296577	9606.ENSP00000262056	0.054	0.455	0	0	0	0	0.462	0
SUMO2	PGD	1860567	1846175	9606.ENSP00000405965	9606.ENSP00000270776	0.451	0.061	0	0	0	0	0.462	0
PDIA3	ATP5O	1848170	1847220	9606.ENSP00000300289	9606.ENSP00000290299	0.417	0.105	0	0	0.052	0	0.462	0
SUB1	ST13	1845682	1842566	9606.ENSP00000265073	9606.ENSP00000216218	0.417	0.114	0	0	0	0	0.462	0
HSPA4	CCT8	1848476	1847035	9606.ENSP00000302961	9606.ENSP00000286788	0	0.462	0	0	0	0	0.462	0
RAB1A	CAPZA2	1859260	1854262	9606.ENSP00000387286	9606.ENSP00000354947	0.128	0.408	0	0	0	0	0.462	0
UBXN7	RNF149	1847712	1847565	9606.ENSP00000296328	9606.ENSP00000295317	0.293	0.271	0	0	0	0	0.462	0
RPL37A	MYBBP1A	1861343	1857398	9606.ENSP00000418082	9606.ENSP00000370968	0.454	0.055	0	0	0	0	0.462	0
ECHS1	ALDH9A1	1854818	1853096	9606.ENSP00000357535	9606.ENSP00000346827	0	0.074	0	0	0.061	0.431	0.462	0
VCP	RAB11B	1853766	1851595	9606.ENSP00000351777	9606.ENSP00000333547	0.455	0.053	0	0	0	0	0.462	0
SRRM2	FBL	1848331	1842861	9606.ENSP00000301740	9606.ENSP00000221801	0.451	0.06	0	0	0	0	0.462	0
CCT6A	CANX	1846449	1843868	9606.ENSP00000275603	9606.ENSP00000247461	0.424	0.104	0	0	0	0	0.462	0
SUV39H1	CBX3	1856539	1851906	9606.ENSP00000365877	9606.ENSP00000336687	0.455	0.053	0	0	0	0	0.462	0
IDH3A	CCT8	1848074	1847035	9606.ENSP00000299518	9606.ENSP00000286788	0.431	0.092	0	0	0	0	0.461	0
RUVBL1	CCT7	1850035	1844568	9606.ENSP00000318297	9606.ENSP00000258091	0.056	0.452	0	0	0	0	0.461	0
ALDOC	DLD	1843081	1842429	9606.ENSP00000226253	9606.ENSP00000205402	0.417	0.115	0	0	0	0	0.461	0
LUC7L2	DDX5	1853119	1843052	9606.ENSP00000347005	9606.ENSP00000225792	0.417	0.114	0	0	0	0	0.461	0
PIN1	HSPE1	1843886	1843372	9606.ENSP00000247970	9606.ENSP00000233893	0.417	0.096	0	0	0.061	0	0.461	0
RPS15A	HNRNPA0	1850066	1849840	9606.ENSP00000318646	9606.ENSP00000316042	0.461	0	0	0	0	0	0.461	0
POLR1C	NCL	1855670	1850027	9606.ENSP00000361465	9606.ENSP00000318195	0.417	0.114	0	0	0	0	0.461	0
SF3B1	RBM39	1851836	1844219	9606.ENSP00000335321	9606.ENSP00000253363	0.065	0.448	0	0	0	0	0.461	0
DDX21	RPL18A	1853016	1842894	9606.ENSP00000346120	9606.ENSP00000222247	0.432	0.09	0	0	0	0	0.461	0
PDHB	ACO2	1848936	1842572	9606.ENSP00000307241	9606.ENSP00000216254	0.045	0.459	0	0	0	0	0.461	0
LDHA	CCT5	1862289	1846664	9606.ENSP00000445175	9606.ENSP00000280326	0.355	0.199	0	0	0	0	0.461	0
EIF4E	HNRNPA1	1861659	1852510	9606.ENSP00000425561	9606.ENSP00000341826	0.451	0.059	0	0	0	0	0.461	0
PARK7	ACLY	1852305	1844250	9606.ENSP00000340278	9606.ENSP00000253792	0.295	0.268	0	0	0	0	0.461	0
RPS3	MYBBP1A	1861952	1857398	9606.ENSP00000433821	9606.ENSP00000370968	0.461	0	0	0	0	0	0.461	0
SUB1	PSMA2	1845682	1842974	9606.ENSP00000265073	9606.ENSP00000223321	0	0.461	0	0	0	0	0.461	0
WDR1	ENO1	1861716	1843405	9606.ENSP00000427687	9606.ENSP00000234590	0.417	0.114	0	0	0	0	0.461	0
PSMC5	RPN1	1849313	1847700	9606.ENSP00000310572	9606.ENSP00000296255	0.429	0.095	0	0	0	0	0.461	0
JUP	CAD	1849380	1845599	9606.ENSP00000311113	9606.ENSP00000264705	0	0.461	0	0	0	0	0.461	0
ACTC1	IQGAP1	1847228	1846003	9606.ENSP00000290378	9606.ENSP00000268182	0.461	0	0	0	0	0	0.461	0
KHDRBS1	SRSF1	1849655	1844652	9606.ENSP00000313829	9606.ENSP00000258962	0.387	0.157	0	0	0	0	0.461	0
MDH1	PPA1	1862080	1855858	9606.ENSP00000438144	9606.ENSP00000362329	0.052	0.455	0	0	0	0	0.461	0
RPL13	ATP5H	1849017	1848311	9606.ENSP00000307889	9606.ENSP00000301587	0	0.462	0	0	0	0	0.461	0
ATP5O	PSMA3	1847220	1842599	9606.ENSP00000290299	9606.ENSP00000216455	0	0.46	0	0	0	0	0.461	0
SLC25A5	UQCRC1	1855516	1842411	9606.ENSP00000360671	9606.ENSP00000203407	0.137	0.401	0	0	0	0	0.461	0
MYBBP1A	RPS6	1857398	1857216	9606.ENSP00000370968	9606.ENSP00000369757	0.461	0	0	0	0	0	0.461	0
SRSF5	2002-09-01	1858188	1853952	9606.ENSP00000377892	9606.ENSP00000353157	0.454	0.054	0	0	0	0	0.461	0
CAPZB	ACTN4	1845501	1844152	9606.ENSP00000264202	9606.ENSP00000252699	0.454	0.053	0	0	0	0	0.46	0
GNB2L1	STIP1	1861691	1848791	9606.ENSP00000426909	9606.ENSP00000305958	0.387	0.156	0	0	0	0	0.46	0
ITPA	PARK7	1857158	1852305	9606.ENSP00000369456	9606.ENSP00000340278	0.417	0.112	0	0	0	0	0.46	0
ATP1A1	ATP6V1A	1847591	1846322	9606.ENSP00000295598	9606.ENSP00000273398	0.452	0.056	0	0	0	0	0.46	0
SPTBN1	CAPZB	1853414	1845501	9606.ENSP00000349259	9606.ENSP00000264202	0.454	0.053	0	0	0	0	0.46	0
MDH2	NUDC	1850888	1850169	9606.ENSP00000327070	9606.ENSP00000319664	0.417	0.113	0	0	0	0	0.46	0
RSRC2	LUC7L3	1851222	1843556	9606.ENSP00000330188	9606.ENSP00000240304	0	0.46	0	0	0	0	0.46	0
RPL17	KARS	1863674	1850738	9606.ENSP00000462023	9606.ENSP00000325448	0.324	0.234	0	0	0	0	0.46	0
RPL7	DDX5	1852251	1843052	9606.ENSP00000339795	9606.ENSP00000225792	0.292	0.269	0	0	0	0	0.46	0
PHGDH	EEF1A1	1855016	1851211	9606.ENSP00000358417	9606.ENSP00000330054	0.456	0.049	0	0	0	0	0.46	0
HSP90B1	CLTC	1848102	1846064	9606.ENSP00000299767	9606.ENSP00000269122	0.442	0.072	0	0	0	0	0.46	0
STX12	RAB1B	1856019	1849274	9606.ENSP00000363054	9606.ENSP00000310226	0.45	0.058	0	0	0	0	0.46	0
SSR4	SLC25A3	1849949	1843138	9606.ENSP00000317331	9606.ENSP00000228318	0.429	0.092	0	0	0	0	0.46	0
PPP2R1A	CANX	1850680	1843868	9606.ENSP00000324804	9606.ENSP00000247461	0.426	0.096	0	0	0	0	0.46	0
SMC3	MAPRE2	1854200	1848166	9606.ENSP00000354720	9606.ENSP00000300249	0.441	0.073	0	0	0	0	0.46	0
HNRNPA1	HSPD1	1852510	1852284	9606.ENSP00000341826	9606.ENSP00000340019	0.189	0.355	0	0	0.049	0	0.46	0
TNPO1	HNRNPD	1851910	1849608	9606.ENSP00000336712	9606.ENSP00000313199	0.41	0.123	0	0	0	0	0.46	0
TOM1	RAC1	1861034	1853302	9606.ENSP00000413697	9606.ENSP00000348461	0.453	0.054	0	0	0	0	0.46	0
DNAJA2	PSMA6	1849675	1844920	9606.ENSP00000314030	9606.ENSP00000261479	0.417	0.113	0	0	0	0	0.46	0
KPNA2	MCM6	1851476	1845487	9606.ENSP00000332455	9606.ENSP00000264156	0.065	0.447	0	0	0	0	0.46	0
DUT	DAZAP1	1857313	1843336	9606.ENSP00000370376	9606.ENSP00000233078	0.417	0.111	0	0	0	0	0.46	0
AK2	RPS5	1853107	1842374	9606.ENSP00000346921	9606.ENSP00000196551	0	0.251	0	0	0.309	0	0.46	0
RPL29	NEDD8	1847471	1844012	9606.ENSP00000294189	9606.ENSP00000250495	0.133	0.402	0	0	0	0	0.46	0
GMPS	TKT	1861442	1860530	9606.ENSP00000419851	9606.ENSP00000405455	0	0.457	0	0	0.047	0	0.46	0
SRSF10	2002-09-01	1861465	1853952	9606.ENSP00000420195	9606.ENSP00000353157	0.424	0.099	0	0	0	0	0.46	0
2002-09-01	U2AF2	1853952	1849013	9606.ENSP00000353157	9606.ENSP00000307863	0.451	0.056	0	0	0	0	0.46	0
ATP6V1A	RAB2A	1846322	1845192	9606.ENSP00000273398	9606.ENSP00000262646	0.451	0.056	0	0	0	0	0.459	0
UBR5	CAD	1861773	1845599	9606.ENSP00000429084	9606.ENSP00000264705	0.432	0.085	0	0	0	0	0.459	0
PABPC1	NHP2L1	1849591	1842526	9606.ENSP00000313007	9606.ENSP00000215956	0.418	0.108	0	0	0	0	0.459	0
TUBB3	XPO1	1862767	1858987	9606.ENSP00000451560	9606.ENSP00000384863	0.44	0.073	0	0	0	0	0.459	0
RPL37A	TPR	1861343	1854604	9606.ENSP00000418082	9606.ENSP00000356448	0.459	0	0	0	0	0	0.459	0
GOT1	IMPDH1	1855278	1852894	9606.ENSP00000359539	9606.ENSP00000345096	0	0.072	0	0	0.052	0.435	0.459	0
MARS	EIF2S1	1845042	1844427	9606.ENSP00000262027	9606.ENSP00000256383	0.353	0.198	0	0	0	0	0.459	0
STX7	RAB1B	1854689	1849274	9606.ENSP00000356918	9606.ENSP00000310226	0.45	0.056	0	0	0	0	0.459	0
HYOU1	HK2	1858903	1847242	9606.ENSP00000384144	9606.ENSP00000290573	0.452	0.054	0	0	0	0	0.459	0
MDH2	OGDH	1850888	1842933	9606.ENSP00000327070	9606.ENSP00000222673	0	0.25	0	0	0.309	0	0.459	0
MARS	FBL	1845042	1842861	9606.ENSP00000262027	9606.ENSP00000221801	0.047	0.456	0	0	0	0	0.459	0
HK1	HYOU1	1858981	1858903	9606.ENSP00000384774	9606.ENSP00000384144	0.452	0.054	0	0	0	0	0.459	0
TOP2A	MTHFD2	1860923	1858157	9606.ENSP00000411532	9606.ENSP00000377617	0	0.161	0	0	0.381	0	0.459	0
RAB1A	STX7	1859260	1854689	9606.ENSP00000387286	9606.ENSP00000356918	0.45	0.056	0	0	0	0	0.459	0
XPO1	TUBB4A	1858987	1845475	9606.ENSP00000384863	9606.ENSP00000264071	0.44	0.073	0	0	0	0	0.459	0
TPR	STIP1	1854604	1848791	9606.ENSP00000356448	9606.ENSP00000305958	0.451	0.055	0	0	0	0	0.459	0
DARS	EIF3D	1845491	1842561	9606.ENSP00000264161	9606.ENSP00000216190	0	0.459	0	0	0	0	0.459	0
CCT4	EPRS	1858199	1854472	9606.ENSP00000377958	9606.ENSP00000355890	0.169	0.362	0	0	0.062	0	0.459	0
KPNA2	FEN1	1851476	1848737	9606.ENSP00000332455	9606.ENSP00000305480	0	0.459	0	0	0	0	0.459	0
SSSCA1	ATP6V1B2	1849520	1846489	9606.ENSP00000312318	9606.ENSP00000276390	0.459	0	0	0	0	0	0.459	0
LDHA	OGDH	1862289	1842933	9606.ENSP00000445175	9606.ENSP00000222673	0	0.25	0	0	0.309	0	0.459	0
HSP90AB1	ATP6V1B2	1850780	1846489	9606.ENSP00000325875	9606.ENSP00000276390	0.432	0.088	0	0	0	0	0.459	0
SNRNP70	ARGLU1	1864888	1858798	9606.ENSP00000472998	9606.ENSP00000383059	0.452	0.053	0	0	0	0	0.459	0
RPL30	NEDD8	1847048	1844012	9606.ENSP00000287038	9606.ENSP00000250495	0.133	0.401	0	0	0	0	0.459	0
HNRNPA0	EEF2	1849840	1849021	9606.ENSP00000316042	9606.ENSP00000307940	0.442	0.07	0	0	0	0	0.459	0
CCT5	PSMA2	1846664	1842974	9606.ENSP00000280326	9606.ENSP00000223321	0	0.252	0.306	0	0	0	0.459	0
RPL23A	MYBBP1A	1859401	1857398	9606.ENSP00000389103	9606.ENSP00000370968	0.451	0.054	0	0	0	0	0.459	0
IARS	EIF3A	1856347	1854958	9606.ENSP00000364794	9606.ENSP00000358140	0	0.459	0	0	0	0	0.459	0
MDH1	OGDH	1862080	1842933	9606.ENSP00000438144	9606.ENSP00000222673	0	0.25	0	0	0.309	0	0.459	0
SSB	DDX1	1844833	1843337	9606.ENSP00000260956	9606.ENSP00000233084	0.113	0.416	0	0	0	0	0.459	0
WDR1	CALR	1861716	1850288	9606.ENSP00000427687	9606.ENSP00000320866	0.452	0.053	0	0	0	0	0.459	0
MYBBP1A	RPS23	1857398	1847772	9606.ENSP00000370968	9606.ENSP00000296674	0.459	0	0	0	0	0	0.459	0
LDHA	CCT4	1862289	1858199	9606.ENSP00000445175	9606.ENSP00000377958	0.355	0.196	0	0	0	0	0.459	0
STAM	ITCH	1856699	1856193	9606.ENSP00000366746	9606.ENSP00000363998	0.415	0.112	0	0	0	0	0.459	0
EIF4G1	SF3B3	1852064	1848773	9606.ENSP00000338020	9606.ENSP00000305790	0.417	0.111	0	0	0	0	0.459	0
DDX21	RBM39	1853016	1844219	9606.ENSP00000346120	9606.ENSP00000253363	0.428	0.093	0	0	0	0	0.459	0
MIF	NME1	1842503	1842174	9606.ENSP00000215754	9606.ENSP00000013034	0.285	0.274	0	0	0	0	0.459	0
IMPDH2	ENO1	1850365	1843405	9606.ENSP00000321584	9606.ENSP00000234590	0.166	0.362	0	0	0.064	0	0.459	0
ALDH9A1	TPI1	1853096	1843191	9606.ENSP00000346827	9606.ENSP00000229270	0.066	0.056	0	0	0	0.435	0.458	0
UBQLN1	RPS23	1856493	1847772	9606.ENSP00000365576	9606.ENSP00000296674	0.296	0.263	0	0	0	0	0.458	0
RPN1	ATP1A1	1847700	1847591	9606.ENSP00000296255	9606.ENSP00000295598	0.45	0.055	0	0	0	0	0.458	0
UBL4A	RPS23	1855072	1847772	9606.ENSP00000358674	9606.ENSP00000296674	0.296	0.263	0	0	0	0	0.458	0
UBQLN2	RPS23	1852907	1847772	9606.ENSP00000345195	9606.ENSP00000296674	0.296	0.263	0	0	0	0	0.458	0
GFM1	NHP2L1	1861393	1842526	9606.ENSP00000419038	9606.ENSP00000215956	0.131	0.171	0	0	0.309	0	0.458	0
FUBP1	HNRNPA1	1855347	1852510	9606.ENSP00000359804	9606.ENSP00000341826	0.375	0.169	0	0	0	0	0.458	0
TOM1	TSG101	1861034	1844091	9606.ENSP00000413697	9606.ENSP00000251968	0.404	0.128	0	0	0	0	0.458	0
RAD23B	RPS23	1853623	1847772	9606.ENSP00000350708	9606.ENSP00000296674	0.296	0.263	0	0	0	0	0.458	0
NSFL1C	UBXN7	1861362	1847712	9606.ENSP00000418529	9606.ENSP00000296328	0.41	0.119	0	0	0	0	0.458	0
HSP90AB1	UQCRC2	1850780	1846014	9606.ENSP00000325875	9606.ENSP00000268379	0.451	0.054	0	0	0	0	0.458	0
RPL4	CCT7	1849420	1844568	9606.ENSP00000311430	9606.ENSP00000258091	0	0.458	0	0	0	0	0.458	0
SREK1	LUC7L3	1851732	1843556	9606.ENSP00000334538	9606.ENSP00000240304	0	0.458	0	0	0	0	0.458	0
LDHA	DSTN	1862289	1843797	9606.ENSP00000445175	9606.ENSP00000246069	0.417	0.108	0	0	0	0	0.458	0
GFM1	RPS12	1861393	1843234	9606.ENSP00000419038	9606.ENSP00000230050	0.131	0.171	0	0	0.309	0	0.458	0
RAB14	RPS15A	1855997	1850066	9606.ENSP00000362946	9606.ENSP00000318646	0.451	0.054	0	0	0	0	0.458	0
EEF2	EIF3D	1849021	1842561	9606.ENSP00000307940	9606.ENSP00000216190	0	0.458	0	0	0	0	0.458	0
IPO4	RANBP1	1853055	1850938	9606.ENSP00000346453	9606.ENSP00000327583	0.405	0.126	0	0	0	0	0.458	0
PHB2	IDH1	1862194	1844837	9606.ENSP00000441875	9606.ENSP00000260985	0.417	0.109	0	0	0	0	0.458	0
SUCLG1	UQCRC1	1858135	1842411	9606.ENSP00000377446	9606.ENSP00000203407	0	0.458	0	0	0	0	0.458	0
ALDH1L2	TPI1	1844615	1843191	9606.ENSP00000258494	9606.ENSP00000229270	0.066	0.056	0	0	0	0.435	0.458	0
UBL4A	RPL18A	1855072	1842894	9606.ENSP00000358674	9606.ENSP00000222247	0.198	0.352	0	0	0	0	0.458	0
NCL	PA2G4	1850027	1848465	9606.ENSP00000318195	9606.ENSP00000302886	0.359	0.189	0	0	0	0	0.458	0
RPS8	MIF	1858412	1842503	9606.ENSP00000379888	9606.ENSP00000215754	0	0.458	0	0	0	0	0.458	0
TARS	NHP2L1	1845694	1842526	9606.ENSP00000265112	9606.ENSP00000215956	0.417	0.102	0	0	0.048	0	0.458	0
UBQLN4	RPS23	1854775	1847772	9606.ENSP00000357292	9606.ENSP00000296674	0.296	0.263	0	0	0	0	0.458	0
GFM1	RPL7A	1861393	1855599	9606.ENSP00000419038	9606.ENSP00000361076	0.131	0.171	0	0	0.309	0	0.458	0
SUMO2	NPM1	1860567	1847808	9606.ENSP00000405965	9606.ENSP00000296930	0.387	0.153	0	0	0	0	0.458	0
SND1	HNRNPM	1853089	1850730	9606.ENSP00000346762	9606.ENSP00000325376	0.447	0.061	0	0	0	0	0.458	0
TXN	RAE1	1856133	1855443	9606.ENSP00000363641	9606.ENSP00000360286	0.45	0.055	0	0	0	0	0.458	0
PTGES3	NAA50	1845046	1843582	9606.ENSP00000262033	9606.ENSP00000240922	0	0.457	0	0	0	0	0.458	0
HNRNPA3	HSPA5	1858016	1850618	9606.ENSP00000376309	9606.ENSP00000324173	0.439	0.073	0	0	0	0	0.458	0
PAICS	TCP1	1858750	1849952	9606.ENSP00000382595	9606.ENSP00000317334	0.17	0.357	0	0	0.065	0	0.458	0
ARMC6	UBA1	1857996	1852107	9606.ENSP00000376148	9606.ENSP00000338413	0.417	0.109	0	0	0	0	0.458	0
FLNA	CAPZA1	1855120	1845296	9606.ENSP00000358866	9606.ENSP00000263168	0.439	0.073	0	0	0	0	0.458	0
STMN1	DUT	1860849	1857313	9606.ENSP00000410452	9606.ENSP00000370376	0.417	0.107	0	0	0	0	0.457	0
SRSF5	MYH9	1858188	1842558	9606.ENSP00000377892	9606.ENSP00000216181	0.449	0.053	0	0	0	0	0.457	0
UBE2B	DSTN	1845728	1843797	9606.ENSP00000265339	9606.ENSP00000246069	0.444	0.065	0	0	0	0	0.457	0
CCT4	C1QBP	1858199	1843043	9606.ENSP00000377958	9606.ENSP00000225698	0	0.457	0	0	0	0	0.457	0
HNRNPA2B1	DDX21	1853084	1853016	9606.ENSP00000346694	9606.ENSP00000346120	0.293	0.245	0	0	0.064	0	0.457	0
POLR1C	TUFM	1855670	1850450	9606.ENSP00000361465	9606.ENSP00000322439	0.064	0.228	0	0	0.309	0	0.457	0
SSR4	ATP5A1	1849949	1846765	9606.ENSP00000317331	9606.ENSP00000282050	0.45	0.053	0	0	0	0	0.457	0
ATP5F1	STOML2	1855086	1853365	9606.ENSP00000358737	9606.ENSP00000348886	0.417	0.107	0	0	0	0	0.457	0
CALM1	MYH9	1853445	1842558	9606.ENSP00000349467	9606.ENSP00000216181	0.451	0.053	0	0	0	0	0.457	0
SHMT1	ADSL	1850087	1842562	9606.ENSP00000318868	9606.ENSP00000216194	0	0.454	0	0	0.048	0	0.457	0
STRAP	YWHAQ	1859630	1843478	9606.ENSP00000392270	9606.ENSP00000238081	0	0.458	0	0	0	0	0.457	0
CAD	AARS	1845599	1844989	9606.ENSP00000264705	9606.ENSP00000261772	0.197	0.302	0	0	0.109	0	0.457	0
RPL15	CCT2	1849166	1848044	9606.ENSP00000309334	9606.ENSP00000299300	0	0.457	0	0	0	0	0.457	0
CYB5R3	IDH3A	1854124	1848074	9606.ENSP00000354468	9606.ENSP00000299518	0	0.089	0	0	0	0.429	0.457	0
UQCRQ	PHB	1856913	1848178	9606.ENSP00000367934	9606.ENSP00000300408	0.417	0.108	0	0	0	0	0.457	0
PDIA3	CORO1C	1848170	1844902	9606.ENSP00000300289	9606.ENSP00000261401	0.417	0.107	0	0	0	0	0.457	0
ACSL4	CYP51A1	1852250	1842119	9606.ENSP00000339787	9606.ENSP00000003100	0.075	0.124	0	0	0	0.384	0.457	0
DHX15	DDX39A	1851918	1843639	9606.ENSP00000336741	9606.ENSP00000242776	0.367	0.177	0	0	0	0	0.457	0
TOP2A	DDB1	1860923	1848334	9606.ENSP00000411532	9606.ENSP00000301764	0	0.457	0	0	0	0	0.457	0
ATP5O	HSPE1	1847220	1843372	9606.ENSP00000290299	9606.ENSP00000233893	0	0.453	0	0	0.048	0	0.457	0
RPL24	FBL	1858158	1842861	9606.ENSP00000377640	9606.ENSP00000221801	0.065	0.443	0	0	0	0	0.457	0
ALDOA	TRAP1	1851945	1843846	9606.ENSP00000336927	9606.ENSP00000246957	0.417	0.107	0	0	0	0	0.457	0
HSPA4	HUWE1	1848476	1845226	9606.ENSP00000302961	9606.ENSP00000262854	0.442	0.066	0	0	0	0	0.457	0
MDH2	DAZAP1	1850888	1843336	9606.ENSP00000327070	9606.ENSP00000233078	0.417	0.106	0	0	0	0	0.457	0
CPSF6	DDX5	1859595	1843052	9606.ENSP00000391774	9606.ENSP00000225792	0.449	0.054	0	0	0	0	0.457	0
FASN	HSD17B12	1848653	1846560	9606.ENSP00000304592	9606.ENSP00000278353	0.45	0.053	0	0	0	0	0.457	0
IMPDH1	DDX5	1852894	1843052	9606.ENSP00000345096	9606.ENSP00000225792	0.417	0.108	0	0	0	0	0.457	0
PSMA1	H2AFZ	1861079	1847723	9606.ENSP00000414359	9606.ENSP00000296417	0.044	0.456	0	0	0	0	0.457	0
HNRNPA3	UQCRC2	1858016	1846014	9606.ENSP00000376309	9606.ENSP00000268379	0.457	0	0	0	0	0	0.457	0
PSMA7	P4HB	1855365	1850962	9606.ENSP00000359910	9606.ENSP00000327801	0.426	0.093	0	0	0	0	0.457	0
TARS	AARS	1845694	1844989	9606.ENSP00000265112	9606.ENSP00000261772	0	0.457	0	0	0	0	0.457	0
TRAP1	ALDOC	1843846	1843081	9606.ENSP00000246957	9606.ENSP00000226253	0.417	0.107	0	0	0	0	0.457	0
HNRNPM	UQCRC2	1850730	1846014	9606.ENSP00000325376	9606.ENSP00000268379	0.457	0	0	0	0	0	0.457	0
RPS2	ATP5A1	1852518	1846765	9606.ENSP00000341885	9606.ENSP00000282050	0	0.446	0	0	0.06	0	0.457	0
GSK3B	HNRNPD	1850681	1849608	9606.ENSP00000324806	9606.ENSP00000313199	0.446	0.06	0	0	0	0	0.457	0
NPM3	HSP90AB1	1855179	1850780	9606.ENSP00000359128	9606.ENSP00000325875	0.417	0.107	0	0	0	0	0.457	0
ILF2	JUP	1854278	1849380	9606.ENSP00000355011	9606.ENSP00000311113	0.442	0.067	0	0	0	0	0.457	0
TAGLN2	EEF2	1854730	1849021	9606.ENSP00000357075	9606.ENSP00000307940	0.45	0.053	0	0	0	0	0.457	0
TOP2A	DDX21	1860923	1853016	9606.ENSP00000411532	9606.ENSP00000346120	0.401	0.13	0	0	0	0	0.457	0
UQCRQ	VDAC2	1856913	1855706	9606.ENSP00000367934	9606.ENSP00000361635	0.417	0.105	0	0	0	0	0.456	0
TAGLN2	ALDOC	1854730	1843081	9606.ENSP00000357075	9606.ENSP00000226253	0.425	0.092	0	0	0	0	0.456	0
AMFR	UFD1L	1847247	1845303	9606.ENSP00000290649	9606.ENSP00000263202	0.419	0.101	0	0	0	0	0.456	0
UCHL5	SMC2	1854595	1847012	9606.ENSP00000356425	9606.ENSP00000286398	0	0.456	0	0	0	0	0.456	0
STIP1	UFD1L	1848791	1845303	9606.ENSP00000305958	9606.ENSP00000263202	0.417	0.106	0	0	0	0	0.456	0
TPI1	ADSL	1843191	1842562	9606.ENSP00000229270	9606.ENSP00000216194	0.417	0.09	0	0	0.057	0	0.456	0
RAD23B	PDIA3	1853623	1848170	9606.ENSP00000350708	9606.ENSP00000300289	0.449	0.054	0	0	0	0	0.456	0
IPO7	HSPA8	1857084	1843112	9606.ENSP00000369042	9606.ENSP00000227378	0.448	0.055	0	0	0	0	0.456	0
CCT3	STOM	1847605	1847027	9606.ENSP00000295688	9606.ENSP00000286713	0.433	0.074	0	0	0.048	0	0.456	0
PPA1	EEF1B2	1855858	1843444	9606.ENSP00000362329	9606.ENSP00000236957	0	0.456	0	0	0	0	0.456	0
IPO7	SLC25A3	1857084	1843138	9606.ENSP00000369042	9606.ENSP00000228318	0.45	0.05	0	0	0	0	0.456	0
HNRNPA2B1	RPS7	1853084	1852173	9606.ENSP00000346694	9606.ENSP00000339095	0.444	0.063	0	0	0	0	0.456	0
RPL10	NOP58	1852496	1845519	9606.ENSP00000341730	9606.ENSP00000264279	0.125	0.104	0.363	0	0	0	0.456	0
PAICS	CCT7	1858750	1844568	9606.ENSP00000382595	9606.ENSP00000258091	0.17	0.355	0	0	0.065	0	0.456	0
PHB2	RAB11B	1862194	1851595	9606.ENSP00000441875	9606.ENSP00000333547	0.451	0.05	0	0	0	0	0.456	0
RDX	HSPH1	1852628	1850070	9606.ENSP00000342830	9606.ENSP00000318687	0.444	0.061	0	0	0	0	0.456	0
C1QBP	AHCY	1843043	1842666	9606.ENSP00000225698	9606.ENSP00000217426	0	0.456	0	0	0	0	0.456	0
RAD23B	CORO1C	1853623	1844902	9606.ENSP00000350708	9606.ENSP00000261401	0.437	0.074	0	0	0	0	0.456	0
RRM1	ATP5O	1848209	1847220	9606.ENSP00000300738	9606.ENSP00000290299	0	0.077	0	0	0	0.435	0.456	0
TPR	RPL18A	1854604	1842894	9606.ENSP00000356448	9606.ENSP00000222247	0.456	0	0	0	0	0	0.456	0
CFL1	PCBP1	1849206	1848744	9606.ENSP00000309629	9606.ENSP00000305556	0.417	0.106	0	0	0	0	0.456	0
UBR5	HECTD1	1861773	1858715	9606.ENSP00000429084	9606.ENSP00000382269	0	0.456	0	0.608	0	0	0.456	0
DUT	IMPACT	1857313	1846889	9606.ENSP00000370376	9606.ENSP00000284202	0	0.055	0	0	0.063	0.435	0.456	0
LDHA	TALDO1	1862289	1850327	9606.ENSP00000445175	9606.ENSP00000321259	0.417	0.096	0	0	0.051	0	0.456	0
CNBP	DDX3X	1860870	1858776	9606.ENSP00000410769	9606.ENSP00000382840	0.388	0.148	0	0	0	0	0.456	0
MATR3	HNRNPU	1854107	1846836	9606.ENSP00000354346	9606.ENSP00000283179	0.417	0.106	0	0	0	0	0.456	0
TPT1	CALR	1861891	1850288	9606.ENSP00000431872	9606.ENSP00000320866	0.449	0.053	0	0	0	0	0.456	0
LDHA	ARF1	1862289	1846224	9606.ENSP00000445175	9606.ENSP00000272102	0.449	0.054	0	0	0	0	0.456	0
BAG6	UBQLN4	1856412	1854775	9606.ENSP00000365131	9606.ENSP00000357292	0.427	0.09	0	0	0	0	0.456	0
HSP90B1	UQCRC2	1848102	1846014	9606.ENSP00000299767	9606.ENSP00000268379	0.449	0.054	0	0	0	0	0.456	0
RPS26	HSP90AB1	1853363	1850780	9606.ENSP00000348849	9606.ENSP00000325875	0.449	0.054	0	0	0	0	0.456	0
NAP1L1	SSB	1844856	1844833	9606.ENSP00000261182	9606.ENSP00000260956	0.054	0.448	0	0	0	0	0.456	0
TRA2B	ILF2	1861254	1854278	9606.ENSP00000416959	9606.ENSP00000355011	0.456	0	0	0	0	0	0.456	0
ILF2	CCT7	1854278	1844568	9606.ENSP00000355011	9606.ENSP00000258091	0	0.456	0	0	0	0	0.456	0
UBQLN2	PSMA5	1852907	1846187	9606.ENSP00000345195	9606.ENSP00000271308	0.449	0.054	0	0	0	0	0.456	0
SLC25A5	PMPCB	1855516	1843953	9606.ENSP00000360671	9606.ENSP00000249269	0.137	0.394	0	0	0	0	0.455	0
EIF3B	ATP1A1	1854079	1847591	9606.ENSP00000354125	9606.ENSP00000295598	0.417	0.104	0	0	0	0	0.455	0
SRRT	TRIM28	1849710	1844188	9606.ENSP00000314491	9606.ENSP00000253024	0.417	0.103	0	0	0	0	0.455	0
TRMT112	HSPE1	1862092	1843372	9606.ENSP00000438349	9606.ENSP00000233893	0	0.455	0	0	0	0	0.455	0
PSMD12	PPID	1853297	1848566	9606.ENSP00000348442	9606.ENSP00000303754	0.417	0.104	0	0	0	0	0.455	0
SHMT2	JUP	1851612	1849380	9606.ENSP00000333667	9606.ENSP00000311113	0	0.245	0	0	0.309	0	0.455	0
IARS	NME1	1856347	1842174	9606.ENSP00000364794	9606.ENSP00000013034	0	0.244	0	0	0.309	0	0.455	0
ESD	HSPE1	1856921	1843372	9606.ENSP00000367992	9606.ENSP00000233893	0.417	0.104	0	0	0	0	0.455	0
DEK	SRSF2	1858473	1853940	9606.ENSP00000380414	9606.ENSP00000353089	0.36	0.183	0	0	0	0	0.455	0
RPL4	TIMM44	1849420	1846158	9606.ENSP00000311430	9606.ENSP00000270538	0.412	0.112	0	0	0	0	0.455	0
PSMC3	UFD1L	1847998	1845303	9606.ENSP00000298852	9606.ENSP00000263202	0	0.455	0	0	0	0	0.455	0
LDHA	TKT	1862289	1860530	9606.ENSP00000445175	9606.ENSP00000405455	0.423	0.095	0	0	0	0	0.455	0
TPR	DDX1	1854604	1843337	9606.ENSP00000356448	9606.ENSP00000233084	0.451	0.048	0	0	0	0	0.455	0
EIF3B	CSNK2A2	1854079	1845161	9606.ENSP00000354125	9606.ENSP00000262506	0.361	0.181	0	0	0	0	0.455	0
GARS	CCT5	1857811	1846664	9606.ENSP00000373918	9606.ENSP00000280326	0	0.451	0	0	0.048	0	0.455	0
PSMD2	CAD	1849263	1845599	9606.ENSP00000310129	9606.ENSP00000264705	0.417	0.102	0	0	0	0	0.455	0
PA2G4	NPM1	1848465	1847808	9606.ENSP00000302886	9606.ENSP00000296930	0.36	0.184	0	0	0	0	0.455	0
SHMT1	JUP	1850087	1849380	9606.ENSP00000318868	9606.ENSP00000311113	0	0.245	0	0	0.309	0	0.455	0
POLR1C	PSMB7	1855670	1844696	9606.ENSP00000361465	9606.ENSP00000259457	0.417	0.105	0	0	0	0	0.455	0
ATP1A1	SLC25A3	1847591	1843138	9606.ENSP00000295598	9606.ENSP00000228318	0.42	0.099	0	0	0	0	0.455	0
EEF1A1	SSB	1851211	1844833	9606.ENSP00000330054	9606.ENSP00000260956	0.42	0.098	0	0	0	0	0.455	0
RDX	HSPA4	1852628	1848476	9606.ENSP00000342830	9606.ENSP00000302961	0.444	0.061	0	0	0	0	0.455	0
RPS18	HBS1L	1859702	1854670	9606.ENSP00000393241	9606.ENSP00000356811	0.382	0.155	0	0	0	0	0.455	0
HSPD1	PPID	1852284	1848566	9606.ENSP00000340019	9606.ENSP00000303754	0	0.454	0	0	0.043	0	0.455	0
SUCLG1	FH	1858135	1854397	9606.ENSP00000377446	9606.ENSP00000355518	0	0.442	0	0	0.062	0	0.455	0
DDOST	VDAC1	1856225	1845725	9606.ENSP00000364188	9606.ENSP00000265333	0.429	0.084	0	0	0	0	0.454	0
TXNRD1	CBR1	1861975	1847224	9606.ENSP00000434516	9606.ENSP00000290349	0	0.053	0	0	0.062	0.435	0.454	0
ATP6V1B2	ZNF259	1846489	1843109	9606.ENSP00000276390	9606.ENSP00000227322	0.442	0	0	0	0.062	0	0.454	0
WARS	TARS	1853177	1845694	9606.ENSP00000347495	9606.ENSP00000265112	0	0.243	0	0	0.309	0	0.454	0
SRSF2	PSMA5	1853940	1846187	9606.ENSP00000353089	9606.ENSP00000271308	0.417	0.101	0	0	0	0	0.454	0
IMPDH1	PGP	1852894	1851297	9606.ENSP00000345096	9606.ENSP00000330918	0	0.074	0	0	0	0.435	0.454	0
SF3A3	NOP58	1855806	1845519	9606.ENSP00000362110	9606.ENSP00000264279	0.378	0.159	0	0	0	0	0.454	0
RPL13A	MIF	1857955	1842503	9606.ENSP00000375730	9606.ENSP00000215754	0	0.45	0	0	0.048	0	0.454	0
NEDD8	PSMA2	1844012	1842974	9606.ENSP00000250495	9606.ENSP00000223321	0.257	0.295	0	0	0	0	0.454	0
RBBP4	SRSF6	1855919	1843694	9606.ENSP00000362592	9606.ENSP00000244020	0.417	0.103	0	0	0	0	0.454	0
HNRNPA1	TNPO1	1852510	1851910	9606.ENSP00000341826	9606.ENSP00000336712	0.41	0.113	0	0	0	0	0.454	0
RPS13	MRPL34	1862013	1844143	9606.ENSP00000435777	9606.ENSP00000252602	0	0.28	0	0	0	0.274	0.454	0
CDK1	NPM1	1858283	1847808	9606.ENSP00000378699	9606.ENSP00000296930	0.396	0.132	0	0	0	0	0.454	0
CBR1	DLD	1847224	1842429	9606.ENSP00000290349	9606.ENSP00000205402	0	0.054	0	0	0.062	0.435	0.454	0
KPNA2	ACTR3	1851476	1845311	9606.ENSP00000332455	9606.ENSP00000263238	0.169	0.37	0	0	0	0	0.454	0
DNMT1	FEN1	1853859	1848737	9606.ENSP00000352516	9606.ENSP00000305480	0.053	0.447	0	0	0	0	0.454	0
HNRNPH1	EEF2	1853404	1849021	9606.ENSP00000349168	9606.ENSP00000307940	0.439	0.067	0	0	0	0	0.454	0
EEF1A1	HNRNPL	1851211	1842831	9606.ENSP00000330054	9606.ENSP00000221419	0.449	0.051	0	0	0	0	0.454	0
G3BP1	HSPA9	1853318	1847834	9606.ENSP00000348578	9606.ENSP00000297185	0.417	0.103	0	0	0	0	0.454	0
GSPT1	MCM5	1860049	1842548	9606.ENSP00000398131	9606.ENSP00000216122	0.417	0.102	0	0	0	0	0.454	0
PEBP1	PGLS	1844885	1844144	9606.ENSP00000261313	9606.ENSP00000252603	0.417	0.102	0	0	0	0	0.454	0
IMPDH1	HDHD2	1852894	1848197	9606.ENSP00000345096	9606.ENSP00000300605	0	0.074	0	0	0	0.435	0.454	0
RPS15A	PSMA6	1850066	1844920	9606.ENSP00000318646	9606.ENSP00000261479	0	0.454	0	0	0	0	0.454	0
UBQLN1	PSMA7	1856493	1855365	9606.ENSP00000365576	9606.ENSP00000359910	0.424	0.091	0	0	0	0	0.454	0
PARK7	HSPA4	1852305	1848476	9606.ENSP00000340278	9606.ENSP00000302961	0.446	0.055	0	0	0	0	0.454	0
VAPA	COX4I1	1852957	1844229	9606.ENSP00000345656	9606.ENSP00000253452	0.417	0.103	0	0	0	0	0.454	0
TECR	ATP5D	1842489	1842482	9606.ENSP00000215567	9606.ENSP00000215375	0	0.453	0	0	0	0	0.454	0
VARS	RPL13	1856355	1849017	9606.ENSP00000364815	9606.ENSP00000307889	0	0.454	0	0	0	0	0.454	0
VAPA	AP2B1	1852957	1849703	9606.ENSP00000345656	9606.ENSP00000314414	0.417	0.102	0	0	0	0	0.454	0
IMPDH1	PDXP	1852894	1842519	9606.ENSP00000345096	9606.ENSP00000215904	0	0.074	0	0	0	0.435	0.454	0
MTHFD1L	ADSL	1854567	1842562	9606.ENSP00000356290	9606.ENSP00000216194	0	0.416	0	0	0.103	0	0.454	0
TRMT112	RPL7A	1862092	1855599	9606.ENSP00000438349	9606.ENSP00000361076	0.188	0.353	0	0	0	0	0.453	0
RPL23A	NOLC1	1859401	1855156	9606.ENSP00000389103	9606.ENSP00000359024	0.447	0.053	0	0	0	0	0.453	0
UBQLN2	FAF2	1852907	1845030	9606.ENSP00000345195	9606.ENSP00000261942	0.403	0.121	0	0	0	0	0.453	0
PAICS	FEN1	1858750	1848737	9606.ENSP00000382595	9606.ENSP00000305480	0	0.435	0	0	0.072	0	0.453	0
GCLM	ALDH1L2	1855202	1844615	9606.ENSP00000359258	9606.ENSP00000258494	0	0.072	0	0	0	0.435	0.453	0
VDAC1	CANX	1845725	1843868	9606.ENSP00000265333	9606.ENSP00000247461	0.36	0.18	0	0	0	0	0.453	0
RAD23B	NEDD8	1853623	1844012	9606.ENSP00000350708	9606.ENSP00000250495	0.414	0.105	0	0.846	0	0	0.453	0
SHMT2	HSPE1	1851612	1843372	9606.ENSP00000333667	9606.ENSP00000233893	0.417	0.094	0	0	0.048	0	0.453	0
RPS3	ATP5D	1861952	1842482	9606.ENSP00000433821	9606.ENSP00000215375	0	0.453	0	0	0	0	0.453	0
PGK1	ALDH9A1	1855883	1853096	9606.ENSP00000362413	9606.ENSP00000346827	0	0.072	0	0	0	0.435	0.453	0
CACYBP	CCT5	1854646	1846664	9606.ENSP00000356652	9606.ENSP00000280326	0	0.453	0	0	0	0	0.453	0
NOP56	SF3B3	1857348	1848773	9606.ENSP00000370589	9606.ENSP00000305790	0.378	0.157	0	0	0	0	0.453	0
CNBP	PTGES3	1860870	1845046	9606.ENSP00000410769	9606.ENSP00000262033	0.053	0.446	0	0	0	0	0.453	0
CAD	ENO1	1845599	1843405	9606.ENSP00000264705	9606.ENSP00000234590	0.045	0.184	0	0	0.355	0	0.453	0
BUB3	PARP1	1854901	1854450	9606.ENSP00000357858	9606.ENSP00000355759	0.36	0.181	0	0	0	0	0.453	0
SHMT1	HSPE1	1850087	1843372	9606.ENSP00000318868	9606.ENSP00000233893	0.417	0.094	0	0	0.048	0	0.453	0
EIF3B	CSNK2A1	1854079	1842650	9606.ENSP00000354125	9606.ENSP00000217244	0.359	0.181	0	0	0	0	0.453	0
AK2	RPL3	1853107	1852999	9606.ENSP00000346921	9606.ENSP00000346001	0	0.242	0	0	0.309	0	0.453	0
SRSF5	PPP1CA	1858188	1850792	9606.ENSP00000377892	9606.ENSP00000326031	0.441	0.062	0	0	0	0	0.453	0
EPRS	RPL3	1854472	1852999	9606.ENSP00000355890	9606.ENSP00000346001	0	0.449	0	0	0.048	0	0.453	0
SRM	PFAS	1856583	1849628	9606.ENSP00000366156	9606.ENSP00000313490	0	0.406	0	0	0.117	0	0.453	0
XPO1	DHX15	1858987	1851918	9606.ENSP00000384863	9606.ENSP00000336741	0.049	0.448	0	0	0	0	0.453	0
RRM2	ASNS	1854033	1842325	9606.ENSP00000353770	9606.ENSP00000175506	0.417	0.101	0	0	0	0	0.453	0
GCLM	ALDH9A1	1855202	1853096	9606.ENSP00000359258	9606.ENSP00000346827	0	0.072	0	0	0	0.435	0.453	0
GART	RPS5	1857440	1842374	9606.ENSP00000371236	9606.ENSP00000196551	0.067	0.426	0	0	0.062	0	0.453	0
NUDCD2	ZNF259	1848679	1843109	9606.ENSP00000304854	9606.ENSP00000227322	0.427	0.085	0	0	0	0	0.453	0
XPNPEP1	PLAA	1861531	1858478	9606.ENSP00000421566	9606.ENSP00000380460	0.417	0.1	0	0	0	0	0.453	0
VCP	PHB	1853766	1848178	9606.ENSP00000351777	9606.ENSP00000300408	0.417	0.1	0	0	0	0	0.453	0
FEN1	CCT2	1848737	1848044	9606.ENSP00000305480	9606.ENSP00000299300	0.048	0.219	0.309	0	0.06	0	0.453	0
AK1	RPL3	1855840	1852999	9606.ENSP00000362249	9606.ENSP00000346001	0	0.242	0	0	0.309	0	0.453	0
DNAJA1	UQCRQ	1857095	1856913	9606.ENSP00000369127	9606.ENSP00000367934	0.417	0.1	0	0	0	0	0.453	0
DYNC1H1	U2AF2	1853378	1849013	9606.ENSP00000348965	9606.ENSP00000307863	0.447	0.053	0	0	0	0	0.453	0
ATP5C1	SLC25A3	1853397	1843138	9606.ENSP00000349142	9606.ENSP00000228318	0.065	0.439	0	0	0	0	0.453	0
GDI2	UQCRC2	1857170	1846014	9606.ENSP00000369538	9606.ENSP00000268379	0	0.453	0	0	0	0	0.453	0
HNRNPA2B1	TCP1	1853084	1849952	9606.ENSP00000346694	9606.ENSP00000317334	0.169	0.364	0	0	0.049	0	0.453	0
HSPA5	ATP5A1	1850618	1846765	9606.ENSP00000324173	9606.ENSP00000282050	0.439	0.066	0	0	0	0	0.453	0
PGK1	ALDH1L2	1855883	1844615	9606.ENSP00000362413	9606.ENSP00000258494	0	0.072	0	0	0	0.435	0.453	0
RPL9	SLC25A1	1853003	1842516	9606.ENSP00000346022	9606.ENSP00000215882	0.417	0.101	0	0	0	0	0.453	0
SERBP1	HSPD1	1855385	1852284	9606.ENSP00000360034	9606.ENSP00000340019	0.069	0.436	0	0	0	0	0.452	0
PAICS	MIF	1858750	1842503	9606.ENSP00000382595	9606.ENSP00000215754	0.417	0.099	0	0	0	0	0.452	0
HGS	SEC23A	1851318	1848889	9606.ENSP00000331201	9606.ENSP00000306881	0.417	0.1	0	0	0	0	0.452	0
WARS	EHD1	1853177	1850255	9606.ENSP00000347495	9606.ENSP00000320516	0.451	0	0	0	0	0	0.452	0
EIF3C	NCL	1851492	1850027	9606.ENSP00000332604	9606.ENSP00000318195	0.434	0.072	0	0	0	0	0.452	0
EPRS	STOM	1854472	1847027	9606.ENSP00000355890	9606.ENSP00000286713	0.417	0.073	0	0	0.068	0	0.452	0
RPS3A	ATP5O	1853009	1847220	9606.ENSP00000346050	9606.ENSP00000290299	0	0.452	0	0	0	0	0.452	0
CALR	ATP5B	1850288	1845043	9606.ENSP00000320866	9606.ENSP00000262030	0.435	0.07	0	0	0	0	0.452	0
MDH1	PCK2	1862080	1842620	9606.ENSP00000438144	9606.ENSP00000216780	0	0.07	0	0	0	0.435	0.452	0
PFKP	EEF1A1	1857335	1851211	9606.ENSP00000370517	9606.ENSP00000330054	0.417	0.1	0	0	0	0	0.452	0
APRT	RAB7A	1856856	1845677	9606.ENSP00000367615	9606.ENSP00000265062	0.452	0	0	0	0	0	0.452	0
PPA1	C1QBP	1855858	1843043	9606.ENSP00000362329	9606.ENSP00000225698	0	0.452	0	0	0	0	0.452	0
SERPINH1	LGALS1	1853645	1842521	9606.ENSP00000350894	9606.ENSP00000215909	0.417	0.1	0	0	0	0	0.452	0
RAP1A	UQCRC2	1853349	1846014	9606.ENSP00000348786	9606.ENSP00000268379	0.451	0.043	0	0	0	0	0.452	0
HSP90AA1	ST13	1851814	1842566	9606.ENSP00000335153	9606.ENSP00000216218	0.36	0.179	0	0	0	0	0.452	0
HNRNPA3	PGK1	1858016	1855883	9606.ENSP00000376309	9606.ENSP00000362413	0.442	0.058	0	0	0	0	0.452	0
EEF1D	PKM	1859610	1850212	9606.ENSP00000391944	9606.ENSP00000320171	0.417	0.1	0	0	0	0	0.452	0
DEK	BUB3	1858473	1854901	9606.ENSP00000380414	9606.ENSP00000357858	0	0.452	0	0	0	0	0.452	0
EEF1D	MARS	1859610	1845042	9606.ENSP00000391944	9606.ENSP00000262027	0.295	0.255	0	0	0	0	0.452	0
LDHA	CCT2	1862289	1848044	9606.ENSP00000445175	9606.ENSP00000299300	0.355	0.186	0	0	0	0	0.452	0
ATP5F1	HNRNPA1	1855086	1852510	9606.ENSP00000358737	9606.ENSP00000341826	0.417	0.099	0	0	0	0	0.452	0
IPO7	HSP90AB1	1857084	1850780	9606.ENSP00000369042	9606.ENSP00000325875	0.417	0.099	0	0	0	0	0.452	0
NOP56	RANBP1	1857348	1850938	9606.ENSP00000370589	9606.ENSP00000327583	0	0.452	0	0	0	0	0.452	0
RPS8	IMPDH2	1858412	1850365	9606.ENSP00000379888	9606.ENSP00000321584	0.309	0.24	0	0	0	0	0.452	0
GLRX3	P4HB	1851289	1850962	9606.ENSP00000330836	9606.ENSP00000327801	0.451	0.043	0	0	0	0	0.452	0
GSPT1	RUVBL1	1860049	1850035	9606.ENSP00000398131	9606.ENSP00000318297	0.417	0.099	0	0	0	0	0.452	0
PSMA5	NEDD8	1846187	1844012	9606.ENSP00000271308	9606.ENSP00000250495	0.306	0.243	0	0	0	0	0.452	0
PPIA	DDX46	1861418	1853029	9606.ENSP00000419425	9606.ENSP00000346236	0.417	0.1	0	0	0	0	0.452	0
XPNPEP1	GARS	1861531	1857811	9606.ENSP00000421566	9606.ENSP00000373918	0.417	0.098	0	0	0	0	0.452	0
MARS	EEF1B2	1845042	1843444	9606.ENSP00000262027	9606.ENSP00000236957	0.295	0.255	0	0	0	0	0.452	0
PGK1	HNRNPA2B1	1855883	1853084	9606.ENSP00000362413	9606.ENSP00000346694	0.442	0.058	0	0	0	0	0.452	0
PHGDH	RPS27A	1855016	1846244	9606.ENSP00000358417	9606.ENSP00000272317	0.445	0.053	0	0	0	0	0.452	0
PDIA3	PDIA6	1848170	1846238	9606.ENSP00000300289	9606.ENSP00000272227	0.071	0.435	0	0.674	0	0	0.452	0
LARS	ASNS	1858198	1842325	9606.ENSP00000377954	9606.ENSP00000175506	0.417	0.099	0	0	0	0	0.452	0
LUC7L2	SRSF1	1853119	1844652	9606.ENSP00000347005	9606.ENSP00000258962	0.433	0.072	0	0	0	0	0.452	0
DDX21	RPL10	1853016	1852496	9606.ENSP00000346120	9606.ENSP00000341730	0.437	0.065	0	0	0	0	0.452	0
APRT	LYPLA2	1856856	1856131	9606.ENSP00000367615	9606.ENSP00000363638	0.417	0.097	0	0	0	0	0.451	0
RPS2	PA2G4	1852518	1848465	9606.ENSP00000341885	9606.ENSP00000302886	0	0.239	0	0	0.309	0	0.451	0
SCAMP3	ATP5L	1848943	1848205	9606.ENSP00000307275	9606.ENSP00000300688	0.451	0	0	0	0	0	0.451	0
CTH	ACLY	1855373	1844250	9606.ENSP00000359976	9606.ENSP00000253792	0.417	0.086	0	0	0.054	0	0.451	0
PARK7	NDUFA4	1852305	1852241	9606.ENSP00000340278	9606.ENSP00000339720	0.36	0.178	0	0	0	0	0.451	0
EIF4H	FUS	1845803	1844273	9606.ENSP00000265753	9606.ENSP00000254108	0.424	0.086	0	0	0	0	0.451	0
DDOST	ATP5D	1856225	1842482	9606.ENSP00000364188	9606.ENSP00000215375	0.451	0	0	0	0	0	0.451	0
CCT4	SERBP1	1858199	1855385	9606.ENSP00000377958	9606.ENSP00000360034	0.069	0.435	0	0	0	0	0.451	0
ATP5H	PSMA5	1848311	1846187	9606.ENSP00000301587	9606.ENSP00000271308	0	0.451	0	0	0	0	0.451	0
SSR4	RAB2A	1849949	1845192	9606.ENSP00000317331	9606.ENSP00000262646	0.451	0	0	0	0	0	0.451	0
ATP1A1	RAB2A	1847591	1845192	9606.ENSP00000295598	9606.ENSP00000262646	0.451	0	0	0	0	0	0.451	0
XPO1	USP47	1858987	1852275	9606.ENSP00000384863	9606.ENSP00000339957	0.106	0.41	0	0	0	0	0.451	0
EEF2	STIP1	1849021	1848791	9606.ENSP00000307940	9606.ENSP00000305958	0.436	0.067	0	0	0	0	0.451	0
TUFM	RPN1	1850450	1847700	9606.ENSP00000322439	9606.ENSP00000296255	0.432	0.072	0	0	0	0	0.451	0
RPS21	NUDCD2	1852991	1848679	9606.ENSP00000345957	9606.ENSP00000304854	0.451	0	0	0	0	0	0.451	0
EEF1D	GCN1L1	1859610	1848200	9606.ENSP00000391944	9606.ENSP00000300648	0.415	0.101	0	0	0	0	0.451	0
ECHS1	CTBP1	1854818	1847266	9606.ENSP00000357535	9606.ENSP00000290921	0.451	0	0	0	0	0	0.451	0
RAC1	RAB2A	1853302	1845192	9606.ENSP00000348461	9606.ENSP00000262646	0.417	0.098	0	0.731	0	0	0.451	0
VDAC2	ACLY	1855706	1844250	9606.ENSP00000361635	9606.ENSP00000253792	0.051	0.446	0	0	0	0	0.451	0
PSMD1	SDHA	1849179	1845646	9606.ENSP00000309474	9606.ENSP00000264932	0.451	0	0	0	0	0	0.451	0
TXN	NME1	1856133	1842174	9606.ENSP00000363641	9606.ENSP00000013034	0.29	0.259	0	0	0	0	0.451	0
ECHS1	CBR1	1854818	1847224	9606.ENSP00000357535	9606.ENSP00000290349	0.052	0.058	0	0	0	0.435	0.451	0
UBE4B	SSSCA1	1852648	1849520	9606.ENSP00000343001	9606.ENSP00000312318	0.451	0	0	0	0	0	0.451	0
PAICS	TARS	1858750	1845694	9606.ENSP00000382595	9606.ENSP00000265112	0	0.431	0	0	0.074	0	0.451	0
HMGCS1	ATP6V1E1	1850474	1844227	9606.ENSP00000322706	9606.ENSP00000253413	0.451	0	0	0	0	0	0.451	0
SHMT2	KARS	1851612	1850738	9606.ENSP00000333667	9606.ENSP00000325448	0	0.238	0	0	0.309	0	0.451	0
ILF2	SFXN1	1854278	1849915	9606.ENSP00000355011	9606.ENSP00000316905	0.451	0	0	0	0	0	0.451	0
RAB1A	AHSA1	1859260	1842603	9606.ENSP00000387286	9606.ENSP00000216479	0.451	0	0	0	0	0	0.451	0
PABPC1	ATP6V1B2	1849591	1846489	9606.ENSP00000313007	9606.ENSP00000276390	0.432	0.073	0	0	0	0	0.451	0
2002-09-01	SRRM2	1853952	1848331	9606.ENSP00000353157	9606.ENSP00000301740	0.444	0.054	0	0	0	0	0.451	0
RRBP1	HNRNPM	1854069	1850730	9606.ENSP00000354045	9606.ENSP00000325376	0.451	0	0	0	0	0	0.451	0
MDH1	CCT4	1862080	1858199	9606.ENSP00000438144	9606.ENSP00000377958	0.355	0.184	0	0	0	0	0.451	0
RPL32	UBL4A	1858438	1855072	9606.ENSP00000380156	9606.ENSP00000358674	0.189	0.351	0	0	0	0	0.451	0
HBS1L	RPL15	1854670	1849166	9606.ENSP00000356811	9606.ENSP00000309334	0	0.451	0	0	0	0	0.451	0
THRAP3	EEF1A1	1853076	1851211	9606.ENSP00000346634	9606.ENSP00000330054	0.451	0	0	0	0	0	0.451	0
RAB1B	AHSA1	1849274	1842603	9606.ENSP00000310226	9606.ENSP00000216479	0.451	0	0	0	0	0	0.451	0
GCN1L1	EEF1B2	1848200	1843444	9606.ENSP00000300648	9606.ENSP00000236957	0.415	0.101	0	0	0	0	0.451	0
RPL3	MIF	1852999	1842503	9606.ENSP00000346001	9606.ENSP00000215754	0	0.45	0	0	0	0	0.45	0
ATP5A1	YWHAQ	1846765	1843478	9606.ENSP00000282050	9606.ENSP00000238081	0.14	0.386	0	0	0	0	0.45	0
PHB	RAB2A	1848178	1845192	9606.ENSP00000300408	9606.ENSP00000262646	0.45	0	0	0	0	0	0.45	0
LRRC47	NUDT21	1856844	1848171	9606.ENSP00000367498	9606.ENSP00000300291	0.417	0.095	0	0	0	0	0.45	0
PSMA5	HSPE1	1846187	1843372	9606.ENSP00000271308	9606.ENSP00000233893	0	0.45	0	0	0	0	0.45	0
SNRNP70	HSPA5	1864888	1850618	9606.ENSP00000472998	9606.ENSP00000324173	0.442	0.054	0	0	0	0	0.45	0
PSMC6	DLD	1860306	1842429	9606.ENSP00000401802	9606.ENSP00000205402	0	0.45	0	0	0	0	0.45	0
PFAS	PABPC1	1849628	1849591	9606.ENSP00000313490	9606.ENSP00000313007	0.417	0.096	0	0	0	0	0.45	0
EPRS	AP2B1	1854472	1849703	9606.ENSP00000355890	9606.ENSP00000314414	0.4	0.121	0	0	0	0	0.45	0
BUB3	DHX15	1854901	1851918	9606.ENSP00000357858	9606.ENSP00000336741	0	0.449	0	0	0	0	0.45	0
HSP90AA1	GSK3B	1851814	1850681	9606.ENSP00000335153	9606.ENSP00000324806	0.443	0.054	0	0	0	0	0.45	0
ELAVL1	DUT	1859026	1857313	9606.ENSP00000385269	9606.ENSP00000370376	0.417	0.096	0	0	0	0	0.45	0
PGK1	HNRNPD	1855883	1849608	9606.ENSP00000362413	9606.ENSP00000313199	0.442	0.054	0	0	0	0	0.45	0
ITPA	PPA1	1857158	1855858	9606.ENSP00000369456	9606.ENSP00000362329	0.417	0.074	0	0	0.064	0	0.45	0
PSMB5	PDIA3	1854354	1848170	9606.ENSP00000355325	9606.ENSP00000300289	0.417	0.096	0	0	0	0	0.45	0
EEF1D	RPL7A	1859610	1855599	9606.ENSP00000391944	9606.ENSP00000361076	0	0.45	0	0	0	0	0.45	0
LRRC47	AARS	1856844	1844989	9606.ENSP00000367498	9606.ENSP00000261772	0.184	0.35	0	0	0.048	0	0.45	0
XPNPEP1	CSE1L	1861531	1845260	9606.ENSP00000421566	9606.ENSP00000262982	0.417	0.095	0	0	0	0	0.45	0
DDB1	MCM5	1848334	1842548	9606.ENSP00000301764	9606.ENSP00000216122	0.417	0.096	0	0	0	0	0.45	0
FASN	CCT6A	1848653	1846449	9606.ENSP00000304592	9606.ENSP00000275603	0.449	0	0	0	0	0	0.45	0
TPR	SFPQ	1854604	1853490	9606.ENSP00000356448	9606.ENSP00000349748	0.439	0.06	0	0	0	0	0.45	0
CCT8	STOM	1847035	1847027	9606.ENSP00000286788	9606.ENSP00000286713	0.424	0.084	0	0	0	0	0.45	0
RPL5	ATP5C1	1855221	1853397	9606.ENSP00000359345	9606.ENSP00000349142	0	0.45	0	0	0	0	0.45	0
DNPEP	TPI1	1846296	1843191	9606.ENSP00000273075	9606.ENSP00000229270	0.417	0.093	0	0	0	0	0.449	0
PARK7	RPL27	1852305	1844249	9606.ENSP00000340278	9606.ENSP00000253788	0.17	0.364	0	0	0	0	0.449	0
SUCLG1	PMPCB	1858135	1843953	9606.ENSP00000377446	9606.ENSP00000249269	0	0.449	0	0	0	0	0.449	0
ADSS	PFKL	1854390	1846114	9606.ENSP00000355493	9606.ENSP00000269848	0.417	0.094	0	0	0	0	0.449	0
SYNCRIP	RPL10	1855068	1852496	9606.ENSP00000358635	9606.ENSP00000341730	0.449	0	0	0	0	0	0.449	0
STX12	EHD1	1856019	1850255	9606.ENSP00000363054	9606.ENSP00000320516	0.449	0	0	0	0	0	0.449	0
RPS29	EEF1G	1858354	1851407	9606.ENSP00000379339	9606.ENSP00000331901	0	0.449	0	0	0	0	0.449	0
RPL5	DDX39A	1855221	1843639	9606.ENSP00000359345	9606.ENSP00000242776	0.285	0.262	0	0	0	0	0.449	0
ACAT1	ALDH1L2	1845812	1844615	9606.ENSP00000265838	9606.ENSP00000258494	0	0.073	0	0	0	0.431	0.449	0
TUFM	TCP1	1850450	1849952	9606.ENSP00000322439	9606.ENSP00000317334	0.271	0.276	0	0	0	0	0.449	0
UQCRC2	ACO2	1846014	1842572	9606.ENSP00000268379	9606.ENSP00000216254	0.121	0.398	0	0	0	0	0.449	0
CYB5R3	IDH2	1854124	1851406	9606.ENSP00000354468	9606.ENSP00000331897	0	0.101	0	0	0	0.413	0.449	0
ECHS1	TALDO1	1854818	1850327	9606.ENSP00000357535	9606.ENSP00000321259	0.417	0.094	0	0	0	0	0.449	0
IDH3B	CASP3	1857292	1849375	9606.ENSP00000370223	9606.ENSP00000311032	0.449	0	0	0	0	0	0.449	0
DEK	PCNA	1858473	1856984	9606.ENSP00000380414	9606.ENSP00000368438	0	0.449	0	0	0	0	0.449	0
EXOSC4	PSMA6	1849789	1844920	9606.ENSP00000315476	9606.ENSP00000261479	0.417	0.094	0	0	0	0	0.449	0
PSMD12	COPE	1853297	1845219	9606.ENSP00000348442	9606.ENSP00000262812	0.417	0.093	0	0	0	0	0.449	0
DDX21	RPS3A	1853016	1853009	9606.ENSP00000346120	9606.ENSP00000346050	0.392	0.131	0	0	0	0	0.449	0
WARS	PFAS	1853177	1849628	9606.ENSP00000347495	9606.ENSP00000313490	0.417	0.072	0	0	0.065	0	0.449	0
RANGAP1	U2AF2	1853317	1849013	9606.ENSP00000348577	9606.ENSP00000307863	0.417	0.094	0	0	0	0	0.449	0
DDX39B	RPL5	1858372	1855221	9606.ENSP00000379475	9606.ENSP00000359345	0.285	0.262	0	0	0	0	0.449	0
CYB5R3	IDH1	1854124	1844837	9606.ENSP00000354468	9606.ENSP00000260985	0	0.101	0	0	0	0.413	0.449	0
SLC25A12	IMMT	1859363	1859255	9606.ENSP00000388658	9606.ENSP00000387262	0.417	0.094	0	0	0	0	0.449	0
SFPQ	UQCRC2	1853490	1846014	9606.ENSP00000349748	9606.ENSP00000268379	0.417	0.093	0	0	0	0	0.449	0
HK1	VDAC1	1858981	1845725	9606.ENSP00000384774	9606.ENSP00000265333	0.43	0.073	0	0	0	0	0.449	0
PSMC6	EEF1A1	1860306	1851211	9606.ENSP00000401802	9606.ENSP00000330054	0.441	0.054	0	0	0	0	0.449	0
STX7	EHD1	1854689	1850255	9606.ENSP00000356918	9606.ENSP00000320516	0.449	0	0	0	0	0	0.449	0
UQCRC2	CAD	1846014	1845599	9606.ENSP00000268379	9606.ENSP00000264705	0.417	0.094	0	0	0	0	0.449	0
SND1	HNRNPU	1853089	1846836	9606.ENSP00000346762	9606.ENSP00000283179	0.449	0	0	0	0	0	0.449	0
PPP1CB	ACTR3	1847679	1845311	9606.ENSP00000296122	9606.ENSP00000263238	0.39	0.133	0	0	0	0	0.449	0
SERBP1	PABPC1	1855385	1849591	9606.ENSP00000360034	9606.ENSP00000313007	0.417	0.094	0	0	0	0	0.449	0
EEF2	UPF1	1849021	1845216	9606.ENSP00000307940	9606.ENSP00000262803	0.415	0.098	0	0	0	0	0.449	0
ATIC	C1QBP	1843445	1843043	9606.ENSP00000236959	9606.ENSP00000225698	0	0.449	0	0	0	0	0.449	0
PPP2R1A	RPN2	1850680	1843463	9606.ENSP00000324804	9606.ENSP00000237530	0.429	0.074	0	0	0	0	0.449	0
GSK3B	HSPA4	1850681	1848476	9606.ENSP00000324806	9606.ENSP00000302961	0.444	0.05	0	0	0	0	0.449	0
PPP2R1A	IDH3A	1850680	1848074	9606.ENSP00000324804	9606.ENSP00000299518	0.43	0.073	0	0	0	0	0.449	0
EEF1D	RPL32	1859610	1858438	9606.ENSP00000391944	9606.ENSP00000380156	0	0.449	0	0	0	0	0.449	0
RPS7	BUD31	1852173	1842949	9606.ENSP00000339095	9606.ENSP00000222969	0.419	0.092	0	0	0	0	0.449	0
SERPINH1	HSPA5	1853645	1850618	9606.ENSP00000350894	9606.ENSP00000324173	0.444	0.05	0	0	0	0	0.449	0
PARK7	NAMPT	1852305	1842925	9606.ENSP00000340278	9606.ENSP00000222553	0.065	0	0	0	0	0.435	0.449	0
2002-09-01	U2AF1	1853952	1847292	9606.ENSP00000353157	9606.ENSP00000291552	0.449	0	0	0	0	0	0.449	0
CCT6A	EIF4B	1846449	1845052	9606.ENSP00000275603	9606.ENSP00000262056	0.417	0.094	0	0	0	0	0.449	0
FH	OXCT1	1854397	1842370	9606.ENSP00000355518	9606.ENSP00000196371	0.417	0.095	0	0	0	0	0.449	0
SRSF11	EIF3A	1855376	1854958	9606.ENSP00000359988	9606.ENSP00000358140	0	0.448	0	0	0	0	0.449	0
HK1	VDAC2	1858981	1855706	9606.ENSP00000384774	9606.ENSP00000361635	0.43	0.073	0	0	0	0	0.449	0
SSSCA1	UBXN1	1849520	1847466	9606.ENSP00000312318	9606.ENSP00000294119	0.449	0	0	0	0	0	0.449	0
PSMD12	SGTA	1853297	1842851	9606.ENSP00000348442	9606.ENSP00000221566	0.417	0.094	0	0	0	0	0.449	0
MATR3	ATP5A1	1854107	1846765	9606.ENSP00000354346	9606.ENSP00000282050	0.417	0.093	0	0	0	0	0.449	0
HNRNPA1	CDC42	1852510	1849707	9606.ENSP00000341826	9606.ENSP00000314458	0.432	0.067	0	0	0	0	0.448	0
RPS3A	PEBP1	1853009	1844885	9606.ENSP00000346050	9606.ENSP00000261313	0.381	0.145	0	0	0	0	0.448	0
VDAC2	U2AF2	1855706	1849013	9606.ENSP00000361635	9606.ENSP00000307863	0.439	0.058	0	0	0	0	0.448	0
IDH3B	CYB5R3	1857292	1854124	9606.ENSP00000370223	9606.ENSP00000354468	0	0.073	0	0	0	0.429	0.448	0
PPA1	PSMA3	1855858	1842599	9606.ENSP00000362329	9606.ENSP00000216455	0	0.448	0	0	0	0	0.448	0
MTHFD1	RPL7	1862707	1852251	9606.ENSP00000450560	9606.ENSP00000339795	0.417	0.092	0	0	0	0	0.448	0
KIF5B	YWHAE	1848911	1845524	9606.ENSP00000307078	9606.ENSP00000264335	0.167	0.049	0	0	0	0.36	0.448	0
RAN	ILF2	1857999	1854278	9606.ENSP00000376176	9606.ENSP00000355011	0	0.448	0	0	0	0	0.448	0
CYB5R3	IDH3G	1854124	1842676	9606.ENSP00000354468	9606.ENSP00000217901	0	0.073	0	0	0	0.429	0.448	0
SRSF5	PHGDH	1858188	1855016	9606.ENSP00000377892	9606.ENSP00000358417	0.442	0.053	0	0	0	0	0.448	0
DUT	TRAP1	1857313	1843846	9606.ENSP00000370376	9606.ENSP00000246957	0.417	0.092	0	0	0	0	0.448	0
DHX15	PTGES3	1851918	1845046	9606.ENSP00000336741	9606.ENSP00000262033	0	0.448	0	0	0	0	0.448	0
RAB1B	RPN1	1849274	1847700	9606.ENSP00000310226	9606.ENSP00000296255	0.431	0.068	0	0	0	0	0.448	0
CDK4	HSPA8	1844551	1843112	9606.ENSP00000257904	9606.ENSP00000227378	0.411	0.101	0	0	0	0	0.448	0
FH	ALDOC	1854397	1843081	9606.ENSP00000355518	9606.ENSP00000226253	0.417	0.093	0	0	0	0	0.448	0
UQCRC2	ACTR3	1846014	1845311	9606.ENSP00000268379	9606.ENSP00000263238	0	0.448	0	0	0	0	0.448	0
DDI2	PSMC3	1861323	1847998	9606.ENSP00000417748	9606.ENSP00000298852	0.414	0.097	0	0	0	0	0.448	0
RPS14	RBM39	1849373	1844219	9606.ENSP00000311028	9606.ENSP00000253363	0.437	0.061	0	0	0	0	0.448	0
UQCRC2	TECR	1846014	1842489	9606.ENSP00000268379	9606.ENSP00000215567	0.428	0.073	0	0	0	0	0.448	0
HSP90AB1	PHB	1850780	1848178	9606.ENSP00000325875	9606.ENSP00000300408	0.362	0.163	0	0	0.048	0	0.448	0
SEC23A	PSMC2	1848889	1847374	9606.ENSP00000306881	9606.ENSP00000292644	0.437	0.061	0	0	0	0	0.448	0
ATP5H	PDIA3	1848311	1848170	9606.ENSP00000301587	9606.ENSP00000300289	0.417	0.092	0	0	0	0	0.448	0
DDI2	PSMD2	1861323	1849263	9606.ENSP00000417748	9606.ENSP00000310129	0.414	0.097	0	0	0	0	0.448	0
PRMT1	HIST1H3A	1860583	1853568	9606.ENSP00000406162	9606.ENSP00000350275	0.448	0	0	0	0	0	0.448	0
RPS3	SND1	1861952	1853089	9606.ENSP00000433821	9606.ENSP00000346762	0.437	0.06	0	0	0	0	0.448	0
RAN	EIF4H	1857999	1845803	9606.ENSP00000376176	9606.ENSP00000265753	0.417	0.093	0	0	0	0	0.448	0
EEF1D	RPL29	1859610	1847471	9606.ENSP00000391944	9606.ENSP00000294189	0	0.448	0	0	0	0	0.448	0
EEF1D	RPL36	1859610	1844136	9606.ENSP00000391944	9606.ENSP00000252543	0	0.448	0	0	0	0	0.448	0
PSMD4	PDIA6	1854905	1846238	9606.ENSP00000357879	9606.ENSP00000272227	0.417	0.093	0	0	0	0	0.448	0
GMPS	DDX21	1861442	1853016	9606.ENSP00000419851	9606.ENSP00000346120	0	0.444	0	0	0.049	0	0.448	0
GART	TUFM	1857440	1850450	9606.ENSP00000371236	9606.ENSP00000322439	0	0.448	0	0	0	0	0.448	0
TPR	2002-09-01	1854604	1853952	9606.ENSP00000356448	9606.ENSP00000353157	0.434	0.065	0	0	0	0	0.448	0
RAB5C	VAPA	1852962	1852957	9606.ENSP00000345689	9606.ENSP00000345656	0.417	0.092	0	0	0	0	0.448	0
CCT2	PSMA3	1848044	1842599	9606.ENSP00000299300	9606.ENSP00000216455	0	0.448	0	0	0	0	0.448	0
DEK	SMC2	1858473	1847012	9606.ENSP00000380414	9606.ENSP00000286398	0	0.448	0	0	0	0	0.448	0
PSMB5	CCT7	1854354	1844568	9606.ENSP00000355325	9606.ENSP00000258091	0	0.448	0	0	0	0	0.448	0
HSP90AB1	SSR4	1850780	1849949	9606.ENSP00000325875	9606.ENSP00000317331	0.429	0.073	0	0	0	0	0.448	0
MTHFD1	NOLC1	1862707	1855156	9606.ENSP00000450560	9606.ENSP00000359024	0.31	0.233	0	0	0	0	0.448	0
FSCN1	PCBP1	1857513	1848744	9606.ENSP00000371798	9606.ENSP00000305556	0.417	0.09	0	0	0	0	0.447	0
GAA	HSPA9	1848760	1847834	9606.ENSP00000305692	9606.ENSP00000297185	0.44	0.053	0	0	0	0	0.447	0
TRA2A	NHP2L1	1847820	1842526	9606.ENSP00000297071	9606.ENSP00000215956	0.447	0	0	0	0	0	0.447	0
ABCE1	CAD	1847757	1845599	9606.ENSP00000296577	9606.ENSP00000264705	0	0.447	0	0	0	0	0.447	0
PFAS	GCN1L1	1849628	1848200	9606.ENSP00000313490	9606.ENSP00000300648	0	0.447	0	0	0	0	0.447	0
DLAT	ALDH1L2	1846666	1844615	9606.ENSP00000280346	9606.ENSP00000258494	0	0.062	0	0	0	0.435	0.447	0
RPL37A	SERBP1	1861343	1855385	9606.ENSP00000418082	9606.ENSP00000360034	0.417	0.091	0	0	0	0	0.447	0
RDX	EEF2	1852628	1849021	9606.ENSP00000342830	9606.ENSP00000307940	0.437	0.057	0	0	0	0	0.447	0
HNRNPA2B1	YWHAQ	1853084	1843478	9606.ENSP00000346694	9606.ENSP00000238081	0.167	0.363	0	0	0	0	0.447	0
HNRNPM	TOMM70A	1850730	1846901	9606.ENSP00000325376	9606.ENSP00000284320	0.439	0.055	0	0	0	0	0.447	0
RAB1A	RPN1	1859260	1847700	9606.ENSP00000387286	9606.ENSP00000296255	0.431	0.068	0	0	0	0	0.447	0
PSMD12	EIF3D	1853297	1842561	9606.ENSP00000348442	9606.ENSP00000216190	0.401	0.115	0	0	0	0	0.447	0
PDHA1	RAB7A	1857098	1845677	9606.ENSP00000369134	9606.ENSP00000265062	0.417	0.09	0	0	0	0	0.447	0
JUP	ATP5A1	1849380	1846765	9606.ENSP00000311113	9606.ENSP00000282050	0	0.233	0	0	0.309	0	0.447	0
HSP90B1	CSNK2A2	1848102	1845161	9606.ENSP00000299767	9606.ENSP00000262506	0.42	0.087	0	0	0	0	0.447	0
RPLP0	NSUN2	1852166	1845592	9606.ENSP00000339027	9606.ENSP00000264670	0.185	0.35	0	0	0	0	0.447	0
DRG1	DRG2	1851178	1843048	9606.ENSP00000329715	9606.ENSP00000225729	0.295	0.234	0.525	0.964	0	0	0.447	0
TRMT112	SF3B1	1862092	1851836	9606.ENSP00000438349	9606.ENSP00000335321	0.427	0.074	0	0	0	0	0.447	0
SHMT2	IMPACT	1851612	1846889	9606.ENSP00000333667	9606.ENSP00000284202	0	0	0	0	0.062	0.435	0.447	0
DUT	CFL1	1857313	1849206	9606.ENSP00000370376	9606.ENSP00000309629	0.417	0.091	0	0	0	0	0.447	0
HSP90B1	CSNK2A1	1848102	1842650	9606.ENSP00000299767	9606.ENSP00000217244	0.42	0.087	0	0	0	0	0.447	0
RPS4X	ILF2	1855955	1854278	9606.ENSP00000362744	9606.ENSP00000355011	0.402	0.113	0	0	0	0	0.447	0
RAN	RPL5	1857999	1855221	9606.ENSP00000376176	9606.ENSP00000359345	0	0.447	0	0	0	0	0.447	0
IARS	HSPD1	1856347	1852284	9606.ENSP00000364794	9606.ENSP00000340019	0	0.411	0	0	0.1	0	0.447	0
PPP1CA	CFL1	1850792	1849206	9606.ENSP00000326031	9606.ENSP00000309629	0	0.447	0	0	0	0	0.447	0
PPA1	AK2	1855858	1853107	9606.ENSP00000362329	9606.ENSP00000346921	0	0.233	0	0	0.309	0	0.447	0
MYBBP1A	HNRNPC	1857398	1850172	9606.ENSP00000370968	9606.ENSP00000319690	0.427	0.074	0	0	0	0	0.447	0
PSMC3	RPL8	1847998	1845175	9606.ENSP00000298852	9606.ENSP00000262584	0	0.112	0.403	0	0	0	0.447	0
EIF4E	DDX3X	1861659	1858776	9606.ENSP00000425561	9606.ENSP00000382840	0.434	0.063	0	0	0	0	0.447	0
HSPH1	CCT8	1850070	1847035	9606.ENSP00000318687	9606.ENSP00000286788	0	0.447	0	0	0	0	0.447	0
RPL27A	PEBP1	1853001	1844885	9606.ENSP00000346015	9606.ENSP00000261313	0.393	0.127	0	0	0	0	0.447	0
RAN	IARS	1857999	1856347	9606.ENSP00000376176	9606.ENSP00000364794	0	0.447	0	0	0	0	0.447	0
ALDH9A1	DLAT	1853096	1846666	9606.ENSP00000346827	9606.ENSP00000280346	0	0.062	0	0	0	0.435	0.447	0
RAN	NME1	1857999	1842174	9606.ENSP00000376176	9606.ENSP00000013034	0	0.447	0	0	0	0	0.447	0
RPS20	MRPL34	1861789	1844143	9606.ENSP00000429374	9606.ENSP00000252602	0	0.27	0	0	0	0.274	0.447	0
ATP5F1	RPS2	1855086	1852518	9606.ENSP00000358737	9606.ENSP00000341885	0.424	0.08	0	0	0	0	0.447	0
SHMT1	IMPACT	1850087	1846889	9606.ENSP00000318868	9606.ENSP00000284202	0	0	0	0	0.062	0.435	0.447	0
FH	IMPDH1	1854397	1852894	9606.ENSP00000355518	9606.ENSP00000345096	0	0.055	0	0	0.048	0.435	0.447	0
TCP1	RPL4	1849952	1849420	9606.ENSP00000317334	9606.ENSP00000311430	0	0.447	0	0	0	0	0.447	0
RPN1	PSMC2	1847700	1847374	9606.ENSP00000296255	9606.ENSP00000292644	0.429	0.071	0	0	0	0	0.447	0
RPL34	NHP2L1	1858216	1842526	9606.ENSP00000378160	9606.ENSP00000215956	0	0.447	0	0	0	0	0.447	0
UBE3A	HSPA8	1858549	1843112	9606.ENSP00000381045	9606.ENSP00000227378	0.442	0.047	0	0	0	0	0.446	0
EEF1A1	PSMD1	1851211	1849179	9606.ENSP00000330054	9606.ENSP00000309474	0.435	0.06	0	0	0	0	0.446	0
HNRNPF	HSPA5	1852109	1850618	9606.ENSP00000338477	9606.ENSP00000324173	0.439	0.054	0	0	0	0	0.446	0
ATP2A2	CANX	1862138	1843868	9606.ENSP00000440045	9606.ENSP00000247461	0.377	0.146	0	0	0	0	0.446	0
LDHA	CCT7	1862289	1844568	9606.ENSP00000445175	9606.ENSP00000258091	0.355	0.177	0	0	0	0	0.446	0
MTHFD2	DLAT	1858157	1846666	9606.ENSP00000377617	9606.ENSP00000280346	0	0.103	0	0	0.063	0.394	0.446	0
EPRS	CCT2	1854472	1848044	9606.ENSP00000355890	9606.ENSP00000299300	0.121	0.382	0	0	0.062	0	0.446	0
RANBP1	FEN1	1850938	1848737	9606.ENSP00000327583	9606.ENSP00000305480	0	0.446	0	0	0	0	0.446	0
AARSD1	SRM	1860370	1856583	9606.ENSP00000402835	9606.ENSP00000366156	0.417	0.088	0	0	0	0	0.446	0
RBBP7	PDHA1	1857150	1857098	9606.ENSP00000369424	9606.ENSP00000369134	0	0.446	0	0	0	0	0.446	0
RPS9	PA2G4	1848467	1848465	9606.ENSP00000302896	9606.ENSP00000302886	0	0.232	0	0	0.309	0	0.446	0
ATP6V1B2	DARS	1846489	1845491	9606.ENSP00000276390	9606.ENSP00000264161	0.424	0.074	0	0	0.045	0	0.446	0
SFPQ	DDX21	1853490	1853016	9606.ENSP00000349748	9606.ENSP00000346120	0.439	0.054	0	0	0	0	0.446	0
PTBP1	ATP5B	1853438	1845043	9606.ENSP00000349428	9606.ENSP00000262030	0.417	0.088	0	0	0	0	0.446	0
PAICS	CCT6A	1858750	1846449	9606.ENSP00000382595	9606.ENSP00000275603	0	0.446	0	0	0	0	0.446	0
IPO4	RPS3A	1853055	1853009	9606.ENSP00000346453	9606.ENSP00000346050	0.439	0.054	0	0	0	0	0.446	0
ITPA	RRM1	1857158	1848209	9606.ENSP00000369456	9606.ENSP00000300738	0	0.06	0	0	0	0.435	0.446	0
TKT	LAP3	1860530	1843084	9606.ENSP00000405455	9606.ENSP00000226299	0.434	0.054	0	0	0.048	0	0.446	0
SF3B1	CAPZA1	1851836	1845296	9606.ENSP00000335321	9606.ENSP00000263168	0.417	0.089	0	0	0	0	0.446	0
ETFA	RAB2A	1862814	1845192	9606.ENSP00000452762	9606.ENSP00000262646	0.431	0.065	0	0	0	0	0.446	0
NPLOC4	AMFR	1851351	1847247	9606.ENSP00000331487	9606.ENSP00000290649	0.427	0.074	0	0	0	0	0.446	0
GART	CNDP2	1857440	1850747	9606.ENSP00000371236	9606.ENSP00000325548	0	0.074	0	0	0.065	0.412	0.446	0
DDI2	UBQLN1	1861323	1856493	9606.ENSP00000417748	9606.ENSP00000365576	0.393	0.126	0	0	0	0	0.446	0
CANX	RPS5	1843868	1842374	9606.ENSP00000247461	9606.ENSP00000196551	0.446	0	0	0	0	0	0.446	0
PAICS	FARSB	1858750	1846746	9606.ENSP00000382595	9606.ENSP00000281828	0.347	0.175	0	0	0.055	0	0.446	0
PHGDH	U2AF2	1855016	1849013	9606.ENSP00000358417	9606.ENSP00000307863	0.439	0.053	0	0	0	0	0.446	0
SRSF10	DDX21	1861465	1853016	9606.ENSP00000420195	9606.ENSP00000346120	0.293	0.231	0	0	0.064	0	0.446	0
TUFM	CLTC	1850450	1846064	9606.ENSP00000322439	9606.ENSP00000269122	0.435	0.06	0	0	0	0	0.446	0
RPL10	PEBP1	1852496	1844885	9606.ENSP00000341730	9606.ENSP00000261313	0.397	0.119	0	0	0	0	0.446	0
ANP32B	TPI1	1852983	1843191	9606.ENSP00000345848	9606.ENSP00000229270	0.422	0.081	0	0	0	0	0.446	0
SFPQ	THRAP3	1853490	1853076	9606.ENSP00000349748	9606.ENSP00000346634	0.427	0.073	0	0	0	0	0.446	0
HNRNPA2B1	PA2G4	1853084	1848465	9606.ENSP00000346694	9606.ENSP00000302886	0.37	0.156	0	0	0	0	0.446	0
ATP5C1	PSMC2	1853397	1847374	9606.ENSP00000349142	9606.ENSP00000292644	0.072	0.427	0	0	0	0	0.446	0
SNRNP70	SUB1	1864888	1845682	9606.ENSP00000472998	9606.ENSP00000265073	0.446	0	0	0	0	0	0.446	0
SUCLG1	PDHA1	1858135	1857098	9606.ENSP00000377446	9606.ENSP00000369134	0.054	0.401	0	0	0	0.102	0.446	0
PRDX1	LAP3	1845208	1843084	9606.ENSP00000262746	9606.ENSP00000226299	0.417	0.066	0	0	0.065	0	0.446	0
BUB3	TUBG1	1854901	1844059	9606.ENSP00000357858	9606.ENSP00000251413	0.292	0.248	0	0	0	0	0.445	0
HNRNPH1	NPM1	1853404	1847808	9606.ENSP00000349168	9606.ENSP00000296930	0.366	0.161	0	0	0	0	0.445	0
RPL7	UQCRC2	1852251	1846014	9606.ENSP00000339795	9606.ENSP00000268379	0	0.444	0	0	0	0	0.445	0
EIF3B	ADSL	1854079	1842562	9606.ENSP00000354125	9606.ENSP00000216194	0.293	0.248	0	0	0	0	0.445	0
NCL	EIF5B	1850027	1847167	9606.ENSP00000318195	9606.ENSP00000289371	0.417	0.087	0	0	0	0	0.445	0
RRM2	ATP5C1	1854033	1853397	9606.ENSP00000353770	9606.ENSP00000349142	0	0.058	0	0	0	0.435	0.445	0
ATP5C1	CLTC	1853397	1846064	9606.ENSP00000349142	9606.ENSP00000269122	0.43	0.065	0	0	0	0	0.445	0
MDH1	OXCT1	1862080	1842370	9606.ENSP00000438144	9606.ENSP00000196371	0.417	0.088	0	0	0	0	0.445	0
RRM2	ATP5B	1854033	1845043	9606.ENSP00000353770	9606.ENSP00000262030	0	0.058	0	0	0	0.435	0.445	0
RPL13A	PA2G4	1857955	1848465	9606.ENSP00000375730	9606.ENSP00000302886	0.083	0.195	0	0	0.309	0	0.445	0
QARS	RPS16	1848971	1844060	9606.ENSP00000307567	9606.ENSP00000251453	0	0.23	0	0	0.309	0	0.445	0
HSP90AB1	PDIA3	1850780	1848170	9606.ENSP00000325875	9606.ENSP00000300289	0.273	0.269	0	0	0	0	0.445	0
RAB1A	TXN	1859260	1856133	9606.ENSP00000387286	9606.ENSP00000363641	0.438	0.054	0	0	0	0	0.445	0
RBBP7	MCM7	1857150	1848945	9606.ENSP00000369424	9606.ENSP00000307288	0.135	0.385	0	0	0	0	0.445	0
FSCN1	MIF	1857513	1842503	9606.ENSP00000371798	9606.ENSP00000215754	0.417	0.088	0	0	0	0	0.445	0
DDOST	ATP6V1A	1856225	1846322	9606.ENSP00000364188	9606.ENSP00000273398	0.433	0.061	0	0	0	0	0.445	0
AK2	ATP6V1B2	1853107	1846489	9606.ENSP00000346921	9606.ENSP00000276390	0	0.058	0	0	0	0.435	0.445	0
TAGLN2	PDIA3	1854730	1848170	9606.ENSP00000357075	9606.ENSP00000300289	0.438	0.053	0	0	0	0	0.445	0
ACTR3	NAA50	1845311	1843582	9606.ENSP00000263238	9606.ENSP00000240922	0.094	0.412	0	0	0	0	0.445	0
AK2	ATP6V1A	1853107	1846322	9606.ENSP00000346921	9606.ENSP00000273398	0	0.058	0	0	0	0.435	0.445	0
PCNA	TMPO	1856984	1845899	9606.ENSP00000368438	9606.ENSP00000266732	0	0.445	0	0	0	0	0.445	0
HSPD1	PDIA6	1852284	1846238	9606.ENSP00000340019	9606.ENSP00000272227	0.292	0.236	0	0	0.057	0	0.445	0
HSP90AA1	PDIA3	1851814	1848170	9606.ENSP00000335153	9606.ENSP00000300289	0.273	0.269	0	0	0	0	0.445	0
RAB1B	ATP1A1	1849274	1847591	9606.ENSP00000310226	9606.ENSP00000295598	0.445	0	0	0	0	0	0.445	0
EIF3A	TCP1	1854958	1849952	9606.ENSP00000358140	9606.ENSP00000317334	0.066	0.43	0	0	0	0	0.445	0
RAB1A	ATP1A1	1859260	1847591	9606.ENSP00000387286	9606.ENSP00000295598	0.445	0	0	0	0	0	0.445	0
SUB1	PSMA4	1845682	1842214	9606.ENSP00000265073	9606.ENSP00000044462	0	0.445	0	0	0	0	0.445	0
MYL6	CYC1	1862334	1849934	9606.ENSP00000446714	9606.ENSP00000317159	0.426	0.074	0	0	0	0	0.445	0
ATP5J2	NME1	1847357	1842174	9606.ENSP00000292475	9606.ENSP00000013034	0	0.445	0	0	0	0	0.445	0
ALDH9A1	ACAT1	1853096	1845812	9606.ENSP00000346827	9606.ENSP00000265838	0	0.065	0	0	0	0.431	0.445	0
SF3B1	CAD	1851836	1845599	9606.ENSP00000335321	9606.ENSP00000264705	0	0.445	0	0	0	0	0.445	0
RPL4	NPM1	1849420	1847808	9606.ENSP00000311430	9606.ENSP00000296930	0.18	0.351	0	0	0	0	0.445	0
SYNCRIP	SF3B3	1855068	1848773	9606.ENSP00000358635	9606.ENSP00000305790	0.417	0.088	0	0	0	0	0.445	0
IDH3A	CCT6A	1848074	1846449	9606.ENSP00000299518	9606.ENSP00000275603	0.428	0.069	0	0	0	0	0.445	0
RAB1A	VAPA	1859260	1852957	9606.ENSP00000387286	9606.ENSP00000345656	0.417	0.085	0	0	0	0	0.444	0
ILF2	SND1	1854278	1853089	9606.ENSP00000355011	9606.ENSP00000346762	0.444	0	0	0	0	0	0.444	0
HNRNPU	LUC7L3	1846836	1843556	9606.ENSP00000283179	9606.ENSP00000240304	0.437	0.053	0	0	0	0	0.444	0
UCHL5	MCM4	1854595	1845065	9606.ENSP00000356425	9606.ENSP00000262105	0	0.444	0	0	0	0	0.444	0
HNRNPA1	NPM1	1852510	1847808	9606.ENSP00000341826	9606.ENSP00000296930	0	0.444	0	0	0	0	0.444	0
MTHFD1L	DLAT	1854567	1846666	9606.ENSP00000356290	9606.ENSP00000280346	0	0.099	0	0	0.064	0.394	0.444	0
RRM2	LMNB1	1854033	1844893	9606.ENSP00000353770	9606.ENSP00000261366	0	0.444	0	0	0	0	0.444	0
TOP2A	FARSB	1860923	1846746	9606.ENSP00000411532	9606.ENSP00000281828	0.054	0.129	0	0	0.38	0	0.444	0
H2AFZ	PSMA3	1847723	1842599	9606.ENSP00000296417	9606.ENSP00000216455	0	0.444	0	0	0	0	0.444	0
ATP5H	OGDH	1848311	1842933	9606.ENSP00000301587	9606.ENSP00000222673	0.417	0.087	0	0	0	0	0.444	0
HSD17B12	UQCRC2	1846560	1846014	9606.ENSP00000278353	9606.ENSP00000268379	0.43	0.064	0	0	0	0	0.444	0
PHB2	ATP5L	1862194	1848205	9606.ENSP00000441875	9606.ENSP00000300688	0.417	0.085	0	0	0	0	0.444	0
EEF2	PA2G4	1849021	1848465	9606.ENSP00000307940	9606.ENSP00000302886	0.096	0.182	0	0	0.309	0	0.444	0
ATP1A1	CAD	1847591	1845599	9606.ENSP00000295598	9606.ENSP00000264705	0.417	0.055	0	0	0.072	0	0.444	0
FEN1	NME1	1848737	1842174	9606.ENSP00000305480	9606.ENSP00000013034	0	0.429	0	0	0.065	0	0.444	0
DHX15	RPL36	1851918	1844136	9606.ENSP00000336741	9606.ENSP00000252543	0.437	0.053	0	0	0	0	0.444	0
IPO4	EEF2	1853055	1849021	9606.ENSP00000346453	9606.ENSP00000307940	0.417	0.085	0	0	0	0	0.444	0
EIF3I	SUB1	1855943	1845682	9606.ENSP00000362688	9606.ENSP00000265073	0.417	0.085	0	0	0	0	0.444	0
KARS	EIF3D	1850738	1842561	9606.ENSP00000325448	9606.ENSP00000216190	0	0.444	0	0	0	0	0.444	0
ETFA	PSMA4	1862814	1842214	9606.ENSP00000452762	9606.ENSP00000044462	0	0.444	0	0	0	0	0.444	0
EIF2S2	YARS	1856213	1855915	9606.ENSP00000364119	9606.ENSP00000362576	0	0.419	0	0	0.083	0	0.444	0
YARS	CCT2	1855915	1848044	9606.ENSP00000362576	9606.ENSP00000299300	0.17	0.352	0	0	0.05	0	0.444	0
MAT2A	ASNS	1848495	1842325	9606.ENSP00000303147	9606.ENSP00000175506	0.417	0.063	0	0	0.065	0	0.444	0
SRSF2	SUB1	1853940	1845682	9606.ENSP00000353089	9606.ENSP00000265073	0.417	0.086	0	0	0	0	0.444	0
RPL21	PA2G4	1853004	1848465	9606.ENSP00000346027	9606.ENSP00000302886	0.283	0.247	0	0	0.052	0	0.444	0
CDK1	EIF2S2	1858283	1856213	9606.ENSP00000378699	9606.ENSP00000364119	0.383	0.135	0	0	0	0	0.444	0
RPS17	PSMA6	1853007	1844920	9606.ENSP00000346045	9606.ENSP00000261479	0	0.444	0	0	0	0	0.444	0
SDHA	OXCT1	1845646	1842370	9606.ENSP00000264932	9606.ENSP00000196371	0.424	0.068	0	0	0.048	0	0.444	0
ATP1A1	UQCRC2	1847591	1846014	9606.ENSP00000295598	9606.ENSP00000268379	0.434	0.059	0	0	0	0	0.444	0
SYNCRIP	PABPC1	1855068	1849591	9606.ENSP00000358635	9606.ENSP00000313007	0.437	0.054	0	0.622	0	0	0.444	0
MTHFD1	DLAT	1862707	1846666	9606.ENSP00000450560	9606.ENSP00000280346	0	0.099	0	0	0.064	0.394	0.444	0
SRSF5	EIF3D	1858188	1842561	9606.ENSP00000377892	9606.ENSP00000216190	0.417	0.085	0	0	0	0	0.443	0
KPNA2	PTGES3	1851476	1845046	9606.ENSP00000332455	9606.ENSP00000262033	0	0.443	0	0	0	0	0.443	0
UBL7	CAPZB	1854244	1845501	9606.ENSP00000354883	9606.ENSP00000264202	0.417	0.084	0	0	0	0	0.443	0
RRM2	ATP5O	1854033	1847220	9606.ENSP00000353770	9606.ENSP00000290299	0	0.055	0	0	0	0.435	0.443	0
DDX3X	U2AF2	1858776	1849013	9606.ENSP00000382840	9606.ENSP00000307863	0.436	0.053	0	0	0	0	0.443	0
RAB2A	CANX	1845192	1843868	9606.ENSP00000262646	9606.ENSP00000247461	0.417	0.084	0	0	0	0	0.443	0
UBR5	EEF1A1	1861773	1851211	9606.ENSP00000429084	9606.ENSP00000330054	0.436	0.053	0	0	0	0	0.443	0
SF3B1	KPNA2	1851836	1851476	9606.ENSP00000335321	9606.ENSP00000332455	0.417	0.085	0	0	0	0	0.443	0
DNAJA2	PSMD11	1849675	1844971	9606.ENSP00000314030	9606.ENSP00000261712	0.417	0.084	0	0	0	0	0.443	0
AK1	RPS5	1855840	1842374	9606.ENSP00000362249	9606.ENSP00000196551	0	0.227	0	0	0.309	0	0.443	0
AK2	ATP6V1E1	1853107	1844227	9606.ENSP00000346921	9606.ENSP00000253413	0	0.055	0	0	0	0.435	0.443	0
DNAJA1	PSMD11	1857095	1844971	9606.ENSP00000369127	9606.ENSP00000261712	0.417	0.084	0	0	0	0	0.443	0
EEF1A1	RUVBL1	1851211	1850035	9606.ENSP00000330054	9606.ENSP00000318297	0.417	0.085	0	0	0	0	0.443	0
SRSF10	LUC7L3	1861465	1843556	9606.ENSP00000420195	9606.ENSP00000240304	0.395	0.117	0	0	0	0	0.443	0
RPL23	ACTR3	1858184	1845311	9606.ENSP00000377865	9606.ENSP00000263238	0.052	0.436	0	0	0	0	0.443	0
STXBP1	PSMC3	1855878	1847998	9606.ENSP00000362399	9606.ENSP00000298852	0.436	0.054	0	0	0	0	0.443	0
HSP90AA1	FKBP8	1851814	1842908	9606.ENSP00000335153	9606.ENSP00000222308	0.411	0.093	0	0	0	0	0.443	0
DHX15	TCP1	1851918	1849952	9606.ENSP00000336741	9606.ENSP00000317334	0.044	0.441	0	0	0	0	0.443	0
AK1	ATP6V1A	1855840	1846322	9606.ENSP00000362249	9606.ENSP00000273398	0	0.055	0	0	0	0.435	0.443	0
RPL21	DARS	1853004	1845491	9606.ENSP00000346027	9606.ENSP00000264161	0.347	0.182	0	0	0	0	0.443	0
AK1	ATP6V1E1	1855840	1844227	9606.ENSP00000362249	9606.ENSP00000253413	0	0.055	0	0	0	0.435	0.443	0
RPS3	COX6A1	1861952	1843204	9606.ENSP00000433821	9606.ENSP00000229379	0	0.443	0	0	0	0	0.443	0
DCAKD	RRM1	1852465	1848209	9606.ENSP00000341504	9606.ENSP00000300738	0	0.055	0	0	0	0.435	0.443	0
ITPA	RRM2	1857158	1854033	9606.ENSP00000369456	9606.ENSP00000353770	0	0.055	0	0	0	0.435	0.443	0
HSPA5	RPN1	1850618	1847700	9606.ENSP00000324173	9606.ENSP00000296255	0.36	0.166	0	0	0	0	0.443	0
CYB5R3	GLUL	1854124	1849018	9606.ENSP00000354468	9606.ENSP00000307900	0	0.055	0	0	0	0.435	0.443	0
SFPQ	HNRNPA1	1853490	1852510	9606.ENSP00000349748	9606.ENSP00000341826	0.417	0.085	0	0	0	0	0.443	0
DEK	NAA50	1858473	1843582	9606.ENSP00000380414	9606.ENSP00000240922	0	0.443	0	0	0	0	0.443	0
KPNA1	MORF4L1	1852732	1851329	9606.ENSP00000343701	9606.ENSP00000331310	0.424	0.072	0	0	0	0	0.443	0
HNRNPM	STOM	1850730	1847027	9606.ENSP00000325376	9606.ENSP00000286713	0.437	0.052	0	0	0	0	0.443	0
PTBP1	STOML2	1853438	1853365	9606.ENSP00000349428	9606.ENSP00000348886	0.417	0.082	0	0	0	0	0.442	0
FLNA	CAPZA2	1855120	1854262	9606.ENSP00000358866	9606.ENSP00000354947	0.423	0.073	0	0	0	0	0.442	0
PKM	CTBP1	1850212	1847266	9606.ENSP00000320171	9606.ENSP00000290921	0	0.054	0	0	0	0.435	0.442	0
PGAM5	PGK1	1862096	1855883	9606.ENSP00000438465	9606.ENSP00000362413	0	0.054	0	0	0	0.435	0.442	0
RPS17	EIF3C	1853007	1851492	9606.ENSP00000346045	9606.ENSP00000332604	0.373	0.146	0	0	0	0	0.442	0
MYBBP1A	IPO4	1857398	1853055	9606.ENSP00000370968	9606.ENSP00000346453	0	0.442	0	0	0	0	0.442	0
HNRNPM	LMNB1	1850730	1844893	9606.ENSP00000325376	9606.ENSP00000261366	0.417	0.082	0	0	0	0	0.442	0
CDK1	HMGB1	1858283	1852653	9606.ENSP00000378699	9606.ENSP00000343040	0.377	0.141	0	0	0	0	0.442	0
FUBP3	HNRNPD	1850024	1849608	9606.ENSP00000318177	9606.ENSP00000313199	0.429	0.063	0	0	0	0	0.442	0
TCEA1	XPOT	1861747	1850963	9606.ENSP00000428426	9606.ENSP00000327821	0	0.442	0	0	0	0	0.442	0
HNRNPC	LUC7L3	1850172	1843556	9606.ENSP00000319690	9606.ENSP00000240304	0.395	0.115	0	0	0	0	0.442	0
RTN4	SNX3	1852043	1843237	9606.ENSP00000337838	9606.ENSP00000230085	0.413	0.088	0	0	0	0	0.442	0
VAT1	PDHB	1853226	1848936	9606.ENSP00000347872	9606.ENSP00000307241	0	0.053	0	0	0	0.435	0.442	0
SERBP1	DDX46	1855385	1853029	9606.ENSP00000360034	9606.ENSP00000346236	0	0.441	0	0	0	0	0.442	0
CAPZA2	SPTBN1	1854262	1853414	9606.ENSP00000354947	9606.ENSP00000349259	0.423	0.073	0	0	0	0	0.442	0
IMPACT	DLD	1846889	1842429	9606.ENSP00000284202	9606.ENSP00000205402	0	0	0	0	0.054	0.435	0.442	0
RPL12	PA2G4	1854209	1848465	9606.ENSP00000354739	9606.ENSP00000302886	0.272	0.245	0	0	0.066	0	0.442	0
VDAC2	ATP1A1	1855706	1847591	9606.ENSP00000361635	9606.ENSP00000295598	0.434	0.055	0	0	0	0	0.442	0
AK1	ATP6V1B2	1855840	1846489	9606.ENSP00000362249	9606.ENSP00000276390	0	0.054	0	0	0	0.435	0.442	0
SRM	RPL4	1856583	1849420	9606.ENSP00000366156	9606.ENSP00000311430	0	0.442	0	0	0	0	0.442	0
RPL7	ATP5A1	1852251	1846765	9606.ENSP00000339795	9606.ENSP00000282050	0	0.442	0	0	0	0	0.442	0
TPM3	COX4I1	1854817	1844229	9606.ENSP00000357516	9606.ENSP00000253452	0.435	0.053	0	0	0	0	0.442	0
CAPZA2	ACTN4	1854262	1844152	9606.ENSP00000354947	9606.ENSP00000252699	0.423	0.073	0	0	0	0	0.442	0
DDOST	UQCRC2	1856225	1846014	9606.ENSP00000364188	9606.ENSP00000268379	0.429	0.062	0	0	0	0	0.442	0
MDH2	PCK2	1850888	1842620	9606.ENSP00000327070	9606.ENSP00000216780	0	0.054	0	0	0	0.435	0.442	0
TOP2A	RANBP1	1860923	1850938	9606.ENSP00000411532	9606.ENSP00000327583	0.15	0.371	0	0	0	0	0.442	0
RAP1A	HNRNPM	1853349	1850730	9606.ENSP00000348786	9606.ENSP00000325376	0.442	0	0	0	0	0	0.442	0
MDH2	CORO1C	1850888	1844902	9606.ENSP00000327070	9606.ENSP00000261401	0.417	0.083	0	0	0	0	0.442	0
SUMO2	EIF3A	1860567	1854958	9606.ENSP00000405965	9606.ENSP00000358140	0	0.442	0	0	0	0	0.442	0
UBE3A	HSPA4	1858549	1848476	9606.ENSP00000381045	9606.ENSP00000302961	0.442	0	0	0	0	0	0.442	0
LDHA	PCK2	1862289	1842620	9606.ENSP00000445175	9606.ENSP00000216780	0	0.054	0	0	0	0.435	0.442	0
SRSF3	ATP6V1E1	1855976	1844227	9606.ENSP00000362820	9606.ENSP00000253413	0.442	0	0	0	0	0	0.442	0
PSMB2	SEC23A	1855861	1848889	9606.ENSP00000362334	9606.ENSP00000306881	0.437	0.05	0	0	0	0	0.442	0
GANAB	UQCRC2	1852328	1846014	9606.ENSP00000340466	9606.ENSP00000268379	0.417	0.061	0	0	0.063	0	0.442	0
TXNRD1	IMPACT	1861975	1846889	9606.ENSP00000434516	9606.ENSP00000284202	0	0	0	0	0.054	0.435	0.442	0
RPS20	AK1	1861789	1855840	9606.ENSP00000429374	9606.ENSP00000362249	0	0.226	0	0	0.309	0	0.442	0
SUMO2	MORF4L1	1860567	1851329	9606.ENSP00000405965	9606.ENSP00000331310	0	0.441	0	0	0	0	0.442	0
BCAP29	P4HB	1856983	1850962	9606.ENSP00000368414	9606.ENSP00000327801	0.432	0.058	0	0	0	0	0.442	0
UQCRC2	NARS	1846014	1844470	9606.ENSP00000268379	9606.ENSP00000256854	0.103	0.403	0	0	0	0	0.442	0
TAGLN2	SNX3	1854730	1843237	9606.ENSP00000357075	9606.ENSP00000230085	0.435	0.054	0	0	0	0	0.442	0
IQGAP1	CORO1C	1846003	1844902	9606.ENSP00000268182	9606.ENSP00000261401	0.341	0.189	0	0	0	0	0.442	0
IMPDH1	ASNS	1852894	1842325	9606.ENSP00000345096	9606.ENSP00000175506	0	0.055	0	0	0	0.434	0.442	0
RAD23B	HGS	1853623	1851318	9606.ENSP00000350708	9606.ENSP00000331201	0.435	0.053	0	0	0	0	0.442	0
RPS20	AK2	1861789	1853107	9606.ENSP00000429374	9606.ENSP00000346921	0	0.226	0	0	0.309	0	0.442	0
RPL12	DHX15	1854209	1851918	9606.ENSP00000354739	9606.ENSP00000336741	0.434	0.055	0	0	0	0	0.442	0
EPRS	NHP2L1	1854472	1842526	9606.ENSP00000355890	9606.ENSP00000215956	0	0.131	0	0	0.385	0	0.442	0
HSPD1	DHX15	1852284	1851918	9606.ENSP00000340019	9606.ENSP00000336741	0.044	0.439	0	0	0	0	0.441	0
UBQLN2	HGS	1852907	1851318	9606.ENSP00000345195	9606.ENSP00000331201	0.435	0.052	0	0	0	0	0.441	0
RPL27A	HNRNPA1	1853001	1852510	9606.ENSP00000346015	9606.ENSP00000341826	0.417	0.08	0	0	0	0	0.441	0
PPP2R1A	EHD1	1850680	1850255	9606.ENSP00000324804	9606.ENSP00000320516	0.434	0.053	0	0	0	0	0.441	0
CALR	ENO1	1850288	1843405	9606.ENSP00000320866	9606.ENSP00000234590	0.429	0.061	0	0	0	0	0.441	0
PGK1	PSMB1	1855883	1845087	9606.ENSP00000362413	9606.ENSP00000262193	0.417	0.08	0	0	0	0	0.441	0
LDHA	RAB1B	1862289	1849274	9606.ENSP00000445175	9606.ENSP00000310226	0.434	0.053	0	0	0	0	0.441	0
TAGLN2	ATP5B	1854730	1845043	9606.ENSP00000357075	9606.ENSP00000262030	0.434	0.052	0	0	0	0	0.441	0
GART	DPYSL3	1857440	1852730	9606.ENSP00000371236	9606.ENSP00000343690	0	0.133	0	0	0.382	0	0.441	0
LDHA	RAB1A	1862289	1859260	9606.ENSP00000445175	9606.ENSP00000387286	0.434	0.053	0	0	0	0	0.441	0
GART	DPYSL5	1857440	1847135	9606.ENSP00000371236	9606.ENSP00000288699	0	0.133	0	0	0.382	0	0.441	0
TUFM	ARF1	1850450	1846224	9606.ENSP00000322439	9606.ENSP00000272102	0.441	0	0	0	0	0	0.441	0
IMMT	UQCRQ	1859255	1856913	9606.ENSP00000387262	9606.ENSP00000367934	0.424	0.068	0	0	0	0	0.441	0
TUFM	HNRNPL	1850450	1842831	9606.ENSP00000322439	9606.ENSP00000221419	0.417	0.081	0	0	0	0	0.441	0
ATP5F1	PSMA6	1855086	1844920	9606.ENSP00000358737	9606.ENSP00000261479	0	0.441	0	0	0	0	0.441	0
TPM3	CYC1	1854817	1849934	9606.ENSP00000357516	9606.ENSP00000317159	0.435	0.05	0	0	0	0	0.441	0
PDHA1	VAT1	1857098	1853226	9606.ENSP00000369134	9606.ENSP00000347872	0	0.052	0	0	0	0.435	0.441	0
COPS2	TXNL1	1848037	1842672	9606.ENSP00000299259	9606.ENSP00000217515	0	0.44	0	0	0	0	0.441	0
HSP90AA1	PSMA4	1851814	1842214	9606.ENSP00000335153	9606.ENSP00000044462	0.061	0.43	0	0	0	0	0.441	0
SMC4	HMGB2	1852454	1847742	9606.ENSP00000341382	9606.ENSP00000296503	0.099	0.405	0	0	0	0	0.441	0
ATP5F1	ACO2	1855086	1842572	9606.ENSP00000358737	9606.ENSP00000216254	0.417	0.08	0	0	0	0	0.441	0
PSMC6	DEK	1860306	1858473	9606.ENSP00000401802	9606.ENSP00000380414	0	0.441	0	0	0	0	0.441	0
ATP5O	RPS11	1847220	1846167	9606.ENSP00000290299	9606.ENSP00000270625	0	0.437	0	0	0.048	0	0.441	0
EIF2S2	ATP5C1	1856213	1853397	9606.ENSP00000364119	9606.ENSP00000349142	0.359	0.162	0	0	0	0	0.441	0
GART	DPYSL2	1857440	1849191	9606.ENSP00000371236	9606.ENSP00000309539	0	0.133	0	0	0.382	0	0.441	0
EIF3I	PSMC1	1855943	1844882	9606.ENSP00000362688	9606.ENSP00000261303	0.376	0.139	0	0	0	0	0.441	0
PARP1	NPM1	1854450	1847808	9606.ENSP00000355759	9606.ENSP00000296930	0.402	0.104	0	0	0	0	0.441	0
RAN	PSMA3	1857999	1842599	9606.ENSP00000376176	9606.ENSP00000216455	0	0.441	0	0	0	0	0.441	0
DUT	HSPA9	1857313	1847834	9606.ENSP00000370376	9606.ENSP00000297185	0.417	0.074	0	0	0.048	0	0.441	0
PGAM1	RAB11B	1855378	1851595	9606.ENSP00000359991	9606.ENSP00000333547	0.435	0.052	0	0	0	0	0.441	0
SMC1A	MCM3	1850543	1843226	9606.ENSP00000323421	9606.ENSP00000229854	0	0.441	0	0	0	0	0.441	0
ATP6V1G1	ATP5O	1856037	1847220	9606.ENSP00000363162	9606.ENSP00000290299	0	0.162	0	0	0	0.36	0.441	0
SHMT1	ATP5B	1850087	1845043	9606.ENSP00000318868	9606.ENSP00000262030	0	0.227	0	0	0.306	0	0.44	0
CCT4	EEF1A1	1858199	1851211	9606.ENSP00000377958	9606.ENSP00000330054	0	0.212	0.319	0	0	0	0.44	0
PTGES3	SARS	1845046	1843407	9606.ENSP00000262033	9606.ENSP00000234677	0.431	0.055	0	0	0	0	0.44	0
PAICS	MCM3	1858750	1843226	9606.ENSP00000382595	9606.ENSP00000229854	0	0.44	0	0	0	0	0.44	0
GARS	KARS	1857811	1850738	9606.ENSP00000373918	9606.ENSP00000325448	0	0.43	0	0	0.057	0	0.44	0
STRAP	TCP1	1859630	1849952	9606.ENSP00000392270	9606.ENSP00000317334	0	0.44	0	0	0	0	0.44	0
GDI2	RDX	1857170	1852628	9606.ENSP00000369538	9606.ENSP00000342830	0.44	0	0	0	0	0	0.44	0
PSMC2	CANX	1847374	1843868	9606.ENSP00000292644	9606.ENSP00000247461	0.432	0.054	0	0	0	0	0.44	0
ATP5C1	RPS15A	1853397	1850066	9606.ENSP00000349142	9606.ENSP00000318646	0	0.44	0	0	0	0	0.44	0
RUVBL1	FBL	1850035	1842861	9606.ENSP00000318297	9606.ENSP00000221801	0.202	0.326	0	0	0	0	0.44	0
VCP	IPO4	1853766	1853055	9606.ENSP00000351777	9606.ENSP00000346453	0.432	0.054	0	0	0	0	0.44	0
UBQLN4	CUL1	1854775	1850867	9606.ENSP00000357292	9606.ENSP00000326804	0.432	0.055	0	0	0	0	0.44	0
KPNA2	CANX	1851476	1843868	9606.ENSP00000332455	9606.ENSP00000247461	0.432	0.054	0	0	0	0	0.44	0
RDX	PGD	1852628	1846175	9606.ENSP00000342830	9606.ENSP00000270776	0.433	0.052	0	0	0	0	0.44	0
RBBP7	UQCRC2	1857150	1846014	9606.ENSP00000369424	9606.ENSP00000268379	0	0.44	0	0	0	0	0.44	0
HBS1L	RPS14	1854670	1849373	9606.ENSP00000356811	9606.ENSP00000311028	0.183	0.153	0.256	0	0	0	0.44	0
DNAJA2	PSMC4	1849675	1842267	9606.ENSP00000314030	9606.ENSP00000157812	0.432	0.054	0	0	0	0	0.44	0
ACTN4	MYH9	1844152	1842558	9606.ENSP00000252699	9606.ENSP00000216181	0.244	0.29	0	0	0	0	0.44	0
EIF6	PSMA4	1856118	1842214	9606.ENSP00000363559	9606.ENSP00000044462	0.417	0.079	0	0	0	0	0.44	0
PHB	HSD17B12	1848178	1846560	9606.ENSP00000300408	9606.ENSP00000278353	0.432	0.054	0	0	0	0	0.44	0
WRNIP1	SMC2	1857283	1847012	9606.ENSP00000370150	9606.ENSP00000286398	0.17	0.354	0	0	0	0	0.44	0
SSB	PSMA4	1844833	1842214	9606.ENSP00000260956	9606.ENSP00000044462	0.046	0.437	0	0	0	0	0.44	0
NDUFA4	PSMA4	1852241	1842214	9606.ENSP00000339720	9606.ENSP00000044462	0	0.44	0	0	0	0	0.44	0
NPM3	NCL	1855179	1850027	9606.ENSP00000359128	9606.ENSP00000318195	0.417	0.08	0	0	0	0	0.44	0
UBQLN1	CUL1	1856493	1850867	9606.ENSP00000365576	9606.ENSP00000326804	0.432	0.055	0	0	0	0	0.44	0
GART	NOP56	1857440	1857348	9606.ENSP00000371236	9606.ENSP00000370589	0	0.44	0	0	0	0	0.44	0
PSMD4	HUWE1	1854905	1845226	9606.ENSP00000357879	9606.ENSP00000262854	0.43	0.058	0	0	0	0	0.44	0
HNRNPA3	DDX21	1858016	1853016	9606.ENSP00000376309	9606.ENSP00000346120	0.293	0.221	0	0	0.064	0	0.44	0
KHDRBS1	EIF4H	1849655	1845803	9606.ENSP00000313829	9606.ENSP00000265753	0.387	0.125	0	0	0	0	0.44	0
UBL4A	CUL1	1855072	1850867	9606.ENSP00000358674	9606.ENSP00000326804	0.432	0.055	0	0	0	0	0.44	0
ENO1	PCK2	1843405	1842620	9606.ENSP00000234590	9606.ENSP00000216780	0	0.051	0	0	0	0.435	0.44	0
UBQLN2	CUL1	1852907	1850867	9606.ENSP00000345195	9606.ENSP00000326804	0.432	0.055	0	0	0	0	0.44	0
SQSTM1	SPTBN1	1857860	1853414	9606.ENSP00000374455	9606.ENSP00000349259	0.436	0.049	0	0	0	0	0.44	0
HNRNPC	CCT2	1850172	1848044	9606.ENSP00000319690	9606.ENSP00000299300	0.292	0.234	0	0	0.049	0	0.439	0
ETFA	DDX39A	1862814	1843639	9606.ENSP00000452762	9606.ENSP00000242776	0.432	0.054	0	0	0	0	0.439	0
RPN1	ATP6V1A	1847700	1846322	9606.ENSP00000296255	9606.ENSP00000273398	0.429	0.056	0	0	0	0	0.439	0
EIF3B	CCT3	1854079	1847605	9606.ENSP00000354125	9606.ENSP00000295688	0	0.439	0	0	0	0	0.439	0
ATAD1	FAF2	1852165	1845030	9606.ENSP00000339016	9606.ENSP00000261942	0.431	0.054	0	0	0	0	0.439	0
RAD23B	PSMD12	1853623	1853297	9606.ENSP00000350708	9606.ENSP00000348442	0.387	0.123	0	0	0	0	0.439	0
UBQLN2	PSMA6	1852907	1844920	9606.ENSP00000345195	9606.ENSP00000261479	0.411	0.087	0	0	0	0	0.439	0
VAPA	CDC42	1852957	1849707	9606.ENSP00000345656	9606.ENSP00000314458	0.421	0.072	0	0	0	0	0.439	0
AK2	RPL7	1853107	1852251	9606.ENSP00000346921	9606.ENSP00000339795	0	0.222	0	0	0.309	0	0.439	0
RTN4	HNRNPM	1852043	1850730	9606.ENSP00000337838	9606.ENSP00000325376	0.439	0	0	0	0	0	0.439	0
RPN1	UQCRC2	1847700	1846014	9606.ENSP00000296255	9606.ENSP00000268379	0.43	0.057	0	0	0	0	0.439	0
RAN	SRSF3	1857999	1855976	9606.ENSP00000376176	9606.ENSP00000362820	0	0.439	0	0	0	0	0.439	0
DCAKD	ATP6V1B2	1852465	1846489	9606.ENSP00000341504	9606.ENSP00000276390	0	0	0	0	0.048	0.435	0.439	0
UBQLN4	ASNS	1854775	1842325	9606.ENSP00000357292	9606.ENSP00000175506	0.43	0.055	0	0	0	0	0.439	0
UBQLN1	ASNS	1856493	1842325	9606.ENSP00000365576	9606.ENSP00000175506	0.43	0.055	0	0	0	0	0.439	0
HNRNPM	KHDRBS1	1850730	1849655	9606.ENSP00000325376	9606.ENSP00000313829	0.387	0.123	0	0	0	0	0.439	0
PHB2	HNRNPA1	1862194	1852510	9606.ENSP00000441875	9606.ENSP00000341826	0.417	0.078	0	0	0	0	0.439	0
STRAP	PTGES3	1859630	1845046	9606.ENSP00000392270	9606.ENSP00000262033	0	0.438	0	0	0	0	0.439	0
RAB1B	TECR	1849274	1842489	9606.ENSP00000310226	9606.ENSP00000215567	0.43	0.055	0	0	0	0	0.439	0
SLC25A3	RPL6	1843138	1842405	9606.ENSP00000228318	9606.ENSP00000202773	0.054	0.431	0	0	0	0	0.439	0
ATP6V1H	CDC42	1853860	1849707	9606.ENSP00000352522	9606.ENSP00000314458	0.432	0.053	0	0	0	0	0.439	0
PCNA	CALR	1856984	1850288	9606.ENSP00000368438	9606.ENSP00000320866	0.431	0.054	0	0	0	0	0.439	0
RUVBL1	ATP6V1B2	1850035	1846489	9606.ENSP00000318297	9606.ENSP00000276390	0.431	0.055	0	0	0	0	0.439	0
RAP1A	HSPA4	1853349	1848476	9606.ENSP00000348786	9606.ENSP00000302961	0.439	0	0	0	0	0	0.439	0
GART	VARS	1857440	1856355	9606.ENSP00000371236	9606.ENSP00000364815	0	0.133	0	0	0.38	0	0.439	0
ETFA	DDX39B	1862814	1858372	9606.ENSP00000452762	9606.ENSP00000379475	0.432	0.054	0	0	0	0	0.439	0
DDX3Y	EIF5	1851914	1842611	9606.ENSP00000336725	9606.ENSP00000216554	0.368	0.149	0	0	0	0	0.439	0
RAB5C	PSMC2	1852962	1847374	9606.ENSP00000345689	9606.ENSP00000292644	0.429	0.057	0	0	0	0	0.439	0
RAB5C	RPN1	1852962	1847700	9606.ENSP00000345689	9606.ENSP00000296255	0.43	0.056	0	0	0	0	0.439	0
DCAKD	ATP6V1A	1852465	1846322	9606.ENSP00000341504	9606.ENSP00000273398	0	0	0	0	0.048	0.435	0.439	0
XPO1	DNAJA2	1858987	1849675	9606.ENSP00000384863	9606.ENSP00000314030	0.431	0.055	0	0	0	0	0.439	0
PHGDH	U2AF1	1855016	1847292	9606.ENSP00000358417	9606.ENSP00000291552	0.439	0	0	0	0	0	0.439	0
AK1	RPL7	1855840	1852251	9606.ENSP00000362249	9606.ENSP00000339795	0	0.222	0	0	0.309	0	0.439	0
EEF2	PDIA3	1849021	1848170	9606.ENSP00000307940	9606.ENSP00000300289	0.386	0.124	0	0	0	0	0.439	0
HSPD1	PDIA3	1852284	1848170	9606.ENSP00000340019	9606.ENSP00000300289	0.377	0.121	0	0	0.057	0	0.439	0
RPS7	DDB1	1852173	1848334	9606.ENSP00000339095	9606.ENSP00000301764	0.439	0	0	0	0	0	0.439	0
ETFA	HSD17B12	1862814	1846560	9606.ENSP00000452762	9606.ENSP00000278353	0.431	0.053	0	0	0	0	0.439	0
THRAP3	SF3B3	1853076	1848773	9606.ENSP00000346634	9606.ENSP00000305790	0.439	0	0	0	0	0	0.439	0
PUF60	RPL6	1861967	1842405	9606.ENSP00000434359	9606.ENSP00000202773	0.439	0	0	0	0	0	0.439	0
STOM	ATP6V1A	1847027	1846322	9606.ENSP00000286713	9606.ENSP00000273398	0.427	0.06	0	0	0	0	0.439	0
LDHA	UFD1L	1862289	1845303	9606.ENSP00000445175	9606.ENSP00000263202	0.417	0.076	0	0	0	0	0.439	0
PSMC2	DLD	1847374	1842429	9606.ENSP00000292644	9606.ENSP00000205402	0	0.439	0	0	0	0	0.439	0
MTHFD1	PRPF19	1862707	1843119	9606.ENSP00000450560	9606.ENSP00000227524	0.417	0.078	0	0	0	0	0.439	0
ACTR2	PPP1CB	1856793	1847679	9606.ENSP00000367220	9606.ENSP00000296122	0.357	0.163	0	0	0	0	0.439	0
HSPA5	HNRNPL	1850618	1842831	9606.ENSP00000324173	9606.ENSP00000221419	0.432	0.054	0	0	0	0	0.439	0
ETFA	RAB1B	1862814	1849274	9606.ENSP00000452762	9606.ENSP00000310226	0.431	0.053	0	0	0	0	0.438	0
PTBP1	RPS7	1853438	1852173	9606.ENSP00000349428	9606.ENSP00000339095	0.427	0.06	0	0	0	0	0.438	0
NAA50	DLD	1843582	1842429	9606.ENSP00000240922	9606.ENSP00000205402	0	0.427	0	0	0.06	0	0.438	0
NSUN2	SSB	1845592	1844833	9606.ENSP00000264670	9606.ENSP00000260956	0.111	0.394	0	0	0	0	0.438	0
TRMT112	SRSF5	1862092	1858188	9606.ENSP00000438349	9606.ENSP00000377892	0.429	0.055	0	0	0	0	0.438	0
GMPS	EIF3I	1861442	1855943	9606.ENSP00000419851	9606.ENSP00000362688	0	0.438	0	0	0	0	0.438	0
FH	PTGES3	1854397	1845046	9606.ENSP00000355518	9606.ENSP00000262033	0	0.438	0	0	0	0	0.438	0
SRM	SHMT2	1856583	1851612	9606.ENSP00000366156	9606.ENSP00000333667	0	0.239	0	0	0.065	0.274	0.438	0
TOP2A	TMPO	1860923	1845899	9606.ENSP00000411532	9606.ENSP00000266732	0	0.438	0	0	0	0	0.438	0
RBBP4	PSMC4	1855919	1842267	9606.ENSP00000362592	9606.ENSP00000157812	0.419	0.073	0	0	0	0	0.438	0
ITPA	SHMT1	1857158	1850087	9606.ENSP00000369456	9606.ENSP00000318868	0.417	0.054	0	0	0.063	0	0.438	0
RAB1A	HSD17B12	1859260	1846560	9606.ENSP00000387286	9606.ENSP00000278353	0.43	0.053	0	0	0	0	0.438	0
NOP56	POLR2B	1857348	1849572	9606.ENSP00000370589	9606.ENSP00000312735	0.17	0.351	0	0	0	0	0.438	0
RPN1	HSD17B12	1847700	1846560	9606.ENSP00000296255	9606.ENSP00000278353	0.431	0.052	0	0	0	0	0.438	0
PAICS	ARF1	1858750	1846224	9606.ENSP00000382595	9606.ENSP00000272102	0.417	0.066	0	0	0.052	0	0.438	0
CDK1	CSNK2A1	1858283	1842650	9606.ENSP00000378699	9606.ENSP00000217244	0.396	0.107	0	0.77	0	0	0.438	0
ATP2A2	VAPA	1862138	1852957	9606.ENSP00000440045	9606.ENSP00000345656	0.43	0.053	0	0	0	0	0.438	0
RPL27A	ATP5O	1853001	1847220	9606.ENSP00000346015	9606.ENSP00000290299	0	0.427	0	0	0.059	0	0.438	0
GNB2L1	DAZAP1	1861691	1843336	9606.ENSP00000426909	9606.ENSP00000233078	0.417	0.075	0	0	0	0	0.438	0
VDAC1	TECR	1845725	1842489	9606.ENSP00000265333	9606.ENSP00000215567	0.429	0.056	0	0	0	0	0.438	0
PDIA3	AARS	1848170	1844989	9606.ENSP00000300289	9606.ENSP00000261772	0.417	0.055	0	0	0.063	0	0.438	0
G3BP1	CAPRIN1	1853318	1852314	9606.ENSP00000348578	9606.ENSP00000340329	0.36	0.158	0	0	0	0	0.438	0
ATP6V1G1	ATP5H	1856037	1848311	9606.ENSP00000363162	9606.ENSP00000301587	0	0.159	0	0	0	0.36	0.438	0
PAICS	YARS	1858750	1855915	9606.ENSP00000382595	9606.ENSP00000362576	0	0.185	0	0	0.339	0	0.438	0
IMPDH2	RPS11	1850365	1846167	9606.ENSP00000321584	9606.ENSP00000270625	0.307	0.222	0	0	0	0	0.438	0
VCP	HSPA4	1853766	1848476	9606.ENSP00000351777	9606.ENSP00000302961	0.38	0.101	0	0	0.073	0	0.438	0
BCLAF1	FXR1	1861994	1853552	9606.ENSP00000435210	9606.ENSP00000350170	0.375	0.138	0	0	0	0	0.438	0
VDAC2	TECR	1855706	1842489	9606.ENSP00000361635	9606.ENSP00000215567	0.429	0.056	0	0	0	0	0.438	0
DEK	CSNK2A2	1858473	1845161	9606.ENSP00000380414	9606.ENSP00000262506	0.422	0.067	0	0	0	0	0.438	0
RAB5C	UQCRC2	1852962	1846014	9606.ENSP00000345689	9606.ENSP00000268379	0.43	0.054	0	0	0	0	0.438	0
RDX	STIP1	1852628	1848791	9606.ENSP00000342830	9606.ENSP00000305958	0.434	0.049	0	0	0	0	0.438	0
GMPS	MCM3	1861442	1843226	9606.ENSP00000419851	9606.ENSP00000229854	0	0.438	0	0	0	0	0.438	0
ATP5C1	HSD17B12	1853397	1846560	9606.ENSP00000349142	9606.ENSP00000278353	0.431	0.053	0	0	0	0	0.438	0
ATP5O	ACLY	1847220	1844250	9606.ENSP00000290299	9606.ENSP00000253792	0	0.424	0	0	0.065	0	0.438	0
PA2G4	CCT8	1848465	1847035	9606.ENSP00000302886	9606.ENSP00000286788	0	0.438	0	0	0	0	0.438	0
UQCRC2	PSMC1	1846014	1844882	9606.ENSP00000268379	9606.ENSP00000261303	0.429	0.055	0	0	0	0	0.438	0
CORO1C	RPA1	1844902	1844316	9606.ENSP00000261401	9606.ENSP00000254719	0.437	0	0	0	0	0	0.438	0
RAB1A	TECR	1859260	1842489	9606.ENSP00000387286	9606.ENSP00000215567	0.43	0.055	0	0	0	0	0.438	0
ACTR3	HNRNPL	1845311	1842831	9606.ENSP00000263238	9606.ENSP00000221419	0.43	0.052	0	0	0	0	0.437	0
CCT6A	ARF1	1846449	1846224	9606.ENSP00000275603	9606.ENSP00000272102	0.429	0.053	0	0	0	0	0.437	0
RPL37A	EEF1G	1861343	1851407	9606.ENSP00000418082	9606.ENSP00000331901	0	0.437	0	0	0	0	0.437	0
NPM3	EEF1G	1855179	1851407	9606.ENSP00000359128	9606.ENSP00000331901	0.417	0.074	0	0	0	0	0.437	0
STMN1	NUDCD2	1860849	1848679	9606.ENSP00000410452	9606.ENSP00000304854	0.417	0.073	0	0	0	0	0.437	0
TOP2A	IARS	1860923	1856347	9606.ENSP00000411532	9606.ENSP00000364794	0	0.413	0	0	0.08	0	0.437	0
PSMB5	PRDX1	1854354	1845208	9606.ENSP00000355325	9606.ENSP00000262746	0.052	0.43	0	0	0	0	0.437	0
HSPD1	KPNA2	1852284	1851476	9606.ENSP00000340019	9606.ENSP00000332455	0.064	0.423	0	0	0	0	0.437	0
PSMC5	IDH3A	1849313	1848074	9606.ENSP00000310572	9606.ENSP00000299518	0.429	0.054	0	0	0	0	0.437	0
SF3B3	TRA2A	1848773	1847820	9606.ENSP00000305790	9606.ENSP00000297071	0.437	0	0	0	0	0	0.437	0
SYNCRIP	HNRNPL	1855068	1842831	9606.ENSP00000358635	9606.ENSP00000221419	0.417	0.074	0	0	0	0	0.437	0
SRSF4	KHDRBS1	1855988	1849655	9606.ENSP00000362900	9606.ENSP00000313829	0.387	0.119	0	0	0	0	0.437	0
RPS19	HBS1L	1864285	1854670	9606.ENSP00000470004	9606.ENSP00000356811	0.342	0.18	0	0	0	0	0.437	0
SRSF3	UQCRFS1	1855976	1848840	9606.ENSP00000362820	9606.ENSP00000306397	0.437	0	0	0	0	0	0.437	0
GDI2	NARS	1857170	1844470	9606.ENSP00000369538	9606.ENSP00000256854	0	0.436	0	0	0	0	0.437	0
PSMA1	SEC23A	1861079	1848889	9606.ENSP00000414359	9606.ENSP00000306881	0.432	0.05	0	0	0	0	0.437	0
ATP5C1	RPN1	1853397	1847700	9606.ENSP00000349142	9606.ENSP00000296255	0.431	0.051	0	0	0	0	0.437	0
HSPA8	C1QBP	1843112	1843043	9606.ENSP00000227378	9606.ENSP00000225698	0.198	0.327	0	0	0	0	0.437	0
PSMD4	NEDD4	1854905	1852948	9606.ENSP00000357879	9606.ENSP00000345530	0.43	0.053	0	0	0	0	0.437	0
APRT	ATP5D	1856856	1842482	9606.ENSP00000367615	9606.ENSP00000215375	0	0.437	0	0	0	0	0.437	0
BCAP29	RAB2A	1856983	1845192	9606.ENSP00000368414	9606.ENSP00000262646	0.417	0.074	0	0	0	0	0.437	0
YARS	EIF2S1	1855915	1844427	9606.ENSP00000362576	9606.ENSP00000256383	0	0.437	0	0	0	0	0.437	0
HBS1L	KPNA1	1854670	1852732	9606.ENSP00000356811	9606.ENSP00000343701	0.415	0.078	0	0	0	0	0.437	0
RPL9	ATP5A1	1853003	1846765	9606.ENSP00000346022	9606.ENSP00000282050	0	0.426	0	0	0.059	0	0.437	0
NAA50	TXNL1	1843582	1842672	9606.ENSP00000240922	9606.ENSP00000217515	0	0.437	0	0	0	0	0.437	0
ILF2	SSR4	1854278	1849949	9606.ENSP00000355011	9606.ENSP00000317331	0.437	0	0	0	0	0	0.437	0
STOML2	PSMD3	1853365	1845579	9606.ENSP00000348886	9606.ENSP00000264639	0.417	0.074	0	0	0	0	0.437	0
PTBP1	TOMM70A	1853438	1846901	9606.ENSP00000349428	9606.ENSP00000284320	0.417	0.074	0	0	0	0	0.437	0
MTHFD2	ACLY	1858157	1844250	9606.ENSP00000377617	9606.ENSP00000253792	0	0.182	0	0	0.341	0	0.437	0
FLNA	ILF2	1855120	1854278	9606.ENSP00000358866	9606.ENSP00000355011	0.437	0	0	0	0	0	0.437	0
GMPS	KPNA2	1861442	1851476	9606.ENSP00000419851	9606.ENSP00000332455	0	0.437	0	0	0	0	0.437	0
TKT	RDX	1860530	1852628	9606.ENSP00000405455	9606.ENSP00000342830	0.432	0.05	0	0	0	0	0.437	0
CAPZB	ARPC1B	1845501	1844155	9606.ENSP00000264202	9606.ENSP00000252725	0.368	0.146	0	0	0	0	0.437	0
CPSF6	U2AF2	1859595	1849013	9606.ENSP00000391774	9606.ENSP00000307863	0.427	0.059	0	0	0	0	0.437	0
ELAVL1	STIP1	1859026	1848791	9606.ENSP00000385269	9606.ENSP00000305958	0.417	0.072	0	0	0	0	0.436	0
PSMD2	CCT2	1849263	1848044	9606.ENSP00000310129	9606.ENSP00000299300	0.366	0.147	0	0	0	0	0.436	0
CFDP1	CSNK2A1	1846871	1842650	9606.ENSP00000283882	9606.ENSP00000217244	0.382	0.124	0	0	0	0	0.436	0
CLTC	CANX	1846064	1843868	9606.ENSP00000269122	9606.ENSP00000247461	0.417	0.073	0	0	0	0	0.436	0
STRAP	PSMA3	1859630	1842599	9606.ENSP00000392270	9606.ENSP00000216455	0	0.436	0	0	0	0	0.436	0
SFPQ	HNRNPL	1853490	1842831	9606.ENSP00000349748	9606.ENSP00000221419	0.422	0.065	0	0	0	0	0.436	0
HNRNPA2B1	KPNB1	1853084	1847208	9606.ENSP00000346694	9606.ENSP00000290158	0.174	0.346	0	0	0	0	0.436	0
CACYBP	CCT2	1854646	1848044	9606.ENSP00000356652	9606.ENSP00000299300	0	0.436	0	0	0	0	0.436	0
BCAP29	ATP5O	1856983	1847220	9606.ENSP00000368414	9606.ENSP00000290299	0.435	0	0	0	0	0	0.436	0
DEK	YWHAQ	1858473	1843478	9606.ENSP00000380414	9606.ENSP00000238081	0	0.436	0	0	0	0	0.436	0
IMPDH1	HMGCS1	1852894	1850474	9606.ENSP00000345096	9606.ENSP00000322706	0.417	0.072	0	0	0	0	0.436	0
RPN1	RAB2A	1847700	1845192	9606.ENSP00000296255	9606.ENSP00000262646	0.43	0.05	0	0	0	0	0.436	0
XPO1	UBE4B	1858987	1852648	9606.ENSP00000384863	9606.ENSP00000343001	0	0.436	0	0	0	0	0.436	0
TCP1	DDX39A	1849952	1843639	9606.ENSP00000317334	9606.ENSP00000242776	0.061	0.425	0	0	0	0	0.436	0
BUB3	FEN1	1854901	1848737	9606.ENSP00000357858	9606.ENSP00000305480	0	0.436	0	0	0	0	0.436	0
DDX39B	TCP1	1858372	1849952	9606.ENSP00000379475	9606.ENSP00000317334	0.061	0.425	0	0	0	0	0.436	0
LUC7L2	PABPC1	1853119	1849591	9606.ENSP00000347005	9606.ENSP00000313007	0.417	0.073	0	0	0	0	0.436	0
KPNA1	SUB1	1852732	1845682	9606.ENSP00000343701	9606.ENSP00000265073	0.421	0.066	0	0	0	0	0.436	0
TAGLN2	RDX	1854730	1852628	9606.ENSP00000357075	9606.ENSP00000342830	0.424	0.061	0	0	0	0	0.436	0
XPNPEP1	ATP6V1A	1861531	1846322	9606.ENSP00000421566	9606.ENSP00000273398	0.417	0.072	0	0	0	0	0.436	0
PSMD4	CAD	1854905	1845599	9606.ENSP00000357879	9606.ENSP00000264705	0.417	0.073	0	0	0	0	0.436	0
TKT	IDH1	1860530	1844837	9606.ENSP00000405455	9606.ENSP00000260985	0.417	0.073	0	0	0	0	0.436	0
ETFB	ALDH1L2	1853025	1844615	9606.ENSP00000346173	9606.ENSP00000258494	0	0.056	0	0	0.048	0.423	0.436	0
RAN	HSPE1	1857999	1843372	9606.ENSP00000376176	9606.ENSP00000233893	0	0.436	0	0	0	0	0.436	0
CLNS1A	UBQLN1	1861953	1856493	9606.ENSP00000433919	9606.ENSP00000365576	0.427	0.056	0	0	0	0	0.436	0
TALDO1	OXCT1	1850327	1842370	9606.ENSP00000321259	9606.ENSP00000196371	0.417	0.073	0	0	0	0	0.436	0
MTHFD1	PFKP	1862707	1857335	9606.ENSP00000450560	9606.ENSP00000370517	0.417	0	0	0	0.073	0	0.436	0
PSMA1	U2AF2	1861079	1849013	9606.ENSP00000414359	9606.ENSP00000307863	0.417	0.072	0	0	0	0	0.436	0
CCT3	C1QBP	1847605	1843043	9606.ENSP00000295688	9606.ENSP00000225698	0	0.436	0	0	0	0	0.436	0
GNB2	ATP2B1	1848717	1844853	9606.ENSP00000305260	9606.ENSP00000261173	0.417	0.073	0	0	0	0	0.436	0
HNRNPA3	KHDRBS1	1858016	1849655	9606.ENSP00000376309	9606.ENSP00000313829	0.387	0.118	0	0	0	0	0.436	0
COPA	KHDRBS1	1854720	1849655	9606.ENSP00000357048	9606.ENSP00000313829	0.417	0.073	0	0	0	0	0.436	0
CSNK2B	PPP2R1A	1856397	1850680	9606.ENSP00000365025	9606.ENSP00000324804	0.361	0.153	0	0	0	0	0.436	0
SF3B3	PSME3	1848773	1847408	9606.ENSP00000305790	9606.ENSP00000293362	0.417	0.073	0	0	0	0	0.436	0
UQCRFS1	ACAT1	1848840	1845812	9606.ENSP00000306397	9606.ENSP00000265838	0.417	0.073	0	0	0	0	0.436	0
CCT6A	CLTC	1846449	1846064	9606.ENSP00000275603	9606.ENSP00000269122	0.429	0.052	0	0	0	0	0.436	0
LDHA	RAB5C	1862289	1852962	9606.ENSP00000445175	9606.ENSP00000345689	0.432	0.047	0	0	0	0	0.436	0
U2AF2	PSMB4	1849013	1847239	9606.ENSP00000307863	9606.ENSP00000290541	0.417	0.072	0	0	0	0	0.436	0
KPNA2	NME1	1851476	1842174	9606.ENSP00000332455	9606.ENSP00000013034	0	0.436	0	0	0	0	0.436	0
RPL17	PA2G4	1863674	1848465	9606.ENSP00000462023	9606.ENSP00000302886	0	0.218	0	0	0.309	0	0.436	0
XPOT	CCT6A	1850963	1846449	9606.ENSP00000327821	9606.ENSP00000275603	0	0.436	0	0	0	0	0.436	0
EHD1	CLTC	1850255	1846064	9606.ENSP00000320516	9606.ENSP00000269122	0.429	0.054	0	0	0	0	0.436	0
PRMT1	IMPDH2	1860583	1850365	9606.ENSP00000406162	9606.ENSP00000321584	0	0.436	0	0	0	0	0.436	0
FUBP3	DAZAP1	1850024	1843336	9606.ENSP00000318177	9606.ENSP00000233078	0.417	0.073	0	0	0	0	0.436	0
VCP	RPN2	1853766	1843463	9606.ENSP00000351777	9606.ENSP00000237530	0.428	0.055	0	0	0	0	0.436	0
MTHFD1	PFKL	1862707	1846114	9606.ENSP00000450560	9606.ENSP00000269848	0.417	0	0	0	0.073	0	0.436	0
IARS	ATP6V1B2	1856347	1846489	9606.ENSP00000364794	9606.ENSP00000276390	0.417	0.073	0	0	0	0	0.436	0
DDX39B	CCT7	1858372	1844568	9606.ENSP00000379475	9606.ENSP00000258091	0.061	0.425	0	0	0	0	0.436	0
EIF4E	G3BP1	1861659	1853318	9606.ENSP00000425561	9606.ENSP00000348578	0.376	0.134	0	0	0	0	0.436	0
PPM1G	SARS	1845605	1843407	9606.ENSP00000264714	9606.ENSP00000234677	0.417	0.053	0	0	0.062	0	0.436	0
SUMO1	PSMD2	1857989	1849263	9606.ENSP00000376076	9606.ENSP00000310129	0.417	0.072	0	0	0	0	0.436	0
IDH3A	RPN1	1848074	1847700	9606.ENSP00000299518	9606.ENSP00000296255	0.43	0.05	0	0	0	0	0.436	0
TXNRD1	THOP1	1861975	1848646	9606.ENSP00000434516	9606.ENSP00000304467	0.417	0.053	0	0	0.062	0	0.436	0
RAB1A	TOMM70A	1859260	1846901	9606.ENSP00000387286	9606.ENSP00000284320	0.417	0.073	0	0	0	0	0.436	0
UQCRQ	HSPE1	1856913	1843372	9606.ENSP00000367934	9606.ENSP00000233893	0	0.436	0	0	0	0	0.436	0
NEDD4	IMPDH2	1852948	1850365	9606.ENSP00000345530	9606.ENSP00000321584	0.423	0.064	0	0	0	0	0.436	0
TKT	CALR	1860530	1850288	9606.ENSP00000405455	9606.ENSP00000320866	0.429	0.051	0	0	0	0	0.435	0
EPRS	RPS26	1854472	1853363	9606.ENSP00000355890	9606.ENSP00000348849	0	0.216	0	0	0.309	0	0.435	0
PTBP1	CANX	1853438	1843868	9606.ENSP00000349428	9606.ENSP00000247461	0.417	0.071	0	0	0	0	0.435	0
PAICS	PRDX2	1858750	1848306	9606.ENSP00000382595	9606.ENSP00000301522	0.417	0.053	0	0	0.059	0	0.435	0
KPNA2	IDH3G	1851476	1842676	9606.ENSP00000332455	9606.ENSP00000217901	0.421	0.065	0	0	0	0	0.435	0
CCT4	EIF3F	1858199	1849251	9606.ENSP00000377958	9606.ENSP00000310040	0.096	0.401	0	0	0	0	0.435	0
PSMC2	PFKL	1847374	1846114	9606.ENSP00000292644	9606.ENSP00000269848	0.427	0.055	0	0	0	0	0.435	0
PKM	HNRNPD	1850212	1849608	9606.ENSP00000320171	9606.ENSP00000313199	0.417	0.072	0	0	0	0	0.435	0
UQCRFS1	TXNDC17	1848840	1843991	9606.ENSP00000306397	9606.ENSP00000250101	0.417	0.071	0	0	0	0	0.435	0
PPA1	CCT2	1855858	1848044	9606.ENSP00000362329	9606.ENSP00000299300	0	0.435	0	0	0	0	0.435	0
PKM	DAZAP1	1850212	1843336	9606.ENSP00000320171	9606.ENSP00000233078	0.417	0.072	0	0	0	0	0.435	0
HSP90B1	HSD17B12	1848102	1846560	9606.ENSP00000299767	9606.ENSP00000278353	0.431	0	0	0	0.048	0	0.435	0
PGK1	CSE1L	1855883	1845260	9606.ENSP00000362413	9606.ENSP00000262982	0.417	0.071	0	0	0	0	0.435	0
TARS	RARS	1845694	1843297	9606.ENSP00000265112	9606.ENSP00000231572	0	0.413	0	0	0.078	0	0.435	0
AIMP1	GART	1858222	1857440	9606.ENSP00000378191	9606.ENSP00000371236	0	0.155	0	0	0.359	0	0.435	0
RPL37A	UBL4A	1861343	1855072	9606.ENSP00000418082	9606.ENSP00000358674	0.164	0.352	0	0	0	0	0.435	0
CCT6A	EIF3D	1846449	1842561	9606.ENSP00000275603	9606.ENSP00000216190	0	0.435	0	0	0	0	0.435	0
UBA1	ASNS	1852107	1842325	9606.ENSP00000338413	9606.ENSP00000175506	0.417	0.061	0	0	0.052	0	0.435	0
RDX	ARHGDIA	1852628	1846084	9606.ENSP00000342830	9606.ENSP00000269321	0.432	0.047	0	0	0	0	0.435	0
DBNL	CFL1	1861311	1849206	9606.ENSP00000417653	9606.ENSP00000309629	0.417	0.071	0	0	0	0	0.435	0
ALDOA	ARHGDIA	1851945	1846084	9606.ENSP00000336927	9606.ENSP00000269321	0.427	0.054	0	0	0	0	0.435	0
PEBP1	MIF	1844885	1842503	9606.ENSP00000261313	9606.ENSP00000215754	0	0.435	0	0	0	0	0.435	0
RPL23A	ATP5O	1859401	1847220	9606.ENSP00000389103	9606.ENSP00000290299	0	0.432	0	0	0.046	0	0.435	0
SF3B3	NOP58	1848773	1845519	9606.ENSP00000305790	9606.ENSP00000264279	0.378	0.13	0	0	0	0	0.435	0
ARPC4	CAPZA1	1859328	1845296	9606.ENSP00000388169	9606.ENSP00000263168	0.405	0.09	0	0	0	0	0.435	0
DHX15	DLD	1851918	1842429	9606.ENSP00000336741	9606.ENSP00000205402	0.096	0.4	0	0	0.042	0	0.435	0
CNDP2	NAMPT	1850747	1842925	9606.ENSP00000325548	9606.ENSP00000222553	0	0	0	0	0	0.435	0.435	0
CARHSP1	PCBP1	1849469	1848744	9606.ENSP00000311847	9606.ENSP00000305556	0.434	0	0	0	0	0	0.435	0
PCNA	NME1	1856984	1842174	9606.ENSP00000368438	9606.ENSP00000013034	0.069	0.418	0	0	0	0	0.435	0
PPIA	NME1	1861418	1842174	9606.ENSP00000419425	9606.ENSP00000013034	0.093	0.383	0	0	0.071	0	0.435	0
VAT1	CBR1	1853226	1847224	9606.ENSP00000347872	9606.ENSP00000290349	0	0.092	0	0	0.064	0.389	0.435	0
PA2G4	RPS16	1848465	1844060	9606.ENSP00000302886	9606.ENSP00000251453	0.051	0.208	0	0	0.309	0	0.435	0
ARHGDIA	ALDOC	1846084	1843081	9606.ENSP00000269321	9606.ENSP00000226253	0.427	0.054	0	0	0	0	0.435	0
CNBP	DEK	1860870	1858473	9606.ENSP00000410769	9606.ENSP00000380414	0	0.435	0	0	0	0	0.435	0
BCAT1	TXNRD1	1862253	1861975	9606.ENSP00000443459	9606.ENSP00000434516	0	0	0	0	0	0.435	0.435	0
RPS6	ATP5O	1857216	1847220	9606.ENSP00000369757	9606.ENSP00000290299	0	0.435	0	0	0	0	0.435	0
CFL1	DAZAP1	1849206	1843336	9606.ENSP00000309629	9606.ENSP00000233078	0.417	0.07	0	0	0	0	0.435	0
CCT2	AHSA1	1848044	1842603	9606.ENSP00000299300	9606.ENSP00000216479	0.167	0.35	0	0	0	0	0.435	0
UQCRQ	RPL30	1856913	1847048	9606.ENSP00000367934	9606.ENSP00000287038	0	0.435	0	0	0	0	0.435	0
ALDH9A1	ETFB	1853096	1853025	9606.ENSP00000346827	9606.ENSP00000346173	0	0.055	0	0	0.048	0.423	0.435	0
RPL7	ATP5O	1852251	1847220	9606.ENSP00000339795	9606.ENSP00000290299	0	0.435	0	0	0	0	0.435	0
PHGDH	RAD23B	1855016	1853623	9606.ENSP00000358417	9606.ENSP00000350708	0.428	0.053	0	0	0	0	0.435	0
ATP2A2	ATP2B1	1862138	1844853	9606.ENSP00000440045	9606.ENSP00000261173	0.292	0.096	0.521	0.691	0	0	0.435	0
PLAA	UBA1	1858478	1852107	9606.ENSP00000380460	9606.ENSP00000338413	0	0.435	0	0	0	0	0.435	0
NSF	SEC31A	1858589	1853159	9606.ENSP00000381293	9606.ENSP00000347329	0.417	0.072	0	0	0	0	0.435	0
CANX	SLC25A3	1843868	1843138	9606.ENSP00000247461	9606.ENSP00000228318	0.424	0.059	0	0	0	0	0.435	0
HIST1H1C	NASP	1852230	1844356	9606.ENSP00000339566	9606.ENSP00000255120	0.4	0.097	0	0	0	0	0.435	0
IDH3A	CANX	1848074	1843868	9606.ENSP00000299518	9606.ENSP00000247461	0.427	0.053	0	0	0	0	0.435	0
EIF3I	PSMC5	1855943	1849313	9606.ENSP00000362688	9606.ENSP00000310572	0.398	0.099	0	0	0	0	0.435	0
GOT1	HSPE1	1855278	1843372	9606.ENSP00000359539	9606.ENSP00000233893	0.417	0.055	0	0	0.058	0	0.435	0
PABPC1	YWHAG	1849591	1848830	9606.ENSP00000313007	9606.ENSP00000306330	0.417	0.072	0	0	0	0	0.435	0
IMPDH2	EIF3G	1850365	1844198	9606.ENSP00000321584	9606.ENSP00000253108	0	0.434	0	0	0	0	0.435	0
PGK1	PSMA6	1855883	1844920	9606.ENSP00000362413	9606.ENSP00000261479	0.417	0.072	0	0	0	0	0.435	0
RRM1	ATP5D	1848209	1842482	9606.ENSP00000300738	9606.ENSP00000215375	0	0	0	0	0	0.435	0.435	0
RPN1	SLC25A3	1847700	1843138	9606.ENSP00000296255	9606.ENSP00000228318	0.427	0.053	0	0	0	0	0.435	0
EEF2	HNRNPL	1849021	1842831	9606.ENSP00000307940	9606.ENSP00000221419	0.427	0.053	0	0	0	0	0.434	0
RPS3	PPID	1861952	1848566	9606.ENSP00000433821	9606.ENSP00000303754	0.397	0.1	0	0	0	0	0.434	0
UBE4B	ATAD1	1852648	1852165	9606.ENSP00000343001	9606.ENSP00000339016	0.395	0.104	0	0	0	0	0.434	0
SERBP1	HNRNPA1	1855385	1852510	9606.ENSP00000360034	9606.ENSP00000341826	0.326	0.195	0	0	0	0	0.434	0
PSMG1	PSMA5	1851194	1846187	9606.ENSP00000329915	9606.ENSP00000271308	0.192	0.328	0	0	0	0	0.434	0
SHMT2	AHCY	1851612	1842666	9606.ENSP00000333667	9606.ENSP00000217426	0	0.434	0	0	0	0	0.434	0
EIF3B	TRIM28	1854079	1844188	9606.ENSP00000354125	9606.ENSP00000253024	0	0.434	0	0	0	0	0.434	0
RPL11	MIF	1856140	1842503	9606.ENSP00000363676	9606.ENSP00000215754	0	0.434	0	0	0	0	0.434	0
LDHA	IMPACT	1862289	1846889	9606.ENSP00000445175	9606.ENSP00000284202	0	0	0	0	0	0.434	0.434	0
IMPACT	ENO1	1846889	1843405	9606.ENSP00000284202	9606.ENSP00000234590	0	0	0	0	0	0.434	0.434	0
H2AFZ	YWHAQ	1847723	1843478	9606.ENSP00000296417	9606.ENSP00000238081	0.053	0.426	0	0	0	0	0.434	0
MDH2	IMPACT	1850888	1846889	9606.ENSP00000327070	9606.ENSP00000284202	0	0	0	0	0	0.434	0.434	0
GTF2F1	HIRIP3	1858200	1846631	9606.ENSP00000377969	9606.ENSP00000279392	0.417	0.068	0	0	0	0	0.434	0
SUMO1	PFDN2	1857989	1854707	9606.ENSP00000376076	9606.ENSP00000356989	0.417	0.069	0	0	0	0	0.434	0
HIRIP3	RPL8	1846631	1845175	9606.ENSP00000279392	9606.ENSP00000262584	0.417	0.068	0	0	0	0	0.434	0
SRPRB	UBE4B	1861356	1852648	9606.ENSP00000418401	9606.ENSP00000343001	0.434	0	0	0	0	0	0.434	0
CNBP	DHX15	1860870	1851918	9606.ENSP00000410769	9606.ENSP00000336741	0.054	0.426	0	0	0	0	0.434	0
POLR1C	GTF2E1	1855670	1846870	9606.ENSP00000361465	9606.ENSP00000283875	0.427	0.054	0	0	0	0	0.434	0
SUMO1	NPM1	1857989	1847808	9606.ENSP00000376076	9606.ENSP00000296930	0.382	0.121	0	0	0	0	0.434	0
UBQLN1	PSMC3	1856493	1847998	9606.ENSP00000365576	9606.ENSP00000298852	0.423	0.06	0	0	0	0	0.434	0
HSPD1	CCT5	1852284	1846664	9606.ENSP00000340019	9606.ENSP00000280326	0	0.434	0	0.616	0	0	0.434	0
GNB2L1	ENO1	1861691	1843405	9606.ENSP00000426909	9606.ENSP00000234590	0.049	0.429	0	0	0	0	0.434	0
EEF1G	PTGES3	1851407	1845046	9606.ENSP00000331901	9606.ENSP00000262033	0.12	0.384	0	0	0	0	0.434	0
IMMT	RBBP7	1859255	1857150	9606.ENSP00000387262	9606.ENSP00000369424	0	0.434	0	0	0	0	0.434	0
RUVBL2	EEF1A1	1864926	1851211	9606.ENSP00000473172	9606.ENSP00000330054	0.422	0.061	0	0	0	0	0.434	0
MDH1	IMPACT	1862080	1846889	9606.ENSP00000438144	9606.ENSP00000284202	0	0	0	0	0	0.434	0.434	0
PUF60	EEF1A1	1861967	1851211	9606.ENSP00000434359	9606.ENSP00000330054	0.434	0	0	0	0	0	0.434	0
RPL22	CCT5	1853014	1846664	9606.ENSP00000346088	9606.ENSP00000280326	0	0.434	0	0	0	0	0.434	0
HADHA	ACLY	1857263	1844250	9606.ENSP00000370023	9606.ENSP00000253792	0.045	0.224	0	0	0.075	0.273	0.434	0
UBXN1	PRPF19	1847466	1843119	9606.ENSP00000294119	9606.ENSP00000227524	0.417	0.068	0	0	0	0	0.434	0
STRAP	DLD	1859630	1842429	9606.ENSP00000392270	9606.ENSP00000205402	0	0.434	0	0	0	0	0.434	0
COPE	MCM5	1845219	1842548	9606.ENSP00000262812	9606.ENSP00000216122	0.417	0.068	0	0	0	0	0.434	0
TUBB3	VCP	1862767	1853766	9606.ENSP00000451560	9606.ENSP00000351777	0.417	0.07	0	0	0	0	0.434	0
RPS8	EIF6	1858412	1856118	9606.ENSP00000379888	9606.ENSP00000363559	0.395	0.103	0	0	0	0	0.434	0
PSMG1	HSPE1	1851194	1843372	9606.ENSP00000329915	9606.ENSP00000233893	0	0.434	0	0	0	0	0.434	0
PIN1	DAZAP1	1843886	1843336	9606.ENSP00000247970	9606.ENSP00000233078	0.417	0.068	0	0	0	0	0.434	0
SND1	RPL19	1853089	1843024	9606.ENSP00000346762	9606.ENSP00000225430	0.434	0	0	0	0	0	0.434	0
PRMT1	KHDRBS1	1860583	1849655	9606.ENSP00000406162	9606.ENSP00000313829	0.408	0.084	0	0	0	0	0.434	0
DYNLRB1	NEDD8	1853477	1844012	9606.ENSP00000349679	9606.ENSP00000250495	0	0.433	0	0	0	0	0.433	0
RPS13	UBQLN4	1862013	1854775	9606.ENSP00000435777	9606.ENSP00000357292	0.294	0.231	0	0	0	0	0.433	0
EPRS	AHSA1	1854472	1842603	9606.ENSP00000355890	9606.ENSP00000216479	0.424	0.055	0	0	0	0	0.433	0
RNF181	UBXN7	1848895	1847712	9606.ENSP00000306906	9606.ENSP00000296328	0.293	0.232	0	0	0	0	0.433	0
NOB1	ARCN1	1846046	1845462	9606.ENSP00000268802	9606.ENSP00000264028	0.417	0.067	0	0	0	0	0.433	0
PSMC5	UBXN7	1849313	1847712	9606.ENSP00000310572	9606.ENSP00000296328	0.357	0.155	0	0	0	0	0.433	0
SMC4	ABCE1	1852454	1847757	9606.ENSP00000341382	9606.ENSP00000296577	0.135	0.195	0.251	0	0	0	0.433	0
FH	ACTR3	1854397	1845311	9606.ENSP00000355518	9606.ENSP00000263238	0	0.433	0	0	0	0	0.433	0
FKBP5	HSP90AB1	1852076	1850780	9606.ENSP00000338160	9606.ENSP00000325875	0.401	0.093	0	0	0	0	0.433	0
RNF115	UBXN7	1854994	1847712	9606.ENSP00000358297	9606.ENSP00000296328	0.293	0.232	0	0	0	0	0.433	0
GDI2	ATP5C1	1857170	1853397	9606.ENSP00000369538	9606.ENSP00000349142	0	0.432	0	0	0	0	0.433	0
CCT6A	PSMA5	1846449	1846187	9606.ENSP00000275603	9606.ENSP00000271308	0	0.266	0.259	0	0	0	0.433	0
RDX	ENO1	1852628	1843405	9606.ENSP00000342830	9606.ENSP00000234590	0.424	0.055	0	0	0	0	0.433	0
TAGLN2	HSPH1	1854730	1850070	9606.ENSP00000357075	9606.ENSP00000318687	0.433	0	0	0	0	0	0.433	0
UBXN7	RNF126	1847712	1847347	9606.ENSP00000296328	9606.ENSP00000292363	0.293	0.232	0	0	0	0	0.433	0
KARS	FBL	1850738	1842861	9606.ENSP00000325448	9606.ENSP00000221801	0	0.433	0	0	0	0	0.433	0
RPS29	MRPL34	1858354	1844143	9606.ENSP00000379339	9606.ENSP00000252602	0	0.233	0	0	0.064	0.274	0.433	0
PSMA5	C1QBP	1846187	1843043	9606.ENSP00000271308	9606.ENSP00000225698	0	0.433	0	0	0	0	0.433	0
PSMB5	HSPH1	1854354	1850070	9606.ENSP00000355325	9606.ENSP00000318687	0.424	0.055	0	0	0	0	0.433	0
CCT4	LRRC47	1858199	1856844	9606.ENSP00000377958	9606.ENSP00000367498	0.292	0.233	0	0	0	0	0.433	0
RUVBL2	HSPA5	1864926	1850618	9606.ENSP00000473172	9606.ENSP00000324173	0.423	0.058	0	0	0	0	0.433	0
TAGLN2	HSPA4	1854730	1848476	9606.ENSP00000357075	9606.ENSP00000302961	0.433	0	0	0	0	0	0.433	0
ACTN4	TSG101	1844152	1844091	9606.ENSP00000252699	9606.ENSP00000251968	0.433	0	0	0	0	0	0.433	0
RPS13	RAD23B	1862013	1853623	9606.ENSP00000435777	9606.ENSP00000350708	0.294	0.231	0	0	0	0	0.433	0
STRAP	CCT6A	1859630	1846449	9606.ENSP00000392270	9606.ENSP00000275603	0	0.433	0	0	0	0	0.433	0
RET	PPM1G	1853238	1845605	9606.ENSP00000347942	9606.ENSP00000264714	0.169	0.092	0	0	0.309	0	0.433	0
PAICS	DAZAP1	1858750	1843336	9606.ENSP00000382595	9606.ENSP00000233078	0.417	0.068	0	0	0	0	0.433	0
CPSF6	SRSF7	1859595	1850781	9606.ENSP00000391774	9606.ENSP00000325905	0.378	0.127	0	0	0	0	0.433	0
RPN1	VDAC1	1847700	1845725	9606.ENSP00000296255	9606.ENSP00000265333	0.427	0.052	0	0	0	0	0.433	0
RPL18	UBL4A	1862361	1855072	9606.ENSP00000447001	9606.ENSP00000358674	0.146	0.363	0	0	0	0	0.433	0
RPS13	UBQLN2	1862013	1852907	9606.ENSP00000435777	9606.ENSP00000345195	0.294	0.231	0	0	0	0	0.433	0
XPNPEP1	TBCB	1861531	1842864	9606.ENSP00000421566	9606.ENSP00000221855	0.417	0.067	0	0	0	0	0.433	0
GSK3B	PPM1G	1850681	1845605	9606.ENSP00000324806	9606.ENSP00000264714	0.169	0.092	0	0	0.309	0	0.433	0
RPS4X	STIP1	1855955	1848791	9606.ENSP00000362744	9606.ENSP00000305958	0.387	0.114	0	0	0	0	0.433	0
RPS21	COX6A1	1852991	1843204	9606.ENSP00000345957	9606.ENSP00000229379	0	0.433	0	0	0	0	0.433	0
TUFM	PMPCB	1850450	1843953	9606.ENSP00000322439	9606.ENSP00000249269	0.054	0.426	0	0	0	0	0.433	0
RPS13	UBQLN1	1862013	1856493	9606.ENSP00000435777	9606.ENSP00000365576	0.294	0.231	0	0	0	0	0.433	0
UBL4A	RPL15	1855072	1849166	9606.ENSP00000358674	9606.ENSP00000309334	0.161	0.352	0	0	0	0	0.433	0
CUL1	SF3B3	1850867	1848773	9606.ENSP00000326804	9606.ENSP00000305790	0.336	0.182	0	0	0	0	0.433	0
SHMT2	CDK4	1851612	1844551	9606.ENSP00000333667	9606.ENSP00000257904	0	0.433	0	0	0	0	0.433	0
PDIA6	ACP1	1846238	1846222	9606.ENSP00000272227	9606.ENSP00000272065	0.296	0.139	0	0	0.14	0	0.433	0
FABP5	ALDOC	1847841	1843081	9606.ENSP00000297258	9606.ENSP00000226253	0.417	0.067	0	0	0	0	0.433	0
ATP6V1H	EEF2	1853860	1849021	9606.ENSP00000352522	9606.ENSP00000307940	0.422	0.057	0	0	0	0	0.432	0
ALDOA	FABP5	1851945	1847841	9606.ENSP00000336927	9606.ENSP00000297258	0.417	0.067	0	0	0	0	0.432	0
RANGAP1	EEF1G	1853317	1851407	9606.ENSP00000348577	9606.ENSP00000331901	0.417	0.066	0	0	0	0	0.432	0
STAM	SSSCA1	1856699	1849520	9606.ENSP00000366746	9606.ENSP00000312318	0.432	0	0	0	0	0	0.432	0
ESD	GAA	1856921	1848760	9606.ENSP00000367992	9606.ENSP00000305692	0.417	0	0	0	0.067	0	0.432	0
CFL1	NME1	1849206	1842174	9606.ENSP00000309629	9606.ENSP00000013034	0.417	0.067	0	0	0	0	0.432	0
RPS3A	HSPE1	1853009	1843372	9606.ENSP00000346050	9606.ENSP00000233893	0	0.432	0	0	0	0	0.432	0
NACA	PABPC1	1862475	1849591	9606.ENSP00000448035	9606.ENSP00000313007	0.053	0.425	0	0	0	0	0.432	0
TRMT112	MIF	1862092	1842503	9606.ENSP00000438349	9606.ENSP00000215754	0	0.431	0	0	0	0	0.432	0
HNRNPF	CSE1L	1852109	1845260	9606.ENSP00000338477	9606.ENSP00000262982	0.417	0.067	0	0	0	0	0.432	0
RPS19	RRBP1	1864285	1854069	9606.ENSP00000470004	9606.ENSP00000354045	0.432	0	0	0	0	0	0.432	0
RPS19	STX7	1864285	1854689	9606.ENSP00000470004	9606.ENSP00000356918	0.432	0	0	0	0	0	0.432	0
PSMA2	DLD	1842974	1842429	9606.ENSP00000223321	9606.ENSP00000205402	0	0.432	0	0	0	0	0.432	0
STIP1	TPI1	1848791	1843191	9606.ENSP00000305958	9606.ENSP00000229270	0.417	0.066	0	0	0	0	0.432	0
USP5	STUB1	1843190	1842759	9606.ENSP00000229268	9606.ENSP00000219548	0.417	0.066	0	0	0	0	0.432	0
EIF4A1	SDHA	1847443	1845646	9606.ENSP00000293831	9606.ENSP00000264932	0.424	0.055	0	0	0	0	0.432	0
MDH1	COX5A	1862080	1849982	9606.ENSP00000438144	9606.ENSP00000317780	0	0.432	0	0	0	0	0.432	0
RAN	EIF1AX	1857999	1857062	9606.ENSP00000376176	9606.ENSP00000368927	0.325	0.193	0	0	0	0	0.432	0
DSTN	TPI1	1843797	1843191	9606.ENSP00000246069	9606.ENSP00000229270	0.417	0.066	0	0	0	0	0.432	0
RPL4	CCT2	1849420	1848044	9606.ENSP00000311430	9606.ENSP00000299300	0	0.432	0	0	0	0	0.432	0
TAGLN2	HSPE1	1854730	1843372	9606.ENSP00000357075	9606.ENSP00000233893	0.432	0	0	0	0	0	0.432	0
CFL1	HSPA9	1849206	1847834	9606.ENSP00000309629	9606.ENSP00000297185	0.424	0.053	0	0	0	0	0.432	0
TPR	HNRNPA2B1	1854604	1853084	9606.ENSP00000356448	9606.ENSP00000346694	0.425	0.053	0	0	0	0	0.432	0
CARHSP1	DAZAP1	1849469	1843336	9606.ENSP00000311847	9606.ENSP00000233078	0.417	0.066	0	0	0	0	0.432	0
HMGCR	ACLY	1847097	1844250	9606.ENSP00000287936	9606.ENSP00000253792	0	0.13	0	0	0.174	0.274	0.432	0
RDX	HSPE1	1852628	1843372	9606.ENSP00000342830	9606.ENSP00000233893	0.432	0	0	0	0	0	0.432	0
ESD	RAE1	1856921	1855443	9606.ENSP00000367992	9606.ENSP00000360286	0.417	0.065	0	0	0	0	0.432	0
PA2G4	CAD	1848465	1845599	9606.ENSP00000302886	9606.ENSP00000264705	0	0.417	0	0	0.067	0	0.432	0
UQCRQ	PARK7	1856913	1852305	9606.ENSP00000367934	9606.ENSP00000340278	0	0.432	0	0	0	0	0.432	0
STRAP	RBBP7	1859630	1857150	9606.ENSP00000392270	9606.ENSP00000369424	0	0.432	0	0	0	0	0.432	0
TXN	TAGLN2	1856133	1854730	9606.ENSP00000363641	9606.ENSP00000357075	0.424	0.053	0	0	0	0	0.432	0
QARS	ASNS	1848971	1842325	9606.ENSP00000307567	9606.ENSP00000175506	0.417	0.067	0	0	0	0	0.432	0
GMPS	MCM2	1861442	1845676	9606.ENSP00000419851	9606.ENSP00000265056	0	0.432	0	0	0	0	0.432	0
RPL10	CCT5	1852496	1846664	9606.ENSP00000341730	9606.ENSP00000280326	0	0.268	0.257	0	0	0	0.432	0
TOP2A	YARS	1860923	1855915	9606.ENSP00000411532	9606.ENSP00000362576	0.054	0.126	0	0	0.369	0	0.432	0
SRSF11	ACTR3	1855376	1845311	9606.ENSP00000359988	9606.ENSP00000263238	0	0.432	0	0	0	0	0.432	0
HNRNPAB	FBL	1853670	1842861	9606.ENSP00000351108	9606.ENSP00000221801	0.174	0.341	0	0	0	0	0.432	0
U2AF2	PSMA2	1849013	1842974	9606.ENSP00000307863	9606.ENSP00000223321	0.417	0.066	0	0	0	0	0.432	0
UBXN1	ZNF259	1847466	1843109	9606.ENSP00000294119	9606.ENSP00000227322	0.432	0	0	0	0	0	0.432	0
NUDT5	ITPA	1861432	1857158	9606.ENSP00000419628	9606.ENSP00000369456	0.051	0.057	0	0	0	0.417	0.432	0
RAN	PCNA	1857999	1856984	9606.ENSP00000376176	9606.ENSP00000368438	0	0.432	0	0	0	0	0.432	0
EIF4G1	DDX3Y	1852064	1851914	9606.ENSP00000338020	9606.ENSP00000336725	0.357	0.154	0	0	0	0	0.432	0
CNBP	MORF4L1	1860870	1851329	9606.ENSP00000410769	9606.ENSP00000331310	0.058	0.421	0	0	0	0	0.432	0
RPL7A	DDX5	1855599	1843052	9606.ENSP00000361076	9606.ENSP00000225792	0.39	0.108	0	0	0	0	0.432	0
UBR5	RANGAP1	1861773	1853317	9606.ENSP00000429084	9606.ENSP00000348577	0.417	0.066	0	0	0	0	0.432	0
HSD17B12	AHSA1	1846560	1842603	9606.ENSP00000278353	9606.ENSP00000216479	0.431	0	0	0	0	0	0.432	0
SSR4	UQCRC2	1849949	1846014	9606.ENSP00000317331	9606.ENSP00000268379	0.431	0	0	0	0	0	0.432	0
CLNS1A	UBXN1	1861953	1847466	9606.ENSP00000433919	9606.ENSP00000294119	0.432	0	0	0	0	0	0.432	0
SRSF5	LRPPRC	1858188	1844813	9606.ENSP00000377892	9606.ENSP00000260665	0.146	0.363	0	0	0	0	0.432	0
MDH1	VDAC1	1862080	1845725	9606.ENSP00000438144	9606.ENSP00000265333	0.05	0.426	0	0	0	0	0.432	0
RAB1B	CANX	1849274	1843868	9606.ENSP00000310226	9606.ENSP00000247461	0.417	0.067	0	0	0	0	0.432	0
PPA1	PRDX2	1855858	1848306	9606.ENSP00000362329	9606.ENSP00000301522	0.417	0.066	0	0	0	0	0.432	0
RPS3	ATP5H	1861952	1848311	9606.ENSP00000433821	9606.ENSP00000301587	0	0.431	0	0	0	0	0.431	0
EIF4B	YWHAQ	1845052	1843478	9606.ENSP00000262056	9606.ENSP00000238081	0.417	0.065	0	0	0	0	0.431	0
RPL21	JUP	1853004	1849380	9606.ENSP00000346027	9606.ENSP00000311113	0.424	0.053	0	0	0	0	0.431	0
RPL18	NEDD8	1862361	1844012	9606.ENSP00000447001	9606.ENSP00000250495	0.142	0.363	0	0	0	0	0.431	0
TPM3	ATP1A1	1854817	1847591	9606.ENSP00000357516	9606.ENSP00000295598	0.42	0.06	0	0	0	0	0.431	0
TAGLN2	STIP1	1854730	1848791	9606.ENSP00000357075	9606.ENSP00000305958	0.431	0	0	0	0	0	0.431	0
VARS	EIF3B	1856355	1854079	9606.ENSP00000364815	9606.ENSP00000354125	0	0.431	0	0	0	0	0.431	0
PPA1	AIP	1855858	1846617	9606.ENSP00000362329	9606.ENSP00000279146	0.431	0	0	0	0	0	0.431	0
HNRNPA1	CCT2	1852510	1848044	9606.ENSP00000341826	9606.ENSP00000299300	0.292	0.223	0	0	0.049	0	0.431	0
IPO4	NUP93	1853055	1849329	9606.ENSP00000346453	9606.ENSP00000310668	0.391	0.104	0	0	0	0	0.431	0
BUB3	PTGES3	1854901	1845046	9606.ENSP00000357858	9606.ENSP00000262033	0	0.43	0	0	0	0	0.431	0
YWHAZ	EIF4B	1849183	1845052	9606.ENSP00000309503	9606.ENSP00000262056	0.417	0.065	0	0	0	0	0.431	0
NPM1	SRSF1	1847808	1844652	9606.ENSP00000296930	9606.ENSP00000258962	0.36	0.147	0	0	0	0	0.431	0
WRNIP1	PCNA	1857283	1856984	9606.ENSP00000370150	9606.ENSP00000368438	0.396	0.097	0	0	0	0	0.431	0
TRAP1	PSMC4	1843846	1842267	9606.ENSP00000246957	9606.ENSP00000157812	0.386	0.111	0	0	0	0	0.431	0
GARS	UFD1L	1857811	1845303	9606.ENSP00000373918	9606.ENSP00000263202	0.417	0.064	0	0	0	0	0.431	0
UBL4A	AMFR	1855072	1847247	9606.ENSP00000358674	9606.ENSP00000290649	0.422	0.056	0	0	0	0	0.431	0
EIF5A	RPL4	1851909	1849420	9606.ENSP00000336702	9606.ENSP00000311430	0.11	0.387	0	0	0	0	0.431	0
SLC25A5	SDHA	1855516	1845646	9606.ENSP00000360671	9606.ENSP00000264932	0.359	0.148	0	0	0	0	0.431	0
LRRC47	CCT2	1856844	1848044	9606.ENSP00000367498	9606.ENSP00000299300	0.292	0.23	0	0	0	0	0.431	0
NACA	RPS14	1862475	1849373	9606.ENSP00000448035	9606.ENSP00000311028	0	0.431	0	0	0	0	0.431	0
FH	DAZAP1	1854397	1843336	9606.ENSP00000355518	9606.ENSP00000233078	0.417	0.063	0	0	0	0	0.431	0
LARS	ALDH18A1	1858198	1855437	9606.ENSP00000377954	9606.ENSP00000360268	0	0.121	0	0	0.38	0	0.431	0
TOP2A	DNMT1	1860923	1853859	9606.ENSP00000411532	9606.ENSP00000352516	0.054	0.41	0	0	0.063	0	0.431	0
TBC1D15	RAB5C	1862488	1852962	9606.ENSP00000448182	9606.ENSP00000345689	0.4	0.092	0	0	0	0	0.431	0
GART	PSPH	1857440	1846450	9606.ENSP00000371236	9606.ENSP00000275605	0	0.135	0	0	0.369	0	0.431	0
GMPS	RPS4X	1861442	1855955	9606.ENSP00000419851	9606.ENSP00000362744	0	0.431	0	0	0	0	0.431	0
RPS20	SND1	1861789	1853089	9606.ENSP00000429374	9606.ENSP00000346762	0.422	0.056	0	0	0	0	0.431	0
ATP6V1G1	ATP5F1	1856037	1855086	9606.ENSP00000363162	9606.ENSP00000358737	0	0.147	0	0	0	0.36	0.431	0
ATP1A1	CCT6A	1847591	1846449	9606.ENSP00000295598	9606.ENSP00000275603	0.422	0.056	0	0	0	0	0.431	0
SRSF5	TIMM50	1858188	1850014	9606.ENSP00000377892	9606.ENSP00000318115	0.419	0.061	0	0	0	0	0.431	0
UBXN7	PSMB7	1847712	1844696	9606.ENSP00000296328	9606.ENSP00000259457	0.292	0.23	0	0	0	0	0.431	0
NDUFA4	SUB1	1852241	1845682	9606.ENSP00000339720	9606.ENSP00000265073	0	0.431	0	0	0	0	0.431	0
IMMT	CCT6A	1859255	1846449	9606.ENSP00000387262	9606.ENSP00000275603	0	0.431	0	0	0	0	0.431	0
PRMT1	RPLP0	1860583	1852166	9606.ENSP00000406162	9606.ENSP00000339027	0	0.373	0	0	0	0	0.431	0
UCHL1	NEDD8	1846906	1844012	9606.ENSP00000284440	9606.ENSP00000250495	0.393	0.1	0	0	0	0	0.431	0
PGAM1	TAGLN2	1855378	1854730	9606.ENSP00000359991	9606.ENSP00000357075	0.424	0.052	0	0	0	0	0.431	0
DEK	CSNK2A1	1858473	1842650	9606.ENSP00000380414	9606.ENSP00000217244	0.414	0.067	0	0	0	0	0.431	0
NSF	PSMC4	1858589	1842267	9606.ENSP00000381293	9606.ENSP00000157812	0.27	0.191	0.305	0.721	0	0	0.431	0
SF3B1	NOP58	1851836	1845519	9606.ENSP00000335321	9606.ENSP00000264279	0.378	0.122	0	0	0	0	0.43	0
SF3B3	LMNB1	1848773	1844893	9606.ENSP00000305790	9606.ENSP00000261366	0.417	0.063	0	0	0	0	0.43	0
NCL	FBL	1850027	1842861	9606.ENSP00000318195	9606.ENSP00000221801	0.326	0.189	0	0	0	0	0.43	0
PSMA6	HSPE1	1844920	1843372	9606.ENSP00000261479	9606.ENSP00000233893	0	0.43	0	0	0	0	0.43	0
PSMB2	NME1	1855861	1842174	9606.ENSP00000362334	9606.ENSP00000013034	0	0.43	0	0	0	0	0.43	0
EIF1AX	NUDCD2	1857062	1848679	9606.ENSP00000368927	9606.ENSP00000304854	0	0.43	0	0	0	0	0.43	0
RPL5	RAD23B	1855221	1853623	9606.ENSP00000359345	9606.ENSP00000350708	0.064	0.416	0	0	0	0	0.43	0
PDIA3	ARHGDIA	1848170	1846084	9606.ENSP00000300289	9606.ENSP00000269321	0.424	0.051	0	0	0	0	0.43	0
RPL13A	ATP5H	1857955	1848311	9606.ENSP00000375730	9606.ENSP00000301587	0	0.429	0	0	0	0	0.43	0
GFM1	RPL19	1861393	1843024	9606.ENSP00000419038	9606.ENSP00000225430	0.292	0.228	0	0	0	0	0.43	0
GNB2L1	CCT2	1861691	1848044	9606.ENSP00000426909	9606.ENSP00000299300	0	0.43	0	0	0	0	0.43	0
PSMG1	ABCE1	1851194	1847757	9606.ENSP00000329915	9606.ENSP00000296577	0	0.43	0	0	0	0	0.43	0
RPS7	NPM1	1852173	1847808	9606.ENSP00000339095	9606.ENSP00000296930	0.1	0.393	0	0	0	0	0.43	0
RDX	CALR	1852628	1850288	9606.ENSP00000342830	9606.ENSP00000320866	0.424	0.051	0	0	0	0	0.43	0
VCP	RDX	1853766	1852628	9606.ENSP00000351777	9606.ENSP00000342830	0.424	0.05	0	0	0	0	0.43	0
RAB1A	DUT	1859260	1857313	9606.ENSP00000387286	9606.ENSP00000370376	0.417	0.062	0	0	0	0	0.43	0
UQCRC2	CANX	1846014	1843868	9606.ENSP00000268379	9606.ENSP00000247461	0.424	0.05	0	0	0	0	0.43	0
VARS	AARS	1856355	1844989	9606.ENSP00000364815	9606.ENSP00000261772	0	0.417	0	0	0.064	0	0.43	0
UBQLN1	RPL5	1856493	1855221	9606.ENSP00000365576	9606.ENSP00000359345	0.064	0.416	0	0	0	0	0.43	0
PAICS	MCM4	1858750	1845065	9606.ENSP00000382595	9606.ENSP00000262105	0	0.43	0	0	0	0	0.43	0
RAB14	SDHA	1855997	1845646	9606.ENSP00000362946	9606.ENSP00000264932	0.424	0.052	0	0	0	0	0.43	0
RPL5	UBQLN4	1855221	1854775	9606.ENSP00000359345	9606.ENSP00000357292	0.064	0.416	0	0	0	0	0.43	0
DUT	HSPA8	1857313	1843112	9606.ENSP00000370376	9606.ENSP00000227378	0.417	0.056	0	0	0.048	0	0.43	0
LDHA	CFL1	1862289	1849206	9606.ENSP00000445175	9606.ENSP00000309629	0.417	0.063	0	0	0	0	0.43	0
RPSA	CCT7	1853012	1844568	9606.ENSP00000346067	9606.ENSP00000258091	0.162	0.348	0	0	0	0	0.43	0
PAICS	CDK1	1858750	1858283	9606.ENSP00000382595	9606.ENSP00000378699	0.054	0.423	0	0	0	0	0.43	0
CBX3	LBR	1851906	1846229	9606.ENSP00000336687	9606.ENSP00000272163	0.36	0.146	0	0	0	0	0.43	0
RANBP1	SSB	1850938	1844833	9606.ENSP00000327583	9606.ENSP00000260956	0	0.43	0	0	0	0	0.43	0
GNB2L1	PPID	1861691	1848566	9606.ENSP00000426909	9606.ENSP00000303754	0.397	0.093	0	0	0	0	0.43	0
NAA50	HSPE1	1843582	1843372	9606.ENSP00000240922	9606.ENSP00000233893	0	0.209	0	0	0.309	0	0.43	0
EPRS	EIF2S1	1854472	1844427	9606.ENSP00000355890	9606.ENSP00000256383	0	0.43	0	0	0	0	0.43	0
SRSF11	TXNL1	1855376	1842672	9606.ENSP00000359988	9606.ENSP00000217515	0	0.43	0	0	0	0	0.43	0
EIF3I	PRPF19	1855943	1843119	9606.ENSP00000362688	9606.ENSP00000227524	0	0.204	0.313	0	0	0	0.43	0
ETFA	RAB5C	1862814	1852962	9606.ENSP00000452762	9606.ENSP00000345689	0.43	0	0	0	0	0	0.43	0
TKT	ITPA	1860530	1857158	9606.ENSP00000405455	9606.ENSP00000369456	0.417	0	0	0	0.063	0	0.43	0
ACTC1	CORO1C	1847228	1844902	9606.ENSP00000290378	9606.ENSP00000261401	0.396	0.095	0	0	0	0	0.43	0
PSMB5	NME1	1854354	1842174	9606.ENSP00000355325	9606.ENSP00000013034	0	0.43	0	0	0	0	0.43	0
TKT	HSPE1	1860530	1843372	9606.ENSP00000405455	9606.ENSP00000233893	0.417	0.063	0	0	0	0	0.43	0
RPS20	ATP5H	1861789	1848311	9606.ENSP00000429374	9606.ENSP00000301587	0	0.43	0	0	0	0	0.43	0
PTMA	CAPZA1	1852830	1845296	9606.ENSP00000344547	9606.ENSP00000263168	0	0.43	0	0	0	0	0.43	0
UQCRQ	TXN	1856913	1856133	9606.ENSP00000367934	9606.ENSP00000363641	0	0.43	0	0	0	0	0.43	0
RPL27	HSPE1	1844249	1843372	9606.ENSP00000253788	9606.ENSP00000233893	0	0.43	0	0	0	0	0.43	0
RPL5	UBQLN2	1855221	1852907	9606.ENSP00000359345	9606.ENSP00000345195	0.064	0.416	0	0	0	0	0.43	0
GDI2	HSPA4	1857170	1848476	9606.ENSP00000369538	9606.ENSP00000302961	0.356	0.151	0	0	0	0	0.43	0
EEF1G	FBL	1851407	1842861	9606.ENSP00000331901	9606.ENSP00000221801	0.065	0.415	0	0	0	0	0.43	0
SGTA	NME1	1842851	1842174	9606.ENSP00000221566	9606.ENSP00000013034	0	0.062	0	0	0.073	0.398	0.43	0
LDHA	SDHA	1862289	1845646	9606.ENSP00000445175	9606.ENSP00000264932	0	0.209	0	0	0.309	0	0.43	0
TKT	SF1	1860530	1856673	9606.ENSP00000405455	9606.ENSP00000366604	0.417	0.063	0	0	0	0	0.43	0
DUT	RAB1B	1857313	1849274	9606.ENSP00000370376	9606.ENSP00000310226	0.417	0.062	0	0	0	0	0.43	0
SERPINH1	PSMA2	1853645	1842974	9606.ENSP00000350894	9606.ENSP00000223321	0.429	0	0	0	0	0	0.429	0
COX5A	OGDH	1849982	1842933	9606.ENSP00000317780	9606.ENSP00000222673	0.417	0.062	0	0	0	0	0.429	0
TKT	NANS	1860530	1842461	9606.ENSP00000405455	9606.ENSP00000210444	0.417	0	0	0	0.061	0	0.429	0
HNRNPU	MCM5	1846836	1842548	9606.ENSP00000283179	9606.ENSP00000216122	0.429	0	0	0	0	0	0.429	0
PRMT1	PSMC3	1860583	1847998	9606.ENSP00000406162	9606.ENSP00000298852	0	0.429	0	0	0	0	0.429	0
RAB1B	PHB	1849274	1848178	9606.ENSP00000310226	9606.ENSP00000300408	0.42	0.055	0	0	0	0	0.429	0
TRMT112	SRSF3	1862092	1855976	9606.ENSP00000438349	9606.ENSP00000362820	0.422	0.052	0	0	0	0	0.429	0
POLR1C	FAM203A	1855670	1850332	9606.ENSP00000361465	9606.ENSP00000321320	0	0.429	0	0	0	0	0.429	0
SSB	MYH9	1844833	1842558	9606.ENSP00000260956	9606.ENSP00000216181	0.429	0	0	0	0	0	0.429	0
WDR43	POLR1C	1858929	1855670	9606.ENSP00000384302	9606.ENSP00000361465	0	0.429	0	0	0	0	0.429	0
RAB1A	PHB	1859260	1848178	9606.ENSP00000387286	9606.ENSP00000300408	0.42	0.055	0	0	0	0	0.429	0
UBA1	HSPH1	1852107	1850070	9606.ENSP00000338413	9606.ENSP00000318687	0.36	0.139	0	0	0.048	0	0.429	0
SERPINH1	UBE2B	1853645	1845728	9606.ENSP00000350894	9606.ENSP00000265339	0.429	0	0	0	0	0	0.429	0
NCL	OXCT1	1850027	1842370	9606.ENSP00000318195	9606.ENSP00000196371	0.429	0	0	0	0	0	0.429	0
PPP2R1A	ARHGDIA	1850680	1846084	9606.ENSP00000324804	9606.ENSP00000269321	0	0.429	0	0	0	0	0.429	0
SARNP	SRRM2	1852022	1848331	9606.ENSP00000337632	9606.ENSP00000301740	0.429	0	0	0	0	0	0.429	0
PPP1CA	TRIM28	1850792	1844188	9606.ENSP00000326031	9606.ENSP00000253024	0.285	0.234	0	0	0	0	0.429	0
THRAP3	DDX5	1853076	1843052	9606.ENSP00000346634	9606.ENSP00000225792	0.422	0.053	0	0	0	0	0.429	0
TCEB1	HSPE1	1846927	1843372	9606.ENSP00000284811	9606.ENSP00000233893	0	0.429	0	0	0	0	0.429	0
SRRM2	RPL6	1848331	1842405	9606.ENSP00000301740	9606.ENSP00000202773	0.417	0.061	0	0	0	0	0.429	0
ATP6V1B2	CSE1L	1846489	1845260	9606.ENSP00000276390	9606.ENSP00000262982	0.417	0.061	0	0	0	0	0.429	0
DUT	ALDOC	1857313	1843081	9606.ENSP00000370376	9606.ENSP00000226253	0.417	0.061	0	0	0	0	0.429	0
SUMO2	EIF1AX	1860567	1857062	9606.ENSP00000405965	9606.ENSP00000368927	0	0.429	0	0	0	0	0.429	0
XPNPEP1	ASNS	1861531	1842325	9606.ENSP00000421566	9606.ENSP00000175506	0.417	0.061	0	0	0	0	0.429	0
LAP3	MIF	1843084	1842503	9606.ENSP00000226299	9606.ENSP00000215754	0.417	0.061	0	0	0	0	0.429	0
SRSF2	PSMB1	1853940	1845087	9606.ENSP00000353089	9606.ENSP00000262193	0.429	0	0	0	0	0	0.429	0
PPAT	UMPS	1845503	1843321	9606.ENSP00000264220	9606.ENSP00000232607	0	0.154	0	0	0.353	0	0.429	0
RPL12	NEDD8	1854209	1844012	9606.ENSP00000354739	9606.ENSP00000250495	0.18	0.331	0	0	0	0	0.429	0
TKT	JUP	1860530	1849380	9606.ENSP00000405455	9606.ENSP00000311113	0	0.054	0	0	0	0.422	0.429	0
CSE1L	HNRNPL	1845260	1842831	9606.ENSP00000262982	9606.ENSP00000221419	0.417	0.06	0	0	0	0	0.429	0
RPS4X	SLC25A1	1855955	1842516	9606.ENSP00000362744	9606.ENSP00000215882	0.417	0.061	0	0	0	0	0.429	0
KPNA2	CCT2	1851476	1848044	9606.ENSP00000332455	9606.ENSP00000299300	0.07	0.411	0	0	0	0	0.429	0
SUMO2	ALDOA	1860567	1851945	9606.ENSP00000405965	9606.ENSP00000336927	0.417	0.06	0	0	0	0	0.429	0
ATP5F1	COX5A	1855086	1849982	9606.ENSP00000358737	9606.ENSP00000317780	0	0.429	0	0	0	0	0.429	0
SF3B3	RPL18A	1848773	1842894	9606.ENSP00000305790	9606.ENSP00000222247	0.417	0.06	0	0	0	0	0.429	0
RAN	DDX1	1857999	1843337	9606.ENSP00000376176	9606.ENSP00000233084	0.065	0.414	0	0	0	0	0.429	0
PLAA	SF1	1858478	1856673	9606.ENSP00000380460	9606.ENSP00000366604	0.417	0.061	0	0	0	0	0.429	0
PBK	LMNB1	1848348	1844893	9606.ENSP00000301905	9606.ENSP00000261366	0	0.429	0	0	0	0	0.429	0
ATP5L	UQCRC2	1848205	1846014	9606.ENSP00000300688	9606.ENSP00000268379	0	0.429	0	0	0	0	0.429	0
EEF1D	ACLY	1859610	1844250	9606.ENSP00000391944	9606.ENSP00000253792	0.417	0.061	0	0	0	0	0.429	0
HBS1L	RPL10	1854670	1852496	9606.ENSP00000356811	9606.ENSP00000341730	0	0.291	0.228	0	0	0	0.429	0
CCT3	FARSB	1847605	1846746	9606.ENSP00000295688	9606.ENSP00000281828	0.176	0.336	0	0	0	0	0.429	0
SLC25A5	H2AFZ	1855516	1847723	9606.ENSP00000360671	9606.ENSP00000296417	0	0.429	0	0	0	0	0.429	0
SRRM2	SBDS	1848331	1843839	9606.ENSP00000301740	9606.ENSP00000246868	0.429	0	0	0	0	0	0.429	0
OTUB1	NEDD8	1860352	1844012	9606.ENSP00000402551	9606.ENSP00000250495	0.367	0.134	0	0	0	0	0.429	0
ETFA	ATP5F1	1862814	1855086	9606.ENSP00000452762	9606.ENSP00000358737	0	0.429	0	0	0	0	0.429	0
CCT5	PTGES3	1846664	1845046	9606.ENSP00000280326	9606.ENSP00000262033	0.071	0.411	0	0	0	0	0.429	0
RPS13	SRRM2	1862013	1848331	9606.ENSP00000435777	9606.ENSP00000301740	0.417	0.061	0	0	0	0	0.429	0
PSMB7	NME1	1844696	1842174	9606.ENSP00000259457	9606.ENSP00000013034	0	0.429	0	0	0	0	0.429	0
PSMD12	MCM7	1853297	1848945	9606.ENSP00000348442	9606.ENSP00000307288	0.417	0.061	0	0	0	0	0.429	0
DUT	ALDOA	1857313	1851945	9606.ENSP00000370376	9606.ENSP00000336927	0.417	0.061	0	0	0	0	0.429	0
RAE1	TAGLN2	1855443	1854730	9606.ENSP00000360286	9606.ENSP00000357075	0.429	0	0	0	0	0	0.429	0
PTMA	HMGB1	1852830	1852653	9606.ENSP00000344547	9606.ENSP00000343040	0	0.429	0	0	0	0	0.429	0
BCAT1	ASNS	1862253	1842325	9606.ENSP00000443459	9606.ENSP00000175506	0	0.055	0	0	0	0.42	0.428	0
RPS18	PA2G4	1859702	1848465	9606.ENSP00000393241	9606.ENSP00000302886	0	0.207	0	0	0.309	0	0.428	0
MYL6	PHGDH	1862334	1855016	9606.ENSP00000446714	9606.ENSP00000358417	0.428	0	0	0	0	0	0.428	0
HSPA4	TP53	1848476	1846083	9606.ENSP00000302961	9606.ENSP00000269305	0.398	0.088	0	0	0	0	0.428	0
ATP5C1	PSMA2	1853397	1842974	9606.ENSP00000349142	9606.ENSP00000223321	0	0.428	0	0	0	0	0.428	0
HADHA	FH	1857263	1854397	9606.ENSP00000370023	9606.ENSP00000355518	0	0.066	0	0	0	0.413	0.428	0
CTH	SGTA	1855373	1842851	9606.ENSP00000359976	9606.ENSP00000221566	0.417	0.053	0	0	0.048	0	0.428	0
EEF1A1	PDHB	1851211	1848936	9606.ENSP00000330054	9606.ENSP00000307241	0.417	0.06	0	0	0	0	0.428	0
RUVBL2	YARS	1864926	1855915	9606.ENSP00000473172	9606.ENSP00000362576	0.054	0.42	0	0	0	0	0.428	0
TUFM	CCT5	1850450	1846664	9606.ENSP00000322439	9606.ENSP00000280326	0.271	0.248	0	0	0	0	0.428	0
DDX39B	ENO1	1858372	1843405	9606.ENSP00000379475	9606.ENSP00000234590	0.375	0.104	0	0	0.062	0	0.428	0
EPRS	PA2G4	1854472	1848465	9606.ENSP00000355890	9606.ENSP00000302886	0	0.388	0	0	0.105	0	0.428	0
DDOST	COPA	1856225	1854720	9606.ENSP00000364188	9606.ENSP00000357048	0.292	0.226	0	0	0	0	0.428	0
CSNK2A1	FKBP4	1842650	1842112	9606.ENSP00000217244	9606.ENSP00000001008	0.412	0.068	0	0	0	0	0.428	0
FH	TCP1	1854397	1849952	9606.ENSP00000355518	9606.ENSP00000317334	0	0.428	0	0	0	0	0.428	0
PAICS	IMPDH1	1858750	1852894	9606.ENSP00000382595	9606.ENSP00000345096	0	0.118	0	0	0.379	0	0.428	0
UQCRC2	TXNL1	1846014	1842672	9606.ENSP00000268379	9606.ENSP00000217515	0	0.428	0	0	0	0	0.428	0
PARK7	ATP5O	1852305	1847220	9606.ENSP00000340278	9606.ENSP00000290299	0	0.428	0	0	0	0	0.428	0
RPS19	KPNA1	1864285	1852732	9606.ENSP00000470004	9606.ENSP00000343701	0.417	0.059	0	0	0	0	0.428	0
RAC1	EEF1A1	1853302	1851211	9606.ENSP00000348461	9606.ENSP00000330054	0.422	0.051	0	0	0	0	0.428	0
UBR5	EIF3I	1861773	1855943	9606.ENSP00000429084	9606.ENSP00000362688	0.421	0.053	0	0	0	0	0.428	0
EIF2S2	SUB1	1856213	1845682	9606.ENSP00000364119	9606.ENSP00000265073	0.417	0.06	0	0	0	0	0.428	0
MAPRE2	TUBG1	1848166	1844059	9606.ENSP00000300249	9606.ENSP00000251413	0.375	0.123	0	0	0	0	0.428	0
HSPA9	RAB7A	1847834	1845677	9606.ENSP00000297185	9606.ENSP00000265062	0.417	0.06	0	0	0	0	0.428	0
HADHA	NAA50	1857263	1843582	9606.ENSP00000370023	9606.ENSP00000240922	0	0.055	0	0	0	0.42	0.428	0
RANGAP1	SUB1	1853317	1845682	9606.ENSP00000348577	9606.ENSP00000265073	0.417	0.059	0	0	0	0	0.428	0
CDC42	UQCRC2	1849707	1846014	9606.ENSP00000314458	9606.ENSP00000268379	0.426	0.043	0	0	0	0	0.428	0
HSPA9	CCT6A	1847834	1846449	9606.ENSP00000297185	9606.ENSP00000275603	0.175	0.335	0	0	0	0	0.428	0
HSP90AB1	NUP93	1850780	1849329	9606.ENSP00000325875	9606.ENSP00000310668	0.391	0.099	0	0	0	0	0.428	0
PFDN2	SARS	1854707	1843407	9606.ENSP00000356989	9606.ENSP00000234677	0.417	0.059	0	0	0	0	0.428	0
KHSRP	FUBP3	1858577	1850024	9606.ENSP00000381216	9606.ENSP00000318177	0.417	0.058	0	0.933	0	0	0.427	0
DNAJA1	FAF1	1857095	1855550	9606.ENSP00000369127	9606.ENSP00000360843	0.417	0.058	0	0	0	0	0.427	0
SRSF2	COPE	1853940	1845219	9606.ENSP00000353089	9606.ENSP00000262812	0.417	0.058	0	0	0	0	0.427	0
KPNA2	NPM1	1851476	1847808	9606.ENSP00000332455	9606.ENSP00000296930	0.325	0.186	0	0	0	0	0.427	0
MDH2	CFL1	1850888	1849206	9606.ENSP00000327070	9606.ENSP00000309629	0.417	0.059	0	0	0	0	0.427	0
RPL23A	UBL4A	1859401	1855072	9606.ENSP00000389103	9606.ENSP00000358674	0.136	0.365	0	0	0	0	0.427	0
PSMB1	SNX3	1845087	1843237	9606.ENSP00000262193	9606.ENSP00000230085	0.419	0.054	0	0	0	0	0.427	0
CFL1	UFD1L	1849206	1845303	9606.ENSP00000309629	9606.ENSP00000263202	0.427	0	0	0	0	0	0.427	0
KPNA2	MCM2	1851476	1845676	9606.ENSP00000332455	9606.ENSP00000265056	0.065	0.413	0	0	0	0	0.427	0
ATXN3	STUB1	1858089	1842759	9606.ENSP00000376965	9606.ENSP00000219548	0.407	0.073	0	0	0	0	0.427	0
UQCRC2	PSMA3	1846014	1842599	9606.ENSP00000268379	9606.ENSP00000216455	0	0.427	0	0	0	0	0.427	0
ETFA	PDHB	1862814	1848936	9606.ENSP00000452762	9606.ENSP00000307241	0.103	0.383	0	0	0.048	0	0.427	0
RPLP0	DARS	1852166	1845491	9606.ENSP00000339027	9606.ENSP00000264161	0.347	0.159	0	0	0	0	0.427	0
MATR3	DHX15	1854107	1851918	9606.ENSP00000354346	9606.ENSP00000336741	0	0.427	0	0	0	0	0.427	0
RBBP4	RPLP0	1855919	1852166	9606.ENSP00000362592	9606.ENSP00000339027	0.417	0.057	0	0	0	0	0.427	0
SDHB	RAB7A	1856313	1845677	9606.ENSP00000364649	9606.ENSP00000265062	0.417	0.058	0	0	0	0	0.427	0
GDI2	PREP	1857170	1854953	9606.ENSP00000369538	9606.ENSP00000358106	0.417	0.058	0	0	0	0	0.427	0
PA2G4	RPS23	1848465	1847772	9606.ENSP00000302886	9606.ENSP00000296674	0	0.205	0	0	0.309	0	0.427	0
PSMC3	TRAP1	1847998	1843846	9606.ENSP00000298852	9606.ENSP00000246957	0.386	0.104	0	0	0	0	0.427	0
PPIA	TOP2A	1861418	1860923	9606.ENSP00000419425	9606.ENSP00000411532	0.098	0.08	0	0	0.365	0	0.427	0
RPS14	ATP5A1	1849373	1846765	9606.ENSP00000311028	9606.ENSP00000282050	0	0.418	0	0	0.056	0	0.427	0
CCT2	RPS5	1848044	1842374	9606.ENSP00000299300	9606.ENSP00000196551	0	0.427	0	0	0	0	0.427	0
ATP5F1	PSMA4	1855086	1842214	9606.ENSP00000358737	9606.ENSP00000044462	0	0.427	0	0	0	0	0.427	0
ACTR2	STXBP1	1856793	1855878	9606.ENSP00000367220	9606.ENSP00000362399	0.417	0.059	0	0	0	0	0.427	0
XPO1	MCM4	1858987	1845065	9606.ENSP00000384863	9606.ENSP00000262105	0.373	0.125	0	0	0	0	0.427	0
ILF2	HSPA8	1854278	1843112	9606.ENSP00000355011	9606.ENSP00000227378	0	0.427	0	0	0	0	0.427	0
SUMO1	PABPC1	1857989	1849591	9606.ENSP00000376076	9606.ENSP00000313007	0.417	0.058	0	0	0	0	0.427	0
PRMT1	SSB	1860583	1844833	9606.ENSP00000406162	9606.ENSP00000260956	0.065	0.413	0	0	0	0	0.427	0
ATP2A2	AK1	1862138	1855840	9606.ENSP00000440045	9606.ENSP00000362249	0	0.076	0	0	0.048	0.401	0.427	0
SF3A3	MCM5	1855806	1842548	9606.ENSP00000362110	9606.ENSP00000216122	0.417	0.058	0	0	0	0	0.427	0
CAPZB	PFN1	1845501	1843040	9606.ENSP00000264202	9606.ENSP00000225655	0.291	0.225	0	0	0	0	0.427	0
DUT	TAGLN2	1857313	1854730	9606.ENSP00000370376	9606.ENSP00000357075	0.417	0.058	0	0	0	0	0.427	0
PSMG1	CCT6A	1851194	1846449	9606.ENSP00000329915	9606.ENSP00000275603	0	0.427	0	0	0	0	0.427	0
HSD17B12	RPL36	1846560	1844136	9606.ENSP00000278353	9606.ENSP00000252543	0.424	0.044	0	0	0	0	0.427	0
PKM	PPID	1850212	1848566	9606.ENSP00000320171	9606.ENSP00000303754	0.417	0.054	0	0	0.046	0	0.427	0
GART	FARSB	1857440	1846746	9606.ENSP00000371236	9606.ENSP00000281828	0.347	0.131	0	0	0.072	0	0.427	0
PTMA	KPNB1	1852830	1847208	9606.ENSP00000344547	9606.ENSP00000290158	0.359	0.144	0	0	0	0	0.427	0
GNB1	COX4I1	1856899	1844229	9606.ENSP00000367869	9606.ENSP00000253452	0.417	0.058	0	0	0	0	0.427	0
EEF1D	PCBP1	1859610	1848744	9606.ENSP00000391944	9606.ENSP00000305556	0.417	0.059	0	0	0	0	0.427	0
HIST1H4A	MCM5	1853925	1842548	9606.ENSP00000352980	9606.ENSP00000216122	0.406	0.074	0	0	0	0	0.427	0
ARHGDIA	COTL1	1846084	1845140	9606.ENSP00000269321	9606.ENSP00000262428	0.417	0.059	0	0	0	0	0.427	0
RAB1A	STOML2	1859260	1853365	9606.ENSP00000387286	9606.ENSP00000348886	0.42	0.052	0	0	0	0	0.427	0
SRSF2	DSTN	1853940	1843797	9606.ENSP00000353089	9606.ENSP00000246069	0.427	0	0	0	0	0	0.427	0
RPS25	EEF1D	1861989	1859610	9606.ENSP00000435096	9606.ENSP00000391944	0	0.426	0	0	0	0	0.426	0
FUBP1	NME1	1855347	1842174	9606.ENSP00000359804	9606.ENSP00000013034	0.427	0	0	0	0	0	0.426	0
TPP2	HK2	1856427	1847242	9606.ENSP00000365233	9606.ENSP00000290573	0.417	0.056	0	0	0	0	0.426	0
LRRC47	PSMB6	1856844	1846162	9606.ENSP00000367498	9606.ENSP00000270586	0.417	0.055	0	0	0	0	0.426	0
USO1	DNAJA1	1862154	1857095	9606.ENSP00000440586	9606.ENSP00000369127	0.417	0.056	0	0	0	0	0.426	0
SMC3	COPG1	1854200	1850702	9606.ENSP00000354720	9606.ENSP00000325002	0.417	0.056	0	0	0	0	0.426	0
RAB1A	CYC1	1859260	1849934	9606.ENSP00000387286	9606.ENSP00000317159	0.417	0.055	0	0	0	0	0.426	0
RPS17	MIF	1853007	1842503	9606.ENSP00000346045	9606.ENSP00000215754	0	0.426	0	0	0	0	0.426	0
SHMT2	YWHAE	1851612	1845524	9606.ENSP00000333667	9606.ENSP00000264335	0.417	0.056	0	0	0	0	0.426	0
LMNB1	SRSF6	1844893	1843694	9606.ENSP00000261366	9606.ENSP00000244020	0.417	0.055	0	0	0	0	0.426	0
SLC25A1	RPS5	1842516	1842374	9606.ENSP00000215882	9606.ENSP00000196551	0.417	0.056	0	0	0	0	0.426	0
ECHS1	ACSL4	1854818	1852250	9606.ENSP00000357535	9606.ENSP00000339787	0	0.141	0	0	0.309	0.112	0.426	0
EPN1	UBL4A	1860586	1855072	9606.ENSP00000406209	9606.ENSP00000358674	0.397	0.088	0	0	0	0	0.426	0
U2AF2	PSMA5	1849013	1846187	9606.ENSP00000307863	9606.ENSP00000271308	0.417	0.056	0	0	0	0	0.426	0
HIST1H4A	MCM3	1853925	1843226	9606.ENSP00000352980	9606.ENSP00000229854	0.406	0.073	0	0	0	0	0.426	0
RAE1	ALDOC	1855443	1843081	9606.ENSP00000360286	9606.ENSP00000226253	0.417	0.055	0	0	0	0	0.426	0
DHX15	SSB	1851918	1844833	9606.ENSP00000336741	9606.ENSP00000260956	0.162	0.344	0	0	0	0	0.426	0
ETFA	RPS25	1862814	1861989	9606.ENSP00000452762	9606.ENSP00000435096	0.4	0.082	0	0	0	0	0.426	0
UBA1	AHSA1	1852107	1842603	9606.ENSP00000338413	9606.ENSP00000216479	0.417	0.055	0	0	0	0	0.426	0
DNMT1	MCM4	1853859	1845065	9606.ENSP00000352516	9606.ENSP00000262105	0	0.426	0	0	0	0	0.426	0
CYC1	RAB1B	1849934	1849274	9606.ENSP00000317159	9606.ENSP00000310226	0.417	0.055	0	0	0	0	0.426	0
FDPS	PABPC1	1853389	1849591	9606.ENSP00000349078	9606.ENSP00000313007	0.417	0.056	0	0	0	0	0.426	0
AHSA1	ASNS	1842603	1842325	9606.ENSP00000216479	9606.ENSP00000175506	0.417	0.056	0	0	0	0	0.426	0
UBQLN2	PSMA2	1852907	1842974	9606.ENSP00000345195	9606.ENSP00000223321	0.41	0.066	0	0	0	0	0.426	0
U2AF2	NONO	1849013	1846473	9606.ENSP00000307863	9606.ENSP00000276079	0.417	0.056	0	0	0	0	0.426	0
WARS	KPNA2	1853177	1851476	9606.ENSP00000347495	9606.ENSP00000332455	0.417	0.057	0	0	0	0	0.426	0
LARS	YARS	1858198	1855915	9606.ENSP00000377954	9606.ENSP00000362576	0	0.39	0	0	0.098	0	0.426	0
NAA50	HNRNPL	1843582	1842831	9606.ENSP00000240922	9606.ENSP00000221419	0.417	0.055	0	0	0	0	0.426	0
CYC1	RPN1	1849934	1847700	9606.ENSP00000317159	9606.ENSP00000296255	0.417	0.056	0	0	0	0	0.426	0
TOP2A	UMPS	1860923	1843321	9606.ENSP00000411532	9606.ENSP00000232607	0	0.123	0	0	0.372	0	0.426	0
KPNA1	FBL	1852732	1842861	9606.ENSP00000343701	9606.ENSP00000221801	0.417	0.056	0	0	0	0	0.426	0
UBE2A	ZNF259	1855506	1843109	9606.ENSP00000360613	9606.ENSP00000227322	0.417	0.055	0	0	0	0	0.426	0
2002-09-01	RBM39	1853952	1844219	9606.ENSP00000353157	9606.ENSP00000253363	0.419	0.054	0	0	0	0	0.426	0
RAB7A	SLC25A3	1845677	1843138	9606.ENSP00000265062	9606.ENSP00000228318	0.417	0.055	0	0	0	0	0.426	0
RAB1A	SLC25A3	1859260	1843138	9606.ENSP00000387286	9606.ENSP00000228318	0.417	0.055	0	0	0	0	0.426	0
PSMD4	STUB1	1854905	1842759	9606.ENSP00000357879	9606.ENSP00000219548	0.417	0.056	0	0	0	0	0.426	0
EEF1D	SRRT	1859610	1849710	9606.ENSP00000391944	9606.ENSP00000314491	0.417	0.055	0	0	0	0	0.426	0
PGAM1	ALDH1L2	1855378	1844615	9606.ENSP00000359991	9606.ENSP00000258494	0.048	0.073	0	0	0	0.402	0.426	0
CFL1	TRAP1	1849206	1843846	9606.ENSP00000309629	9606.ENSP00000246957	0.417	0.057	0	0	0	0	0.426	0
MTHFD1	EIF3G	1862707	1844198	9606.ENSP00000450560	9606.ENSP00000253108	0.417	0.055	0	0	0	0	0.426	0
PDHA1	HNRNPL	1857098	1842831	9606.ENSP00000369134	9606.ENSP00000221419	0.417	0.055	0	0	0	0	0.426	0
RDX	P4HB	1852628	1850962	9606.ENSP00000342830	9606.ENSP00000327801	0.426	0	0	0	0	0	0.426	0
HNRNPK	VCP	1856467	1853766	9606.ENSP00000365439	9606.ENSP00000351777	0.417	0.056	0	0	0	0	0.426	0
PSMA3	MCM5	1842599	1842548	9606.ENSP00000216455	9606.ENSP00000216122	0.417	0.055	0	0	0	0	0.426	0
HNRNPC	TRA2A	1850172	1847820	9606.ENSP00000319690	9606.ENSP00000297071	0.419	0.053	0	0	0	0	0.426	0
PGK1	TAGLN2	1855883	1854730	9606.ENSP00000362413	9606.ENSP00000357075	0.417	0.056	0	0	0	0	0.426	0
RRM2	NPLOC4	1854033	1851351	9606.ENSP00000353770	9606.ENSP00000331487	0.417	0.055	0	0	0	0	0.426	0
SYNCRIP	LUC7L2	1855068	1853119	9606.ENSP00000358635	9606.ENSP00000347005	0.417	0.056	0	0	0	0	0.426	0
SEC31A	HNRNPA1	1853159	1852510	9606.ENSP00000347329	9606.ENSP00000341826	0.417	0.055	0	0	0	0	0.426	0
SHMT2	CBR1	1851612	1847224	9606.ENSP00000333667	9606.ENSP00000290349	0	0	0	0	0	0.426	0.426	0
PABPC1	MIF	1849591	1842503	9606.ENSP00000313007	9606.ENSP00000215754	0.417	0.055	0	0	0	0	0.426	0
EEF1B2	FBL	1843444	1842861	9606.ENSP00000236957	9606.ENSP00000221801	0	0.426	0	0	0	0	0.426	0
FDPS	HSPA8	1853389	1843112	9606.ENSP00000349078	9606.ENSP00000227378	0.42	0.051	0	0	0	0	0.426	0
DHX15	NARS	1851918	1844470	9606.ENSP00000336741	9606.ENSP00000256854	0	0.426	0	0	0	0	0.426	0
SF1	PPID	1856673	1848566	9606.ENSP00000366604	9606.ENSP00000303754	0.417	0.056	0	0	0	0	0.426	0
NOP56	EPRS	1857348	1854472	9606.ENSP00000370589	9606.ENSP00000355890	0.042	0.426	0	0	0	0	0.426	0
HIST1H4A	MCM6	1853925	1845487	9606.ENSP00000352980	9606.ENSP00000264156	0.406	0.073	0	0	0	0	0.426	0
YWHAB	VIM	1848151	1842995	9606.ENSP00000300161	9606.ENSP00000224237	0.426	0	0	0	0	0	0.426	0
VAPA	UQCRC2	1852957	1846014	9606.ENSP00000345656	9606.ENSP00000268379	0.417	0.055	0	0	0	0	0.426	0
TCP1	FARSB	1849952	1846746	9606.ENSP00000317334	9606.ENSP00000281828	0.176	0.331	0	0	0	0	0.426	0
NPLOC4	ASNS	1851351	1842325	9606.ENSP00000331487	9606.ENSP00000175506	0.417	0.056	0	0	0	0	0.426	0
PPP1CC	PTGES3	1851808	1845046	9606.ENSP00000335084	9606.ENSP00000262033	0	0.426	0	0	0	0	0.426	0
TAGLN2	COTL1	1854730	1845140	9606.ENSP00000357075	9606.ENSP00000262428	0.417	0.057	0	0	0	0	0.426	0
SHMT1	CBR1	1850087	1847224	9606.ENSP00000318868	9606.ENSP00000290349	0	0	0	0	0	0.426	0.426	0
SF3B3	COPE	1848773	1845219	9606.ENSP00000305790	9606.ENSP00000262812	0.417	0.056	0	0	0	0	0.426	0
ATP5F1	PSMA5	1855086	1846187	9606.ENSP00000358737	9606.ENSP00000271308	0	0.426	0	0	0	0	0.426	0
PSMG1	C1QBP	1851194	1843043	9606.ENSP00000329915	9606.ENSP00000225698	0	0.426	0	0	0	0	0.426	0
CYC1	ATP1A1	1849934	1847591	9606.ENSP00000317159	9606.ENSP00000295598	0.417	0.055	0	0	0	0	0.426	0
ITPA	STIP1	1857158	1848791	9606.ENSP00000369456	9606.ENSP00000305958	0.417	0.056	0	0	0	0	0.426	0
HNRNPA1	RPL4	1852510	1849420	9606.ENSP00000341826	9606.ENSP00000311430	0.17	0.337	0	0	0	0	0.426	0
TPM3	UQCRC2	1854817	1846014	9606.ENSP00000357516	9606.ENSP00000268379	0.417	0.055	0	0	0	0	0.425	0
YARS	SHMT1	1855915	1850087	9606.ENSP00000362576	9606.ENSP00000318868	0	0.106	0	0	0.384	0	0.425	0
CFL1	PRDX1	1849206	1845208	9606.ENSP00000309629	9606.ENSP00000262746	0.417	0.055	0	0	0	0	0.425	0
PSMC1	AKR7A2	1844882	1843430	9606.ENSP00000261303	9606.ENSP00000235835	0.417	0.055	0	0	0	0	0.425	0
YWHAE	HNRNPL	1845524	1842831	9606.ENSP00000264335	9606.ENSP00000221419	0.417	0.054	0	0	0	0	0.425	0
C1QBP	ADSL	1843043	1842562	9606.ENSP00000225698	9606.ENSP00000216194	0	0.425	0	0	0	0	0.425	0
PKM	RAB10	1850212	1845602	9606.ENSP00000320171	9606.ENSP00000264710	0.417	0.054	0	0	0	0	0.425	0
PTBP1	HSPA5	1853438	1850618	9606.ENSP00000349428	9606.ENSP00000324173	0.417	0.055	0	0	0	0	0.425	0
SUB1	PSMA3	1845682	1842599	9606.ENSP00000265073	9606.ENSP00000216455	0	0.425	0	0	0	0	0.425	0
ATXN3	ITCH	1858089	1856193	9606.ENSP00000376965	9606.ENSP00000363998	0.36	0.138	0	0	0	0	0.425	0
DRG1	CAND1	1851178	1848034	9606.ENSP00000329715	9606.ENSP00000299218	0.417	0.054	0	0	0	0	0.425	0
MTHFD1L	EIF5A	1854567	1851909	9606.ENSP00000356290	9606.ENSP00000336702	0	0.106	0	0	0.384	0	0.425	0
PCBP1	DSTN	1848744	1843797	9606.ENSP00000305556	9606.ENSP00000246069	0.417	0.054	0	0	0	0	0.425	0
CCT6A	DDX39A	1846449	1843639	9606.ENSP00000275603	9606.ENSP00000242776	0.066	0.409	0	0	0	0	0.425	0
VDAC2	CLTC	1855706	1846064	9606.ENSP00000361635	9606.ENSP00000269122	0.417	0.055	0	0	0	0	0.425	0
UFD1L	ASNS	1845303	1842325	9606.ENSP00000263202	9606.ENSP00000175506	0.417	0.054	0	0	0	0	0.425	0
DHX15	UFD1L	1851918	1845303	9606.ENSP00000336741	9606.ENSP00000263202	0.417	0.054	0	0	0	0	0.425	0
UBL7	IMPDH1	1854244	1852894	9606.ENSP00000354883	9606.ENSP00000345096	0.417	0.054	0	0	0	0	0.425	0
U2AF2	HUWE1	1849013	1845226	9606.ENSP00000307863	9606.ENSP00000262854	0.417	0.054	0	0	0	0	0.425	0
PREP	ALDOA	1854953	1851945	9606.ENSP00000358106	9606.ENSP00000336927	0.417	0.054	0	0	0	0	0.425	0
CFL1	EIF4B	1849206	1845052	9606.ENSP00000309629	9606.ENSP00000262056	0.417	0.055	0	0	0	0	0.425	0
PPIA	PSMD4	1861418	1854905	9606.ENSP00000419425	9606.ENSP00000357879	0.417	0.055	0	0	0	0	0.425	0
GOT1	NME1	1855278	1842174	9606.ENSP00000359539	9606.ENSP00000013034	0.417	0.055	0	0	0	0	0.425	0
PAICS	PSMG1	1858750	1851194	9606.ENSP00000382595	9606.ENSP00000329915	0	0.425	0	0	0	0	0.425	0
DUT	FUBP1	1857313	1855347	9606.ENSP00000370376	9606.ENSP00000359804	0.417	0.054	0	0	0	0	0.425	0
DUT	CTBP1	1857313	1847266	9606.ENSP00000370376	9606.ENSP00000290921	0.417	0.055	0	0	0	0	0.425	0
UBQLN1	SRSF1	1856493	1844652	9606.ENSP00000365576	9606.ENSP00000258962	0.373	0.12	0	0	0	0	0.425	0
ATP6V1A	COX4I1	1846322	1844229	9606.ENSP00000273398	9606.ENSP00000253452	0.417	0.054	0	0	0	0	0.425	0
SERBP1	SFPQ	1855385	1853490	9606.ENSP00000360034	9606.ENSP00000349748	0.417	0.055	0	0	0	0	0.425	0
PDIA6	ATP5B	1846238	1845043	9606.ENSP00000272227	9606.ENSP00000262030	0.3	0.195	0	0	0.062	0	0.425	0
EXOSC4	PSMA3	1849789	1842599	9606.ENSP00000315476	9606.ENSP00000216455	0.417	0.054	0	0	0	0	0.425	0
RPS17	EIF5	1853007	1842611	9606.ENSP00000346045	9606.ENSP00000216554	0.375	0.119	0	0	0	0	0.425	0
FSCN1	FUBP1	1857513	1855347	9606.ENSP00000371798	9606.ENSP00000359804	0.417	0.055	0	0	0	0	0.425	0
PREP	ALDOC	1854953	1843081	9606.ENSP00000358106	9606.ENSP00000226253	0.417	0.054	0	0	0	0	0.425	0
SYNCRIP	LUC7L	1855068	1847448	9606.ENSP00000358635	9606.ENSP00000293872	0.417	0.055	0	0	0	0	0.425	0
RPL22	HNRNPU	1853014	1846836	9606.ENSP00000346088	9606.ENSP00000283179	0.417	0.054	0	0	0	0	0.425	0
IMPDH1	PPAT	1852894	1845503	9606.ENSP00000345096	9606.ENSP00000264220	0.108	0.153	0.202	0	0.097	0.108	0.425	0
ATP5O	RAB7A	1847220	1845677	9606.ENSP00000290299	9606.ENSP00000265062	0.417	0.055	0	0	0	0	0.425	0
TUFM	FARSA	1850450	1850232	9606.ENSP00000322439	9606.ENSP00000320309	0	0.425	0	0	0	0	0.425	0
SEC23A	UBXN7	1848889	1847712	9606.ENSP00000306881	9606.ENSP00000296328	0.417	0.055	0	0	0	0	0.425	0
PSMA1	CAPZA1	1861079	1845296	9606.ENSP00000414359	9606.ENSP00000263168	0.417	0.055	0	0	0	0	0.425	0
TRAP1	ASNS	1843846	1842325	9606.ENSP00000246957	9606.ENSP00000175506	0.417	0.055	0	0	0	0	0.425	0
SRSF2	STIP1	1853940	1848791	9606.ENSP00000353089	9606.ENSP00000305958	0.417	0.054	0	0	0	0	0.425	0
TPM3	COX5A	1854817	1849982	9606.ENSP00000357516	9606.ENSP00000317780	0.417	0.055	0	0	0	0	0.425	0
PSMD2	PFKL	1849263	1846114	9606.ENSP00000310129	9606.ENSP00000269848	0.417	0.055	0	0	0	0	0.425	0
FH	CBR1	1854397	1847224	9606.ENSP00000355518	9606.ENSP00000290349	0.417	0.055	0	0	0	0	0.425	0
DSTN	HSPE1	1843797	1843372	9606.ENSP00000246069	9606.ENSP00000233893	0.417	0.055	0	0	0	0	0.425	0
GOT1	PHGDH	1855278	1855016	9606.ENSP00000359539	9606.ENSP00000358417	0.417	0.055	0	0	0	0	0.425	0
RAB1A	UQCRC2	1859260	1846014	9606.ENSP00000387286	9606.ENSP00000268379	0.417	0.054	0	0	0	0	0.425	0
HSP90AA1	KPNB1	1851814	1847208	9606.ENSP00000335153	9606.ENSP00000290158	0.367	0.13	0	0	0	0	0.425	0
CFL1	RAB10	1849206	1845602	9606.ENSP00000309629	9606.ENSP00000264710	0.417	0.055	0	0	0	0	0.425	0
TKT	VAPA	1860530	1852957	9606.ENSP00000405455	9606.ENSP00000345656	0.417	0.054	0	0	0	0	0.425	0
SRSF11	EEF1A1	1855376	1851211	9606.ENSP00000359988	9606.ENSP00000330054	0.417	0.055	0	0	0	0	0.425	0
SAE1	NEDD8	1846139	1844012	9606.ENSP00000270225	9606.ENSP00000250495	0.324	0.185	0	0	0	0	0.425	0
MAP4K4	CASP3	1849699	1849375	9606.ENSP00000314363	9606.ENSP00000311032	0.425	0	0	0	0	0	0.425	0
PARK7	TP53	1852305	1846083	9606.ENSP00000340278	9606.ENSP00000269305	0.407	0.071	0	0	0	0	0.425	0
PHGDH	VAPA	1855016	1852957	9606.ENSP00000358417	9606.ENSP00000345656	0.417	0.055	0	0	0	0	0.425	0
GOT1	ACP1	1855278	1846222	9606.ENSP00000359539	9606.ENSP00000272065	0.417	0	0	0	0.055	0	0.425	0
YARS	CCT3	1855915	1847605	9606.ENSP00000362576	9606.ENSP00000295688	0.17	0.33	0	0	0.05	0	0.425	0
CLTC	VDAC1	1846064	1845725	9606.ENSP00000269122	9606.ENSP00000265333	0.417	0.055	0	0	0	0	0.425	0
IMMT	SLC25A1	1859255	1842516	9606.ENSP00000387262	9606.ENSP00000215882	0.417	0.055	0	0	0	0	0.425	0
SHMT2	ATP6V1A	1851612	1846322	9606.ENSP00000333667	9606.ENSP00000273398	0.417	0.055	0	0	0	0	0.425	0
ANP32B	H2AFZ	1852983	1847723	9606.ENSP00000345848	9606.ENSP00000296417	0.292	0.22	0	0	0	0	0.425	0
PGK1	FUS	1855883	1844273	9606.ENSP00000362413	9606.ENSP00000254108	0.417	0.055	0	0	0	0	0.425	0
RAB1B	UQCRC2	1849274	1846014	9606.ENSP00000310226	9606.ENSP00000268379	0.417	0.054	0	0	0	0	0.425	0
CTH	FDPS	1855373	1853389	9606.ENSP00000359976	9606.ENSP00000349078	0.417	0.055	0	0	0	0	0.425	0
LDHA	APRT	1862289	1856856	9606.ENSP00000445175	9606.ENSP00000367615	0.417	0.055	0	0	0	0	0.425	0
SEC31A	DHX15	1853159	1851918	9606.ENSP00000347329	9606.ENSP00000336741	0.417	0.054	0	0	0	0	0.425	0
TXN	ARHGDIA	1856133	1846084	9606.ENSP00000363641	9606.ENSP00000269321	0.42	0.049	0	0	0	0	0.425	0
RAB14	CDC42	1855997	1849707	9606.ENSP00000362946	9606.ENSP00000314458	0.417	0.055	0	0.718	0	0	0.425	0
CFL1	PEBP1	1849206	1844885	9606.ENSP00000309629	9606.ENSP00000261313	0.417	0.055	0	0	0	0	0.425	0
SLC25A5	C1QBP	1855516	1843043	9606.ENSP00000360671	9606.ENSP00000225698	0	0.425	0	0	0	0	0.425	0
ACOT7	ATP5A1	1856764	1846765	9606.ENSP00000367086	9606.ENSP00000282050	0.41	0.067	0	0	0	0	0.425	0
CDK1	PRDX2	1858283	1848306	9606.ENSP00000378699	9606.ENSP00000301522	0.417	0.055	0	0	0	0	0.425	0
PRDX6	LYPLA1	1852542	1850202	9606.ENSP00000342026	9606.ENSP00000320043	0.417	0.055	0	0	0	0	0.425	0
SRSF2	PSME3	1853940	1847408	9606.ENSP00000353089	9606.ENSP00000293362	0.417	0.054	0	0	0	0	0.424	0
HNRNPK	RPS5	1856467	1842374	9606.ENSP00000365439	9606.ENSP00000196551	0.417	0.053	0	0	0	0	0.424	0
UBL4A	RPL29	1855072	1847471	9606.ENSP00000358674	9606.ENSP00000294189	0.136	0.361	0	0	0	0	0.424	0
AARSD1	TARS	1860370	1845694	9606.ENSP00000402835	9606.ENSP00000265112	0.417	0.053	0	0	0	0	0.424	0
PHGDH	HNRNPA1	1855016	1852510	9606.ENSP00000358417	9606.ENSP00000341826	0.417	0.054	0	0	0	0	0.424	0
UBE4B	STUB1	1852648	1842759	9606.ENSP00000343001	9606.ENSP00000219548	0.417	0.053	0	0	0	0	0.424	0
RCC2	BUD31	1856297	1842949	9606.ENSP00000364582	9606.ENSP00000222969	0.417	0.053	0	0	0	0	0.424	0
UBXN1	ATP6V1A	1847466	1846322	9606.ENSP00000294119	9606.ENSP00000273398	0.424	0	0	0	0	0	0.424	0
NARS	HNRNPL	1844470	1842831	9606.ENSP00000256854	9606.ENSP00000221419	0.417	0.054	0	0	0	0	0.424	0
DUT	EEF1A1	1857313	1851211	9606.ENSP00000370376	9606.ENSP00000330054	0.417	0.054	0	0	0	0	0.424	0
SBDS	DDX5	1843839	1843052	9606.ENSP00000246868	9606.ENSP00000225792	0.417	0.053	0	0	0	0	0.424	0
HNRNPA3	RAB7A	1858016	1845677	9606.ENSP00000376309	9606.ENSP00000265062	0.417	0.053	0	0	0	0	0.424	0
PHB2	PTBP1	1862194	1853438	9606.ENSP00000441875	9606.ENSP00000349428	0.417	0.054	0	0	0	0	0.424	0
RPS7	DDX23	1852173	1849339	9606.ENSP00000339095	9606.ENSP00000310723	0.417	0.052	0	0	0	0	0.424	0
PRPF19	STUB1	1843119	1842759	9606.ENSP00000227524	9606.ENSP00000219548	0.417	0.053	0	0	0	0	0.424	0
CNBP	PRPF19	1860870	1843119	9606.ENSP00000410769	9606.ENSP00000227524	0.41	0.065	0	0	0	0	0.424	0
TOMM34	NME1	1855762	1842174	9606.ENSP00000361900	9606.ENSP00000013034	0	0.051	0	0	0.073	0.398	0.424	0
HK2	TBCB	1847242	1842864	9606.ENSP00000290573	9606.ENSP00000221855	0.417	0.052	0	0	0	0	0.424	0
PSMB2	XPOT	1855861	1850963	9606.ENSP00000362334	9606.ENSP00000327821	0.417	0.052	0	0	0	0	0.424	0
ATP2B1	CANX	1844853	1843868	9606.ENSP00000261173	9606.ENSP00000247461	0.417	0.054	0	0	0	0	0.424	0
PHGDH	UQCRFS1	1855016	1848840	9606.ENSP00000358417	9606.ENSP00000306397	0.417	0.054	0	0	0	0	0.424	0
PREP	HSPH1	1854953	1850070	9606.ENSP00000358106	9606.ENSP00000318687	0.417	0.053	0	0	0	0	0.424	0
EEF1A1	DARS	1851211	1845491	9606.ENSP00000330054	9606.ENSP00000264161	0.36	0.135	0	0	0	0	0.424	0
SYNCRIP	NHP2L1	1855068	1842526	9606.ENSP00000358635	9606.ENSP00000215956	0.417	0.053	0	0	0	0	0.424	0
SRSF7	EIF3D	1850781	1842561	9606.ENSP00000325905	9606.ENSP00000216190	0.417	0.052	0	0	0	0	0.424	0
VAPA	ACO2	1852957	1842572	9606.ENSP00000345656	9606.ENSP00000216254	0.417	0.054	0	0	0	0	0.424	0
XPNPEP1	UCHL5	1861531	1854595	9606.ENSP00000421566	9606.ENSP00000356425	0.417	0.053	0	0	0	0	0.424	0
ETFA	CANX	1862814	1843868	9606.ENSP00000452762	9606.ENSP00000247461	0.424	0	0	0	0	0	0.424	0
SPTBN1	MCM5	1853414	1842548	9606.ENSP00000349259	9606.ENSP00000216122	0.417	0.053	0	0	0	0	0.424	0
UBQLN2	SSSCA1	1852907	1849520	9606.ENSP00000345195	9606.ENSP00000312318	0.424	0	0	0	0	0	0.424	0
XPO1	STOM	1858987	1847027	9606.ENSP00000384863	9606.ENSP00000286713	0.417	0.054	0	0	0	0	0.424	0
TKT	CFL1	1860530	1849206	9606.ENSP00000405455	9606.ENSP00000309629	0.417	0.054	0	0	0	0	0.424	0
CLIC4	P4HB	1856105	1850962	9606.ENSP00000363500	9606.ENSP00000327801	0.417	0.053	0	0	0	0	0.424	0
CCT8	HSPE1	1847035	1843372	9606.ENSP00000286788	9606.ENSP00000233893	0	0.424	0	0	0	0	0.424	0
ABCF1	DDX1	1849639	1843337	9606.ENSP00000313603	9606.ENSP00000233084	0.376	0.092	0	0	0.065	0	0.424	0
HSP90B1	HNRNPU	1848102	1846836	9606.ENSP00000299767	9606.ENSP00000283179	0.417	0.054	0	0	0	0	0.424	0
STXBP1	EHD1	1855878	1850255	9606.ENSP00000362399	9606.ENSP00000320516	0.417	0.054	0	0	0	0	0.424	0
ILF2	NME1	1854278	1842174	9606.ENSP00000355011	9606.ENSP00000013034	0	0.424	0	0	0	0	0.424	0
HK2	MARS	1847242	1845042	9606.ENSP00000290573	9606.ENSP00000262027	0.417	0.053	0	0	0	0	0.424	0
ATP5O	RPL30	1847220	1847048	9606.ENSP00000290299	9606.ENSP00000287038	0	0.424	0	0	0	0	0.424	0
UBE2A	PRPF19	1855506	1843119	9606.ENSP00000360613	9606.ENSP00000227524	0.417	0.053	0	0	0	0	0.424	0
CYC1	CANX	1849934	1843868	9606.ENSP00000317159	9606.ENSP00000247461	0.417	0.053	0	0	0	0	0.424	0
CASP3	EEF2	1849375	1849021	9606.ENSP00000311032	9606.ENSP00000307940	0.417	0.053	0	0	0	0	0.424	0
RPL27	NEDD8	1844249	1844012	9606.ENSP00000253788	9606.ENSP00000250495	0.182	0.324	0	0	0	0	0.424	0
PREP	HSPD1	1854953	1852284	9606.ENSP00000358106	9606.ENSP00000340019	0.417	0.053	0	0	0	0	0.424	0
MYBBP1A	HNRNPA0	1857398	1849840	9606.ENSP00000370968	9606.ENSP00000316042	0.424	0	0	0	0	0	0.424	0
RAC1	DAZAP1	1853302	1843336	9606.ENSP00000348461	9606.ENSP00000233078	0.417	0.053	0	0	0	0	0.424	0
TKT	PTGES3	1860530	1845046	9606.ENSP00000405455	9606.ENSP00000262033	0.417	0.054	0	0	0	0	0.424	0
PSMB5	RDX	1854354	1852628	9606.ENSP00000355325	9606.ENSP00000342830	0.424	0	0	0	0	0	0.424	0
EEF1A1	XPO5	1851211	1845733	9606.ENSP00000330054	9606.ENSP00000265351	0.41	0.065	0	0	0	0	0.424	0
SRM	TRIM28	1856583	1844188	9606.ENSP00000366156	9606.ENSP00000253024	0	0.424	0	0	0	0	0.424	0
EEF1B2	C1QBP	1843444	1843043	9606.ENSP00000236957	9606.ENSP00000225698	0	0.424	0	0	0	0	0.424	0
RNF149	UBE2B	1847565	1845728	9606.ENSP00000295317	9606.ENSP00000265339	0.368	0.126	0	0	0	0	0.424	0
ALDOA	HSPE1	1851945	1843372	9606.ENSP00000336927	9606.ENSP00000233893	0.417	0.054	0	0	0	0	0.424	0
BCAP31	RAB1A	1859634	1859260	9606.ENSP00000392330	9606.ENSP00000387286	0.417	0.053	0	0	0	0	0.424	0
PSAT1	DAZAP1	1856523	1843336	9606.ENSP00000365773	9606.ENSP00000233078	0.417	0.052	0	0	0	0	0.424	0
RPL7	ATP5B	1852251	1845043	9606.ENSP00000339795	9606.ENSP00000262030	0	0.425	0	0	0	0	0.424	0
IMMT	TCP1	1859255	1849952	9606.ENSP00000387262	9606.ENSP00000317334	0	0.424	0	0	0	0	0.424	0
CLIC4	FDPS	1856105	1853389	9606.ENSP00000363500	9606.ENSP00000349078	0.417	0.053	0	0	0	0	0.424	0
PHGDH	PABPC1	1855016	1849591	9606.ENSP00000358417	9606.ENSP00000313007	0.417	0.054	0	0	0	0	0.424	0
UGDH	RARS	1850153	1843297	9606.ENSP00000319501	9606.ENSP00000231572	0.405	0	0	0	0.073	0	0.424	0
RAB1A	ATP5H	1859260	1848311	9606.ENSP00000387286	9606.ENSP00000301587	0.417	0.053	0	0	0	0	0.424	0
GMPS	VARS	1861442	1856355	9606.ENSP00000419851	9606.ENSP00000364815	0	0.411	0	0	0.063	0	0.424	0
TKT	FABP5	1860530	1847841	9606.ENSP00000405455	9606.ENSP00000297258	0.417	0.053	0	0	0	0	0.424	0
APRT	LYPLA1	1856856	1850202	9606.ENSP00000367615	9606.ENSP00000320043	0.417	0.054	0	0	0	0	0.424	0
VAPA	RAB1B	1852957	1849274	9606.ENSP00000345656	9606.ENSP00000310226	0.417	0.054	0	0	0	0	0.424	0
EEF1A1	RAB2A	1851211	1845192	9606.ENSP00000330054	9606.ENSP00000262646	0.424	0	0	0	0	0	0.424	0
EEF1A1	RAB7A	1851211	1845677	9606.ENSP00000330054	9606.ENSP00000265062	0.417	0.054	0	0	0	0	0.424	0
GNB2L1	TUFM	1861691	1850450	9606.ENSP00000426909	9606.ENSP00000322439	0	0.424	0	0	0	0	0.424	0
PREP	HSPA4	1854953	1848476	9606.ENSP00000358106	9606.ENSP00000302961	0.417	0.053	0	0	0	0	0.424	0
RAB1A	VDAC2	1859260	1855706	9606.ENSP00000387286	9606.ENSP00000361635	0.417	0.054	0	0	0	0	0.424	0
GSK3B	TUBG1	1850681	1844059	9606.ENSP00000324806	9606.ENSP00000251413	0.404	0.073	0	0	0	0	0.424	0
ATIC	MCM3	1843445	1843226	9606.ENSP00000236959	9606.ENSP00000229854	0	0.424	0	0	0	0	0.424	0
STXBP1	ALDOC	1855878	1843081	9606.ENSP00000362399	9606.ENSP00000226253	0.417	0.053	0	0	0	0	0.424	0
NONO	RPL36	1846473	1844136	9606.ENSP00000276079	9606.ENSP00000252543	0.424	0	0	0	0	0	0.424	0
CSE1L	MCM4	1845260	1845065	9606.ENSP00000262982	9606.ENSP00000262105	0	0.424	0	0	0	0	0.424	0
RTN4	CFL1	1852043	1849206	9606.ENSP00000337838	9606.ENSP00000309629	0.417	0.053	0	0	0	0	0.424	0
SF3B1	MCM7	1851836	1848945	9606.ENSP00000335321	9606.ENSP00000307288	0.417	0.053	0	0	0	0	0.424	0
ESD	TPI1	1856921	1843191	9606.ENSP00000367992	9606.ENSP00000229270	0.417	0.053	0	0	0	0	0.424	0
UBR4	EIF5B	1856265	1847167	9606.ENSP00000364403	9606.ENSP00000289371	0.417	0.053	0	0	0	0	0.424	0
GOT1	CBR1	1855278	1847224	9606.ENSP00000359539	9606.ENSP00000290349	0.417	0.053	0	0	0	0	0.424	0
HBS1L	KPNA2	1854670	1851476	9606.ENSP00000356811	9606.ENSP00000332455	0.415	0.057	0	0	0	0	0.424	0
RAB1B	RPN2	1849274	1843463	9606.ENSP00000310226	9606.ENSP00000237530	0.423	0	0	0	0	0	0.424	0
BCAP31	SCAMP3	1859634	1848943	9606.ENSP00000392330	9606.ENSP00000307275	0.417	0.053	0	0	0	0	0.424	0
U2AF2	PSMA4	1849013	1842214	9606.ENSP00000307863	9606.ENSP00000044462	0.417	0.054	0	0	0	0	0.424	0
CFL1	HSPE1	1849206	1843372	9606.ENSP00000309629	9606.ENSP00000233893	0.417	0.054	0	0	0	0	0.424	0
VCP	SLC25A3	1853766	1843138	9606.ENSP00000351777	9606.ENSP00000228318	0.417	0.054	0	0	0	0	0.424	0
PPP1CA	YWHAB	1850792	1848151	9606.ENSP00000326031	9606.ENSP00000300161	0.33	0.175	0	0	0	0	0.424	0
CLIC1	RDX	1856376	1852628	9606.ENSP00000364934	9606.ENSP00000342830	0.417	0.054	0	0	0	0	0.424	0
TRMT112	CCT7	1862092	1844568	9606.ENSP00000438349	9606.ENSP00000258091	0	0.424	0	0	0	0	0.424	0
RANBP1	NME1	1850938	1842174	9606.ENSP00000327583	9606.ENSP00000013034	0	0.424	0	0	0	0	0.424	0
DDI2	TOM1	1861323	1861034	9606.ENSP00000417748	9606.ENSP00000413697	0.417	0.053	0	0	0	0	0.424	0
RANGAP1	NCL	1853317	1850027	9606.ENSP00000348577	9606.ENSP00000318195	0.417	0.053	0	0	0	0	0.424	0
CYC1	CLTC	1849934	1846064	9606.ENSP00000317159	9606.ENSP00000269122	0.417	0.053	0	0	0	0	0.424	0
CDK1	PCBP1	1858283	1848744	9606.ENSP00000378699	9606.ENSP00000305556	0.417	0.053	0	0	0	0	0.424	0
SF3B1	MCM5	1851836	1842548	9606.ENSP00000335321	9606.ENSP00000216122	0.417	0.053	0	0	0	0	0.424	0
RPS8	NCL	1858412	1850027	9606.ENSP00000379888	9606.ENSP00000318195	0.417	0.054	0	0	0	0	0.424	0
PHB2	HNRNPA3	1862194	1858016	9606.ENSP00000441875	9606.ENSP00000376309	0.417	0.052	0	0	0	0	0.424	0
PHGDH	STIP1	1855016	1848791	9606.ENSP00000358417	9606.ENSP00000305958	0.417	0.054	0	0	0	0	0.424	0
EIF3I	PSMB2	1855943	1855861	9606.ENSP00000362688	9606.ENSP00000362334	0	0.423	0	0	0	0	0.423	0
HMGCS1	NEDD8	1850474	1844012	9606.ENSP00000322706	9606.ENSP00000250495	0.417	0.052	0	0	0	0	0.423	0
PPP1CC	SRSF1	1851808	1844652	9606.ENSP00000335084	9606.ENSP00000258962	0.065	0.408	0	0	0	0	0.423	0
RPL3	CCT7	1852999	1844568	9606.ENSP00000346001	9606.ENSP00000258091	0	0.423	0	0	0	0	0.423	0
FUBP1	PCBP2	1855347	1853847	9606.ENSP00000359804	9606.ENSP00000352438	0.417	0.051	0	0.64	0	0	0.423	0
PSMD12	TXNL1	1853297	1842672	9606.ENSP00000348442	9606.ENSP00000217515	0.347	0.154	0	0	0	0	0.423	0
NAP1L4	CSNK2A2	1857242	1845161	9606.ENSP00000369915	9606.ENSP00000262506	0.385	0.1	0	0	0	0	0.423	0
DUT	RAB11B	1857313	1851595	9606.ENSP00000370376	9606.ENSP00000333547	0.417	0.052	0	0	0	0	0.423	0
DUT	CDC42	1857313	1849707	9606.ENSP00000370376	9606.ENSP00000314458	0.417	0.052	0	0	0	0	0.423	0
PTBP1	HSPA9	1853438	1847834	9606.ENSP00000349428	9606.ENSP00000297185	0.417	0.052	0	0	0	0	0.423	0
SMC3	DNAJA2	1854200	1849675	9606.ENSP00000354720	9606.ENSP00000314030	0.417	0.051	0	0	0	0	0.423	0
TIMM17B	TIMM44	1858421	1846158	9606.ENSP00000379999	9606.ENSP00000270538	0.354	0.144	0	0	0	0	0.423	0
ATIC	NME1	1843445	1842174	9606.ENSP00000236959	9606.ENSP00000013034	0	0.423	0	0	0	0	0.423	0
ITPA	HNRNPA2B1	1857158	1853084	9606.ENSP00000369456	9606.ENSP00000346694	0.417	0.052	0	0	0	0	0.423	0
LDHA	VDAC2	1862289	1855706	9606.ENSP00000445175	9606.ENSP00000361635	0.063	0.41	0	0	0	0	0.423	0
RAN	ABCE1	1857999	1847757	9606.ENSP00000376176	9606.ENSP00000296577	0	0.423	0	0	0	0	0.423	0
STRAP	NME1	1859630	1842174	9606.ENSP00000392270	9606.ENSP00000013034	0.344	0.156	0	0	0	0	0.423	0
SQSTM1	ENC1	1857860	1848834	9606.ENSP00000374455	9606.ENSP00000306356	0.423	0	0	0	0	0	0.423	0
IDH3G	AHSA1	1842676	1842603	9606.ENSP00000217901	9606.ENSP00000216479	0.423	0	0	0	0	0	0.423	0
HNRNPA3	ITPA	1858016	1857158	9606.ENSP00000376309	9606.ENSP00000369456	0.417	0.052	0	0	0	0	0.423	0
BAG3	CASP3	1854947	1849375	9606.ENSP00000358081	9606.ENSP00000311032	0.423	0	0	0	0	0	0.423	0
IPO7	KPNB1	1857084	1847208	9606.ENSP00000369042	9606.ENSP00000290158	0.324	0.182	0	0	0	0	0.423	0
ARHGDIA	KRAS	1846084	1844404	9606.ENSP00000269321	9606.ENSP00000256078	0.384	0.102	0	0	0	0	0.423	0
ITPA	HNRNPA1	1857158	1852510	9606.ENSP00000369456	9606.ENSP00000341826	0.417	0.052	0	0	0	0	0.423	0
RAD23B	HMGCS1	1853623	1850474	9606.ENSP00000350708	9606.ENSP00000322706	0.417	0.052	0	0	0	0	0.423	0
HSPD1	PSMA3	1852284	1842599	9606.ENSP00000340019	9606.ENSP00000216455	0	0.423	0	0	0	0	0.423	0
STIP1	DLD	1848791	1842429	9606.ENSP00000305958	9606.ENSP00000205402	0.417	0.051	0	0	0	0	0.423	0
GSPT1	CCT4	1860049	1858199	9606.ENSP00000398131	9606.ENSP00000377958	0	0.27	0.243	0	0	0	0.423	0
SRSF5	NCL	1858188	1850027	9606.ENSP00000377892	9606.ENSP00000318195	0.417	0.052	0	0	0	0	0.423	0
RAN	EEF1B2	1857999	1843444	9606.ENSP00000376176	9606.ENSP00000236957	0	0.423	0	0	0	0	0.423	0
FUBP3	PCBP1	1850024	1848744	9606.ENSP00000318177	9606.ENSP00000305556	0.417	0.051	0	0.657	0	0	0.423	0
SNRNP70	MATR3	1864888	1854107	9606.ENSP00000472998	9606.ENSP00000354346	0.417	0.052	0	0	0	0	0.423	0
SUMO1	SPTBN1	1857989	1853414	9606.ENSP00000376076	9606.ENSP00000349259	0.423	0	0	0	0	0	0.423	0
SRSF10	FUBP1	1861465	1855347	9606.ENSP00000420195	9606.ENSP00000359804	0.375	0.114	0	0	0	0	0.423	0
CTBP1	ATIC	1847266	1843445	9606.ENSP00000290921	9606.ENSP00000236959	0.417	0.052	0	0	0	0	0.423	0
PSMB2	NEDD8	1855861	1844012	9606.ENSP00000362334	9606.ENSP00000250495	0.175	0.329	0	0	0	0	0.423	0
H2AFZ	MCM4	1847723	1845065	9606.ENSP00000296417	9606.ENSP00000262105	0.061	0.41	0	0	0	0	0.423	0
ATP1A1	CCT8	1847591	1847035	9606.ENSP00000295598	9606.ENSP00000286788	0.417	0.051	0	0	0	0	0.423	0
FH	NARS	1854397	1844470	9606.ENSP00000355518	9606.ENSP00000256854	0	0.423	0	0	0	0	0.423	0
RUVBL1	POLR2B	1850035	1849572	9606.ENSP00000318297	9606.ENSP00000312735	0.06	0.265	0.233	0	0	0	0.423	0
RAB1A	RPN2	1859260	1843463	9606.ENSP00000387286	9606.ENSP00000237530	0.423	0	0	0	0	0	0.423	0
CCT4	PSMB5	1858199	1854354	9606.ENSP00000377958	9606.ENSP00000355325	0	0.182	0.323	0	0	0	0.423	0
P4HB	HSPA8	1850962	1843112	9606.ENSP00000327801	9606.ENSP00000227378	0.14	0.351	0	0	0.048	0	0.422	0
DDI2	UBQLN2	1861323	1852907	9606.ENSP00000417748	9606.ENSP00000345195	0.393	0.087	0	0	0	0	0.422	0
DDX21	RPL29	1853016	1847471	9606.ENSP00000346120	9606.ENSP00000294189	0.415	0.053	0	0	0	0	0.422	0
PCBP1	IDH1	1848744	1844837	9606.ENSP00000305556	9606.ENSP00000260985	0.422	0	0	0	0	0	0.422	0
SPTBN1	PSMB3	1853414	1843022	9606.ENSP00000349259	9606.ENSP00000225426	0.423	0	0	0	0	0	0.422	0
POLR2B	ABCE1	1849572	1847757	9606.ENSP00000312735	9606.ENSP00000296577	0	0.422	0	0	0	0	0.422	0
APRT	RPL36	1856856	1844136	9606.ENSP00000367615	9606.ENSP00000252543	0	0.422	0	0	0	0	0.422	0
HSP90AA1	SSB	1851814	1844833	9606.ENSP00000335153	9606.ENSP00000260956	0	0.422	0	0	0	0	0.422	0
ALDH18A1	MCM3	1855437	1843226	9606.ENSP00000360268	9606.ENSP00000229854	0.343	0.157	0	0	0	0	0.422	0
EPRS	ENO1	1854472	1843405	9606.ENSP00000355890	9606.ENSP00000234590	0.051	0.113	0	0	0.369	0	0.422	0
EIF2S2	STIP1	1856213	1848791	9606.ENSP00000364119	9606.ENSP00000305958	0.359	0.133	0	0	0	0	0.422	0
RPL7A	DARS	1855599	1845491	9606.ENSP00000361076	9606.ENSP00000264161	0.347	0.152	0	0	0	0	0.422	0
EIF5A	ENO1	1851909	1843405	9606.ENSP00000336702	9606.ENSP00000234590	0.066	0.396	0	0	0.057	0	0.422	0
RAC1	KPNA2	1853302	1851476	9606.ENSP00000348461	9606.ENSP00000332455	0.415	0.053	0	0	0	0	0.422	0
PSMC6	RCC2	1860306	1856297	9606.ENSP00000401802	9606.ENSP00000364582	0.417	0.049	0	0	0	0	0.422	0
GARS	GART	1857811	1857440	9606.ENSP00000373918	9606.ENSP00000371236	0	0.407	0	0	0.066	0	0.422	0
RPS3	NUDT21	1861952	1848171	9606.ENSP00000433821	9606.ENSP00000300291	0.422	0	0	0	0	0	0.422	0
THRAP3	DDX21	1853076	1853016	9606.ENSP00000346634	9606.ENSP00000346120	0.422	0	0	0	0	0	0.422	0
EEF1G	AHCY	1851407	1842666	9606.ENSP00000331901	9606.ENSP00000217426	0	0.422	0	0	0	0	0.422	0
CCT8	PSMA3	1847035	1842599	9606.ENSP00000286788	9606.ENSP00000216455	0	0.27	0.241	0	0	0	0.422	0
UCHL5	EIF3F	1854595	1849251	9606.ENSP00000356425	9606.ENSP00000310040	0.385	0.1	0	0	0	0	0.422	0
IMPDH2	RPL4	1850365	1849420	9606.ENSP00000321584	9606.ENSP00000311430	0	0.416	0	0	0.051	0	0.422	0
GNB2L1	EIF1AX	1861691	1857062	9606.ENSP00000426909	9606.ENSP00000368927	0.387	0.096	0	0	0	0	0.422	0
TOM1	HGS	1861034	1851318	9606.ENSP00000413697	9606.ENSP00000331201	0.401	0.074	0	0.643	0	0	0.422	0
DDI2	UBQLN4	1861323	1854775	9606.ENSP00000417748	9606.ENSP00000357292	0.393	0.087	0	0	0	0	0.422	0
PHB2	CLTC	1862194	1846064	9606.ENSP00000441875	9606.ENSP00000269122	0.422	0	0	0	0	0	0.422	0
DDX39B	DHX15	1858372	1851918	9606.ENSP00000379475	9606.ENSP00000336741	0.367	0.125	0	0	0	0	0.422	0
UBR5	GTF2F2	1861773	1852373	9606.ENSP00000429084	9606.ENSP00000340823	0.42	0.044	0	0	0	0	0.422	0
PSMB6	FBL	1846162	1842861	9606.ENSP00000270586	9606.ENSP00000221801	0.36	0.133	0	0	0	0	0.422	0
UBE4B	XPO5	1852648	1845733	9606.ENSP00000343001	9606.ENSP00000265351	0	0.422	0	0	0	0	0.422	0
HNRNPA3	LUC7L3	1858016	1843556	9606.ENSP00000376309	9606.ENSP00000240304	0.395	0.085	0	0	0	0	0.422	0
RPL23A	DARS	1859401	1845491	9606.ENSP00000389103	9606.ENSP00000264161	0.347	0.151	0	0	0	0	0.422	0
PDIA3	ATP6V1A	1848170	1846322	9606.ENSP00000300289	9606.ENSP00000273398	0.385	0.099	0	0	0	0	0.422	0
UBE4B	SARNP	1852648	1852022	9606.ENSP00000343001	9606.ENSP00000337632	0.422	0	0	0	0	0	0.422	0
DNAJA1	UQCRC1	1857095	1842411	9606.ENSP00000369127	9606.ENSP00000203407	0.402	0.073	0	0	0	0	0.422	0
ILF2	MCM3	1854278	1843226	9606.ENSP00000355011	9606.ENSP00000229854	0.121	0.37	0	0	0	0	0.422	0
XPO1	COPA	1858987	1854720	9606.ENSP00000384863	9606.ENSP00000357048	0.106	0.38	0	0	0	0	0.422	0
RPL7	NUDCD2	1852251	1848679	9606.ENSP00000339795	9606.ENSP00000304854	0	0.422	0	0	0	0	0.422	0
MTHFD2	GCAT	1858157	1857417	9606.ENSP00000377617	9606.ENSP00000371110	0	0.054	0	0	0	0.415	0.422	0
PHB	CLTC	1848178	1846064	9606.ENSP00000300408	9606.ENSP00000269122	0.422	0	0	0	0	0	0.422	0
HSP90AB1	TP53	1850780	1846083	9606.ENSP00000325875	9606.ENSP00000269305	0.404	0.071	0	0	0	0	0.422	0
STXBP1	SHMT1	1855878	1850087	9606.ENSP00000362399	9606.ENSP00000318868	0.417	0.05	0	0	0	0	0.422	0
ATP6V1G1	PSMA6	1856037	1844920	9606.ENSP00000363162	9606.ENSP00000261479	0	0.422	0	0	0	0	0.422	0
PPID	TRAP1	1848566	1843846	9606.ENSP00000303754	9606.ENSP00000246957	0.296	0.208	0	0	0.048	0	0.422	0
EIF3L	IMPDH2	1861248	1850365	9606.ENSP00000416892	9606.ENSP00000321584	0	0.422	0	0	0	0	0.422	0
POLR2B	ATP5A1	1849572	1846765	9606.ENSP00000312735	9606.ENSP00000282050	0	0.422	0	0	0	0	0.422	0
KPNA2	RNMT	1851476	1845080	9606.ENSP00000332455	9606.ENSP00000262173	0.41	0.06	0	0	0	0	0.422	0
PSMB2	VIM	1855861	1842995	9606.ENSP00000362334	9606.ENSP00000224237	0.422	0	0	0	0	0	0.422	0
DDX3Y	POLDIP3	1851914	1844105	9606.ENSP00000336725	9606.ENSP00000252115	0.413	0.055	0	0	0	0	0.421	0
FARSA	CDC42	1850232	1849707	9606.ENSP00000320309	9606.ENSP00000314458	0.417	0.048	0	0	0	0	0.421	0
RPS17	PSMB4	1853007	1847239	9606.ENSP00000346045	9606.ENSP00000290541	0	0.42	0	0	0	0	0.421	0
KHSRP	HNRNPM	1858577	1850730	9606.ENSP00000381216	9606.ENSP00000325376	0.375	0.113	0	0	0	0	0.421	0
ACTR2	CCT8	1856793	1847035	9606.ENSP00000367220	9606.ENSP00000286788	0.387	0.094	0	0	0	0	0.421	0
KPNA2	CCT3	1851476	1847605	9606.ENSP00000332455	9606.ENSP00000295688	0.064	0.407	0	0	0	0	0.421	0
DDX3X	POLDIP3	1858776	1844105	9606.ENSP00000382840	9606.ENSP00000252115	0.413	0.055	0	0	0	0	0.421	0
MDH1	HSPD1	1862080	1852284	9606.ENSP00000438144	9606.ENSP00000340019	0.355	0.139	0	0	0	0	0.421	0
GMPS	FEN1	1861442	1848737	9606.ENSP00000419851	9606.ENSP00000305480	0	0.417	0	0	0.048	0	0.421	0
RAN	SRSF1	1857999	1844652	9606.ENSP00000376176	9606.ENSP00000258962	0.326	0.176	0	0	0	0	0.421	0
FUBP1	HNRNPM	1855347	1850730	9606.ENSP00000359804	9606.ENSP00000325376	0.375	0.113	0	0	0	0	0.421	0
SERBP1	LRPPRC	1855385	1844813	9606.ENSP00000360034	9606.ENSP00000260665	0	0.42	0	0	0	0	0.421	0
PPA1	DDX21	1855858	1853016	9606.ENSP00000362329	9606.ENSP00000346120	0.054	0.413	0	0	0	0	0.421	0
HNRNPM	FUBP3	1850730	1850024	9606.ENSP00000325376	9606.ENSP00000318177	0.375	0.113	0	0	0	0	0.421	0
CTH	CTBP1	1855373	1847266	9606.ENSP00000359976	9606.ENSP00000290921	0.417	0.046	0	0	0.044	0	0.421	0
EPRS	RPS12	1854472	1843234	9606.ENSP00000355890	9606.ENSP00000230050	0	0.098	0	0	0.385	0	0.421	0
UBR5	UQCRC2	1861773	1846014	9606.ENSP00000429084	9606.ENSP00000268379	0.418	0.046	0	0	0	0	0.421	0
SUCLG1	ATP5O	1858135	1847220	9606.ENSP00000377446	9606.ENSP00000290299	0	0.414	0	0	0.053	0	0.421	0
VARS	HSP90AA1	1856355	1851814	9606.ENSP00000364815	9606.ENSP00000335153	0.344	0.153	0	0	0	0	0.421	0
PSMA5	NME1	1846187	1842174	9606.ENSP00000271308	9606.ENSP00000013034	0	0.421	0	0	0	0	0.421	0
PSMD4	MCM5	1854905	1842548	9606.ENSP00000357879	9606.ENSP00000216122	0.417	0.048	0	0	0	0	0.421	0
GNB2L1	LSM12	1861691	1847414	9606.ENSP00000426909	9606.ENSP00000293406	0.417	0.049	0	0	0	0	0.421	0
SFPQ	ACAT1	1853490	1845812	9606.ENSP00000349748	9606.ENSP00000265838	0.417	0.048	0	0	0	0	0.421	0
DDX21	NOB1	1853016	1846046	9606.ENSP00000346120	9606.ENSP00000268802	0.099	0.383	0	0	0	0	0.421	0
TXN	H2AFZ	1856133	1847723	9606.ENSP00000363641	9606.ENSP00000296417	0	0.421	0	0	0	0	0.421	0
H2AFZ	PSMA4	1847723	1842214	9606.ENSP00000296417	9606.ENSP00000044462	0.044	0.419	0	0	0	0	0.421	0
DNMT1	SAE1	1853859	1846139	9606.ENSP00000352516	9606.ENSP00000270225	0	0.421	0	0	0	0	0.421	0
PSMC3	UBXN7	1847998	1847712	9606.ENSP00000298852	9606.ENSP00000296328	0.145	0.351	0	0	0	0	0.421	0
PSMD11	NHP2L1	1844971	1842526	9606.ENSP00000261712	9606.ENSP00000215956	0.417	0.047	0	0	0	0	0.421	0
GOT1	GAA	1855278	1848760	9606.ENSP00000359539	9606.ENSP00000305692	0.417	0.049	0	0	0	0	0.421	0
ARHGDIA	RAB2A	1846084	1845192	9606.ENSP00000269321	9606.ENSP00000262646	0.384	0.1	0	0	0	0	0.421	0
HIST1H3A	RAC1	1853568	1853302	9606.ENSP00000350275	9606.ENSP00000348461	0.415	0.052	0	0	0	0	0.421	0
PARP1	MCM6	1854450	1845487	9606.ENSP00000355759	9606.ENSP00000264156	0	0.421	0	0	0	0	0.421	0
PPP1CB	YWHAQ	1847679	1843478	9606.ENSP00000296122	9606.ENSP00000238081	0.33	0.171	0	0	0	0	0.421	0
RAD23B	NUBP2	1853623	1845111	9606.ENSP00000350708	9606.ENSP00000262302	0.417	0.049	0	0	0	0	0.421	0
TKT	DUT	1860530	1857313	9606.ENSP00000405455	9606.ENSP00000370376	0.417	0	0	0	0.048	0	0.421	0
NCL	CSNK2A1	1850027	1842650	9606.ENSP00000318195	9606.ENSP00000217244	0.417	0.049	0	0	0	0	0.421	0
LBR	LMNB1	1846229	1844893	9606.ENSP00000272163	9606.ENSP00000261366	0.36	0.131	0	0	0	0	0.42	0
UBL4A	RPL30	1855072	1847048	9606.ENSP00000358674	9606.ENSP00000287038	0.143	0.351	0	0	0	0	0.42	0
CBX3	CCT6A	1851906	1846449	9606.ENSP00000336687	9606.ENSP00000275603	0	0.42	0	0	0	0	0.42	0
CCT4	RPL4	1858199	1849420	9606.ENSP00000377958	9606.ENSP00000311430	0	0.42	0	0	0	0	0.42	0
CDK1	HSPA4	1858283	1848476	9606.ENSP00000378699	9606.ENSP00000302961	0.379	0.105	0	0	0	0	0.42	0
RPL28	EEF1B2	1860280	1843444	9606.ENSP00000401450	9606.ENSP00000236957	0	0.421	0	0	0	0	0.42	0
FH	HMGCR	1854397	1847097	9606.ENSP00000355518	9606.ENSP00000287936	0	0	0	0	0	0.42	0.42	0
SUCLG1	IDH3B	1858135	1857292	9606.ENSP00000377446	9606.ENSP00000370223	0.163	0.326	0	0	0.055	0	0.42	0
PPP1CC	PMPCB	1851808	1843953	9606.ENSP00000335084	9606.ENSP00000249269	0	0.421	0	0	0	0	0.42	0
CCT2	RARS	1848044	1843297	9606.ENSP00000299300	9606.ENSP00000231572	0	0.42	0	0	0	0	0.42	0
NDUFA4	SLC25A4	1852241	1846728	9606.ENSP00000339720	9606.ENSP00000281456	0.41	0.058	0	0	0	0	0.42	0
CCT6A	EIF2S1	1846449	1844427	9606.ENSP00000275603	9606.ENSP00000256383	0	0.42	0	0	0	0	0.42	0
ATP5C1	RPL7	1853397	1852251	9606.ENSP00000349142	9606.ENSP00000339795	0	0.42	0	0	0	0	0.42	0
YARS	PYCR2	1855915	1852599	9606.ENSP00000362576	9606.ENSP00000342502	0	0.147	0	0	0.348	0	0.42	0
SLC25A5	RPL8	1855516	1845175	9606.ENSP00000360671	9606.ENSP00000262584	0	0.42	0	0	0	0	0.42	0
HSPA9	HNRNPL	1847834	1842831	9606.ENSP00000297185	9606.ENSP00000221419	0.417	0.046	0	0	0	0	0.42	0
EIF3F	UPF1	1849251	1845216	9606.ENSP00000310040	9606.ENSP00000262803	0.41	0.056	0	0	0	0	0.42	0
FUBP1	HNRNPD	1855347	1849608	9606.ENSP00000359804	9606.ENSP00000313199	0.375	0.11	0	0	0	0	0.42	0
ILF2	DDX1	1854278	1843337	9606.ENSP00000355011	9606.ENSP00000233084	0.229	0.279	0	0	0	0	0.42	0
RPL8	NEDD8	1845175	1844012	9606.ENSP00000262584	9606.ENSP00000250495	0.16	0.338	0	0	0	0	0.42	0
NACA	RPL37A	1862475	1861343	9606.ENSP00000448035	9606.ENSP00000418082	0	0.41	0	0	0.056	0	0.42	0
SMC3	MCM6	1854200	1845487	9606.ENSP00000354720	9606.ENSP00000264156	0	0.42	0	0	0	0	0.42	0
PDCD6IP	ENO1	1860937	1843405	9606.ENSP00000411825	9606.ENSP00000234590	0.417	0.047	0	0	0	0	0.42	0
DEK	SERBP1	1858473	1855385	9606.ENSP00000380414	9606.ENSP00000360034	0	0.419	0	0	0	0	0.42	0
UBE3A	PSMD4	1858549	1854905	9606.ENSP00000381045	9606.ENSP00000357879	0.412	0.053	0	0	0	0	0.42	0
KPNA2	C1QBP	1851476	1843043	9606.ENSP00000332455	9606.ENSP00000225698	0	0.421	0	0	0	0	0.42	0
CFL1	PIN1	1849206	1843886	9606.ENSP00000309629	9606.ENSP00000247970	0.417	0.046	0	0	0	0	0.42	0
TOP2A	RAC1	1860923	1853302	9606.ENSP00000411532	9606.ENSP00000348461	0.415	0.05	0	0	0	0	0.42	0
PSMD2	USP5	1849263	1843190	9606.ENSP00000310129	9606.ENSP00000229268	0	0.421	0	0	0	0	0.42	0
RAC1	TALDO1	1853302	1850327	9606.ENSP00000348461	9606.ENSP00000321259	0.417	0.047	0	0	0	0	0.42	0
CAD	ABCF2	1845599	1842915	9606.ENSP00000264705	9606.ENSP00000222388	0	0.394	0	0	0.083	0	0.42	0
SRSF11	CAPZA1	1855376	1845296	9606.ENSP00000359988	9606.ENSP00000263168	0	0.42	0	0	0	0	0.42	0
MDH2	CCT7	1850888	1844568	9606.ENSP00000327070	9606.ENSP00000258091	0.355	0.137	0	0	0	0	0.42	0
SERPINH1	HNRNPA2B1	1853645	1853084	9606.ENSP00000350894	9606.ENSP00000346694	0.417	0.046	0	0	0	0	0.42	0
NOP56	MCM7	1857348	1848945	9606.ENSP00000370589	9606.ENSP00000307288	0	0.215	0.291	0	0	0	0.42	0
HSPA8	TECR	1843112	1842489	9606.ENSP00000227378	9606.ENSP00000215567	0.417	0.046	0	0	0	0	0.42	0
RPL23A	FBL	1859401	1842861	9606.ENSP00000389103	9606.ENSP00000221801	0.17	0.329	0	0	0	0	0.419	0
CCT3	PSMB4	1847605	1847239	9606.ENSP00000295688	9606.ENSP00000290541	0	0.419	0	0	0	0	0.419	0
HDHD2	PGLS	1848197	1844144	9606.ENSP00000300605	9606.ENSP00000252603	0	0	0	0	0.072	0.4	0.419	0
NEDD8	RPL18A	1844012	1842894	9606.ENSP00000250495	9606.ENSP00000222247	0.095	0.385	0	0	0	0	0.419	0
PPP1CC	MORF4L1	1851808	1851329	9606.ENSP00000335084	9606.ENSP00000331310	0	0.419	0	0	0	0	0.419	0
EIF3A	UPF1	1854958	1845216	9606.ENSP00000358140	9606.ENSP00000262803	0.359	0.132	0	0	0	0	0.419	0
EIF2S2	CCT5	1856213	1846664	9606.ENSP00000364119	9606.ENSP00000280326	0	0.419	0	0	0	0	0.419	0
LDHA	KPNA2	1862289	1851476	9606.ENSP00000445175	9606.ENSP00000332455	0	0.419	0	0	0	0	0.419	0
CCT6A	RARS	1846449	1843297	9606.ENSP00000275603	9606.ENSP00000231572	0	0.419	0	0	0	0	0.419	0
RPL15	NEDD8	1849166	1844012	9606.ENSP00000309334	9606.ENSP00000250495	0.104	0.378	0	0	0	0	0.419	0
CCT6A	NME1	1846449	1842174	9606.ENSP00000275603	9606.ENSP00000013034	0	0.419	0	0	0	0	0.419	0
COPS2	NPM1	1848037	1847808	9606.ENSP00000299259	9606.ENSP00000296930	0.325	0.175	0	0	0	0	0.419	0
UBE4B	SBDS	1852648	1843839	9606.ENSP00000343001	9606.ENSP00000246868	0.419	0	0	0	0	0	0.419	0
CNBP	PRMT1	1860870	1860583	9606.ENSP00000410769	9606.ENSP00000406162	0.378	0.104	0	0	0	0	0.419	0
XPO1	NPM1	1858987	1847808	9606.ENSP00000384863	9606.ENSP00000296930	0.36	0.13	0	0	0	0	0.419	0
SERBP1	NPM1	1855385	1847808	9606.ENSP00000360034	9606.ENSP00000296930	0.175	0.325	0	0	0	0	0.419	0
KARS	CCT3	1850738	1847605	9606.ENSP00000325448	9606.ENSP00000295688	0	0.419	0	0	0	0	0.419	0
TNPO1	HNRNPM	1851910	1850730	9606.ENSP00000336712	9606.ENSP00000325376	0.41	0.056	0	0	0	0	0.419	0
SLC25A5	EEF1B2	1855516	1843444	9606.ENSP00000360671	9606.ENSP00000236957	0	0.418	0	0	0	0	0.419	0
PCNA	PTMA	1856984	1852830	9606.ENSP00000368438	9606.ENSP00000344547	0.359	0.13	0	0	0	0	0.419	0
UQCRQ	PSMA4	1856913	1842214	9606.ENSP00000367934	9606.ENSP00000044462	0	0.418	0	0	0	0	0.419	0
PGP	PGLS	1851297	1844144	9606.ENSP00000330918	9606.ENSP00000252603	0	0	0	0	0.072	0.4	0.419	0
RPS20	MIF	1861789	1842503	9606.ENSP00000429374	9606.ENSP00000215754	0	0.419	0	0	0	0	0.419	0
CDK4	PSMC4	1844551	1842267	9606.ENSP00000257904	9606.ENSP00000157812	0.383	0.098	0	0	0	0	0.419	0
SUMO2	HNRNPA2B1	1860567	1853084	9606.ENSP00000405965	9606.ENSP00000346694	0.094	0.385	0	0	0	0	0.419	0
USP47	PSMD5	1852275	1842460	9606.ENSP00000339957	9606.ENSP00000210313	0.417	0.045	0	0	0	0	0.419	0
XPO1	TUFM	1858987	1850450	9606.ENSP00000384863	9606.ENSP00000322439	0.417	0.044	0	0	0	0	0.419	0
PGLS	PDXP	1844144	1842519	9606.ENSP00000252603	9606.ENSP00000215904	0	0	0	0	0.072	0.4	0.419	0
SYNCRIP	CCT6A	1855068	1846449	9606.ENSP00000358635	9606.ENSP00000275603	0	0.419	0	0	0	0	0.419	0
RRM1	ADSL	1848209	1842562	9606.ENSP00000300738	9606.ENSP00000216194	0	0.193	0	0	0.309	0	0.419	0
RPL11	HSPA8	1856140	1843112	9606.ENSP00000363676	9606.ENSP00000227378	0.129	0.349	0	0	0.057	0	0.419	0
CACYBP	PRDX1	1854646	1845208	9606.ENSP00000356652	9606.ENSP00000262746	0.37	0.114	0	0	0	0	0.418	0
RBBP7	HSPE1	1857150	1843372	9606.ENSP00000369424	9606.ENSP00000233893	0.347	0.145	0	0	0	0	0.418	0
RPL23A	IARS	1859401	1856347	9606.ENSP00000389103	9606.ENSP00000364794	0.339	0.101	0	0	0.1	0	0.418	0
PHGDH	HSPE1	1855016	1843372	9606.ENSP00000358417	9606.ENSP00000233893	0.417	0.044	0	0	0	0	0.418	0
CFL1	ATP1A1	1849206	1847591	9606.ENSP00000309629	9606.ENSP00000295598	0.41	0.054	0	0	0	0	0.418	0
RAC1	LMNB1	1853302	1844893	9606.ENSP00000348461	9606.ENSP00000261366	0.415	0.046	0	0	0	0	0.418	0
PCBP2	STIP1	1853847	1848791	9606.ENSP00000352438	9606.ENSP00000305958	0.417	0.043	0	0	0	0	0.418	0
SERPINH1	SEC23A	1853645	1848889	9606.ENSP00000350894	9606.ENSP00000306881	0.419	0	0	0	0	0	0.418	0
ILF2	HNRNPAB	1854278	1853670	9606.ENSP00000355011	9606.ENSP00000351108	0.069	0.401	0	0	0	0	0.418	0
PFKP	ARHGDIA	1857335	1846084	9606.ENSP00000370517	9606.ENSP00000269321	0.417	0.042	0	0	0	0	0.418	0
CDK1	UBE2A	1858283	1855506	9606.ENSP00000378699	9606.ENSP00000360613	0.41	0.053	0	0	0	0	0.418	0
PRMT1	CAD	1860583	1845599	9606.ENSP00000406162	9606.ENSP00000264705	0	0.418	0	0	0	0	0.418	0
RPL5	GCN1L1	1855221	1848200	9606.ENSP00000359345	9606.ENSP00000300648	0.358	0.131	0	0	0	0	0.418	0
SUB1	PSMA6	1845682	1844920	9606.ENSP00000265073	9606.ENSP00000261479	0	0.418	0	0	0	0	0.418	0
HNRNPK	PKM	1856467	1850212	9606.ENSP00000365439	9606.ENSP00000320171	0.417	0.043	0	0	0	0	0.418	0
PGAM1	ALDH9A1	1855378	1853096	9606.ENSP00000359991	9606.ENSP00000346827	0.044	0.065	0	0	0	0.402	0.418	0
SRSF5	LUC7L2	1858188	1853119	9606.ENSP00000377892	9606.ENSP00000347005	0.353	0.138	0	0	0	0	0.418	0
HNRNPU	PRPH	1846836	1844543	9606.ENSP00000283179	9606.ENSP00000257860	0.419	0	0	0	0	0	0.418	0
TCP1	PA2G4	1849952	1848465	9606.ENSP00000317334	9606.ENSP00000302886	0	0.405	0	0	0.062	0	0.418	0
HSP90AB1	KPNB1	1850780	1847208	9606.ENSP00000325875	9606.ENSP00000290158	0.367	0.118	0	0	0	0	0.418	0
SDHB	MAT2A	1856313	1848495	9606.ENSP00000364649	9606.ENSP00000303147	0.417	0.044	0	0	0	0	0.418	0
NDUFA4	HK2	1852241	1847242	9606.ENSP00000339720	9606.ENSP00000290573	0.41	0.054	0	0	0	0	0.418	0
ECHS1	RAP1A	1854818	1853349	9606.ENSP00000357535	9606.ENSP00000348786	0.417	0	0	0	0	0	0.418	0
STIP1	PCBP1	1848791	1848744	9606.ENSP00000305958	9606.ENSP00000305556	0.417	0.043	0	0	0	0	0.418	0
RUVBL1	CCT6A	1850035	1846449	9606.ENSP00000318297	9606.ENSP00000275603	0.056	0.409	0	0	0	0	0.418	0
PSMG1	NUDCD2	1851194	1848679	9606.ENSP00000329915	9606.ENSP00000304854	0	0.418	0	0	0	0	0.418	0
PPP1CC	ACTR3	1851808	1845311	9606.ENSP00000335084	9606.ENSP00000263238	0.293	0.211	0	0	0	0	0.418	0
DDX3X	PABPC1	1858776	1849591	9606.ENSP00000382840	9606.ENSP00000313007	0.36	0.128	0	0	0	0	0.418	0
DDX3Y	RPS9	1851914	1848467	9606.ENSP00000336725	9606.ENSP00000302896	0.391	0.084	0	0	0	0	0.418	0
PAICS	RAN	1858750	1857999	9606.ENSP00000382595	9606.ENSP00000376176	0	0.418	0	0	0	0	0.418	0
DDX23	PSMA5	1849339	1846187	9606.ENSP00000310723	9606.ENSP00000271308	0.417	0.043	0	0	0	0	0.418	0
RAB1A	RANBP1	1859260	1850938	9606.ENSP00000387286	9606.ENSP00000327583	0.417	0.043	0	0	0	0	0.418	0
PGP	STIP1	1851297	1848791	9606.ENSP00000330918	9606.ENSP00000305958	0.417	0.042	0	0	0	0	0.418	0
DEK	CBX3	1858473	1851906	9606.ENSP00000380414	9606.ENSP00000336687	0	0.418	0	0	0	0	0.418	0
EIF3I	FBL	1855943	1842861	9606.ENSP00000362688	9606.ENSP00000221801	0	0.418	0	0	0	0	0.418	0
SQSTM1	HSPA5	1857860	1850618	9606.ENSP00000374455	9606.ENSP00000324173	0.412	0.052	0	0	0	0	0.418	0
TAGLN2	PHB	1854730	1848178	9606.ENSP00000357075	9606.ENSP00000300408	0.417	0.043	0	0	0	0	0.418	0
VAPA	RPS16	1852957	1844060	9606.ENSP00000345656	9606.ENSP00000251453	0.417	0.043	0	0	0	0	0.418	0
2002-09-01	TRA2A	1853952	1847820	9606.ENSP00000353157	9606.ENSP00000297071	0.419	0	0	0	0	0	0.418	0
NACA	RPL10	1862475	1852496	9606.ENSP00000448035	9606.ENSP00000341730	0.156	0.306	0	0	0.086	0	0.418	0
RAC1	RPL3	1853302	1852999	9606.ENSP00000348461	9606.ENSP00000346001	0.418	0	0	0	0	0	0.418	0
DRG1	KARS	1851178	1850738	9606.ENSP00000329715	9606.ENSP00000325448	0	0.417	0	0	0	0	0.418	0
TOM1	TOLLIP	1861034	1849729	9606.ENSP00000413697	9606.ENSP00000314733	0.41	0.054	0	0	0	0	0.418	0
RPLP0	IMPDH2	1852166	1850365	9606.ENSP00000339027	9606.ENSP00000321584	0	0.416	0	0	0.043	0	0.418	0
CCT2	H2AFZ	1848044	1847723	9606.ENSP00000299300	9606.ENSP00000296417	0.047	0.414	0	0	0	0	0.418	0
RPS4X	CAD	1855955	1845599	9606.ENSP00000362744	9606.ENSP00000264705	0	0.418	0	0	0	0	0.418	0
NACA	RPS11	1862475	1846167	9606.ENSP00000448035	9606.ENSP00000270625	0	0.418	0	0	0	0	0.418	0
MATR3	PPP1CC	1854107	1851808	9606.ENSP00000354346	9606.ENSP00000335084	0	0.417	0	0	0	0	0.418	0
PHB2	VAPA	1862194	1852957	9606.ENSP00000441875	9606.ENSP00000345656	0.417	0.043	0	0	0	0	0.418	0
PUF60	SUB1	1861967	1845682	9606.ENSP00000434359	9606.ENSP00000265073	0.419	0	0	0	0	0	0.418	0
SLC3A2	PKM	1856769	1850212	9606.ENSP00000367123	9606.ENSP00000320171	0.417	0.043	0	0	0	0	0.418	0
SRRT	PSME3	1849710	1847408	9606.ENSP00000314491	9606.ENSP00000293362	0.417	0	0	0	0	0	0.417	0
HNRNPU	ATP5A1	1846836	1846765	9606.ENSP00000283179	9606.ENSP00000282050	0.417	0	0	0	0	0	0.417	0
ATP5L	ATP1A1	1848205	1847591	9606.ENSP00000300688	9606.ENSP00000295598	0.417	0	0	0	0	0	0.417	0
IPO4	ATP5B	1853055	1845043	9606.ENSP00000346453	9606.ENSP00000262030	0.417	0	0	0	0	0	0.417	0
UQCRQ	DDOST	1856913	1856225	9606.ENSP00000367934	9606.ENSP00000364188	0.417	0	0	0	0	0	0.417	0
RAN	PSMA5	1857999	1846187	9606.ENSP00000376176	9606.ENSP00000271308	0	0.417	0	0	0	0	0.417	0
FUBP3	SRSF1	1850024	1844652	9606.ENSP00000318177	9606.ENSP00000258962	0.375	0.106	0	0	0	0	0.417	0
IDH1	DAZAP1	1844837	1843336	9606.ENSP00000260985	9606.ENSP00000233078	0.417	0	0	0	0	0	0.417	0
SERPINH1	DAZAP1	1853645	1843336	9606.ENSP00000350894	9606.ENSP00000233078	0.417	0	0	0	0	0	0.417	0
FH	PSMD5	1854397	1842460	9606.ENSP00000355518	9606.ENSP00000210313	0.417	0	0	0	0	0	0.417	0
PDCD6IP	UQCRQ	1860937	1856913	9606.ENSP00000411825	9606.ENSP00000367934	0.417	0	0	0	0	0	0.417	0
CAPZA2	PSMB6	1854262	1846162	9606.ENSP00000354947	9606.ENSP00000270586	0.417	0	0	0	0	0	0.417	0
YWHAE	ZNF259	1845524	1843109	9606.ENSP00000264335	9606.ENSP00000227322	0.417	0	0	0	0	0	0.417	0
TCP1	AHSA1	1849952	1842603	9606.ENSP00000317334	9606.ENSP00000216479	0.069	0.399	0	0	0	0	0.417	0
RPS29	HNRNPU	1858354	1846836	9606.ENSP00000379339	9606.ENSP00000283179	0.417	0	0	0	0	0	0.417	0
PPIA	SUMO2	1861418	1860567	9606.ENSP00000419425	9606.ENSP00000405965	0.332	0.164	0	0	0	0	0.417	0
CLIC4	PSMA2	1856105	1842974	9606.ENSP00000363500	9606.ENSP00000223321	0.417	0	0	0	0	0	0.417	0
UQCRQ	ATP1A1	1856913	1847591	9606.ENSP00000367934	9606.ENSP00000295598	0.417	0	0	0	0	0	0.417	0
PCBP2	PIN1	1853847	1843886	9606.ENSP00000352438	9606.ENSP00000247970	0.417	0	0	0	0	0	0.417	0
HNRNPK	HGS	1856467	1851318	9606.ENSP00000365439	9606.ENSP00000331201	0.417	0	0	0	0	0	0.417	0
SRSF3	COPE	1855976	1845219	9606.ENSP00000362820	9606.ENSP00000262812	0.417	0	0	0	0	0	0.417	0
HNRNPK	UQCRC2	1856467	1846014	9606.ENSP00000365439	9606.ENSP00000268379	0.417	0	0	0	0	0	0.417	0
DDOST	ATP5L	1856225	1848205	9606.ENSP00000364188	9606.ENSP00000300688	0.417	0	0	0	0	0	0.417	0
ATP2A2	UQCRQ	1862138	1856913	9606.ENSP00000440045	9606.ENSP00000367934	0.417	0	0	0	0	0	0.417	0
HEATR3	ST13	1848029	1842566	9606.ENSP00000299192	9606.ENSP00000216218	0.417	0	0	0	0	0	0.417	0
PREP	AIP	1854953	1846617	9606.ENSP00000358106	9606.ENSP00000279146	0.417	0	0	0	0	0	0.417	0
SF1	PGK1	1856673	1855883	9606.ENSP00000366604	9606.ENSP00000362413	0.417	0	0	0	0	0	0.417	0
FUBP1	SRSF1	1855347	1844652	9606.ENSP00000359804	9606.ENSP00000258962	0.375	0.106	0	0	0	0	0.417	0
FDPS	SEC31A	1853389	1853159	9606.ENSP00000349078	9606.ENSP00000347329	0.417	0	0	0	0	0	0.417	0
SLC3A2	SRSF3	1856769	1855976	9606.ENSP00000367123	9606.ENSP00000362820	0.417	0	0	0	0	0	0.417	0
RAE1	OXCT1	1855443	1842370	9606.ENSP00000360286	9606.ENSP00000196371	0.417	0	0	0	0	0	0.417	0
DNAJA1	RARS	1857095	1843297	9606.ENSP00000369127	9606.ENSP00000231572	0.347	0.127	0	0	0.059	0	0.417	0
IQGAP1	TRAP1	1846003	1843846	9606.ENSP00000268182	9606.ENSP00000246957	0.417	0	0	0	0	0	0.417	0
EIF6	CLTC	1856118	1846064	9606.ENSP00000363559	9606.ENSP00000269122	0.417	0	0	0	0	0	0.417	0
KHSRP	SRSF1	1858577	1844652	9606.ENSP00000381216	9606.ENSP00000258962	0.375	0.106	0	0	0	0	0.417	0
STX7	ATP5L	1854689	1848205	9606.ENSP00000356918	9606.ENSP00000300688	0.417	0	0	0	0	0	0.417	0
MTHFD1	RPLP2	1862707	1850446	9606.ENSP00000450560	9606.ENSP00000322419	0.41	0.053	0	0	0	0	0.417	0
SEC31A	TCEB2	1853159	1845114	9606.ENSP00000347329	9606.ENSP00000262306	0.417	0	0	0	0	0	0.417	0
OTUB1	SERBP1	1860352	1855385	9606.ENSP00000402551	9606.ENSP00000360034	0.417	0	0	0	0	0	0.417	0
MATR3	RUVBL1	1854107	1850035	9606.ENSP00000354346	9606.ENSP00000318297	0.417	0	0	0	0	0	0.417	0
CLIC1	PSMA5	1856376	1846187	9606.ENSP00000364934	9606.ENSP00000271308	0.417	0	0	0	0	0	0.417	0
PSMD2	IDH3A	1849263	1848074	9606.ENSP00000310129	9606.ENSP00000299518	0.417	0	0	0	0	0	0.417	0
UQCRQ	IQGAP1	1856913	1846003	9606.ENSP00000367934	9606.ENSP00000268182	0.417	0	0	0	0	0	0.417	0
DDX3X	UBL7	1858776	1854244	9606.ENSP00000382840	9606.ENSP00000354883	0.417	0	0	0	0	0	0.417	0
WDR1	CTBP1	1861716	1847266	9606.ENSP00000427687	9606.ENSP00000290921	0.417	0	0	0	0	0	0.417	0
PSMA1	CLIC1	1861079	1856376	9606.ENSP00000414359	9606.ENSP00000364934	0.417	0	0	0	0	0	0.417	0
LYPLA2	PKM	1856131	1850212	9606.ENSP00000363638	9606.ENSP00000320171	0.417	0	0	0	0	0	0.417	0
NOLC1	SUB1	1855156	1845682	9606.ENSP00000359024	9606.ENSP00000265073	0.417	0	0	0	0	0	0.417	0
HNRNPK	PDIA3	1856467	1848170	9606.ENSP00000365439	9606.ENSP00000300289	0.417	0.042	0	0	0	0	0.417	0
PSMD4	ANKRD13A	1854905	1844980	9606.ENSP00000357879	9606.ENSP00000261739	0.417	0	0	0	0	0	0.417	0
TPM3	OSTF1	1854817	1852374	9606.ENSP00000357516	9606.ENSP00000340836	0.417	0	0	0	0	0	0.417	0
RAE1	LGALS1	1855443	1842521	9606.ENSP00000360286	9606.ENSP00000215909	0.417	0	0	0	0	0	0.417	0
PRDX2	DAZAP1	1848306	1843336	9606.ENSP00000301522	9606.ENSP00000233078	0.417	0	0	0	0	0	0.417	0
XPO1	FDPS	1858987	1853389	9606.ENSP00000384863	9606.ENSP00000349078	0.417	0	0	0	0	0	0.417	0
RAD23B	SPG20	1853623	1853156	9606.ENSP00000350708	9606.ENSP00000347314	0.417	0	0	0	0	0	0.417	0
PREP	PABPC1	1854953	1849591	9606.ENSP00000358106	9606.ENSP00000313007	0.417	0	0	0	0	0	0.417	0
BCAP31	RDX	1859634	1852628	9606.ENSP00000392330	9606.ENSP00000342830	0.417	0	0	0	0	0	0.417	0
DUT	STIP1	1857313	1848791	9606.ENSP00000370376	9606.ENSP00000305958	0.417	0	0	0	0	0	0.417	0
NOLC1	MTHFD1L	1855156	1854567	9606.ENSP00000359024	9606.ENSP00000356290	0.31	0.189	0	0	0	0	0.417	0
GOT1	NANS	1855278	1842461	9606.ENSP00000359539	9606.ENSP00000210444	0.417	0	0	0	0	0	0.417	0
DUT	COTL1	1857313	1845140	9606.ENSP00000370376	9606.ENSP00000262428	0.417	0	0	0	0	0	0.417	0
PFKP	FUS	1857335	1844273	9606.ENSP00000370517	9606.ENSP00000254108	0.417	0	0	0	0	0	0.417	0
RRBP1	BUD31	1854069	1842949	9606.ENSP00000354045	9606.ENSP00000222969	0.417	0	0	0	0	0	0.417	0
RPS19	THRAP3	1864285	1853076	9606.ENSP00000470004	9606.ENSP00000346634	0.417	0	0	0	0	0	0.417	0
PSMB6	CAPZA1	1846162	1845296	9606.ENSP00000270586	9606.ENSP00000263168	0.417	0	0	0	0	0	0.417	0
RPLP0	ATP5A1	1852166	1846765	9606.ENSP00000339027	9606.ENSP00000282050	0	0.417	0	0	0	0	0.417	0
CLIC4	ST13	1856105	1842566	9606.ENSP00000363500	9606.ENSP00000216218	0.417	0	0	0	0	0	0.417	0
STX12	ATP5L	1856019	1848205	9606.ENSP00000363054	9606.ENSP00000300688	0.417	0	0	0	0	0	0.417	0
PTBP1	RAB2A	1853438	1845192	9606.ENSP00000349428	9606.ENSP00000262646	0.417	0	0	0	0	0	0.417	0
RAB1A	FUBP1	1859260	1855347	9606.ENSP00000387286	9606.ENSP00000359804	0.417	0	0	0	0	0	0.417	0
HNRNPM	LRRC59	1850730	1843066	9606.ENSP00000325376	9606.ENSP00000225972	0.417	0	0	0	0	0	0.417	0
ALDOA	UMPS	1851945	1843321	9606.ENSP00000336927	9606.ENSP00000232607	0.417	0	0	0	0	0	0.417	0
XPNPEP1	TCEB1	1861531	1846927	9606.ENSP00000421566	9606.ENSP00000284811	0.417	0	0	0	0	0	0.417	0
MTPN	GARS	1858066	1857811	9606.ENSP00000376800	9606.ENSP00000373918	0.417	0	0	0	0	0	0.417	0
RAB10	LGALS1	1845602	1842521	9606.ENSP00000264710	9606.ENSP00000215909	0.417	0	0	0	0	0	0.417	0
EIF3B	VAPA	1854079	1852957	9606.ENSP00000354125	9606.ENSP00000345656	0.417	0	0	0	0	0	0.417	0
SLC3A2	EIF3I	1856769	1855943	9606.ENSP00000367123	9606.ENSP00000362688	0.417	0	0	0	0	0	0.417	0
CNBP	HK2	1860870	1847242	9606.ENSP00000410769	9606.ENSP00000290573	0.417	0	0	0	0	0	0.417	0
AARSD1	SBDS	1860370	1843839	9606.ENSP00000402835	9606.ENSP00000246868	0.417	0	0	0	0	0	0.417	0
PRKAR1A	GSK3B	1853711	1850681	9606.ENSP00000351410	9606.ENSP00000324806	0.36	0.127	0	0	0	0	0.417	0
SSR4	COX4I1	1849949	1844229	9606.ENSP00000317331	9606.ENSP00000253452	0.417	0	0	0	0	0	0.417	0
RUVBL2	TRIM28	1864926	1844188	9606.ENSP00000473172	9606.ENSP00000253024	0.175	0.322	0	0	0	0	0.417	0
DNMT1	RRM1	1853859	1848209	9606.ENSP00000352516	9606.ENSP00000300738	0.065	0.398	0	0	0.048	0	0.417	0
WDR1	CTH	1861716	1855373	9606.ENSP00000427687	9606.ENSP00000359976	0.417	0	0	0	0	0	0.417	0
CTH	SEC31A	1855373	1853159	9606.ENSP00000359976	9606.ENSP00000347329	0.417	0	0	0	0	0	0.417	0
PDCD6IP	TKT	1860937	1860530	9606.ENSP00000411825	9606.ENSP00000405455	0.417	0	0	0	0	0	0.417	0
ARHGEF2	PSME3	1854229	1847408	9606.ENSP00000354837	9606.ENSP00000293362	0.417	0	0	0	0	0	0.417	0
AIMP1	CORO1C	1858222	1844902	9606.ENSP00000378191	9606.ENSP00000261401	0.417	0	0	0	0	0	0.417	0
NUCKS1	COPS2	1854525	1848037	9606.ENSP00000356110	9606.ENSP00000299259	0.417	0	0	0	0	0	0.417	0
MTHFD1	FDPS	1862707	1853389	9606.ENSP00000450560	9606.ENSP00000349078	0	0.138	0	0	0.351	0	0.417	0
SNRNP70	EIF4H	1864888	1845803	9606.ENSP00000472998	9606.ENSP00000265753	0.383	0.095	0	0	0	0	0.417	0
UBR4	RANGAP1	1856265	1853317	9606.ENSP00000364403	9606.ENSP00000348577	0.417	0	0	0	0	0	0.417	0
ACOT7	PCBP1	1856764	1848744	9606.ENSP00000367086	9606.ENSP00000305556	0.417	0	0	0	0	0	0.417	0
LARS	TMPO	1858198	1845899	9606.ENSP00000377954	9606.ENSP00000266732	0.417	0	0	0	0	0	0.417	0
PTBP1	TUFM	1853438	1850450	9606.ENSP00000349428	9606.ENSP00000322439	0.417	0	0	0	0	0	0.417	0
EEF1D	GTF2F1	1859610	1858200	9606.ENSP00000391944	9606.ENSP00000377969	0.417	0	0	0	0	0	0.417	0
ATP5L	RPN1	1848205	1847700	9606.ENSP00000300688	9606.ENSP00000296255	0.417	0	0	0	0	0	0.417	0
ARGLU1	NPM3	1858798	1855179	9606.ENSP00000383059	9606.ENSP00000359128	0.417	0	0	0	0	0	0.417	0
HNRNPL	LGALS1	1842831	1842521	9606.ENSP00000221419	9606.ENSP00000215909	0.417	0	0	0	0	0	0.417	0
BUB3	HK2	1854901	1847242	9606.ENSP00000357858	9606.ENSP00000290573	0.417	0	0	0	0	0	0.417	0
FSCN1	AK2	1857513	1853107	9606.ENSP00000371798	9606.ENSP00000346921	0.417	0	0	0	0	0	0.417	0
PFKP	PSMG1	1857335	1851194	9606.ENSP00000370517	9606.ENSP00000329915	0.417	0	0	0	0	0	0.417	0
SFPQ	COX5A	1853490	1849982	9606.ENSP00000349748	9606.ENSP00000317780	0.417	0	0	0	0	0	0.417	0
GARS	NPLOC4	1857811	1851351	9606.ENSP00000373918	9606.ENSP00000331487	0.417	0	0	0	0	0	0.417	0
SSSCA1	SF3B3	1849520	1848773	9606.ENSP00000312318	9606.ENSP00000305790	0.417	0	0	0	0	0	0.417	0
GLRX3	KHDRBS1	1851289	1849655	9606.ENSP00000330836	9606.ENSP00000313829	0.417	0	0	0	0	0	0.417	0
FAF1	CBX3	1855550	1851906	9606.ENSP00000360843	9606.ENSP00000336687	0.417	0	0	0	0	0	0.417	0
GOT1	SNX3	1855278	1843237	9606.ENSP00000359539	9606.ENSP00000230085	0.417	0	0	0	0	0	0.417	0
ARHGEF2	PRDX1	1854229	1845208	9606.ENSP00000354837	9606.ENSP00000262746	0.417	0	0	0	0	0	0.417	0
MTHFD1L	RPLP2	1854567	1850446	9606.ENSP00000356290	9606.ENSP00000322419	0.41	0.053	0	0	0	0	0.417	0
VAPA	RPS15A	1852957	1850066	9606.ENSP00000345656	9606.ENSP00000318646	0.417	0	0	0	0	0	0.417	0
HNRNPU	RAB2A	1846836	1845192	9606.ENSP00000283179	9606.ENSP00000262646	0.417	0	0	0	0	0	0.417	0
RPS21	HSPE1	1852991	1843372	9606.ENSP00000345957	9606.ENSP00000233893	0	0.417	0	0	0	0	0.417	0
CFL1	COTL1	1849206	1845140	9606.ENSP00000309629	9606.ENSP00000262428	0.417	0.042	0	0	0	0	0.417	0
PSMA1	SLC25A3	1861079	1843138	9606.ENSP00000414359	9606.ENSP00000228318	0	0.417	0	0	0	0	0.417	0
USO1	CTTN	1862154	1856519	9606.ENSP00000440586	9606.ENSP00000365745	0.417	0	0	0	0	0	0.417	0
TALDO1	DAZAP1	1850327	1843336	9606.ENSP00000321259	9606.ENSP00000233078	0.417	0	0	0	0	0	0.417	0
ATP5L	MYH9	1848205	1842558	9606.ENSP00000300688	9606.ENSP00000216181	0.417	0	0	0	0	0	0.417	0
SNRNP70	HNRNPAB	1864888	1853670	9606.ENSP00000472998	9606.ENSP00000351108	0.383	0.095	0	0	0	0	0.417	0
RPL5	VAPA	1855221	1852957	9606.ENSP00000359345	9606.ENSP00000345656	0.417	0	0	0	0	0	0.417	0
UQCRQ	CLTC	1856913	1846064	9606.ENSP00000367934	9606.ENSP00000269122	0.417	0	0	0	0	0	0.417	0
CCT6A	TECR	1846449	1842489	9606.ENSP00000275603	9606.ENSP00000215567	0.417	0	0	0	0	0	0.417	0
RPN1	EIF2S1	1847700	1844427	9606.ENSP00000296255	9606.ENSP00000256383	0.417	0	0	0	0	0	0.417	0
RPS6	NME1	1857216	1842174	9606.ENSP00000369757	9606.ENSP00000013034	0.064	0.172	0	0	0.309	0	0.417	0
SSB	CDC37	1844833	1842879	9606.ENSP00000260956	9606.ENSP00000222005	0.417	0	0	0	0	0	0.417	0
DDB1	ACAT1	1848334	1845812	9606.ENSP00000301764	9606.ENSP00000265838	0.417	0	0	0	0	0	0.417	0
EIF5A	RPS27A	1851909	1846244	9606.ENSP00000336702	9606.ENSP00000272317	0.062	0.404	0	0	0	0	0.417	0
PSAT1	PCBP1	1856523	1848744	9606.ENSP00000365773	9606.ENSP00000305556	0.417	0	0	0	0	0	0.417	0
UQCRFS1	GAA	1848840	1848760	9606.ENSP00000306397	9606.ENSP00000305692	0.417	0	0	0	0	0	0.417	0
CLIC1	DDB1	1856376	1848334	9606.ENSP00000364934	9606.ENSP00000301764	0.417	0	0	0	0	0	0.417	0
UMPS	ALDOC	1843321	1843081	9606.ENSP00000232607	9606.ENSP00000226253	0.417	0	0	0	0	0	0.417	0
CUL1	PSMA2	1850867	1842974	9606.ENSP00000326804	9606.ENSP00000223321	0.344	0.148	0	0	0	0	0.417	0
EIF3C	CSNK2A1	1851492	1842650	9606.ENSP00000332604	9606.ENSP00000217244	0.405	0.061	0	0	0	0	0.417	0
SF1	ALDOC	1856673	1843081	9606.ENSP00000366604	9606.ENSP00000226253	0.417	0	0	0	0	0	0.417	0
CAPZB	DLD	1845501	1842429	9606.ENSP00000264202	9606.ENSP00000205402	0.417	0	0	0	0	0	0.417	0
GFM1	HSPD1	1861393	1852284	9606.ENSP00000419038	9606.ENSP00000340019	0.087	0.24	0.228	0	0	0	0.417	0
STMN1	ATP6V1H	1860849	1853860	9606.ENSP00000410452	9606.ENSP00000352522	0.417	0	0	0	0	0	0.417	0
XPNPEP1	HMGCS1	1861531	1850474	9606.ENSP00000421566	9606.ENSP00000322706	0.417	0	0	0	0	0	0.417	0
TKT	RAB10	1860530	1845602	9606.ENSP00000405455	9606.ENSP00000264710	0.417	0	0	0	0	0	0.417	0
RPL18	HNRNPU	1862361	1846836	9606.ENSP00000447001	9606.ENSP00000283179	0.417	0	0	0	0	0	0.417	0
LYPLA1	ASNS	1850202	1842325	9606.ENSP00000320043	9606.ENSP00000175506	0.417	0	0	0	0	0	0.417	0
PCBP1	MIF	1848744	1842503	9606.ENSP00000305556	9606.ENSP00000215754	0.417	0	0	0	0	0	0.417	0
FUBP3	RAB10	1850024	1845602	9606.ENSP00000318177	9606.ENSP00000264710	0.417	0	0	0	0	0	0.417	0
STMN1	PPM1G	1860849	1845605	9606.ENSP00000410452	9606.ENSP00000264714	0.417	0	0	0	0	0	0.417	0
PSMD12	CAD	1853297	1845599	9606.ENSP00000348442	9606.ENSP00000264705	0.417	0	0	0	0	0	0.417	0
PTBP1	PDHB	1853438	1848936	9606.ENSP00000349428	9606.ENSP00000307241	0.417	0	0	0	0	0	0.417	0
RUVBL2	DYNC1H1	1864926	1853378	9606.ENSP00000473172	9606.ENSP00000348965	0.417	0	0	0	0	0	0.417	0
RAB1A	UQCRQ	1859260	1856913	9606.ENSP00000387286	9606.ENSP00000367934	0.417	0	0	0	0	0	0.417	0
PCBP1	COTL1	1848744	1845140	9606.ENSP00000305556	9606.ENSP00000262428	0.417	0	0	0	0	0	0.417	0
COX5A	PSMD11	1849982	1844971	9606.ENSP00000317780	9606.ENSP00000261712	0.417	0	0	0	0	0	0.417	0
PDCD6IP	GOT1	1860937	1855278	9606.ENSP00000411825	9606.ENSP00000359539	0.417	0	0	0	0	0	0.417	0
CLIC1	ST13	1856376	1842566	9606.ENSP00000364934	9606.ENSP00000216218	0.417	0	0	0	0	0	0.417	0
LUC7L2	RPL22	1853119	1853014	9606.ENSP00000347005	9606.ENSP00000346088	0.417	0	0	0	0	0	0.417	0
TAGLN2	DAZAP1	1854730	1843336	9606.ENSP00000357075	9606.ENSP00000233078	0.417	0	0	0	0	0	0.417	0
TKT	DAZAP1	1860530	1843336	9606.ENSP00000405455	9606.ENSP00000233078	0.417	0	0	0	0	0	0.417	0
RPLP0	DBN1	1852166	1847349	9606.ENSP00000339027	9606.ENSP00000292385	0.417	0	0	0	0	0	0.417	0
MATR3	RPL7	1854107	1852251	9606.ENSP00000354346	9606.ENSP00000339795	0.417	0	0	0	0	0	0.417	0
NSFL1C	ITPA	1861362	1857158	9606.ENSP00000418529	9606.ENSP00000369456	0.417	0	0	0	0	0	0.417	0
TKT	LYPLA2	1860530	1856131	9606.ENSP00000405455	9606.ENSP00000363638	0.417	0	0	0	0	0	0.417	0
TSG101	SARS	1844091	1843407	9606.ENSP00000251968	9606.ENSP00000234677	0.417	0	0	0	0	0	0.417	0
HNRNPK	NPLOC4	1856467	1851351	9606.ENSP00000365439	9606.ENSP00000331487	0.417	0	0	0	0	0	0.417	0
TAGLN2	MTHFD1L	1854730	1854567	9606.ENSP00000357075	9606.ENSP00000356290	0.417	0	0	0	0	0	0.417	0
UBL7	HSPA5	1854244	1850618	9606.ENSP00000354883	9606.ENSP00000324173	0.417	0	0	0	0	0	0.417	0
VAPA	RPLP0	1852957	1852166	9606.ENSP00000345656	9606.ENSP00000339027	0.417	0	0	0	0	0	0.417	0
CLIC4	PSMA3	1856105	1842599	9606.ENSP00000363500	9606.ENSP00000216455	0.417	0	0	0	0	0	0.417	0
RPL13A	CYC1	1857955	1849934	9606.ENSP00000375730	9606.ENSP00000317159	0	0.191	0	0	0.309	0	0.417	0
ECHS1	VAT1	1854818	1853226	9606.ENSP00000357535	9606.ENSP00000347872	0	0.052	0	0	0	0.411	0.417	0
APRT	RAB2A	1856856	1845192	9606.ENSP00000367615	9606.ENSP00000262646	0.417	0	0	0	0	0	0.417	0
YARS	ABCF2	1855915	1842915	9606.ENSP00000362576	9606.ENSP00000222388	0	0.403	0	0	0.064	0	0.417	0
VAPA	ABCE1	1852957	1847757	9606.ENSP00000345656	9606.ENSP00000296577	0.417	0	0	0	0	0	0.417	0
BCAP29	RPN1	1856983	1847700	9606.ENSP00000368414	9606.ENSP00000296255	0.417	0	0	0	0	0	0.417	0
NPM3	ATP5B	1855179	1845043	9606.ENSP00000359128	9606.ENSP00000262030	0.417	0	0	0	0	0	0.417	0
NDUFA4	PSMA2	1852241	1842974	9606.ENSP00000339720	9606.ENSP00000223321	0	0.417	0	0	0	0	0.417	0
ATP5A1	CCT7	1846765	1844568	9606.ENSP00000282050	9606.ENSP00000258091	0	0.417	0	0	0	0	0.417	0
MGEA5	CDC37	1854234	1842879	9606.ENSP00000354850	9606.ENSP00000222005	0.417	0	0	0	0	0	0.417	0
PUF60	EIF3B	1861967	1854079	9606.ENSP00000434359	9606.ENSP00000354125	0	0.417	0	0	0	0	0.417	0
CAND2	PSMA6	1859290	1844920	9606.ENSP00000387641	9606.ENSP00000261479	0.417	0	0	0	0	0	0.417	0
CLIC4	DDB1	1856105	1848334	9606.ENSP00000363500	9606.ENSP00000301764	0.417	0	0	0	0	0	0.417	0
DUT	ARHGDIA	1857313	1846084	9606.ENSP00000370376	9606.ENSP00000269321	0.417	0	0	0	0	0	0.417	0
PSAT1	TAGLN2	1856523	1854730	9606.ENSP00000365773	9606.ENSP00000357075	0.417	0	0	0	0	0	0.417	0
PRDX1	DAZAP1	1845208	1843336	9606.ENSP00000262746	9606.ENSP00000233078	0.417	0	0	0	0	0	0.417	0
NPM3	YWHAE	1855179	1845524	9606.ENSP00000359128	9606.ENSP00000264335	0.417	0	0	0	0	0	0.417	0
RTN4	ATIC	1852043	1843445	9606.ENSP00000337838	9606.ENSP00000236959	0.417	0	0	0	0	0	0.417	0
PARK7	LYPLA1	1852305	1850202	9606.ENSP00000340278	9606.ENSP00000320043	0.417	0	0	0	0	0	0.417	0
PFKL	PSMD5	1846114	1842460	9606.ENSP00000269848	9606.ENSP00000210313	0.417	0	0	0	0	0	0.417	0
STMN1	PFDN2	1860849	1854707	9606.ENSP00000410452	9606.ENSP00000356989	0.417	0	0	0	0	0	0.417	0
WDR1	ITPA	1861716	1857158	9606.ENSP00000427687	9606.ENSP00000369456	0.417	0	0	0	0	0	0.417	0
MDH2	RAB10	1850888	1845602	9606.ENSP00000327070	9606.ENSP00000264710	0.417	0	0	0	0	0	0.417	0
RPS26	VAPA	1853363	1852957	9606.ENSP00000348849	9606.ENSP00000345656	0.417	0	0	0	0	0	0.417	0
BCLAF1	RPS9	1861994	1848467	9606.ENSP00000435210	9606.ENSP00000302896	0.417	0	0	0	0	0	0.417	0
UQCRQ	RAB1B	1856913	1849274	9606.ENSP00000367934	9606.ENSP00000310226	0.417	0	0	0	0	0	0.417	0
FUBP1	PRDX2	1855347	1848306	9606.ENSP00000359804	9606.ENSP00000301522	0.417	0	0	0	0	0	0.416	0
CAPZA1	PSMB3	1845296	1843022	9606.ENSP00000263168	9606.ENSP00000225426	0.417	0	0	0	0	0	0.416	0
GNB2L1	ELAVL1	1861691	1859026	9606.ENSP00000426909	9606.ENSP00000385269	0.417	0	0	0	0	0	0.416	0
HSPD1	GLUL	1852284	1849018	9606.ENSP00000340019	9606.ENSP00000307900	0.36	0.125	0	0	0	0	0.416	0
CCT5	NAA50	1846664	1843582	9606.ENSP00000280326	9606.ENSP00000240922	0	0.195	0	0	0.305	0	0.416	0
HSPD1	CCT3	1852284	1847605	9606.ENSP00000340019	9606.ENSP00000295688	0.066	0.401	0	0	0	0	0.416	0
STX12	VDAC1	1856019	1845725	9606.ENSP00000363054	9606.ENSP00000265333	0.417	0	0	0	0	0	0.416	0
WDR1	GOT1	1861716	1855278	9606.ENSP00000427687	9606.ENSP00000359539	0.417	0	0	0	0	0	0.416	0
PPIA	RAB10	1861418	1845602	9606.ENSP00000419425	9606.ENSP00000264710	0.417	0	0	0	0	0	0.416	0
CLIC4	PSMB7	1856105	1844696	9606.ENSP00000363500	9606.ENSP00000259457	0.417	0	0	0	0	0	0.416	0
XPNPEP1	UQCRFS1	1861531	1848840	9606.ENSP00000421566	9606.ENSP00000306397	0.417	0	0	0	0	0	0.416	0
NEDD8	DAZAP1	1844012	1843336	9606.ENSP00000250495	9606.ENSP00000233078	0.417	0	0	0	0	0	0.416	0
RPN1	HNRNPU	1847700	1846836	9606.ENSP00000296255	9606.ENSP00000283179	0.417	0	0	0	0	0	0.416	0
NASP	HIST1H1A	1844356	1843726	9606.ENSP00000255120	9606.ENSP00000244573	0.38	0.097	0	0	0	0	0.416	0
KHSRP	PRDX2	1858577	1848306	9606.ENSP00000381216	9606.ENSP00000301522	0.417	0	0	0	0	0	0.416	0
DDB1	NHP2L1	1848334	1842526	9606.ENSP00000301764	9606.ENSP00000215956	0.417	0	0	0	0	0	0.416	0
STMN1	TRIM28	1860849	1844188	9606.ENSP00000410452	9606.ENSP00000253024	0.417	0	0	0	0	0	0.416	0
GTF2F1	NCL	1858200	1850027	9606.ENSP00000377969	9606.ENSP00000318195	0.417	0	0	0	0	0	0.416	0
PCBP1	LSM12	1848744	1847414	9606.ENSP00000305556	9606.ENSP00000293406	0.417	0	0	0	0	0	0.416	0
UCHL5	PSMG1	1854595	1851194	9606.ENSP00000356425	9606.ENSP00000329915	0	0.416	0	0	0	0	0.416	0
STMN1	RAB1A	1860849	1859260	9606.ENSP00000410452	9606.ENSP00000387286	0.417	0	0	0	0	0	0.416	0
IDH3A	ATP2B1	1848074	1844853	9606.ENSP00000299518	9606.ENSP00000261173	0.417	0	0	0	0	0	0.416	0
RAB1A	LRPPRC	1859260	1844813	9606.ENSP00000387286	9606.ENSP00000260665	0.417	0	0	0	0	0	0.416	0
UQCRC2	RAB10	1846014	1845602	9606.ENSP00000268379	9606.ENSP00000264710	0.417	0	0	0	0	0	0.416	0
EEF1D	DDX46	1859610	1853029	9606.ENSP00000391944	9606.ENSP00000346236	0.417	0	0	0	0	0	0.416	0
RPL23A	NEDD8	1859401	1844012	9606.ENSP00000389103	9606.ENSP00000250495	0.094	0.382	0	0	0	0	0.416	0
RAB5C	LGALS1	1852962	1842521	9606.ENSP00000345689	9606.ENSP00000215909	0.417	0	0	0	0	0	0.416	0
CLIC4	TAGLN2	1856105	1854730	9606.ENSP00000363500	9606.ENSP00000357075	0.417	0	0	0	0	0	0.416	0
UBE3A	PRDX1	1858549	1845208	9606.ENSP00000381045	9606.ENSP00000262746	0.407	0.055	0	0	0	0	0.416	0
DDB1	HUWE1	1848334	1845226	9606.ENSP00000301764	9606.ENSP00000262854	0.36	0.125	0	0	0	0	0.416	0
HSPA9	HNRNPU	1847834	1846836	9606.ENSP00000297185	9606.ENSP00000283179	0.417	0	0	0	0	0	0.416	0
HIST1H4A	MCM2	1853925	1845676	9606.ENSP00000352980	9606.ENSP00000265056	0.406	0.056	0	0	0	0	0.416	0
RPL36	NME1	1844136	1842174	9606.ENSP00000252543	9606.ENSP00000013034	0	0.416	0	0	0	0	0.416	0
EHD1	TECR	1850255	1842489	9606.ENSP00000320516	9606.ENSP00000215567	0.417	0	0	0	0	0	0.416	0
CDK1	UBA1	1858283	1852107	9606.ENSP00000378699	9606.ENSP00000338413	0.407	0.055	0	0	0	0	0.416	0
IMMT	VAPA	1859255	1852957	9606.ENSP00000387262	9606.ENSP00000345656	0.417	0	0	0	0	0	0.416	0
ABCF1	SUB1	1849639	1845682	9606.ENSP00000313603	9606.ENSP00000265073	0.417	0	0	0	0	0	0.416	0
CBX3	HSPE1	1851906	1843372	9606.ENSP00000336687	9606.ENSP00000233893	0.347	0.142	0	0	0	0	0.416	0
LUC7L2	EEF2	1853119	1849021	9606.ENSP00000347005	9606.ENSP00000307940	0.408	0.055	0	0	0	0	0.416	0
PSMA1	DDB1	1861079	1848334	9606.ENSP00000414359	9606.ENSP00000301764	0.417	0	0	0	0	0	0.416	0
CLIC4	PSMA5	1856105	1846187	9606.ENSP00000363500	9606.ENSP00000271308	0.417	0	0	0	0	0	0.416	0
PUF60	MATR3	1861967	1854107	9606.ENSP00000434359	9606.ENSP00000354346	0.417	0	0	0	0	0	0.416	0
SPTBN1	PSMA6	1853414	1844920	9606.ENSP00000349259	9606.ENSP00000261479	0.417	0	0	0	0	0	0.416	0
IPO4	PSMC2	1853055	1847374	9606.ENSP00000346453	9606.ENSP00000292644	0.417	0	0	0	0	0	0.416	0
TALDO1	LGALS1	1850327	1842521	9606.ENSP00000321259	9606.ENSP00000215909	0.417	0	0	0	0	0	0.416	0
ATP5B	C1QBP	1845043	1843043	9606.ENSP00000262030	9606.ENSP00000225698	0	0.416	0	0	0	0	0.416	0
EEF2	CCT7	1849021	1844568	9606.ENSP00000307940	9606.ENSP00000258091	0.087	0.387	0	0	0	0	0.416	0
TPM3	PSMA6	1854817	1844920	9606.ENSP00000357516	9606.ENSP00000261479	0.417	0	0	0	0	0	0.416	0
FASN	ASNS	1848653	1842325	9606.ENSP00000304592	9606.ENSP00000175506	0.417	0	0	0	0	0	0.416	0
STMN1	TPM3	1860849	1854817	9606.ENSP00000410452	9606.ENSP00000357516	0.417	0	0	0	0	0	0.416	0
UBR4	DDX46	1856265	1853029	9606.ENSP00000364403	9606.ENSP00000346236	0.417	0	0	0	0	0	0.416	0
ATP5F1	TPM3	1855086	1854817	9606.ENSP00000358737	9606.ENSP00000357516	0.417	0	0	0	0	0	0.416	0
NPLOC4	FUS	1851351	1844273	9606.ENSP00000331487	9606.ENSP00000254108	0.417	0	0	0	0	0	0.416	0
RPS3A	HNRNPU	1853009	1846836	9606.ENSP00000346050	9606.ENSP00000283179	0.417	0	0	0	0	0	0.416	0
GARS	FDPS	1857811	1853389	9606.ENSP00000373918	9606.ENSP00000349078	0.417	0	0	0	0	0	0.416	0
HNRNPK	ACLY	1856467	1844250	9606.ENSP00000365439	9606.ENSP00000253792	0.417	0	0	0	0	0	0.416	0
PDHB	ACAT1	1848936	1845812	9606.ENSP00000307241	9606.ENSP00000265838	0	0.416	0	0	0	0	0.416	0
CALR	HNRNPU	1850288	1846836	9606.ENSP00000320866	9606.ENSP00000283179	0.417	0	0	0	0	0	0.416	0
EEF1D	MATR3	1859610	1854107	9606.ENSP00000391944	9606.ENSP00000354346	0.417	0	0	0	0	0	0.416	0
COX5A	NONO	1849982	1846473	9606.ENSP00000317780	9606.ENSP00000276079	0.417	0	0	0	0	0	0.416	0
PUF60	THRAP3	1861967	1853076	9606.ENSP00000434359	9606.ENSP00000346634	0.417	0	0	0	0	0	0.416	0
WDR1	HSPE1	1861716	1843372	9606.ENSP00000427687	9606.ENSP00000233893	0.417	0	0	0	0	0	0.416	0
FABP5	HSPE1	1847841	1843372	9606.ENSP00000297258	9606.ENSP00000233893	0.417	0	0	0	0	0	0.416	0
SRSF2	EIF5	1853940	1842611	9606.ENSP00000353089	9606.ENSP00000216554	0.417	0	0	0	0	0	0.416	0
FARSA	CCT5	1850232	1846664	9606.ENSP00000320309	9606.ENSP00000280326	0.262	0.242	0	0	0	0	0.416	0
SLC25A4	PMPCB	1846728	1843953	9606.ENSP00000281456	9606.ENSP00000249269	0.137	0.352	0	0	0	0	0.416	0
EIF6	VAPA	1856118	1852957	9606.ENSP00000363559	9606.ENSP00000345656	0.417	0	0	0	0	0	0.416	0
SLC3A2	PTBP1	1856769	1853438	9606.ENSP00000367123	9606.ENSP00000349428	0.417	0	0	0	0	0	0.416	0
PEBP1	ASNS	1844885	1842325	9606.ENSP00000261313	9606.ENSP00000175506	0.417	0	0	0	0	0	0.416	0
PCBP2	LGALS1	1853847	1842521	9606.ENSP00000352438	9606.ENSP00000215909	0.417	0	0	0	0	0	0.416	0
PTBP1	ATP5A1	1853438	1846765	9606.ENSP00000349428	9606.ENSP00000282050	0.417	0	0	0	0	0	0.416	0
PDCD6IP	TPI1	1860937	1843191	9606.ENSP00000411825	9606.ENSP00000229270	0.417	0	0	0	0	0	0.416	0
MCM3	PSMD5	1843226	1842460	9606.ENSP00000229854	9606.ENSP00000210313	0.417	0	0	0	0	0	0.416	0
MYL6	STMN1	1862334	1860849	9606.ENSP00000446714	9606.ENSP00000410452	0.417	0	0	0	0	0	0.416	0
RAC1	PKM	1853302	1850212	9606.ENSP00000348461	9606.ENSP00000320171	0.417	0	0	0	0	0	0.416	0
LMNB1	HSPA8	1844893	1843112	9606.ENSP00000261366	9606.ENSP00000227378	0.417	0	0	0	0	0	0.416	0
STMN1	EEF1D	1860849	1859610	9606.ENSP00000410452	9606.ENSP00000391944	0.417	0	0	0	0	0	0.416	0
PCBP1	LGALS1	1848744	1842521	9606.ENSP00000305556	9606.ENSP00000215909	0.417	0	0	0	0	0	0.416	0
EEF1D	HNRNPK	1859610	1856467	9606.ENSP00000391944	9606.ENSP00000365439	0.417	0	0	0	0	0	0.416	0
LDHA	WDR1	1862289	1861716	9606.ENSP00000445175	9606.ENSP00000427687	0.417	0	0	0	0	0	0.416	0
AIMP1	PSMA7	1858222	1855365	9606.ENSP00000378191	9606.ENSP00000359910	0.36	0.126	0	0	0	0	0.416	0
DUT	CTH	1857313	1855373	9606.ENSP00000370376	9606.ENSP00000359976	0.417	0	0	0	0	0	0.416	0
TAGLN2	RAB10	1854730	1845602	9606.ENSP00000357075	9606.ENSP00000264710	0.417	0	0	0	0	0	0.416	0
PPA1	RDX	1855858	1852628	9606.ENSP00000362329	9606.ENSP00000342830	0.417	0	0	0	0	0	0.416	0
ESD	ACO2	1856921	1842572	9606.ENSP00000367992	9606.ENSP00000216254	0.417	0	0	0	0	0	0.416	0
PRDX6	YWHAE	1852542	1845524	9606.ENSP00000342026	9606.ENSP00000264335	0.396	0.073	0	0	0	0	0.416	0
PPA1	STIP1	1855858	1848791	9606.ENSP00000362329	9606.ENSP00000305958	0.417	0	0	0	0	0	0.416	0
HSPA5	SUB1	1850618	1845682	9606.ENSP00000324173	9606.ENSP00000265073	0.417	0	0	0	0	0	0.416	0
GMPS	EIF3C	1861442	1851492	9606.ENSP00000419851	9606.ENSP00000332604	0	0.416	0	0	0	0	0.416	0
STMN1	HSPA9	1860849	1847834	9606.ENSP00000410452	9606.ENSP00000297185	0.417	0	0	0	0	0	0.416	0
CORO1C	NHP2L1	1844902	1842526	9606.ENSP00000261401	9606.ENSP00000215956	0.417	0	0	0	0	0	0.416	0
FUBP1	LAP3	1855347	1843084	9606.ENSP00000359804	9606.ENSP00000226299	0.417	0	0	0	0	0	0.416	0
NACA	SUB1	1862475	1845682	9606.ENSP00000448035	9606.ENSP00000265073	0.417	0	0	0	0	0	0.416	0
MTHFD2	CLIC1	1858157	1856376	9606.ENSP00000377617	9606.ENSP00000364934	0.417	0	0	0	0	0	0.416	0
CANX	TECR	1843868	1842489	9606.ENSP00000247461	9606.ENSP00000215567	0.417	0	0	0	0	0	0.416	0
PAICS	PCBP1	1858750	1848744	9606.ENSP00000382595	9606.ENSP00000305556	0.417	0	0	0	0	0	0.416	0
PSMA1	CLIC4	1861079	1856105	9606.ENSP00000414359	9606.ENSP00000363500	0.417	0	0	0	0	0	0.416	0
UQCRFS1	LGALS1	1848840	1842521	9606.ENSP00000306397	9606.ENSP00000215909	0.417	0	0	0	0	0	0.416	0
TKT	ESD	1860530	1856921	9606.ENSP00000405455	9606.ENSP00000367992	0.417	0	0	0	0	0	0.416	0
MDH2	COTL1	1850888	1845140	9606.ENSP00000327070	9606.ENSP00000262428	0.417	0	0	0	0	0	0.416	0
STMN1	GDI2	1860849	1857170	9606.ENSP00000410452	9606.ENSP00000369538	0.417	0	0	0	0	0	0.416	0
TAGLN2	CACYBP	1854730	1854646	9606.ENSP00000357075	9606.ENSP00000356652	0.417	0	0	0	0	0	0.416	0
CYC1	HSD17B12	1849934	1846560	9606.ENSP00000317159	9606.ENSP00000278353	0.417	0	0	0	0	0	0.416	0
CCT4	DRG1	1858199	1851178	9606.ENSP00000377958	9606.ENSP00000329715	0	0.288	0.213	0	0	0	0.416	0
RPS25	HNRNPU	1861989	1846836	9606.ENSP00000435096	9606.ENSP00000283179	0.417	0	0	0	0	0	0.416	0
HNRNPA3	RAB10	1858016	1845602	9606.ENSP00000376309	9606.ENSP00000264710	0.417	0	0	0	0	0	0.416	0
NOP56	RPLP0	1857348	1852166	9606.ENSP00000370589	9606.ENSP00000339027	0.139	0.35	0	0	0	0	0.416	0
HSPA5	HNRNPU	1850618	1846836	9606.ENSP00000324173	9606.ENSP00000283179	0.417	0	0	0	0	0	0.416	0
EIF5A	ACLY	1851909	1844250	9606.ENSP00000336702	9606.ENSP00000253792	0	0.101	0	0	0.378	0	0.416	0
PHB2	LGALS1	1862194	1842521	9606.ENSP00000441875	9606.ENSP00000215909	0.417	0	0	0	0	0	0.416	0
EEF2	LUC7L	1849021	1847448	9606.ENSP00000307940	9606.ENSP00000293872	0.408	0.055	0	0	0	0	0.416	0
PTBP1	ACAT1	1853438	1845812	9606.ENSP00000349428	9606.ENSP00000265838	0.417	0	0	0	0	0	0.416	0
CTH	HSPE1	1855373	1843372	9606.ENSP00000359976	9606.ENSP00000233893	0.417	0	0	0	0	0	0.416	0
TPI1	OXCT1	1843191	1842370	9606.ENSP00000229270	9606.ENSP00000196371	0.417	0	0	0	0	0	0.416	0
IMMT	SFPQ	1859255	1853490	9606.ENSP00000387262	9606.ENSP00000349748	0.417	0	0	0	0	0	0.416	0
WDR1	TKT	1861716	1860530	9606.ENSP00000427687	9606.ENSP00000405455	0.417	0	0	0	0	0	0.416	0
TPM3	PSMA2	1854817	1842974	9606.ENSP00000357516	9606.ENSP00000223321	0.417	0	0	0	0	0	0.416	0
BCAP31	RAB2A	1859634	1845192	9606.ENSP00000392330	9606.ENSP00000262646	0.417	0	0	0	0	0	0.416	0
CAPRIN1	RPL7	1852314	1852251	9606.ENSP00000340329	9606.ENSP00000339795	0.417	0	0	0	0	0	0.416	0
ILK	ACLY	1848060	1844250	9606.ENSP00000299421	9606.ENSP00000253792	0	0.108	0	0	0.373	0	0.416	0
RUVBL2	H2AFZ	1864926	1847723	9606.ENSP00000473172	9606.ENSP00000296417	0.399	0.068	0	0	0	0	0.416	0
SRM	HK2	1856583	1847242	9606.ENSP00000366156	9606.ENSP00000290573	0.417	0	0	0	0	0	0.416	0
TP53	UBE2B	1846083	1845728	9606.ENSP00000269305	9606.ENSP00000265339	0.416	0	0	0	0	0	0.416	0
EEF1A1	ACAT1	1851211	1845812	9606.ENSP00000330054	9606.ENSP00000265838	0.417	0	0	0	0	0	0.416	0
TCP1	NPM1	1849952	1847808	9606.ENSP00000317334	9606.ENSP00000296930	0.135	0.352	0	0	0	0	0.416	0
DDX46	VAPA	1853029	1852957	9606.ENSP00000346236	9606.ENSP00000345656	0.417	0	0	0	0	0	0.416	0
PKM	NANS	1850212	1842461	9606.ENSP00000320171	9606.ENSP00000210444	0.417	0	0	0	0	0	0.416	0
TKT	COTL1	1860530	1845140	9606.ENSP00000405455	9606.ENSP00000262428	0.417	0	0	0	0	0	0.416	0
SLC25A5	HNRNPU	1855516	1846836	9606.ENSP00000360671	9606.ENSP00000283179	0.417	0	0	0	0	0	0.416	0
ATP5F1	CYB5R3	1855086	1854124	9606.ENSP00000358737	9606.ENSP00000354468	0.417	0	0	0	0	0	0.416	0
SFPQ	TARS	1853490	1845694	9606.ENSP00000349748	9606.ENSP00000265112	0.417	0	0	0	0	0	0.416	0
HSPE1	PCK2	1843372	1842620	9606.ENSP00000233893	9606.ENSP00000216780	0.417	0	0	0	0	0	0.416	0
AARS	SBDS	1844989	1843839	9606.ENSP00000261772	9606.ENSP00000246868	0.417	0	0	0	0	0	0.416	0
STMN1	UBQLN1	1860849	1856493	9606.ENSP00000410452	9606.ENSP00000365576	0.417	0	0	0	0	0	0.416	0
PTBP1	ATP5C1	1853438	1853397	9606.ENSP00000349428	9606.ENSP00000349142	0.417	0	0	0	0	0	0.416	0
ATP2A2	P4HB	1862138	1850962	9606.ENSP00000440045	9606.ENSP00000327801	0.38	0.097	0	0	0	0	0.416	0
PDCD6IP	MIF	1860937	1842503	9606.ENSP00000411825	9606.ENSP00000215754	0.417	0	0	0	0	0	0.416	0
CAPZA1	PSMA6	1845296	1844920	9606.ENSP00000263168	9606.ENSP00000261479	0.417	0	0	0	0	0	0.416	0
ETFA	DLD	1862814	1842429	9606.ENSP00000452762	9606.ENSP00000205402	0	0.416	0	0	0	0	0.416	0
GMPS	PBK	1861442	1848348	9606.ENSP00000419851	9606.ENSP00000301905	0	0.416	0	0	0	0	0.416	0
VAPA	RPN2	1852957	1843463	9606.ENSP00000345656	9606.ENSP00000237530	0.417	0	0	0	0	0	0.416	0
EEF1D	RTN4	1859610	1852043	9606.ENSP00000391944	9606.ENSP00000337838	0.417	0	0	0	0	0	0.416	0
PDHA1	PTBP1	1857098	1853438	9606.ENSP00000369134	9606.ENSP00000349428	0.417	0	0	0	0	0	0.416	0
GNB2L1	PARK7	1861691	1852305	9606.ENSP00000426909	9606.ENSP00000340278	0.377	0.101	0	0	0	0	0.416	0
KPNA2	NAA50	1851476	1843582	9606.ENSP00000332455	9606.ENSP00000240922	0	0.415	0	0	0	0	0.416	0
PDCD6IP	PRDX2	1860937	1848306	9606.ENSP00000411825	9606.ENSP00000301522	0.417	0	0	0	0	0	0.416	0
UFD1L	FUS	1845303	1844273	9606.ENSP00000263202	9606.ENSP00000254108	0.417	0	0	0	0	0	0.416	0
ELAVL1	RPS17	1859026	1853007	9606.ENSP00000385269	9606.ENSP00000346045	0.417	0	0	0	0	0	0.416	0
TKT	FSCN1	1860530	1857513	9606.ENSP00000405455	9606.ENSP00000371798	0.417	0	0	0	0	0	0.416	0
RDX	FABP5	1852628	1847841	9606.ENSP00000342830	9606.ENSP00000297258	0.417	0	0	0	0	0	0.416	0
PGK1	SFPQ	1855883	1853490	9606.ENSP00000362413	9606.ENSP00000349748	0.417	0	0	0	0	0	0.416	0
RPS3	APRT	1861952	1856856	9606.ENSP00000433821	9606.ENSP00000367615	0	0.416	0	0	0	0	0.416	0
TXN	ATP5O	1856133	1847220	9606.ENSP00000363641	9606.ENSP00000290299	0	0.409	0	0	0.052	0	0.416	0
DHX15	ILK	1851918	1848060	9606.ENSP00000336741	9606.ENSP00000299421	0.417	0	0	0	0	0	0.416	0
PCBP1	PRDX2	1848744	1848306	9606.ENSP00000305556	9606.ENSP00000301522	0.417	0	0	0	0	0	0.416	0
ECHS1	PCBP1	1854818	1848744	9606.ENSP00000357535	9606.ENSP00000305556	0.417	0	0	0	0	0	0.416	0
STIP1	PEBP1	1848791	1844885	9606.ENSP00000305958	9606.ENSP00000261313	0.417	0	0	0	0	0	0.416	0
STX12	VDAC2	1856019	1855706	9606.ENSP00000363054	9606.ENSP00000361635	0.417	0	0	0	0	0	0.416	0
RPL7	HSPE1	1852251	1843372	9606.ENSP00000339795	9606.ENSP00000233893	0	0.416	0	0	0	0	0.416	0
VDAC2	STX7	1855706	1854689	9606.ENSP00000361635	9606.ENSP00000356918	0.417	0	0	0	0	0	0.416	0
CTH	PREP	1855373	1854953	9606.ENSP00000359976	9606.ENSP00000358106	0.417	0	0	0	0	0	0.416	0
QARS	ACLY	1848971	1844250	9606.ENSP00000307567	9606.ENSP00000253792	0.054	0.093	0	0	0.375	0	0.416	0
TKT	MIF	1860530	1842503	9606.ENSP00000405455	9606.ENSP00000215754	0.417	0	0	0	0	0	0.416	0
WDR1	PRDX6	1861716	1852542	9606.ENSP00000427687	9606.ENSP00000342026	0.417	0	0	0	0	0	0.416	0
CLIC4	PSMB4	1856105	1847239	9606.ENSP00000363500	9606.ENSP00000290541	0.417	0	0	0	0	0	0.416	0
SF3A3	MATR3	1855806	1854107	9606.ENSP00000362110	9606.ENSP00000354346	0.417	0	0	0	0	0	0.416	0
CLIC4	PSMB1	1856105	1845087	9606.ENSP00000363500	9606.ENSP00000262193	0.417	0	0	0	0	0	0.416	0
SERPINH1	CFL1	1853645	1849206	9606.ENSP00000350894	9606.ENSP00000309629	0.417	0	0	0	0	0	0.416	0
LDHA	GAA	1862289	1848760	9606.ENSP00000445175	9606.ENSP00000305692	0.417	0	0	0	0	0	0.416	0
STIP1	FABP5	1848791	1847841	9606.ENSP00000305958	9606.ENSP00000297258	0.417	0	0	0	0	0	0.416	0
ACAT1	FUS	1845812	1844273	9606.ENSP00000265838	9606.ENSP00000254108	0.417	0	0	0	0	0	0.416	0
MATR3	CALR	1854107	1850288	9606.ENSP00000354346	9606.ENSP00000320866	0.417	0	0	0	0	0	0.416	0
RANBP1	XPO5	1850938	1845733	9606.ENSP00000327583	9606.ENSP00000265351	0.377	0.102	0	0	0	0	0.416	0
TRA2B	2002-09-01	1861254	1853952	9606.ENSP00000416959	9606.ENSP00000353157	0.417	0	0	0	0	0	0.416	0
RPL12	ATP5O	1854209	1847220	9606.ENSP00000354739	9606.ENSP00000290299	0	0.415	0	0	0	0	0.415	0
HIST1H4A	MCM4	1853925	1845065	9606.ENSP00000352980	9606.ENSP00000262105	0.406	0.055	0	0	0	0	0.415	0
SEC23A	COPZ1	1848889	1845053	9606.ENSP00000306881	9606.ENSP00000262061	0	0.124	0	0	0	0.36	0.415	0
GMPS	ANP32B	1861442	1852983	9606.ENSP00000419851	9606.ENSP00000345848	0	0.414	0	0	0	0	0.415	0
PSMA1	CCT8	1861079	1847035	9606.ENSP00000414359	9606.ENSP00000286788	0	0.175	0.321	0	0	0	0.415	0
FARSA	RARS	1850232	1843297	9606.ENSP00000320309	9606.ENSP00000231572	0	0.189	0	0	0.309	0	0.415	0
CCT4	PSMA4	1858199	1842214	9606.ENSP00000377958	9606.ENSP00000044462	0	0.219	0.282	0	0	0	0.415	0
H2AFZ	NME1	1847723	1842174	9606.ENSP00000296417	9606.ENSP00000013034	0	0.415	0	0	0	0	0.415	0
ATP5H	SLC25A3	1848311	1843138	9606.ENSP00000301587	9606.ENSP00000228318	0	0.415	0	0	0	0	0.415	0
HIST1H4A	MCM7	1853925	1848945	9606.ENSP00000352980	9606.ENSP00000307288	0.406	0.055	0	0	0	0	0.415	0
IMPDH2	POLR2B	1850365	1849572	9606.ENSP00000321584	9606.ENSP00000312735	0.065	0.401	0	0	0	0	0.415	0
MARS	SARS	1845042	1843407	9606.ENSP00000262027	9606.ENSP00000234677	0	0.415	0	0	0	0	0.415	0
KARS	RPS5	1850738	1842374	9606.ENSP00000325448	9606.ENSP00000196551	0	0.407	0	0	0.054	0	0.415	0
ARF1	ARHGDIA	1846224	1846084	9606.ENSP00000272102	9606.ENSP00000269321	0.384	0.09	0	0	0	0	0.415	0
RPL22	FBL	1853014	1842861	9606.ENSP00000346088	9606.ENSP00000221801	0	0.415	0	0	0	0	0.415	0
PFAS	AARS	1849628	1844989	9606.ENSP00000313490	9606.ENSP00000261772	0	0.401	0	0	0.064	0	0.415	0
DNMT1	DDX39A	1853859	1843639	9606.ENSP00000352516	9606.ENSP00000242776	0.048	0.41	0	0	0	0	0.415	0
VARS	MTHFD1L	1856355	1854567	9606.ENSP00000364815	9606.ENSP00000356290	0	0.092	0	0	0.383	0	0.415	0
MTHFD1	EIF5A	1862707	1851909	9606.ENSP00000450560	9606.ENSP00000336702	0	0.09	0	0	0.384	0	0.415	0
PAICS	PGK1	1858750	1855883	9606.ENSP00000382595	9606.ENSP00000362413	0	0.09	0	0	0.384	0	0.415	0
COPS2	PSMD11	1848037	1844971	9606.ENSP00000299259	9606.ENSP00000261712	0.396	0.072	0	0.68	0	0	0.415	0
KPNA1	HSPA4	1852732	1848476	9606.ENSP00000343701	9606.ENSP00000302961	0.398	0.068	0	0	0	0	0.415	0
PSMB5	CCT3	1854354	1847605	9606.ENSP00000355325	9606.ENSP00000295688	0	0.415	0	0	0	0	0.415	0
SF3B1	PPP1CA	1851836	1850792	9606.ENSP00000335321	9606.ENSP00000326031	0.36	0.124	0	0	0	0	0.415	0
DDX3X	RAC1	1858776	1853302	9606.ENSP00000382840	9606.ENSP00000348461	0.415	0	0	0	0	0	0.415	0
PAICS	GLRX3	1858750	1851289	9606.ENSP00000382595	9606.ENSP00000330836	0	0.15	0	0	0.34	0	0.415	0
AP1M1	EPN2	1859389	1850258	9606.ENSP00000388996	9606.ENSP00000320543	0.094	0.073	0	0	0	0.36	0.415	0
MTHFD1	VARS	1862707	1856355	9606.ENSP00000450560	9606.ENSP00000364815	0	0.092	0	0	0.383	0	0.415	0
ADSL	EIF3D	1842562	1842561	9606.ENSP00000216194	9606.ENSP00000216190	0	0.414	0	0	0	0	0.414	0
CASP3	PSME3	1849375	1847408	9606.ENSP00000311032	9606.ENSP00000293362	0.407	0.053	0	0	0	0	0.414	0
LUC7L2	HNRNPD	1853119	1849608	9606.ENSP00000347005	9606.ENSP00000313199	0.395	0.072	0	0	0	0	0.414	0
LUC7L2	EIF4H	1853119	1845803	9606.ENSP00000347005	9606.ENSP00000265753	0.395	0.072	0	0	0	0	0.414	0
BUB3	RANBP1	1854901	1850938	9606.ENSP00000357858	9606.ENSP00000327583	0	0.414	0	0	0	0	0.414	0
HSPD1	MDH2	1852284	1850888	9606.ENSP00000340019	9606.ENSP00000327070	0.355	0.13	0	0	0	0	0.414	0
CAND2	GCN1L1	1859290	1848200	9606.ENSP00000387641	9606.ENSP00000300648	0.294	0.205	0	0	0	0	0.414	0
HNRNPA2B1	LUC7L	1853084	1847448	9606.ENSP00000346694	9606.ENSP00000293872	0.395	0.072	0	0	0	0	0.414	0
HNRNPAB	LUC7L	1853670	1847448	9606.ENSP00000351108	9606.ENSP00000293872	0.395	0.072	0	0	0	0	0.414	0
EIF4H	LUC7L3	1845803	1843556	9606.ENSP00000265753	9606.ENSP00000240304	0.395	0.072	0	0	0	0	0.414	0
GCN1L1	CAND1	1848200	1848034	9606.ENSP00000300648	9606.ENSP00000299218	0.294	0.205	0	0	0	0	0.414	0
LUC7L2	HNRNPA1	1853119	1852510	9606.ENSP00000347005	9606.ENSP00000341826	0.395	0.072	0	0	0	0	0.414	0
RAC1	KPNB1	1853302	1847208	9606.ENSP00000348461	9606.ENSP00000290158	0.415	0	0	0	0	0	0.414	0
HNRNPA3	LUC7L	1858016	1847448	9606.ENSP00000376309	9606.ENSP00000293872	0.395	0.072	0	0	0	0	0.414	0
RPS23	ATP5A1	1847772	1846765	9606.ENSP00000296674	9606.ENSP00000282050	0	0.414	0	0	0	0	0.414	0
HNRNPAB	LUC7L2	1853670	1853119	9606.ENSP00000351108	9606.ENSP00000347005	0.395	0.072	0	0	0	0	0.414	0
HNRNPA3	LUC7L2	1858016	1853119	9606.ENSP00000376309	9606.ENSP00000347005	0.395	0.072	0	0	0	0	0.414	0
HNRNPA1	LUC7L3	1852510	1843556	9606.ENSP00000341826	9606.ENSP00000240304	0.395	0.072	0	0	0	0	0.414	0
LUC7L2	HNRNPC	1853119	1850172	9606.ENSP00000347005	9606.ENSP00000319690	0.395	0.072	0	0	0	0	0.414	0
WDR1	HSPA4	1861716	1848476	9606.ENSP00000427687	9606.ENSP00000302961	0.406	0.055	0	0	0	0	0.414	0
RPS7	HSPE1	1852173	1843372	9606.ENSP00000339095	9606.ENSP00000233893	0	0.414	0	0	0	0	0.414	0
HNRNPA1	LUC7L	1852510	1847448	9606.ENSP00000341826	9606.ENSP00000293872	0.395	0.072	0	0	0	0	0.414	0
HNRNPC	LUC7L	1850172	1847448	9606.ENSP00000319690	9606.ENSP00000293872	0.395	0.072	0	0	0	0	0.414	0
NOP56	RPL3	1857348	1852999	9606.ENSP00000370589	9606.ENSP00000346001	0.173	0.304	0	0	0.064	0	0.414	0
HNRNPD	LUC7L	1849608	1847448	9606.ENSP00000313199	9606.ENSP00000293872	0.395	0.072	0	0	0	0	0.414	0
LUC7L	EIF4H	1847448	1845803	9606.ENSP00000293872	9606.ENSP00000265753	0.395	0.072	0	0	0	0	0.414	0
PARP1	TRIM28	1854450	1844188	9606.ENSP00000355759	9606.ENSP00000253024	0.36	0.123	0	0	0	0	0.414	0
WDR1	HSPH1	1861716	1850070	9606.ENSP00000427687	9606.ENSP00000318687	0.406	0.055	0	0	0	0	0.414	0
FBL	AHCY	1842861	1842666	9606.ENSP00000221801	9606.ENSP00000217426	0	0.414	0	0	0	0	0.414	0
IPO7	ACSL4	1857084	1852250	9606.ENSP00000369042	9606.ENSP00000339787	0.415	0	0	0	0	0	0.414	0
HNRNPAB	LUC7L3	1853670	1843556	9606.ENSP00000351108	9606.ENSP00000240304	0.395	0.072	0	0	0	0	0.414	0
SERBP1	ABCE1	1855385	1847757	9606.ENSP00000360034	9606.ENSP00000296577	0	0.414	0	0	0	0	0.414	0
RPL15	PTGES3	1849166	1845046	9606.ENSP00000309334	9606.ENSP00000262033	0	0.414	0	0	0	0	0.414	0
RNF115	RAB7A	1854994	1845677	9606.ENSP00000358297	9606.ENSP00000265062	0.407	0.052	0	0	0	0	0.414	0
RCC2	RAC1	1856297	1853302	9606.ENSP00000364582	9606.ENSP00000348461	0.408	0.051	0	0	0	0	0.414	0
LUC7L2	HNRNPA2B1	1853119	1853084	9606.ENSP00000347005	9606.ENSP00000346694	0.395	0.072	0	0	0	0	0.414	0
RUVBL1	CCT3	1850035	1847605	9606.ENSP00000318297	9606.ENSP00000295688	0.06	0.402	0	0	0	0	0.414	0
ATP5O	RPS5	1847220	1842374	9606.ENSP00000290299	9606.ENSP00000196551	0	0.413	0	0	0	0	0.413	0
HNRNPH1	HSPD1	1853404	1852284	9606.ENSP00000349168	9606.ENSP00000340019	0.326	0.165	0	0	0	0	0.413	0
SAE1	ADSL	1846139	1842562	9606.ENSP00000270225	9606.ENSP00000216194	0.157	0.332	0	0	0	0	0.413	0
XPNPEP1	CAD	1861531	1845599	9606.ENSP00000421566	9606.ENSP00000264705	0.184	0.27	0	0	0.095	0	0.413	0
CALM1	FKBP8	1853445	1842908	9606.ENSP00000349467	9606.ENSP00000222308	0.412	0.043	0	0	0	0	0.413	0
SDHB	ATP5O	1856313	1847220	9606.ENSP00000364649	9606.ENSP00000290299	0	0.408	0	0	0.049	0	0.413	0
KARS	CCT2	1850738	1848044	9606.ENSP00000325448	9606.ENSP00000299300	0	0.413	0	0	0	0	0.413	0
CNBP	HSPA9	1860870	1847834	9606.ENSP00000410769	9606.ENSP00000297185	0.366	0.112	0	0	0	0	0.413	0
GART	ALDH18A1	1857440	1855437	9606.ENSP00000371236	9606.ENSP00000360268	0	0.126	0	0	0.357	0	0.413	0
DEK	CCT6A	1858473	1846449	9606.ENSP00000380414	9606.ENSP00000275603	0	0.413	0	0	0	0	0.413	0
RAB1A	ATP6V1A	1859260	1846322	9606.ENSP00000387286	9606.ENSP00000273398	0.347	0.138	0	0	0	0	0.413	0
ITGB1	CANX	1848520	1843868	9606.ENSP00000303351	9606.ENSP00000247461	0.36	0.121	0	0	0	0	0.413	0
NUB1	GSK3B	1863135	1850681	9606.ENSP00000457628	9606.ENSP00000324806	0.36	0.119	0	0	0	0	0.413	0
RPL13A	QARS	1857955	1848971	9606.ENSP00000375730	9606.ENSP00000307567	0	0.186	0	0	0.309	0	0.413	0
HSP90AA1	GCN1L1	1851814	1848200	9606.ENSP00000335153	9606.ENSP00000300648	0.369	0.107	0	0	0	0	0.412	0
FARSA	TECR	1850232	1842489	9606.ENSP00000320309	9606.ENSP00000215567	0.366	0.111	0	0	0	0	0.412	0
HNRNPA1	QARS	1852510	1848971	9606.ENSP00000341826	9606.ENSP00000307567	0.37	0.091	0	0	0.055	0	0.412	0
EEF1G	EIF3F	1851407	1849251	9606.ENSP00000331901	9606.ENSP00000310040	0	0.412	0	0	0	0	0.412	0
HSP90AB1	GCN1L1	1850780	1848200	9606.ENSP00000325875	9606.ENSP00000300648	0.369	0.107	0	0	0	0	0.412	0
NPM1	CCT6A	1847808	1846449	9606.ENSP00000296930	9606.ENSP00000275603	0	0.412	0	0	0	0	0.412	0
UBL4A	RPL4	1855072	1849420	9606.ENSP00000358674	9606.ENSP00000311430	0.251	0.247	0	0	0	0	0.412	0
SQSTM1	YWHAZ	1857860	1849183	9606.ENSP00000374455	9606.ENSP00000309503	0.412	0	0	0	0	0	0.412	0
ATP2A2	AK2	1862138	1853107	9606.ENSP00000440045	9606.ENSP00000346921	0	0.052	0	0	0.048	0.401	0.412	0
GART	NOLC1	1857440	1855156	9606.ENSP00000371236	9606.ENSP00000359024	0	0.412	0	0	0	0	0.412	0
PSMA1	NEDD8	1861079	1844012	9606.ENSP00000414359	9606.ENSP00000250495	0.306	0.187	0	0	0	0	0.412	0
UBQLN1	PSMA6	1856493	1844920	9606.ENSP00000365576	9606.ENSP00000261479	0.382	0.087	0	0	0	0	0.412	0
STRAP	IMMT	1859630	1859255	9606.ENSP00000392270	9606.ENSP00000387262	0	0.412	0	0	0	0	0.412	0
UBA1	PSMC1	1852107	1844882	9606.ENSP00000338413	9606.ENSP00000261303	0	0.412	0	0	0	0	0.412	0
HSP90AA1	EIF2S1	1851814	1844427	9606.ENSP00000335153	9606.ENSP00000256383	0.324	0.166	0	0	0	0	0.412	0
TXN	CCT5	1856133	1846664	9606.ENSP00000363641	9606.ENSP00000280326	0.292	0.19	0	0	0.057	0	0.412	0
IMPDH2	HSPE1	1850365	1843372	9606.ENSP00000321584	9606.ENSP00000233893	0	0.091	0	0	0.38	0	0.412	0
PGK1	HSPH1	1855883	1850070	9606.ENSP00000362413	9606.ENSP00000318687	0.37	0.106	0	0	0	0	0.412	0
PAICS	CCT5	1858750	1846664	9606.ENSP00000382595	9606.ENSP00000280326	0.17	0.303	0	0	0.065	0	0.412	0
AK1	ATP1A1	1855840	1847591	9606.ENSP00000362249	9606.ENSP00000295598	0	0.052	0	0	0.048	0.401	0.412	0
DDX3X	DDX5	1858776	1843052	9606.ENSP00000382840	9606.ENSP00000225792	0.096	0.321	0.525	0.839	0	0	0.412	0
RPS3A	HIST1H1A	1853009	1843726	9606.ENSP00000346050	9606.ENSP00000244573	0.412	0	0	0	0	0	0.412	0
SRSF3	BUB3	1855976	1854901	9606.ENSP00000362820	9606.ENSP00000357858	0	0.412	0	0	0	0	0.412	0
PDCD6IP	ITCH	1860937	1856193	9606.ENSP00000411825	9606.ENSP00000363998	0.362	0.115	0	0	0	0	0.412	0
GMPS	ABCE1	1861442	1847757	9606.ENSP00000419851	9606.ENSP00000296577	0	0.411	0	0	0	0	0.411	0
PRMT1	SERBP1	1860583	1855385	9606.ENSP00000406162	9606.ENSP00000360034	0.356	0.122	0	0	0	0	0.411	0
HIST1H3A	IPO4	1853568	1853055	9606.ENSP00000350275	9606.ENSP00000346453	0.411	0	0	0	0	0	0.411	0
UBL4A	RPL3	1855072	1852999	9606.ENSP00000358674	9606.ENSP00000346001	0.263	0.234	0	0	0	0	0.411	0
IARS	RPLP0	1856347	1852166	9606.ENSP00000364794	9606.ENSP00000339027	0.336	0.15	0	0	0	0	0.411	0
RPS7	ATP5H	1852173	1848311	9606.ENSP00000339095	9606.ENSP00000301587	0	0.411	0	0	0	0	0.411	0
COX4I1	RPS5	1844229	1842374	9606.ENSP00000253452	9606.ENSP00000196551	0	0.411	0	0	0	0	0.411	0
COPS2	CSNK2A1	1848037	1842650	9606.ENSP00000299259	9606.ENSP00000217244	0.359	0.12	0	0	0	0	0.411	0
CCT6A	NHP2L1	1846449	1842526	9606.ENSP00000275603	9606.ENSP00000215956	0	0.133	0.349	0	0	0	0.411	0
ZFAND2B	UFD1L	1847178	1845303	9606.ENSP00000289528	9606.ENSP00000263202	0.395	0.067	0	0	0	0	0.411	0
NEDD8	RPL6	1844012	1842405	9606.ENSP00000250495	9606.ENSP00000202773	0.182	0.309	0	0	0	0	0.411	0
RBBP7	DDB1	1857150	1848334	9606.ENSP00000369424	9606.ENSP00000301764	0.38	0.089	0	0	0	0	0.411	0
DDX39A	FBL	1843639	1842861	9606.ENSP00000242776	9606.ENSP00000221801	0.169	0.321	0	0	0	0	0.411	0
NCL	CCT7	1850027	1844568	9606.ENSP00000318195	9606.ENSP00000258091	0	0.411	0	0	0	0	0.411	0
RARS	PSMA3	1843297	1842599	9606.ENSP00000231572	9606.ENSP00000216455	0	0.411	0	0	0	0	0.411	0
HSPA5	AMFR	1850618	1847247	9606.ENSP00000324173	9606.ENSP00000290649	0.402	0.056	0	0	0	0	0.411	0
RBBP4	DDB1	1855919	1848334	9606.ENSP00000362592	9606.ENSP00000301764	0.38	0.089	0	0	0	0	0.411	0
LRRC47	PPP4C	1856844	1846630	9606.ENSP00000367498	9606.ENSP00000279387	0.384	0.084	0	0	0	0	0.411	0
CCT7	EIF3D	1844568	1842561	9606.ENSP00000258091	9606.ENSP00000216190	0	0.411	0	0	0	0	0.411	0
PARK7	RPS15A	1852305	1850066	9606.ENSP00000340278	9606.ENSP00000318646	0.367	0.109	0	0	0	0	0.411	0
STUB1	MIF	1842759	1842503	9606.ENSP00000219548	9606.ENSP00000215754	0.36	0.115	0	0	0	0	0.41	0
RPL7A	NME1	1855599	1842174	9606.ENSP00000361076	9606.ENSP00000013034	0	0.181	0	0	0.309	0	0.41	0
EIF4H	DDX5	1845803	1843052	9606.ENSP00000265753	9606.ENSP00000225792	0.293	0.181	0	0	0.064	0	0.41	0
PARK7	PSMB7	1852305	1844696	9606.ENSP00000340278	9606.ENSP00000259457	0	0.41	0	0	0	0	0.41	0
TOP2A	PPID	1860923	1848566	9606.ENSP00000411532	9606.ENSP00000303754	0.098	0.053	0	0	0.365	0	0.41	0
RPL8	CCT7	1845175	1844568	9606.ENSP00000262584	9606.ENSP00000258091	0	0.41	0	0	0	0	0.41	0
DDX21	EIF4H	1853016	1845803	9606.ENSP00000346120	9606.ENSP00000265753	0.293	0.181	0	0	0.064	0	0.41	0
RPS23	NME1	1847772	1842174	9606.ENSP00000296674	9606.ENSP00000013034	0	0.41	0	0	0	0	0.41	0
RPS29	PA2G4	1858354	1848465	9606.ENSP00000379339	9606.ENSP00000302886	0	0.182	0	0	0.309	0	0.41	0
ACSL4	NDUFA4	1852250	1852241	9606.ENSP00000339787	9606.ENSP00000339720	0.41	0	0	0	0	0	0.41	0
EEF1A1	TCP1	1851211	1849952	9606.ENSP00000330054	9606.ENSP00000317334	0	0.201	0.292	0	0	0	0.41	0
ATP6V1G1	NEDD8	1856037	1844012	9606.ENSP00000363162	9606.ENSP00000250495	0	0.411	0	0	0	0	0.41	0
HNRNPAB	DDX5	1853670	1843052	9606.ENSP00000351108	9606.ENSP00000225792	0.293	0.181	0	0	0.064	0	0.41	0
CCT7	PRPF19	1844568	1843119	9606.ENSP00000258091	9606.ENSP00000227524	0	0.41	0	0	0	0	0.41	0
COX6A1	NME1	1843204	1842174	9606.ENSP00000229379	9606.ENSP00000013034	0	0.41	0	0	0	0	0.41	0
UBL4A	RNF126	1855072	1847347	9606.ENSP00000358674	9606.ENSP00000292363	0.403	0.052	0	0	0	0	0.41	0
AK1	EEF2	1855840	1849021	9606.ENSP00000362249	9606.ENSP00000307940	0	0.182	0	0	0.309	0	0.41	0
DDAH1	ATP5A1	1846880	1846765	9606.ENSP00000284031	9606.ENSP00000282050	0.41	0	0	0	0	0	0.41	0
SLC3A2	HK2	1856769	1847242	9606.ENSP00000367123	9606.ENSP00000290573	0	0.056	0	0	0	0.401	0.41	0
HK1	SLC3A2	1858981	1856769	9606.ENSP00000384774	9606.ENSP00000367123	0	0.056	0	0	0	0.401	0.41	0
CALM1	KRAS	1853445	1844404	9606.ENSP00000349467	9606.ENSP00000256078	0.407	0.046	0	0	0	0	0.41	0
CCT8	SSB	1847035	1844833	9606.ENSP00000286788	9606.ENSP00000260956	0	0.41	0	0	0	0	0.41	0
ARPC4	PPP1CA	1859328	1850792	9606.ENSP00000388169	9606.ENSP00000326031	0	0.41	0	0	0	0	0.41	0
GMPS	ANP32E	1861442	1850610	9606.ENSP00000419851	9606.ENSP00000324074	0	0.41	0	0	0	0	0.41	0
ATP5L	RPL29	1848205	1847471	9606.ENSP00000300688	9606.ENSP00000294189	0	0.41	0	0	0	0	0.41	0
NDUFA4	SFXN1	1852241	1849915	9606.ENSP00000339720	9606.ENSP00000316905	0.41	0	0	0	0	0	0.41	0
SFXN1	ATP5A1	1849915	1846765	9606.ENSP00000316905	9606.ENSP00000282050	0.41	0	0	0	0	0	0.41	0
EIF1AX	AK1	1857062	1855840	9606.ENSP00000368927	9606.ENSP00000362249	0	0.182	0	0	0.309	0	0.41	0
PPA1	AK1	1855858	1855840	9606.ENSP00000362329	9606.ENSP00000362249	0	0.182	0	0	0.309	0	0.41	0
DUT	FEN1	1857313	1848737	9606.ENSP00000370376	9606.ENSP00000305480	0	0.406	0	0	0.046	0	0.41	0
SUMO2	RAN	1860567	1857999	9606.ENSP00000405965	9606.ENSP00000376176	0.054	0.402	0	0	0	0	0.41	0
FKBP5	TRAP1	1852076	1843846	9606.ENSP00000338160	9606.ENSP00000246957	0.399	0.059	0	0	0	0	0.41	0
NOP56	ABCE1	1857348	1847757	9606.ENSP00000370589	9606.ENSP00000296577	0	0.41	0	0	0	0	0.41	0
ADSL	NHP2L1	1842562	1842526	9606.ENSP00000216194	9606.ENSP00000215956	0	0.41	0	0	0	0	0.41	0
KARS	FARSA	1850738	1850232	9606.ENSP00000325448	9606.ENSP00000320309	0	0.404	0	0	0.051	0	0.41	0
CSE1L	LRPPRC	1845260	1844813	9606.ENSP00000262982	9606.ENSP00000260665	0	0.41	0	0	0	0	0.41	0
SCCPDH	NDUFA4	1854385	1852241	9606.ENSP00000355467	9606.ENSP00000339720	0.41	0	0	0	0	0	0.41	0
EIF2S2	HSD17B12	1856213	1846560	9606.ENSP00000364119	9606.ENSP00000278353	0.411	0	0	0	0	0	0.41	0
PSMC6	RPL23	1860306	1858184	9606.ENSP00000401802	9606.ENSP00000377865	0	0.054	0.402	0	0	0	0.41	0
SLC25A12	NDUFA4	1859363	1852241	9606.ENSP00000388658	9606.ENSP00000339720	0.41	0	0	0	0	0	0.41	0
NUP93	CSE1L	1849329	1845260	9606.ENSP00000310668	9606.ENSP00000262982	0	0.41	0	0	0	0	0.41	0
RPL5	CCT5	1855221	1846664	9606.ENSP00000359345	9606.ENSP00000280326	0	0.41	0	0	0	0	0.41	0
EIF1AX	AK2	1857062	1853107	9606.ENSP00000368927	9606.ENSP00000346921	0	0.182	0	0	0.309	0	0.41	0
AK2	EEF2	1853107	1849021	9606.ENSP00000346921	9606.ENSP00000307940	0	0.182	0	0	0.309	0	0.41	0
GFM1	AK2	1861393	1853107	9606.ENSP00000419038	9606.ENSP00000346921	0	0.182	0	0	0.309	0	0.41	0
SMC4	TMPO	1852454	1845899	9606.ENSP00000341382	9606.ENSP00000266732	0	0.41	0	0	0	0	0.41	0
H2AFZ	PSMA6	1847723	1844920	9606.ENSP00000296417	9606.ENSP00000261479	0	0.41	0	0	0	0	0.41	0
EIF5B	NHP2L1	1847167	1842526	9606.ENSP00000289371	9606.ENSP00000215956	0.17	0.055	0	0	0.309	0	0.41	0
IPO7	XPOT	1857084	1850963	9606.ENSP00000369042	9606.ENSP00000327821	0	0.41	0	0	0	0	0.41	0
GFM1	AK1	1861393	1855840	9606.ENSP00000419038	9606.ENSP00000362249	0	0.182	0	0	0.309	0	0.41	0
HSD17B12	EIF2S1	1846560	1844427	9606.ENSP00000278353	9606.ENSP00000256383	0.411	0	0	0	0	0	0.41	0
SUV39H1	MCM3	1856539	1843226	9606.ENSP00000365877	9606.ENSP00000229854	0.054	0.402	0	0	0	0	0.41	0
SLC25A5	ATP5C1	1855516	1853397	9606.ENSP00000360671	9606.ENSP00000349142	0	0.409	0	0	0	0	0.409	0
SLC25A3	ACO2	1843138	1842572	9606.ENSP00000228318	9606.ENSP00000216254	0.292	0.199	0	0	0	0	0.409	0
YWHAZ	RAB2A	1849183	1845192	9606.ENSP00000309503	9606.ENSP00000262646	0.184	0.306	0	0	0	0	0.409	0
PAICS	KPNA2	1858750	1851476	9606.ENSP00000382595	9606.ENSP00000332455	0	0.409	0	0	0	0	0.409	0
PUF60	EIF4G1	1861967	1852064	9606.ENSP00000434359	9606.ENSP00000338020	0.359	0.114	0	0	0	0	0.409	0
RPS20	PA2G4	1861789	1848465	9606.ENSP00000429374	9606.ENSP00000302886	0	0.181	0	0	0.309	0	0.409	0
RPS19	CCT5	1864285	1846664	9606.ENSP00000470004	9606.ENSP00000280326	0	0.282	0.211	0	0	0	0.409	0
AK1	TUFM	1855840	1850450	9606.ENSP00000362249	9606.ENSP00000322439	0	0.181	0	0	0.309	0	0.409	0
ATP5C1	SHMT2	1853397	1851612	9606.ENSP00000349142	9606.ENSP00000333667	0	0.181	0	0	0.309	0	0.409	0
AARS	SARS	1844989	1843407	9606.ENSP00000261772	9606.ENSP00000234677	0.05	0.404	0	0	0	0	0.409	0
PSMA3	NME1	1842599	1842174	9606.ENSP00000216455	9606.ENSP00000013034	0	0.409	0	0	0	0	0.409	0
HNRNPA3	FUBP3	1858016	1850024	9606.ENSP00000376309	9606.ENSP00000318177	0.375	0.094	0	0	0	0	0.409	0
SRM	IPO4	1856583	1853055	9606.ENSP00000366156	9606.ENSP00000346453	0	0.409	0	0	0	0	0.409	0
UBA1	EIF3F	1852107	1849251	9606.ENSP00000338413	9606.ENSP00000310040	0.103	0.124	0	0	0.309	0	0.409	0
RPS3	PA2G4	1861952	1848465	9606.ENSP00000433821	9606.ENSP00000302886	0	0.18	0	0	0.309	0	0.409	0
KPNA2	RRM1	1851476	1848209	9606.ENSP00000332455	9606.ENSP00000300738	0	0.409	0	0	0	0	0.409	0
KHSRP	HNRNPA3	1858577	1858016	9606.ENSP00000381216	9606.ENSP00000376309	0.375	0.094	0	0	0	0	0.409	0
CNBP	PCBP2	1860870	1853847	9606.ENSP00000410769	9606.ENSP00000352438	0.376	0.092	0	0	0	0	0.409	0
ATP5C1	SHMT1	1853397	1850087	9606.ENSP00000349142	9606.ENSP00000318868	0	0.181	0	0	0.309	0	0.409	0
PSMB7	NEDD8	1844696	1844012	9606.ENSP00000259457	9606.ENSP00000250495	0.175	0.313	0	0	0	0	0.409	0
PAICS	UCK2	1858750	1854680	9606.ENSP00000382595	9606.ENSP00000356853	0	0.226	0	0	0.06	0	0.409	0
RPS15A	PA2G4	1850066	1848465	9606.ENSP00000318646	9606.ENSP00000302886	0	0.18	0	0	0.309	0	0.409	0
TUFM	ATP6V1A	1850450	1846322	9606.ENSP00000322439	9606.ENSP00000273398	0.398	0.058	0	0	0	0	0.409	0
RPS12	NME1	1843234	1842174	9606.ENSP00000230050	9606.ENSP00000013034	0	0.181	0	0	0.309	0	0.409	0
CDK1	HIST1H4A	1858283	1853925	9606.ENSP00000378699	9606.ENSP00000352980	0.4	0.056	0	0	0	0	0.409	0
CCT6A	DDX1	1846449	1843337	9606.ENSP00000275603	9606.ENSP00000233084	0.053	0.401	0	0	0	0	0.409	0
APRT	MTHFD1L	1856856	1854567	9606.ENSP00000367615	9606.ENSP00000356290	0	0.12	0	0	0.357	0	0.409	0
KARS	TUFM	1850738	1850450	9606.ENSP00000325448	9606.ENSP00000322439	0	0.409	0	0	0	0	0.409	0
KHSRP	HNRNPA2B1	1858577	1853084	9606.ENSP00000381216	9606.ENSP00000346694	0.375	0.094	0	0	0	0	0.409	0
HMGB1	TP53	1852653	1846083	9606.ENSP00000343040	9606.ENSP00000269305	0.399	0.057	0	0	0	0	0.409	0
SRSF5	FUBP1	1858188	1855347	9606.ENSP00000377892	9606.ENSP00000359804	0.375	0.094	0	0	0	0	0.409	0
FUBP1	HNRNPA2B1	1855347	1853084	9606.ENSP00000359804	9606.ENSP00000346694	0.375	0.094	0	0	0	0	0.409	0
UBXN7	PSMA5	1847712	1846187	9606.ENSP00000296328	9606.ENSP00000271308	0.292	0.2	0	0	0	0	0.409	0
SSB	PSMA3	1844833	1842599	9606.ENSP00000260956	9606.ENSP00000216455	0	0.409	0	0	0	0	0.409	0
HNRNPA2B1	FUBP3	1853084	1850024	9606.ENSP00000346694	9606.ENSP00000318177	0.375	0.094	0	0	0	0	0.409	0
MTHFD1	APRT	1862707	1856856	9606.ENSP00000450560	9606.ENSP00000367615	0	0.12	0	0	0.357	0	0.409	0
KHSRP	EIF4H	1858577	1845803	9606.ENSP00000381216	9606.ENSP00000265753	0.375	0.093	0	0	0	0	0.409	0
SLC25A5	ATP5O	1855516	1847220	9606.ENSP00000360671	9606.ENSP00000290299	0	0.408	0	0	0	0	0.408	0
ATP6V1G1	ATP5J2	1856037	1847357	9606.ENSP00000363162	9606.ENSP00000292475	0	0.113	0	0	0	0.36	0.408	0
DDX21	RPL4	1853016	1849420	9606.ENSP00000346120	9606.ENSP00000311430	0.351	0.126	0	0	0	0	0.408	0
FLNA	CALM1	1855120	1853445	9606.ENSP00000358866	9606.ENSP00000349467	0.402	0.051	0	0	0	0	0.408	0
ABCE1	CCT3	1847757	1847605	9606.ENSP00000296577	9606.ENSP00000295688	0	0.408	0	0	0	0	0.408	0
KPNA2	NOP58	1851476	1845519	9606.ENSP00000332455	9606.ENSP00000264279	0.292	0.198	0	0	0	0	0.408	0
RAN	BUB3	1857999	1854901	9606.ENSP00000376176	9606.ENSP00000357858	0	0.408	0	0	0	0	0.408	0
DDX3X	RPL13	1858776	1849017	9606.ENSP00000382840	9606.ENSP00000307889	0.392	0.067	0	0	0	0	0.408	0
DUT	RPA1	1857313	1844316	9606.ENSP00000370376	9606.ENSP00000254719	0	0.408	0	0	0	0	0.408	0
RPS3	NME1	1861952	1842174	9606.ENSP00000433821	9606.ENSP00000013034	0	0.408	0	0	0	0	0.408	0
BUB3	ABCE1	1854901	1847757	9606.ENSP00000357858	9606.ENSP00000296577	0	0.408	0	0	0	0	0.408	0
RPL18	ENO1	1862361	1843405	9606.ENSP00000447001	9606.ENSP00000234590	0	0.178	0	0	0.309	0	0.408	0
RUVBL2	SARS	1864926	1843407	9606.ENSP00000473172	9606.ENSP00000234677	0.06	0.099	0.358	0	0	0	0.408	0
YARS	ABCE1	1855915	1847757	9606.ENSP00000362576	9606.ENSP00000296577	0	0.409	0	0	0	0	0.408	0
DDX3Y	RPL13	1851914	1849017	9606.ENSP00000336725	9606.ENSP00000307889	0.392	0.067	0	0	0	0	0.408	0
EEF1D	KARS	1859610	1850738	9606.ENSP00000391944	9606.ENSP00000325448	0.329	0.155	0	0	0	0	0.408	0
RPS3A	NME1	1853009	1842174	9606.ENSP00000346050	9606.ENSP00000013034	0	0.408	0	0	0	0	0.408	0
HNRNPA2B1	PPP1CC	1853084	1851808	9606.ENSP00000346694	9606.ENSP00000335084	0.146	0.334	0	0	0	0	0.408	0
HSPH1	ILK	1850070	1848060	9606.ENSP00000318687	9606.ENSP00000299421	0.398	0	0	0	0.056	0	0.408	0
HSPA9	TP53	1847834	1846083	9606.ENSP00000297185	9606.ENSP00000269305	0.407	0.043	0	0	0	0	0.408	0
GARS	EIF3C	1857811	1851492	9606.ENSP00000373918	9606.ENSP00000332604	0	0.409	0	0	0	0	0.408	0
RRM2	HMGB2	1854033	1847742	9606.ENSP00000353770	9606.ENSP00000296503	0.085	0.38	0	0	0	0	0.408	0
RPS6	HSP90AA1	1857216	1851814	9606.ENSP00000369757	9606.ENSP00000335153	0.285	0.206	0	0	0	0	0.408	0
CNBP	DDX3Y	1860870	1851914	9606.ENSP00000410769	9606.ENSP00000336725	0.388	0.073	0	0	0	0	0.408	0
CTH	RANGAP1	1855373	1853317	9606.ENSP00000359976	9606.ENSP00000348577	0.4	0.055	0	0	0	0	0.408	0
RPL7A	NHP2L1	1855599	1842526	9606.ENSP00000361076	9606.ENSP00000215956	0	0.408	0	0	0	0	0.408	0
PSAT1	CNDP2	1856523	1850747	9606.ENSP00000365773	9606.ENSP00000325548	0	0	0	0	0	0.409	0.408	0
PAICS	THOP1	1858750	1848646	9606.ENSP00000382595	9606.ENSP00000304467	0	0.11	0	0	0.362	0	0.408	0
FUBP1	HNRNPAB	1855347	1853670	9606.ENSP00000359804	9606.ENSP00000351108	0.375	0.092	0	0	0	0	0.408	0
LDHA	HNRNPD	1862289	1849608	9606.ENSP00000445175	9606.ENSP00000313199	0.408	0	0	0	0	0	0.408	0
NEDD8	PSMA4	1844012	1842214	9606.ENSP00000250495	9606.ENSP00000044462	0.306	0.182	0	0	0	0	0.408	0
PARP1	ATIC	1854450	1843445	9606.ENSP00000355759	9606.ENSP00000236959	0	0.408	0	0	0	0	0.408	0
CCT2	NOP58	1848044	1845519	9606.ENSP00000299300	9606.ENSP00000264279	0	0.408	0	0	0	0	0.408	0
KHDRBS1	SRSF6	1849655	1843694	9606.ENSP00000313829	9606.ENSP00000244020	0.387	0.073	0	0	0	0	0.407	0
NOP58	SRSF6	1845519	1843694	9606.ENSP00000264279	9606.ENSP00000244020	0.324	0.16	0	0	0	0	0.407	0
HYOU1	CALR	1858903	1850288	9606.ENSP00000384144	9606.ENSP00000320866	0.086	0.378	0	0	0	0	0.407	0
H2AFZ	TCEB1	1847723	1846927	9606.ENSP00000296417	9606.ENSP00000284811	0	0.407	0	0	0	0	0.407	0
ILF2	H2AFZ	1854278	1847723	9606.ENSP00000355011	9606.ENSP00000296417	0	0.407	0	0	0	0	0.407	0
SNRNP70	KHDRBS1	1864888	1849655	9606.ENSP00000472998	9606.ENSP00000313829	0.387	0.073	0	0	0	0	0.407	0
TXN	ACP1	1856133	1846222	9606.ENSP00000363641	9606.ENSP00000272065	0.296	0.1	0	0	0.14	0	0.407	0
RPL11	DDX21	1856140	1853016	9606.ENSP00000363676	9606.ENSP00000346120	0.351	0.124	0	0	0	0	0.407	0
TRMT112	GET4	1862092	1845818	9606.ENSP00000438349	9606.ENSP00000265857	0.407	0	0	0	0	0	0.407	0
HNRNPAB	KHDRBS1	1853670	1849655	9606.ENSP00000351108	9606.ENSP00000313829	0.387	0.073	0	0	0	0	0.407	0
NACA	EEF1B2	1862475	1843444	9606.ENSP00000448035	9606.ENSP00000236957	0.057	0.397	0	0	0	0	0.407	0
CACYBP	HSPH1	1854646	1850070	9606.ENSP00000356652	9606.ENSP00000318687	0	0.407	0	0	0	0	0.407	0
CSNK2A1	PSMA4	1842650	1842214	9606.ENSP00000217244	9606.ENSP00000044462	0.36	0.112	0	0	0	0	0.407	0
PRDX1	NME1	1845208	1842174	9606.ENSP00000262746	9606.ENSP00000013034	0.049	0.386	0	0	0.067	0	0.407	0
MDH1	VDAC2	1862080	1855706	9606.ENSP00000438144	9606.ENSP00000361635	0.05	0.401	0	0	0	0	0.407	0
PSMC5	CCT7	1849313	1844568	9606.ENSP00000310572	9606.ENSP00000258091	0.145	0.335	0	0	0	0	0.407	0
TP53	HUWE1	1846083	1845226	9606.ENSP00000269305	9606.ENSP00000262854	0.407	0	0	0	0	0	0.407	0
G3BP1	DHX15	1853318	1851918	9606.ENSP00000348578	9606.ENSP00000336741	0.354	0.12	0	0	0	0	0.407	0
FH	ATIC	1854397	1843445	9606.ENSP00000355518	9606.ENSP00000236959	0.339	0.14	0	0	0	0	0.407	0
SRSF4	NOP58	1855988	1845519	9606.ENSP00000362900	9606.ENSP00000264279	0.324	0.16	0	0	0	0	0.407	0
SRSF5	KHDRBS1	1858188	1849655	9606.ENSP00000377892	9606.ENSP00000313829	0.387	0.073	0	0	0	0	0.407	0
EIF3A	GCN1L1	1854958	1848200	9606.ENSP00000358140	9606.ENSP00000300648	0	0.407	0	0	0	0	0.407	0
PSMD1	ZFAND2B	1849179	1847178	9606.ENSP00000309474	9606.ENSP00000289528	0.407	0	0	0	0	0	0.407	0
POLR1C	EIF3B	1855670	1854079	9606.ENSP00000361465	9606.ENSP00000354125	0	0.407	0	0	0	0	0.407	0
NOP56	SRSF6	1857348	1843694	9606.ENSP00000370589	9606.ENSP00000244020	0.324	0.16	0	0	0	0	0.407	0
GNB2	DDB1	1848717	1848334	9606.ENSP00000305260	9606.ENSP00000301764	0.398	0.054	0	0	0	0	0.407	0
GMPS	CDK1	1861442	1858283	9606.ENSP00000419851	9606.ENSP00000378699	0	0.407	0	0	0	0	0.407	0
UBL4A	RPL21	1855072	1853004	9606.ENSP00000358674	9606.ENSP00000346027	0.203	0.287	0	0	0	0	0.407	0
NOP56	SRSF4	1857348	1855988	9606.ENSP00000370589	9606.ENSP00000362900	0.324	0.16	0	0	0	0	0.407	0
CCT3	CDK4	1847605	1844551	9606.ENSP00000295688	9606.ENSP00000257904	0.108	0.362	0	0	0	0	0.407	0
HSPA4	PTGES3	1848476	1845046	9606.ENSP00000302961	9606.ENSP00000262033	0.065	0.392	0	0	0	0	0.407	0
SRSF10	KHDRBS1	1861465	1849655	9606.ENSP00000420195	9606.ENSP00000313829	0.387	0.073	0	0	0	0	0.407	0
MTHFD1L	FDPS	1854567	1853389	9606.ENSP00000356290	9606.ENSP00000349078	0	0.122	0	0	0.351	0	0.406	0
SRSF5	LUC7L3	1858188	1843556	9606.ENSP00000377892	9606.ENSP00000240304	0.353	0.12	0	0	0	0	0.406	0
CCT4	RPL5	1858199	1855221	9606.ENSP00000377958	9606.ENSP00000359345	0	0.406	0	0	0	0	0.406	0
CAD	ADSL	1845599	1842562	9606.ENSP00000264705	9606.ENSP00000216194	0	0.376	0	0	0.088	0	0.406	0
ATIC	AHCY	1843445	1842666	9606.ENSP00000236959	9606.ENSP00000217426	0.157	0.324	0	0	0	0	0.406	0
TUFM	POLR2B	1850450	1849572	9606.ENSP00000322439	9606.ENSP00000312735	0	0.176	0	0	0.309	0	0.406	0
RAC1	CLTC	1853302	1846064	9606.ENSP00000348461	9606.ENSP00000269122	0.398	0.055	0	0	0	0	0.406	0
RPL27A	QARS	1853001	1848971	9606.ENSP00000346015	9606.ENSP00000307567	0.326	0.155	0	0	0	0	0.406	0
RPSA	QARS	1853012	1848971	9606.ENSP00000346067	9606.ENSP00000307567	0	0.177	0	0	0.309	0	0.406	0
PPP1CA	YWHAZ	1850792	1849183	9606.ENSP00000326031	9606.ENSP00000309503	0.33	0.15	0	0	0	0	0.406	0
EIF6	RPL10A	1856118	1856010	9606.ENSP00000363559	9606.ENSP00000363018	0.066	0.154	0	0	0.309	0	0.406	0
DRG1	NHP2L1	1851178	1842526	9606.ENSP00000329715	9606.ENSP00000215956	0	0.406	0	0	0	0	0.406	0
LSS	LBR	1853343	1846229	9606.ENSP00000348762	9606.ENSP00000272163	0	0.166	0.318	0	0	0	0.406	0
AP1M1	EPS15L1	1859389	1843892	9606.ENSP00000388996	9606.ENSP00000248070	0.07	0.082	0	0	0	0.36	0.406	0
HIST1H3A	BUD31	1853568	1842949	9606.ENSP00000350275	9606.ENSP00000222969	0.406	0	0	0	0	0	0.406	0
CNBP	HNRNPD	1860870	1849608	9606.ENSP00000410769	9606.ENSP00000313199	0.292	0.196	0	0	0	0	0.406	0
RPL13A	TUFM	1857955	1850450	9606.ENSP00000375730	9606.ENSP00000322439	0	0.389	0	0	0.068	0	0.406	0
KPNB1	CLTC	1847208	1846064	9606.ENSP00000290158	9606.ENSP00000269122	0.357	0.115	0	0	0	0	0.406	0
SMC4	NASP	1852454	1844356	9606.ENSP00000341382	9606.ENSP00000255120	0	0.406	0	0	0	0	0.406	0
RPL11	TP53	1856140	1846083	9606.ENSP00000363676	9606.ENSP00000269305	0.406	0	0	0	0	0	0.406	0
SRSF2	HNRNPAB	1853940	1853670	9606.ENSP00000353089	9606.ENSP00000351108	0.178	0.307	0	0	0	0	0.406	0
DDX21	RPS16	1853016	1844060	9606.ENSP00000346120	9606.ENSP00000251453	0.362	0.093	0	0	0.055	0	0.406	0
ECHS1	OXCT1	1854818	1842370	9606.ENSP00000357535	9606.ENSP00000196371	0	0.103	0	0	0.366	0	0.406	0
EEF2	PHF5A	1849021	1842571	9606.ENSP00000307940	9606.ENSP00000216252	0.399	0.053	0	0	0	0	0.406	0
PCNA	NEDD8	1856984	1844012	9606.ENSP00000368438	9606.ENSP00000250495	0.361	0.107	0	0	0	0	0.406	0
CCT3	DDX39A	1847605	1843639	9606.ENSP00000295688	9606.ENSP00000242776	0.069	0.388	0	0	0	0	0.406	0
HNRNPD	HSPA4	1849608	1848476	9606.ENSP00000313199	9606.ENSP00000302961	0.366	0.101	0	0	0	0	0.406	0
PSMG1	TCP1	1851194	1849952	9606.ENSP00000329915	9606.ENSP00000317334	0	0.406	0	0	0	0	0.406	0
EEF1G	EIF3D	1851407	1842561	9606.ENSP00000331901	9606.ENSP00000216190	0	0.406	0	0	0	0	0.406	0
HNRNPK	DDX1	1856467	1843337	9606.ENSP00000365439	9606.ENSP00000233084	0.36	0.111	0	0	0	0	0.406	0
EEF2	PDIA6	1849021	1846238	9606.ENSP00000307940	9606.ENSP00000272227	0.386	0.073	0	0	0	0	0.406	0
UPF1	LRPPRC	1845216	1844813	9606.ENSP00000262803	9606.ENSP00000260665	0.391	0.066	0	0	0	0	0.406	0
IPO4	PA2G4	1853055	1848465	9606.ENSP00000346453	9606.ENSP00000302886	0	0.406	0	0	0	0	0.406	0
HNRNPAB	MCM3	1853670	1843226	9606.ENSP00000351108	9606.ENSP00000229854	0	0.406	0	0	0	0	0.406	0
CCT2	RPL8	1848044	1845175	9606.ENSP00000299300	9606.ENSP00000262584	0	0.405	0	0	0	0	0.405	0
PDIA6	RPN2	1846238	1843463	9606.ENSP00000272227	9606.ENSP00000237530	0	0.405	0	0	0	0	0.405	0
TXNRD1	PRDX6	1861975	1852542	9606.ENSP00000434516	9606.ENSP00000342026	0.304	0.181	0	0	0	0	0.405	0
YARS	CCT6A	1855915	1846449	9606.ENSP00000362576	9606.ENSP00000275603	0.074	0.383	0	0	0	0	0.405	0
EIF4H	DDX39A	1845803	1843639	9606.ENSP00000265753	9606.ENSP00000242776	0.293	0.174	0	0	0.064	0	0.405	0
IPO7	CAND1	1857084	1848034	9606.ENSP00000369042	9606.ENSP00000299218	0.394	0.057	0	0	0	0	0.405	0
HSPA9	C1QBP	1847834	1843043	9606.ENSP00000297185	9606.ENSP00000225698	0.192	0.293	0	0	0	0	0.405	0
COX5A	HSPE1	1849982	1843372	9606.ENSP00000317780	9606.ENSP00000233893	0	0.405	0	0	0	0	0.405	0
ILF2	DDX39A	1854278	1843639	9606.ENSP00000355011	9606.ENSP00000242776	0	0.405	0	0	0	0	0.405	0
EIF5A	STIP1	1851909	1848791	9606.ENSP00000336702	9606.ENSP00000305958	0.334	0.144	0	0	0	0	0.405	0
ACTR3	PFN1	1845311	1843040	9606.ENSP00000263238	9606.ENSP00000225655	0.385	0.073	0	0	0	0	0.405	0
AK2	ATP1A1	1853107	1847591	9606.ENSP00000346921	9606.ENSP00000295598	0	0	0	0	0.048	0.401	0.405	0
DDX39B	EIF4H	1858372	1845803	9606.ENSP00000379475	9606.ENSP00000265753	0.293	0.174	0	0	0.064	0	0.405	0
AK2	RPS9	1853107	1848467	9606.ENSP00000346921	9606.ENSP00000302896	0	0.175	0	0	0.309	0	0.405	0
SERBP1	PPP1CC	1855385	1851808	9606.ENSP00000360034	9606.ENSP00000335084	0	0.405	0	0	0	0	0.405	0
TXN	ATP5H	1856133	1848311	9606.ENSP00000363641	9606.ENSP00000301587	0.107	0.361	0	0	0	0	0.405	0
IARS	ANP32B	1856347	1852983	9606.ENSP00000364794	9606.ENSP00000345848	0	0.404	0	0	0	0	0.405	0
CCT6A	PSMA2	1846449	1842974	9606.ENSP00000275603	9606.ENSP00000223321	0	0.405	0	0	0	0	0.405	0
CUL1	PPP1CA	1850867	1850792	9606.ENSP00000326804	9606.ENSP00000326031	0.12	0.351	0	0	0	0	0.405	0
MDH2	DLAT	1850888	1846666	9606.ENSP00000327070	9606.ENSP00000280346	0.053	0.257	0	0	0.1	0.17	0.404	0
RPL13A	AK1	1857955	1855840	9606.ENSP00000375730	9606.ENSP00000362249	0	0.174	0	0	0.309	0	0.404	0
CSNK2A2	CDC37	1845161	1842879	9606.ENSP00000262506	9606.ENSP00000222005	0.397	0.053	0	0	0	0	0.404	0
RET	AIP	1853238	1846617	9606.ENSP00000347942	9606.ENSP00000279146	0.404	0	0	0	0	0	0.404	0
PHB2	ADSS	1862194	1854390	9606.ENSP00000441875	9606.ENSP00000355493	0	0.173	0	0	0.309	0	0.404	0
CDK1	NUDT21	1858283	1848171	9606.ENSP00000378699	9606.ENSP00000300291	0.296	0.188	0	0	0	0	0.404	0
CCT5	PRPF19	1846664	1843119	9606.ENSP00000280326	9606.ENSP00000227524	0	0.404	0	0	0	0	0.404	0
MCM4	TUBG1	1845065	1844059	9606.ENSP00000262105	9606.ENSP00000251413	0.042	0.404	0	0	0	0	0.404	0
FARSA	TCP1	1850232	1849952	9606.ENSP00000320309	9606.ENSP00000317334	0.262	0.226	0	0	0	0	0.404	0
TCEB1	PSMA4	1846927	1842214	9606.ENSP00000284811	9606.ENSP00000044462	0	0.404	0	0	0	0	0.404	0
EIF1AX	PA2G4	1857062	1848465	9606.ENSP00000368927	9606.ENSP00000302886	0.094	0.125	0	0	0.309	0	0.404	0
QARS	EIF3D	1848971	1842561	9606.ENSP00000307567	9606.ENSP00000216190	0	0.404	0	0	0	0	0.404	0
POLR2B	SUB1	1849572	1845682	9606.ENSP00000312735	9606.ENSP00000265073	0.357	0.112	0	0	0	0	0.404	0
PHB	NPM1	1848178	1847808	9606.ENSP00000300408	9606.ENSP00000296930	0.36	0.107	0	0	0	0	0.404	0
RPL9	ATP5B	1853003	1845043	9606.ENSP00000346022	9606.ENSP00000262030	0.071	0.385	0	0	0	0	0.404	0
DNAJC7	CCT3	1860603	1847605	9606.ENSP00000406463	9606.ENSP00000295688	0.169	0.27	0	0	0.097	0	0.404	0
VCPIP1	UBXN7	1849136	1847712	9606.ENSP00000309031	9606.ENSP00000296328	0.36	0.108	0	0	0	0	0.404	0
PSMA6	RPL27	1844920	1844249	9606.ENSP00000261479	9606.ENSP00000253788	0	0.404	0	0	0	0	0.404	0
UBL4A	EPN2	1855072	1850258	9606.ENSP00000358674	9606.ENSP00000320543	0.397	0.053	0	0	0	0	0.404	0
RAN	PTMA	1857999	1852830	9606.ENSP00000376176	9606.ENSP00000344547	0.359	0.107	0	0	0	0	0.404	0
EPRS	CSE1L	1854472	1845260	9606.ENSP00000355890	9606.ENSP00000262982	0.095	0.369	0	0	0	0	0.404	0
UBQLN2	UBA1	1852907	1852107	9606.ENSP00000345195	9606.ENSP00000338413	0.324	0.155	0	0	0	0	0.404	0
YWHAZ	VIM	1849183	1842995	9606.ENSP00000309503	9606.ENSP00000224237	0.404	0	0	0	0	0	0.404	0
PPP1CB	ACTC1	1847679	1847228	9606.ENSP00000296122	9606.ENSP00000290378	0.383	0.073	0	0	0	0	0.404	0
PCNA	LRRC47	1856984	1856844	9606.ENSP00000368438	9606.ENSP00000367498	0.12	0.084	0	0	0.321	0	0.404	0
RPL13A	AK2	1857955	1853107	9606.ENSP00000375730	9606.ENSP00000346921	0	0.174	0	0	0.309	0	0.404	0
EEF1D	RPL7	1859610	1852251	9606.ENSP00000391944	9606.ENSP00000339795	0.069	0.387	0	0	0	0	0.404	0
RPL13A	EIF5A	1857955	1851909	9606.ENSP00000375730	9606.ENSP00000336702	0.07	0.36	0	0	0.08	0	0.404	0
HMGB2	TP53	1847742	1846083	9606.ENSP00000296503	9606.ENSP00000269305	0.396	0.054	0	0	0	0	0.404	0
ELAVL1	TP53	1859026	1846083	9606.ENSP00000385269	9606.ENSP00000269305	0.36	0.108	0	0	0	0	0.404	0
RAN	RPL15	1857999	1849166	9606.ENSP00000376176	9606.ENSP00000309334	0	0.403	0	0	0	0	0.403	0
RPS6	ATP5H	1857216	1848311	9606.ENSP00000369757	9606.ENSP00000301587	0	0.403	0	0	0	0	0.403	0
RPS8	PA2G4	1858412	1848465	9606.ENSP00000379888	9606.ENSP00000302886	0.193	0.291	0	0	0	0	0.403	0
RPS27A	HSPE1	1846244	1843372	9606.ENSP00000272317	9606.ENSP00000233893	0.095	0.367	0	0	0	0	0.403	0
PSMD13	EIF3I	1859976	1855943	9606.ENSP00000396937	9606.ENSP00000362688	0.329	0.147	0	0	0	0	0.403	0
VCP	ZFAND2B	1853766	1847178	9606.ENSP00000351777	9606.ENSP00000289528	0.398	0.049	0	0	0	0	0.403	0
POLR1C	ABCE1	1855670	1847757	9606.ENSP00000361465	9606.ENSP00000296577	0	0.403	0	0	0	0	0.403	0
ATAD1	PSMC2	1852165	1847374	9606.ENSP00000339016	9606.ENSP00000292644	0.27	0.12	0.302	0.731	0	0	0.403	0
YWHAZ	PPP1CB	1849183	1847679	9606.ENSP00000309503	9606.ENSP00000296122	0.33	0.146	0	0	0	0	0.403	0
QARS	EIF2S1	1848971	1844427	9606.ENSP00000307567	9606.ENSP00000256383	0.341	0.132	0	0	0	0	0.403	0
LUC7L2	EIF4B	1853119	1845052	9606.ENSP00000347005	9606.ENSP00000262056	0.395	0.055	0	0	0	0	0.403	0
PAICS	EIF2S1	1858750	1844427	9606.ENSP00000382595	9606.ENSP00000256383	0	0.403	0	0	0	0	0.403	0
AIMP1	RPL7A	1858222	1855599	9606.ENSP00000378191	9606.ENSP00000361076	0.347	0.124	0	0	0	0	0.403	0
PFN1	STUB1	1843040	1842759	9606.ENSP00000225655	9606.ENSP00000219548	0.36	0.105	0	0	0	0	0.403	0
UBE2A	SAE1	1855506	1846139	9606.ENSP00000360613	9606.ENSP00000270225	0.395	0.054	0	0	0	0	0.403	0
LUC7L	EIF4B	1847448	1845052	9606.ENSP00000293872	9606.ENSP00000262056	0.395	0.055	0	0	0	0	0.403	0
SAE1	UBE2B	1846139	1845728	9606.ENSP00000270225	9606.ENSP00000265339	0.395	0.054	0	0	0	0	0.403	0
GMPS	ACLY	1861442	1844250	9606.ENSP00000419851	9606.ENSP00000253792	0	0.31	0	0	0.171	0	0.403	0
DNAJA1	TCP1	1857095	1849952	9606.ENSP00000369127	9606.ENSP00000317334	0.09	0.332	0	0	0.097	0	0.403	0
KARS	CAD	1850738	1845599	9606.ENSP00000325448	9606.ENSP00000264705	0	0.382	0	0	0.074	0	0.403	0
CCND1	HSPA8	1843117	1843112	9606.ENSP00000227507	9606.ENSP00000227378	0.403	0	0	0	0	0	0.403	0
HSPA9	PTGES3	1847834	1845046	9606.ENSP00000297185	9606.ENSP00000262033	0.065	0.388	0	0	0	0	0.403	0
PCNA	SAE1	1856984	1846139	9606.ENSP00000368438	9606.ENSP00000270225	0	0.359	0	0	0.107	0	0.403	0
EIF4B	LUC7L3	1845052	1843556	9606.ENSP00000262056	9606.ENSP00000240304	0.395	0.055	0	0	0	0	0.403	0
EIF3C	CCT6A	1851492	1846449	9606.ENSP00000332604	9606.ENSP00000275603	0	0.403	0	0	0	0	0.403	0
PA2G4	DDX5	1848465	1843052	9606.ENSP00000302886	9606.ENSP00000225792	0.096	0.351	0	0	0.065	0	0.403	0
UFD1L	PSMC1	1845303	1844882	9606.ENSP00000263202	9606.ENSP00000261303	0	0.403	0	0	0	0	0.403	0
HMGCR	CYP51A1	1847097	1842119	9606.ENSP00000287936	9606.ENSP00000003100	0	0.402	0	0	0	0	0.402	0
RUVBL2	ATP5B	1864926	1845043	9606.ENSP00000473172	9606.ENSP00000262030	0.355	0.112	0	0	0	0	0.402	0
HNRNPAB	NME1	1853670	1842174	9606.ENSP00000351108	9606.ENSP00000013034	0.071	0.382	0	0	0	0	0.402	0
PSMG1	NME1	1851194	1842174	9606.ENSP00000329915	9606.ENSP00000013034	0	0.402	0	0	0	0	0.402	0
AIMP1	RPL36	1858222	1844136	9606.ENSP00000378191	9606.ENSP00000252543	0.347	0.123	0	0	0	0	0.402	0
UBQLN4	PSMC3	1854775	1847998	9606.ENSP00000357292	9606.ENSP00000298852	0.39	0.06	0	0	0	0	0.402	0
RTN4	UQCRC2	1852043	1846014	9606.ENSP00000337838	9606.ENSP00000268379	0.36	0.104	0	0	0	0	0.402	0
HNRNPC	CSNK2A2	1850172	1845161	9606.ENSP00000319690	9606.ENSP00000262506	0.384	0.069	0	0	0	0	0.402	0
UBQLN1	P4HB	1856493	1850962	9606.ENSP00000365576	9606.ENSP00000327801	0.395	0.053	0	0	0	0	0.402	0
RPL7	PHB	1852251	1848178	9606.ENSP00000339795	9606.ENSP00000300408	0.36	0.104	0	0	0	0	0.402	0
CSE1L	NAP1L1	1845260	1844856	9606.ENSP00000262982	9606.ENSP00000261182	0.294	0.188	0	0	0	0	0.402	0
CCT4	FARSB	1858199	1846746	9606.ENSP00000377958	9606.ENSP00000281828	0.176	0.304	0	0	0	0	0.402	0
TXNL1	PSMA4	1842672	1842214	9606.ENSP00000217515	9606.ENSP00000044462	0	0.402	0	0	0	0	0.402	0
UBQLN2	PSMC3	1852907	1847998	9606.ENSP00000345195	9606.ENSP00000298852	0.39	0.06	0	0	0	0	0.402	0
HNRNPC	CSNK2A1	1850172	1842650	9606.ENSP00000319690	9606.ENSP00000217244	0.384	0.069	0	0	0	0	0.402	0
DEK	ABCE1	1858473	1847757	9606.ENSP00000380414	9606.ENSP00000296577	0	0.402	0	0	0	0	0.402	0
IARS	RPL15	1856347	1849166	9606.ENSP00000364794	9606.ENSP00000309334	0.324	0.153	0	0	0	0	0.402	0
CDC37	CSNK2A1	1842879	1842650	9606.ENSP00000222005	9606.ENSP00000217244	0.397	0.049	0	0	0	0	0.402	0
GLUL	MCM2	1849018	1845676	9606.ENSP00000307900	9606.ENSP00000265056	0.395	0.053	0	0	0	0	0.402	0
H2AFZ	PSMA5	1847723	1846187	9606.ENSP00000296417	9606.ENSP00000271308	0.044	0.399	0	0	0	0	0.402	0
HNRNPA2B1	CSNK2A1	1853084	1842650	9606.ENSP00000346694	9606.ENSP00000217244	0.384	0.069	0	0	0	0	0.402	0
SRSF5	LUC7L	1858188	1847448	9606.ENSP00000377892	9606.ENSP00000293872	0.353	0.114	0	0	0	0	0.402	0
RPS29	ATP5A1	1858354	1846765	9606.ENSP00000379339	9606.ENSP00000282050	0	0.391	0	0	0.058	0	0.402	0
DDX3X	EIF4B	1858776	1845052	9606.ENSP00000382840	9606.ENSP00000262056	0.376	0.081	0	0	0	0	0.402	0
HNRNPD	DDX39A	1849608	1843639	9606.ENSP00000313199	9606.ENSP00000242776	0.293	0.169	0	0	0.064	0	0.402	0
TP53	HSPA8	1846083	1843112	9606.ENSP00000269305	9606.ENSP00000227378	0.396	0.052	0	0	0	0	0.402	0
TRIM28	CBX5	1844188	1842455	9606.ENSP00000253024	9606.ENSP00000209875	0.402	0	0	0	0	0	0.402	0
WDR43	IPO7	1858929	1857084	9606.ENSP00000384302	9606.ENSP00000369042	0	0.402	0	0	0	0	0.402	0
DDX39A	EIF3D	1843639	1842561	9606.ENSP00000242776	9606.ENSP00000216190	0	0.402	0	0	0	0	0.402	0
PCNA	PSMG1	1856984	1851194	9606.ENSP00000368438	9606.ENSP00000329915	0	0.402	0	0	0	0	0.402	0
HSP90AB1	AIP	1850780	1846617	9606.ENSP00000325875	9606.ENSP00000279146	0.402	0	0	0	0	0	0.402	0
HNRNPM	RPL27	1850730	1844249	9606.ENSP00000325376	9606.ENSP00000253788	0.394	0.053	0	0	0	0	0.402	0
YWHAB	PPP1CB	1848151	1847679	9606.ENSP00000300161	9606.ENSP00000296122	0.33	0.142	0	0	0	0	0.401	0
PSMA1	CCT3	1861079	1847605	9606.ENSP00000414359	9606.ENSP00000295688	0	0.24	0.245	0	0	0	0.401	0
NOLC1	CSNK2A1	1855156	1842650	9606.ENSP00000359024	9606.ENSP00000217244	0.36	0.103	0	0	0	0	0.401	0
RPS13	PMPCB	1862013	1843953	9606.ENSP00000435777	9606.ENSP00000249269	0	0.169	0	0	0.309	0	0.401	0
H2AFZ	DDX39A	1847723	1843639	9606.ENSP00000296417	9606.ENSP00000242776	0	0.401	0	0	0	0	0.401	0
PPP2R1A	TRIM28	1850680	1844188	9606.ENSP00000324804	9606.ENSP00000253024	0	0.401	0	0	0	0	0.401	0
NSF	PLAA	1858589	1858478	9606.ENSP00000381293	9606.ENSP00000380460	0.385	0.067	0	0	0	0	0.401	0
VCP	PPP2R1A	1853766	1850680	9606.ENSP00000351777	9606.ENSP00000324804	0.36	0.102	0	0	0	0	0.401	0
SAE1	MCM2	1846139	1845676	9606.ENSP00000270225	9606.ENSP00000265056	0.092	0.368	0	0	0	0	0.401	0
MAT2B	UGDH	1850737	1850153	9606.ENSP00000325425	9606.ENSP00000319501	0.17	0	0	0	0.309	0	0.401	0
GNB2L1	EIF3D	1861691	1842561	9606.ENSP00000426909	9606.ENSP00000216190	0	0.401	0	0	0	0	0.401	0
TOP2A	RPA1	1860923	1844316	9606.ENSP00000411532	9606.ENSP00000254719	0.114	0.351	0	0	0	0	0.401	0
DDI2	UBL4A	1861323	1855072	9606.ENSP00000417748	9606.ENSP00000358674	0.393	0.054	0	0	0	0	0.401	0
RPS3	SUMO1	1861952	1857989	9606.ENSP00000433821	9606.ENSP00000376076	0.36	0.103	0	0	0	0	0.401	0
PSMC6	HSP90AA1	1860306	1851814	9606.ENSP00000401802	9606.ENSP00000335153	0.081	0.375	0	0	0	0	0.401	0
RPL10A	PEBP1	1856010	1844885	9606.ENSP00000363018	9606.ENSP00000261313	0.277	0.206	0	0	0	0	0.401	0
PCNA	HSPD1	1856984	1852284	9606.ENSP00000368438	9606.ENSP00000340019	0.075	0.379	0	0	0	0	0.401	0
SMC2	CBX5	1847012	1842455	9606.ENSP00000286398	9606.ENSP00000209875	0.36	0.101	0	0	0	0	0.401	0
EIF4A1	TRAP1	1847443	1843846	9606.ENSP00000293831	9606.ENSP00000246957	0.384	0.054	0	0	0.055	0	0.401	0
EEF1A1	STIP1	1851211	1848791	9606.ENSP00000330054	9606.ENSP00000305958	0.366	0.094	0	0	0	0	0.401	0
HNRNPD	YWHAH	1849608	1843937	9606.ENSP00000313199	9606.ENSP00000248975	0.38	0.074	0	0	0	0	0.401	0
RAN	PSMB2	1857999	1855861	9606.ENSP00000376176	9606.ENSP00000362334	0	0.275	0.207	0	0	0	0.401	0
PLAA	ATAD1	1858478	1852165	9606.ENSP00000380460	9606.ENSP00000339016	0.385	0.067	0	0	0	0	0.401	0
RPL13	CCT7	1849017	1844568	9606.ENSP00000307889	9606.ENSP00000258091	0	0.401	0	0	0	0	0.401	0
CCT4	FARSA	1858199	1850232	9606.ENSP00000377958	9606.ENSP00000320309	0.262	0.222	0	0	0	0	0.401	0
ENO1	DLD	1843405	1842429	9606.ENSP00000234590	9606.ENSP00000205402	0.089	0.351	0	0	0.069	0	0.401	0
DNAJC7	UBE4B	1860603	1852648	9606.ENSP00000406463	9606.ENSP00000343001	0.361	0.101	0	0	0	0	0.401	0
MDH1	TARS	1862080	1845694	9606.ENSP00000438144	9606.ENSP00000265112	0.321	0.142	0	0	0.055	0	0.401	0
EEF1A1	TRAP1	1851211	1843846	9606.ENSP00000330054	9606.ENSP00000246957	0.345	0.123	0	0	0	0	0.401	0
BCAT1	TOP2A	1862253	1860923	9606.ENSP00000443459	9606.ENSP00000411532	0	0.105	0	0	0.358	0	0.401	0
STRAP	RAN	1859630	1857999	9606.ENSP00000392270	9606.ENSP00000376176	0	0.401	0	0	0	0	0.401	0
EIF5A	UMPS	1851909	1843321	9606.ENSP00000336702	9606.ENSP00000232607	0	0.104	0	0	0.359	0	0.401	0
DDX21	CCT6A	1853016	1846449	9606.ENSP00000346120	9606.ENSP00000275603	0.053	0.393	0	0	0	0	0.401	0
XPO1	KPNB1	1858987	1847208	9606.ENSP00000384863	9606.ENSP00000290158	0	0.401	0	0	0	0	0.401	0
DRG1	PSMC1	1851178	1844882	9606.ENSP00000329715	9606.ENSP00000261303	0	0.188	0.292	0	0	0	0.4	0
KPNA2	PSMG1	1851476	1851194	9606.ENSP00000332455	9606.ENSP00000329915	0	0.401	0	0	0	0	0.4	0
EPRS	HSPD1	1854472	1852284	9606.ENSP00000355890	9606.ENSP00000340019	0.121	0.331	0	0	0.062	0	0.4	0
ATP5C1	RPL3	1853397	1852999	9606.ENSP00000349142	9606.ENSP00000346001	0	0.4	0	0	0	0	0.4	0
RPL7A	TCP1	1855599	1849952	9606.ENSP00000361076	9606.ENSP00000317334	0	0.4	0	0	0	0	0.4	0
DNAJA1	CCT5	1857095	1846664	9606.ENSP00000369127	9606.ENSP00000280326	0.09	0.328	0	0	0.097	0	0.4	0
HADHA	PDIA3	1857263	1848170	9606.ENSP00000370023	9606.ENSP00000300289	0.394	0.051	0	0	0	0	0.4	0
YWHAE	VIM	1845524	1842995	9606.ENSP00000264335	9606.ENSP00000224237	0.4	0	0	0	0	0	0.4	0
EIF5A	RPS16	1851909	1844060	9606.ENSP00000336702	9606.ENSP00000251453	0	0.375	0	0	0.079	0	0.4	0
WDR1	ACTC1	1861716	1847228	9606.ENSP00000427687	9606.ENSP00000290378	0.393	0.053	0	0	0	0	0.4	0
MDH1	CCT3	1862080	1847605	9606.ENSP00000438144	9606.ENSP00000295688	0.355	0.108	0	0	0	0	0.4	0
KARS	SHMT1	1850738	1850087	9606.ENSP00000325448	9606.ENSP00000318868	0	0.168	0	0	0.309	0	0.4	0
RPL9	CCT7	1853003	1844568	9606.ENSP00000346022	9606.ENSP00000258091	0	0.28	0.201	0	0	0	0.4	0
RPL15	MARS	1849166	1845042	9606.ENSP00000309334	9606.ENSP00000262027	0	0.4	0	0	0	0	0.4	0
PSMA7	NEDD8	1855365	1844012	9606.ENSP00000359910	9606.ENSP00000250495	0.308	0.169	0	0	0	0	0.4	0
EEF1D	RPL14	1859610	1852902	9606.ENSP00000391944	9606.ENSP00000345156	0	0.4	0	0	0	0	0.4	0
DUT	EPRS	1857313	1854472	9606.ENSP00000370376	9606.ENSP00000355890	0	0.074	0	0	0.379	0	0.4	0
ATP5H	RPL19	1848311	1843024	9606.ENSP00000301587	9606.ENSP00000225430	0	0.399	0	0	0	0	0.4	0
RPL11	ATP5C1	1856140	1853397	9606.ENSP00000363676	9606.ENSP00000349142	0	0.4	0	0	0	0	0.4	0
RNF181	NEDD8	1848895	1844012	9606.ENSP00000306906	9606.ENSP00000250495	0.338	0.131	0	0	0	0	0.4	0
COPG1	EPN2	1850702	1850258	9606.ENSP00000325002	9606.ENSP00000320543	0	0.101	0	0	0	0.36	0.4	0
PARK7	PSMB4	1852305	1847239	9606.ENSP00000340278	9606.ENSP00000290541	0	0.4	0	0	0	0	0.4	0
ABCF1	UBXN7	1849639	1847712	9606.ENSP00000313603	9606.ENSP00000296328	0.379	0.073	0	0	0	0	0.4	0
PA2G4	RPL27	1848465	1844249	9606.ENSP00000302886	9606.ENSP00000253788	0.27	0.212	0	0	0	0	0.4	0
SARS	RARS	1843407	1843297	9606.ENSP00000234677	9606.ENSP00000231572	0	0.168	0	0	0.309	0	0.4	0
EIF6	EIF3C	1856118	1851492	9606.ENSP00000363559	9606.ENSP00000332604	0.362	0.098	0	0	0	0	0.4	0
TRIM32	MYH9	1856027	1842558	9606.ENSP00000363095	9606.ENSP00000216181	0.102	0	0	0	0	0.36	0.4	0
RAN	RPL10A	1857999	1856010	9606.ENSP00000376176	9606.ENSP00000363018	0	0.4	0	0	0	0	0.4	0

### Sheet: 3
Not interacting with an E2D enzyme	Not interacting with an E2D enzyme AND Cu-enhanced	name
ACTR3	AARSD1
ACTC1	AIP
AAMP	APPL1
ACTR2	ARMC6
AK1	CAD
ALDH9A1	CNBP
AARS	CSNK2A1
ALDOC	FAM203A
AKAP12	HEATR3
AIMP1	HMGCR
ACP1	IAPP
ALDH18A1	INTS7
ABCE1	LSS
ALDOA	NPLOC4
ADRM1	NUB1
AMFR	PSMA2
ADSL	RNH1
AHCY	RRM2
AKR7A2	SUV39H1
ANP32B	TRMT112
ALDH1L2	TXNL1
ACAT1	USP48
ACLY	XPO5
ACOT7	ZFAND2B
AARSD1
ABCF1
ABCF2
ACO2
ACSL4
ACTN4
ADSS
AHSA1
AIP
AK2
ANKRD13A
ANP32E
AOC3
AP1M1
AP2B1
APPL1
APRT
ARCN1
ARF1
ARGLU1
ARHGDIA
ARHGEF2
ARL2
ARMC6
ARPC1B
ARPC4
ASNA1
ASNS
ATAD1
ATIC
ATL2
ATP1A1
ATP2A2
ATP2B1
ATP5A1
ATP5B
ATP5C1
ATP5D
ATP5F1
ATP5H
ATP5I
ATP5J2
ATP5L
ATP5O
ATP6V1A
ATP6V1B2
ATP6V1E1
ATP6V1G1
ATP6V1H
ATXN10
ATXN3
AUP1
BAG3
BAG6
BCAP29
BCAP31
BCAT1
BCLAF1
BLZF1
BOLA2
BRE
BSG
BUD31
C1QBP
C4B
C5
CACYBP
CAD
CALM1
CALR
CAND1
CAND2
CANX
CAPRIN1
CAPZA1
CAPZA2
CAPZB
CARHSP1
CASP3
CBR1
CBX3
CBX5
CCDC50
CCT2
CCT3
CCT4
CCT5
CCT6A
CCT7
CCT8
CDC37
CDC42
CDK4
CFDP1
CFL1
CKAP4
CLIC1
CLIC4
CLNS1A
CLTC
CNBP
CNDP2
COPA
COPB2
COPE
COPG1
COPS2
COPZ1
CORO1C
COTL1
COX4I1
COX5A
COX6A1
CPSF6
CPSF7
CSDE1
CSE1L
CSNK2A1
CSNK2A2
CSNK2B
CTBP1
CTH
CTTN
CTU2
CWC25
CYB5R3
CYC1
CYP51A1
DARS
DAZAP1
DBN1
DBNL
DCAF8
DCAKD
DDAH1
DDB1
DDI2
DDIT4
DDOST
DDX1
DDX19A
DDX21
DDX23
DDX39A
DDX39B
DDX3X
DDX3Y
DDX46
DDX5
DEK
DERL1
DHX15
DLAT
DLD
DNAJA1
DNAJA2
DNAJB12
DNAJB2
DNAJC7
DNMT1
DNPEP
DPYSL2
DPYSL3
DPYSL5
DRG1
DRG2
DSTN
DUT
DYNC1H1
DYNLRB1
ECHS1
EEF1A1
EEF1B2
EEF1D
EEF1G
EEF2
EHD1
EIF1AX
EIF2S1
EIF2S2
EIF3A
EIF3B
EIF3C
EIF3D
EIF3F
EIF3G
EIF3I
EIF3L
EIF4A1
EIF4B
EIF4E
EIF4G1
EIF4G2
EIF4H
EIF5
EIF5A
EIF5B
EIF6
ELAVL1
ELP2
EMD
ENC1
ENO1
EPN1
EPN2
EPRS
EPS15L1
ESD
ESF1
ETFA
ETFB
EXOSC4
F10
FABP5
FADS1
FADS2
FAF1
FAF2
FAM203A
FAR1
FARSA
FARSB
FASN
FBL
FDPS
FEN1
FH
FKBP4
FKBP5
FKBP8
FLNA
FN1
FNDC3B
FSCN1
FUBP1
FUBP3
FUS
FXR1
G3BP1
GAA
GANAB
GAP43
GARS
GART
GCAT
GCLM
GCN1L1
GDI2
GDPD1
GET4
GFM1
GLRX3
GLS
GLUL
GMPS
GNAO1
GNAS
GNB1
GNB2
GNB2L1
GOT1
GSK3B
GSPT1
GTF2E1
GTF2F1
GTF2F2
H1F0
HADHA
HBS1L
HDHD2
HEATR3
HERPUD1
HGS
HIP1
HIRIP3
HIST1H1A
HIST1H1B
HIST1H1C
HIST1H1E
HIST1H2AB
HIST1H2BF
HIST1H3A
HIST1H4A
HK1
HK2
HMGB1
HMGB2
HMGCR
HMGCS1
HNRNPA0
HNRNPA1
HNRNPA2B1
HNRNPA3
HNRNPAB
HNRNPC
HNRNPD
HNRNPF
HNRNPH1
HNRNPK
HNRNPL
HNRNPM
HNRNPU
HSD17B12
HSP90AA1
HSP90AB1
HSP90B1
HSPA4
HSPA5
HSPA8
HSPA9
HSPD1
HSPE1
HSPH1
HYOU1
IAPP
IARS
IDH1
IDH2
IDH3A
IDH3B
IDH3G
IFRD1
ILF2
ILK
IMMT
IMPACT
IMPDH1
IMPDH2
INTS7
IPO4
IPO7
IQGAP1
ITGB1
ITPA
JUP
KARS
KCMF1
KHDRBS1
KHSRP
KIF5B
KPNA1
KPNA2
KPNB1
KRAS
LAP3
LARS
LBR
LDHA
LDLR
LETMD1
LGALS1
LMNB1
LONP1
LRCH4
LRPPRC
LRRC40
LRRC47
LRRC58
LRRC59
LSM12
LSS
LUC7L
LUC7L2
LUC7L3
LYPLA1
LYPLA2
MAGED1
MAP1B
MAP4K4
MAPRE2
MARCKSL1
MARS
MAT2A
MAT2B
MATR3
MCM2
MCM3
MCM4
MCM5
MCM6
MCM7
MDH1
MDH2
MGEA5
MIF
MKLN1
MLF2
MORF4L1
MRPL34
MT-ATP8
MTHFD1
MTHFD1L
MTHFD2
MTPN
MYBBP1A
MYH9
MYL6
NAA50
NACA
NAMPT
NANS
NAP1L1
NAP1L4
NARS
NASP
NCAM1
NCL
NDUFA4
NHP2L1
NME1
NOB1
NOLC1
NOMO1
NONO
NOP56
NOP58
NPLOC4
NPM1
NPM3
NSF
NSFL1C
NSUN2
NUB1
NUBP2
NUCKS1
NUDC
NUDCD2
NUDT21
NUDT5
NUP93
OGDH
OSTF1
OXCT1
P4HB
PA2G4
PABPC1
PAICS
PARK7
PARP1
PBK
PCBP1
PCBP2
PCBP3
PCK2
PDCD2
PDCD6IP
PDE12
PDHA1
PDHB
PDIA3
PDIA6
PDXP
PEBP1
PEG10
PFAS
PFDN1
PFDN2
PFKL
PFKP
PFN1
PGAM1
PGAM5
PGD
PGK1
PGLS
PGP
PHB
PHB2
PHF5A
PHGDH
PIN1
PKM
PLAA
PLOD3
PMPCB
POLDIP3
POLR1C
POLR2B
PPA1
PPAT
PPIA
PPID
PPM1G
PPP1CA
PPP1CB
PPP1CC
PPP2R1A
PPP2R2A
PPP4C
PRDX1
PRDX2
PRDX6
PREP
PRKAR1A
PRMT1
PRMT7
PRPF19
PRPH
PRPSAP2
PSAT1
PSMA2
PSMG1
PSPH
PTBP1
PTGES3
PTMA
PUF60
PYCR2
QARS
RAB10
RAB11B
RAB14
RAB1A
RAB1B
RAB21
RAB2A
RAB35
RAB5C
RAB6A
RAB7A
RABEP1
RABEP2
RABGEF1
RAC1
RAD23B
RAE1
RAN
RANBP1
RANGAP1
RAP1A
RARS
RBBP4
RBBP7
RBM39
RCC2
RDX
RET
RIOK3
RNH1
RNMT
RPA1
RPL10
RPL10A
RPL11
RPL12
RPL13
RPL13A
RPL14
RPL15
RPL17
RPL18
RPL18A
RPL19
RPL21
RPL22
RPL23
RPL23A
RPL24
RPL27
RPL27A
RPL28
RPL29
RPL3
RPL30
RPL32
RPL34
RPL36
RPL36A
RPL37A
RPL38
RPL4
RPL5
RPL6
RPL7
RPL7A
RPL8
RPL9
RPLP0
RPLP2
RPN1
RPN2
RPS10
RPS11
RPS12
RPS13
RPS14
RPS15A
RPS16
RPS17
RPS18
RPS19
RPS2
RPS20
RPS21
RPS23
RPS25
RPS26
RPS29
RPS3
RPS3A
RPS4X
RPS5
RPS6
RPS7
RPS8
RPS9
RPSA
RRBP1
RRM1
RRM2
RSRC2
RTN4
RUVBL1
RUVBL2
SARNP
SARS
SBDS
SCAMP3
SCCPDH
SDCBP
SDHA
SDHB
SEC23A
SEC31A
SEPT2
SERBP1
SERPINH1
SF1
SF3A3
SF3B1
SF3B3
SF3B5
SFPQ
SFXN1
SGTA
SHMT1
SHMT2
SLC1A5
SLC25A1
SLC25A12
SLC25A3
SLC25A4
SLC25A5
SLC3A2
SLC7A5
SMC1A
SMC2
SMC3
SMC4
SND1
SNRNP27
SNRNP70
SNX27
SNX3
SPG20
SPTBN1
SQSTM1
SREK1
SRM
SRP68
SRPRB
SRRM2
SRRT
SRSF1
SRSF10
SRSF11
SRSF2
SRSF3
SRSF4
SRSF5
SRSF6
SRSF7
SSB
SSR4
ST13
STAM
STIP1
STMN1
STMN3
STOM
STOML2
STRAP
STT3A
STX12
STX7
STXBP1
SUB1
SUCLG1
SUV39H1
SYNCRIP
TAGLN2
TALDO1
TARS
TBC1D15
TBCB
TCEA1
TCP1
TECR
TFRC
THADA
THOP1
THRAP3
TIMM17B
TIMM44
TIMM50
TMED10
TMEM55B
TMPO
TNPO1
TOLLIP
TOM1
TOM1L2
TOMM34
TOMM70A
TOP2A
TPI1
TPM3
TPP2
TPR
TPT1
TRA2A
TRA2B
TRAFD1
TRAP1
TRIM28
TRMT112
TSG101
TTYH3
TUBB3
TUBB4A
TUBG1
TUFM
TXNDC17
TXNL1
TXNRD1
U2AF1
U2AF2
UBAC2
UBAP2L
UBQLN2
UBQLN4
UBXN1
UCHL1
UCHL5
UCK2
UFD1L
UGDH
UHRF1BP1
UMPS
UPF1
UQCRC1
UQCRC2
UQCRFS1
UQCRQ
USE1
USO1
USP14
USP15
USP47
USP48
USP5
VAPA
VARS
VAT1
VCP
VCPIP1
VDAC1
VDAC2
VIM
VPS26B
VPS36
WARS
WDR43
WRNIP1
XPNPEP1
XPO1
XPO5
XPOT
YARS
YWHAB
YWHAE
YWHAG
YWHAH
YWHAQ
YWHAZ
ZDHHC6
ZFAND2B
ZFPL1

### Sheet: 2
Interacting with an E2D enzyme	Interacting with an E2D enzyme AND Cu-enhanced
BUB3	UBXN7
CCND1	PSMC5
CDK1	PSMA4
CUL1	PSMC6
FBXO30	PSMB7
H2AFZ	PSMB4
HECTD1	PSMA3
HUWE1	PSMA1
ITCH	PSMA6
NEDD4	PSMB3
NEDD8	TP53
OTUB1	PSMC3
PCNA	PSMB1
PSMA1	UBR4
PSMA3	PSMA5
PSMA4	PSMB2
PSMA5	PSMC2
PSMA6	NEDD8
PSMA7	PSMC1
PSMB1	PSMA7
PSMB2	PSMC4
PSMB3	TRIM32
PSMB4	PSMB6
PSMB5	PSMB5
PSMB6
PSMB7
PSMC1
PSMC2
PSMC3
PSMC4
PSMC5
PSMC6
PSMD1
PSMD11
PSMD12
PSMD13
PSMD2
PSMD3
PSMD4
PSMD5
PSME3
RNF114
RNF115
RNF126
RNF149
RNF181
RPS27A
SAE1
SSSCA1
STUB1
SUMO1
SUMO2
TCEB1
TCEB2
TKT
TP53
TRIM32
TTLL12
TXN
UBA1
UBE3A
UBE4B
UBL4A
UBL7
UBQLN1
UBR4
UBR5
UBXN7
WDR1
ZNF259

### Sheet: 1
#node1	node2	node1_string_internal_id	node2_string_internal_id	node1_external_id	node2_external_id	experimentally_determined_interaction	coexpression	phylogenetic_cooccurrence	homology	neighborhood_on_chromosome	database_annotated	combined_score	automated_textmining
RPL4	RPS9	1849420	1848467	9606.ENSP00000311430	9606.ENSP00000302896	0.847	0.952	0	0	0.309	0.924	0.999	0
RPL27A	RPS2	1853001	1852518	9606.ENSP00000346015	9606.ENSP00000341885	0.931	0.96	0	0	0.309	0.924	0.999	0
RPS4X	RPSA	1855955	1853012	9606.ENSP00000362744	9606.ENSP00000346067	0.988	0.958	0	0	0	0.9	0.999	0
PSMB6	PSMC4	1846162	1842267	9606.ENSP00000270586	9606.ENSP00000157812	0.995	0.718	0	0	0	0.9	0.999	0
RPL4	RPS27A	1849420	1846244	9606.ENSP00000311430	9606.ENSP00000272317	0.79	0.966	0	0	0	0.9	0.999	0
PSMA7	PSMC1	1855365	1844882	9606.ENSP00000359910	9606.ENSP00000261303	0.994	0.388	0	0	0	0.9	0.999	0
RPL10A	RPL29	1856010	1847471	9606.ENSP00000363018	9606.ENSP00000294189	0.774	0.966	0	0	0	0.9	0.999	0
PSMD2	PSMC2	1849263	1847374	9606.ENSP00000310129	9606.ENSP00000292644	0.988	0.682	0	0	0	0.9	0.999	0
RPS13	RPS11	1862013	1846167	9606.ENSP00000435777	9606.ENSP00000270625	0.998	0.966	0.265	0	0.063	0.924	0.999	0
RPS6	RPS4X	1857216	1855955	9606.ENSP00000369757	9606.ENSP00000362744	0.994	0.985	0	0	0	0.9	0.999	0
RPS4X	RPL7A	1855955	1855599	9606.ENSP00000362744	9606.ENSP00000361076	0.906	0.964	0	0	0	0.9	0.999	0
PSMB2	PSMD11	1855861	1844971	9606.ENSP00000362334	9606.ENSP00000261712	0.997	0.332	0	0	0	0.9	0.999	0
RPS6	RPS7	1857216	1852173	9606.ENSP00000369757	9606.ENSP00000339095	0.997	0.971	0	0	0	0.9	0.999	0
RPS19	RPS20	1864285	1861789	9606.ENSP00000470004	9606.ENSP00000429374	0.98	0.976	0	0	0	0.9	0.999	0
RPS21	RPS15A	1852991	1850066	9606.ENSP00000345957	9606.ENSP00000318646	0.987	0.972	0	0	0	0.9	0.999	0
RPS25	RPS29	1861989	1858354	9606.ENSP00000435096	9606.ENSP00000379339	0.993	0.972	0	0	0	0.9	0.999	0
PSMA5	PSMB6	1846187	1846162	9606.ENSP00000271308	9606.ENSP00000270586	0.996	0.959	0.232	0	0	0.9	0.999	0
RPS9	RPL18A	1848467	1842894	9606.ENSP00000302896	9606.ENSP00000222247	0.884	0.952	0	0	0	0.9	0.999	0
RPL13A	RPL10	1857955	1852496	9606.ENSP00000375730	9606.ENSP00000341730	0.935	0.955	0	0	0.309	0.924	0.999	0
RPL38	RPL13	1849232	1849017	9606.ENSP00000309830	9606.ENSP00000307889	0.774	0.969	0	0	0	0.9	0.999	0
PDHA1	DLAT	1857098	1846666	9606.ENSP00000369134	9606.ENSP00000280346	0.906	0.743	0.501	0	0.309	0.942	0.999	0
RPL13A	RPL27A	1857955	1853001	9606.ENSP00000375730	9606.ENSP00000346015	0.946	0.962	0	0	0.309	0.924	0.999	0
RPL37A	RPL24	1861343	1858158	9606.ENSP00000418082	9606.ENSP00000377640	0.874	0.969	0	0	0	0.9	0.999	0
RPL24	RPSA	1858158	1853012	9606.ENSP00000377640	9606.ENSP00000346067	0.861	0.969	0	0	0.053	0.9	0.999	0
RPL9	RPL15	1853003	1849166	9606.ENSP00000346022	9606.ENSP00000309334	0.954	0.969	0.227	0	0	0.9	0.999	0
RPL17	RPL7	1863674	1852251	9606.ENSP00000462023	9606.ENSP00000339795	0.936	0.966	0	0	0.309	0.924	0.999	0
RPS6	RPS21	1857216	1852991	9606.ENSP00000369757	9606.ENSP00000345957	0.996	0.966	0	0	0	0.9	0.999	0
RPS9	RPS12	1848467	1843234	9606.ENSP00000302896	9606.ENSP00000230050	0.998	0.952	0	0	0.082	0.9	0.999	0
RPL18	RPS21	1862361	1852991	9606.ENSP00000447001	9606.ENSP00000345957	0.774	0.96	0	0	0	0.9	0.999	0
RPL23A	RPS15A	1859401	1850066	9606.ENSP00000389103	9606.ENSP00000318646	0.857	0.962	0	0	0.309	0.924	0.999	0
RPS3A	RPS12	1853009	1843234	9606.ENSP00000346050	9606.ENSP00000230050	0.98	0.965	0	0	0	0.9	0.999	0
RPL27A	RPS12	1853001	1843234	9606.ENSP00000346015	9606.ENSP00000230050	0.891	0.968	0	0	0.062	0.9	0.999	0
RPL17	RPS12	1863674	1843234	9606.ENSP00000462023	9606.ENSP00000230050	0.886	0.973	0	0	0.072	0.9	0.999	0
PSMD4	PSMB4	1854905	1847239	9606.ENSP00000357879	9606.ENSP00000290541	0.997	0.561	0	0	0	0.9	0.999	0
PSMD12	PSMB7	1853297	1844696	9606.ENSP00000348442	9606.ENSP00000259457	0.994	0.537	0	0	0	0.9	0.999	0
RPS3A	RPL27	1853009	1844249	9606.ENSP00000346050	9606.ENSP00000253788	0.884	0.964	0	0	0	0.9	0.999	0
RPS29	RPS11	1858354	1846167	9606.ENSP00000379339	9606.ENSP00000270625	0.989	0.979	0	0	0.309	0.924	0.999	0
PSMC2	PSMC1	1847374	1844882	9606.ENSP00000292644	9606.ENSP00000261303	0.989	0.958	0.505	0.908	0	0.9	0.999	0
RPS21	RPS14	1852991	1849373	9606.ENSP00000345957	9606.ENSP00000311028	0.989	0.969	0	0	0	0.9	0.999	0
RPL34	RPL38	1858216	1849232	9606.ENSP00000378160	9606.ENSP00000309830	0.774	0.962	0	0	0	0.9	0.999	0
RPL15	RPL30	1849166	1847048	9606.ENSP00000309334	9606.ENSP00000287038	0.96	0.973	0	0	0	0.9	0.999	0
RPLP0	RPS14	1852166	1849373	9606.ENSP00000339027	9606.ENSP00000311028	0.949	0.927	0	0	0.094	0.924	0.999	0
PSMC6	PSMA4	1860306	1842214	9606.ENSP00000401802	9606.ENSP00000044462	0.998	0.943	0	0	0	0.9	0.999	0
RPS20	RPS17	1861789	1853007	9606.ENSP00000429374	9606.ENSP00000346045	0.895	0.993	0	0	0	0	0.999	0
RPS29	RPL30	1858354	1847048	9606.ENSP00000379339	9606.ENSP00000287038	0.774	0.969	0	0	0	0.9	0.999	0
PSMC5	USP14	1849313	1844948	9606.ENSP00000310572	9606.ENSP00000261601	0.989	0.762	0	0	0	0.9	0.999	0
RPL14	RPS23	1852902	1847772	9606.ENSP00000345156	9606.ENSP00000296674	0.806	0.968	0	0	0	0.9	0.999	0
RPS13	RPS7	1862013	1852173	9606.ENSP00000435777	9606.ENSP00000339095	0.997	0.974	0	0	0	0.9	0.999	0
RPS26	RPL36	1853363	1844136	9606.ENSP00000348849	9606.ENSP00000252543	0.844	0.957	0	0	0	0.9	0.999	0
RPS25	RPS8	1861989	1858412	9606.ENSP00000435096	9606.ENSP00000379888	0.988	0.986	0	0	0	0.9	0.999	0
MCM2	MCM5	1845676	1842548	9606.ENSP00000265056	9606.ENSP00000216122	0.989	0.967	0.308	0.798	0	0.9	0.999	0
RPS3	RPS15A	1861952	1850066	9606.ENSP00000433821	9606.ENSP00000318646	0.988	0.973	0	0	0.309	0.924	0.999	0
RPL5	RPL18A	1855221	1842894	9606.ENSP00000359345	9606.ENSP00000222247	0.954	0.958	0	0	0	0.9	0.999	0
PSMB5	PSMA4	1854354	1842214	9606.ENSP00000355325	9606.ENSP00000044462	0.996	0.881	0	0	0	0.9	0.999	0
RPS18	RPS23	1859702	1847772	9606.ENSP00000393241	9606.ENSP00000296674	0.988	0.96	0	0	0.309	0.924	0.999	0
MCM2	MCM4	1845676	1845065	9606.ENSP00000265056	9606.ENSP00000262105	0.989	0.968	0.351	0.772	0	0.9	0.999	0
RPS17	RPS23	1853007	1847772	9606.ENSP00000346045	9606.ENSP00000296674	0.962	0.983	0	0	0	0	0.999	0
RPS8	RPL27A	1858412	1853001	9606.ENSP00000379888	9606.ENSP00000346015	0.857	0.964	0	0	0	0.9	0.999	0
RPL7	RPLP0	1852251	1852166	9606.ENSP00000339795	9606.ENSP00000339027	0.949	0.957	0	0	0.087	0.924	0.999	0
RPL5	RPS2	1855221	1852518	9606.ENSP00000359345	9606.ENSP00000341885	0.689	0.959	0	0	0.309	0.924	0.999	0
MCM6	MCM4	1845487	1845065	9606.ENSP00000264156	9606.ENSP00000262105	0.989	0.968	0.228	0.758	0	0.9	0.999	0
RPS15A	RPL27	1850066	1844249	9606.ENSP00000318646	9606.ENSP00000253788	0.884	0.967	0	0	0.096	0.9	0.999	0
RPS20	RPS7	1861789	1852173	9606.ENSP00000429374	9606.ENSP00000339095	0.988	0.965	0	0	0	0.9	0.999	0
PSMA5	PSMA2	1846187	1842974	9606.ENSP00000271308	9606.ENSP00000223321	0.998	0.969	0.448	0.854	0	0.9	0.999	0
RPL10A	RPL9	1856010	1853003	9606.ENSP00000363018	9606.ENSP00000346022	0.962	0.981	0	0	0.309	0.924	0.999	0
RPS26	RPS15A	1853363	1850066	9606.ENSP00000348849	9606.ENSP00000318646	0.987	0.952	0	0	0	0.9	0.999	0
MCM6	MCM5	1845487	1842548	9606.ENSP00000264156	9606.ENSP00000216122	0.989	0.969	0.37	0.771	0	0.9	0.999	0
RPL11	RPLP0	1856140	1852166	9606.ENSP00000363676	9606.ENSP00000339027	0.962	0.978	0	0	0.309	0.924	0.999	0
RPSA	RPS16	1853012	1844060	9606.ENSP00000346067	9606.ENSP00000251453	0.997	0.963	0	0	0.309	0.924	0.999	0
MCM7	MCM2	1848945	1845676	9606.ENSP00000307288	9606.ENSP00000265056	0.989	0.966	0.342	0.795	0	0.9	0.999	0
RPS6	RPS3A	1857216	1853009	9606.ENSP00000369757	9606.ENSP00000346050	0.997	0.966	0	0	0	0.9	0.999	0
EIF3C	EIF3D	1851492	1842561	9606.ENSP00000332604	9606.ENSP00000216190	0.833	0.949	0	0	0	0.9	0.999	0
COPA	COPB2	1854720	1851147	9606.ENSP00000357048	9606.ENSP00000329419	0.991	0.786	0	0.709	0	0.9	0.999	0
RPL7A	RPL8	1855599	1845175	9606.ENSP00000361076	9606.ENSP00000262584	0.903	0.964	0	0	0.08	0.9	0.999	0
RPS19	RPL23	1864285	1858184	9606.ENSP00000470004	9606.ENSP00000377865	0.774	0.961	0	0	0	0.9	0.999	0
RPS13	RPS29	1862013	1858354	9606.ENSP00000435777	9606.ENSP00000379339	0.992	0.967	0	0	0.063	0.924	0.999	0
PSMA2	PSMA4	1842974	1842214	9606.ENSP00000223321	9606.ENSP00000044462	0.998	0.969	0.282	0.871	0	0.9	0.999	0
PSMA7	PSMD1	1855365	1849179	9606.ENSP00000359910	9606.ENSP00000309474	0.994	0.27	0	0	0	0.9	0.999	0
PSMC6	PSMC1	1860306	1844882	9606.ENSP00000401802	9606.ENSP00000261303	0.998	0.955	0.514	0.913	0	0.9	0.999	0
RPL12	RPS14	1854209	1849373	9606.ENSP00000354739	9606.ENSP00000311028	0.884	0.978	0	0	0.309	0.924	0.999	0
RPL24	RPL38	1858158	1849232	9606.ENSP00000377640	9606.ENSP00000309830	0.774	0.969	0	0	0	0.9	0.999	0
RPL18	RPL8	1862361	1845175	9606.ENSP00000447001	9606.ENSP00000262584	0.935	0.971	0	0	0	0.9	0.999	0
RPL27A	RPL27	1853001	1844249	9606.ENSP00000346015	9606.ENSP00000253788	0.905	0.969	0	0	0.309	0.9	0.999	0
RPL18	RPL6	1862361	1842405	9606.ENSP00000447001	9606.ENSP00000202773	0.884	0.961	0	0	0.058	0.9	0.999	0
RPS19	RPL12	1864285	1854209	9606.ENSP00000470004	9606.ENSP00000354739	0.774	0.967	0	0	0.102	0.9	0.999	0
RPL11	RPL36	1856140	1844136	9606.ENSP00000363676	9606.ENSP00000252543	0.884	0.967	0	0	0	0.9	0.999	0
RPL10	RPL18A	1852496	1842894	9606.ENSP00000341730	9606.ENSP00000222247	0.925	0.955	0	0	0	0.9	0.999	0
RPL37A	RPL8	1861343	1845175	9606.ENSP00000418082	9606.ENSP00000262584	0.926	0.953	0	0	0	0.9	0.999	0
RPL18	RPL23	1862361	1858184	9606.ENSP00000447001	9606.ENSP00000377865	0.886	0.956	0	0	0	0.9	0.999	0
RPS25	RPS14	1861989	1849373	9606.ENSP00000435096	9606.ENSP00000311028	0.997	0.971	0	0	0	0.9	0.999	0
RPS29	RPS14	1858354	1849373	9606.ENSP00000379339	9606.ENSP00000311028	0.989	0.985	0	0	0.309	0.924	0.999	0
RPL13	RPL18A	1849017	1842894	9606.ENSP00000307889	9606.ENSP00000222247	0.884	0.971	0	0	0	0.9	0.999	0
RPL10A	RPS15A	1856010	1850066	9606.ENSP00000363018	9606.ENSP00000318646	0.943	0.97	0	0	0.181	0.924	0.999	0
RPL27A	RPL3	1853001	1852999	9606.ENSP00000346015	9606.ENSP00000346001	0.935	0.963	0.282	0	0.309	0.924	0.999	0
PSMD4	PSMC5	1854905	1849313	9606.ENSP00000357879	9606.ENSP00000310572	0.999	0.7	0	0	0	0.9	0.999	0
PSMC1	ADRM1	1844882	1844184	9606.ENSP00000261303	9606.ENSP00000253003	0.988	0.35	0	0	0	0.9	0.999	0
RPSA	RPS27A	1853012	1846244	9606.ENSP00000346067	9606.ENSP00000272317	0.938	0.962	0	0	0	0.9	0.999	0
RPS25	RPS3	1861989	1861952	9606.ENSP00000435096	9606.ENSP00000433821	0.997	0.965	0	0	0	0.9	0.999	0
RPL23A	RPL7A	1859401	1855599	9606.ENSP00000389103	9606.ENSP00000361076	0.922	0.97	0	0	0.089	0.9	0.999	0
NPLOC4	UFD1L	1851351	1845303	9606.ENSP00000331487	9606.ENSP00000263202	0.989	0.277	0	0	0	0.9	0.999	0
RPS8	RPL7	1858412	1852251	9606.ENSP00000379888	9606.ENSP00000339795	0.838	0.956	0	0	0	0.9	0.999	0
RPL18	RPL27A	1862361	1853001	9606.ENSP00000447001	9606.ENSP00000346015	0.939	0.961	0	0	0.05	0.9	0.999	0
CCT4	CCT8	1858199	1847035	9606.ENSP00000377958	9606.ENSP00000286788	0.958	0.958	0.34	0.767	0	0.9	0.999	0
PSMC6	USP14	1860306	1844948	9606.ENSP00000401802	9606.ENSP00000261601	0.989	0.819	0	0	0	0.9	0.999	0
RPS25	RPL13	1861989	1849017	9606.ENSP00000435096	9606.ENSP00000307889	0.774	0.972	0	0	0	0.9	0.999	0
ATP5O	ATP5A1	1847220	1846765	9606.ENSP00000290299	9606.ENSP00000282050	0.988	0.969	0	0	0.309	0.941	0.999	0
RPS2	RPS12	1852518	1843234	9606.ENSP00000341885	9606.ENSP00000230050	0.97	0.961	0	0	0.05	0.9	0.999	0
RPS6	RPS23	1857216	1847772	9606.ENSP00000369757	9606.ENSP00000296674	0.988	0.968	0	0	0	0.9	0.999	0
PSMD1	PSMB1	1849179	1845087	9606.ENSP00000309474	9606.ENSP00000262193	0.997	0.237	0	0	0	0.9	0.999	0
PSMB6	PSMC1	1846162	1844882	9606.ENSP00000270586	9606.ENSP00000261303	0.994	0.776	0	0	0	0.9	0.999	0
RPL24	RPL8	1858158	1845175	9606.ENSP00000377640	9606.ENSP00000262584	0.922	0.966	0	0	0	0.9	0.999	0
PSMB2	PSMA2	1855861	1842974	9606.ENSP00000362334	9606.ENSP00000223321	0.997	0.955	0	0	0	0.9	0.999	0
RPL7	RPS23	1852251	1847772	9606.ENSP00000339795	9606.ENSP00000296674	0.88	0.962	0	0	0.309	0.924	0.999	0
RPL23A	RPL8	1859401	1845175	9606.ENSP00000389103	9606.ENSP00000262584	0.962	0.961	0	0	0.309	0.924	0.999	0
RPL7	RPS14	1852251	1849373	9606.ENSP00000339795	9606.ENSP00000311028	0.923	0.969	0.226	0	0.309	0.924	0.999	0
RPL14	RPL29	1852902	1847471	9606.ENSP00000345156	9606.ENSP00000294189	0.833	0.962	0	0	0	0.9	0.999	0
RPL15	RPL27	1849166	1844249	9606.ENSP00000309334	9606.ENSP00000253788	0.855	0.972	0	0	0	0.9	0.999	0
RPS29	RPL11	1858354	1856140	9606.ENSP00000379339	9606.ENSP00000363676	0	0.986	0	0	0.309	0.924	0.999	0
PSMB5	PSMC2	1854354	1847374	9606.ENSP00000355325	9606.ENSP00000292644	0.973	0.73	0	0	0	0.9	0.999	0
PSMD12	PSMC3	1853297	1847998	9606.ENSP00000348442	9606.ENSP00000298852	0.997	0.744	0	0	0	0.9	0.999	0
RPL17	RPL18	1863674	1862361	9606.ENSP00000462023	9606.ENSP00000447001	0.924	0.961	0	0	0	0.9	0.999	0
RPL11	RPLP2	1856140	1850446	9606.ENSP00000363676	9606.ENSP00000322419	0.884	0.966	0	0	0	0.9	0.999	0
RPS25	RPL24	1861989	1858158	9606.ENSP00000435096	9606.ENSP00000377640	0.774	0.969	0	0	0	0.9	0.999	0
PSMB2	PSMA4	1855861	1842214	9606.ENSP00000362334	9606.ENSP00000044462	0.997	0.954	0	0	0	0.9	0.999	0
RPS4X	RPL8	1855955	1845175	9606.ENSP00000362744	9606.ENSP00000262584	0.856	0.966	0	0	0.309	0.9	0.999	0
RPS17	RPS21	1853007	1852991	9606.ENSP00000346045	9606.ENSP00000345957	0.988	0.987	0	0	0	0	0.999	0
RPL12	RPL21	1854209	1853004	9606.ENSP00000354739	9606.ENSP00000346027	0.935	0.965	0	0	0	0.9	0.999	0
RPS6	RPL36	1857216	1844136	9606.ENSP00000369757	9606.ENSP00000252543	0.884	0.966	0	0	0	0.9	0.999	0
RPS20	RPS10	1861789	1853151	9606.ENSP00000429374	9606.ENSP00000347271	0.974	0.979	0	0	0	0.9	0.999	0
RPL21	RPL8	1853004	1845175	9606.ENSP00000346027	9606.ENSP00000262584	0.935	0.952	0	0	0	0.9	0.999	0
RPS11	RPL19	1846167	1843024	9606.ENSP00000270625	9606.ENSP00000225430	0.987	0.968	0	0	0.309	0.9	0.999	0
RPL13A	RPL21	1857955	1853004	9606.ENSP00000375730	9606.ENSP00000346027	0.935	0.969	0	0	0.048	0.9	0.999	0
RPL23A	RPL10	1859401	1852496	9606.ENSP00000389103	9606.ENSP00000341730	0.954	0.954	0	0	0.309	0.924	0.999	0
RPS10	RPS15A	1853151	1850066	9606.ENSP00000347271	9606.ENSP00000318646	0.97	0.986	0	0	0	0.9	0.999	0
RPL24	RPLP0	1858158	1852166	9606.ENSP00000377640	9606.ENSP00000339027	0.975	0.973	0	0	0	0.9	0.999	0
PSMB5	PSMB3	1854354	1843022	9606.ENSP00000355325	9606.ENSP00000225426	0.996	0.842	0	0.674	0	0.9	0.999	0
RPL23	RPL15	1858184	1849166	9606.ENSP00000377865	9606.ENSP00000309334	0.891	0.955	0	0	0	0.9	0.999	0
RPS3A	RPL7	1853009	1852251	9606.ENSP00000346050	9606.ENSP00000339795	0.884	0.987	0	0	0	0.9	0.999	0
UCHL5	PSMA4	1854595	1842214	9606.ENSP00000356425	9606.ENSP00000044462	0.989	0.305	0	0	0	0.9	0.999	0
PSMC6	PSMA6	1860306	1844920	9606.ENSP00000401802	9606.ENSP00000261479	0.997	0.693	0	0	0	0.9	0.999	0
RPL17	RPS16	1863674	1844060	9606.ENSP00000462023	9606.ENSP00000251453	0.918	0.971	0	0	0.309	0.924	0.999	0
RPL15	RPL8	1849166	1845175	9606.ENSP00000309334	9606.ENSP00000262584	0.935	0.962	0	0	0	0.9	0.999	0
PSMD12	PSMC5	1853297	1849313	9606.ENSP00000348442	9606.ENSP00000310572	0.997	0.464	0	0	0	0.9	0.999	0
RPL23A	RPL5	1859401	1855221	9606.ENSP00000389103	9606.ENSP00000359345	0.978	0.965	0	0	0.309	0.924	0.999	0
RPL9	RPL36	1853003	1844136	9606.ENSP00000346022	9606.ENSP00000252543	0.884	0.963	0	0	0	0.9	0.999	0
RPL13A	RPS14	1857955	1849373	9606.ENSP00000375730	9606.ENSP00000311028	0.884	0.972	0	0	0.309	0.924	0.999	0
RPL24	RPL30	1858158	1847048	9606.ENSP00000377640	9606.ENSP00000287038	0.905	0.965	0	0	0	0.9	0.999	0
RPS3A	RPL19	1853009	1843024	9606.ENSP00000346050	9606.ENSP00000225430	0.989	0.961	0	0	0	0.9	0.999	0
RPL23A	RPL32	1859401	1858438	9606.ENSP00000389103	9606.ENSP00000380156	0.96	0.967	0	0	0.309	0.9	0.999	0
RPL5	RPL15	1855221	1849166	9606.ENSP00000359345	9606.ENSP00000309334	0.974	0.97	0	0	0	0.9	0.999	0
RPS8	RPS4X	1858412	1855955	9606.ENSP00000379888	9606.ENSP00000362744	0.973	0.974	0	0	0	0.9	0.999	0
RPS12	RPS5	1843234	1842374	9606.ENSP00000230050	9606.ENSP00000196551	0.998	0.965	0	0	0.309	0.9	0.999	0
DPYSL3	CAD	1852730	1845599	9606.ENSP00000343690	9606.ENSP00000264705	0.973	0.952	0	0	0.823	0.628	0.999	0
RPL11	RPL27	1856140	1844249	9606.ENSP00000363676	9606.ENSP00000253788	0.884	0.971	0	0	0.092	0.9	0.999	0
PSMA1	PSMA3	1861079	1842599	9606.ENSP00000414359	9606.ENSP00000216455	0.997	0.969	0.295	0.756	0	0.9	0.999	0
RPS20	RPS8	1861789	1858412	9606.ENSP00000429374	9606.ENSP00000379888	0.988	0.974	0	0	0	0.9	0.999	0
RPL14	RPS7	1852902	1852173	9606.ENSP00000345156	9606.ENSP00000339095	0.864	0.968	0	0	0	0.9	0.999	0
RPS6	RPS5	1857216	1842374	9606.ENSP00000369757	9606.ENSP00000196551	0.997	0.981	0	0	0	0.9	0.999	0
RPL27A	RPL8	1853001	1845175	9606.ENSP00000346015	9606.ENSP00000262584	0.948	0.96	0	0	0.309	0.924	0.999	0
RPL32	RPLP0	1858438	1852166	9606.ENSP00000380156	9606.ENSP00000339027	0.874	0.939	0	0	0	0.9	0.999	0
RPS15A	RPS11	1850066	1846167	9606.ENSP00000318646	9606.ENSP00000270625	0.988	0.962	0	0	0.309	0.924	0.999	0
CCT3	CCT5	1847605	1846664	9606.ENSP00000295688	9606.ENSP00000280326	0.987	0.962	0.301	0.85	0	0.9	0.999	0
RPL7	RPL15	1852251	1849166	9606.ENSP00000339795	9606.ENSP00000309334	0.931	0.958	0	0	0	0.9	0.999	0
RPL27A	RPL13	1853001	1849017	9606.ENSP00000346015	9606.ENSP00000307889	0.905	0.96	0	0	0	0.9	0.999	0
PSMB4	PSMA6	1847239	1844920	9606.ENSP00000290541	9606.ENSP00000261479	0.997	0.857	0	0	0	0.9	0.999	0
ATP5H	ATP5A1	1848311	1846765	9606.ENSP00000301587	9606.ENSP00000282050	0.988	0.475	0	0	0	0.9	0.999	0
ATP5O	ATP5B	1847220	1845043	9606.ENSP00000290299	9606.ENSP00000262030	0.988	0.959	0	0	0.309	0.941	0.999	0
RPL4	RPL19	1849420	1843024	9606.ENSP00000311430	9606.ENSP00000225430	0.946	0.971	0	0	0.309	0.9	0.999	0
RPS6	RPL8	1857216	1845175	9606.ENSP00000369757	9606.ENSP00000262584	0.884	0.965	0	0	0	0.9	0.999	0
RPS15A	RPL38	1850066	1849232	9606.ENSP00000318646	9606.ENSP00000309830	0.774	0.961	0	0	0	0.9	0.999	0
RPL7	RPS16	1852251	1844060	9606.ENSP00000339795	9606.ENSP00000251453	0.921	0.956	0	0	0.309	0.924	0.999	0
RPL18	RPLP0	1862361	1852166	9606.ENSP00000447001	9606.ENSP00000339027	0.935	0.966	0	0	0	0.9	0.999	0
RPL7	RPL8	1852251	1845175	9606.ENSP00000339795	9606.ENSP00000262584	0.949	0.955	0	0	0.309	0.924	0.999	0
PSMA1	USP14	1861079	1844948	9606.ENSP00000414359	9606.ENSP00000261601	0.99	0.308	0	0	0	0.9	0.999	0
RPL7A	RPL10	1855599	1852496	9606.ENSP00000361076	9606.ENSP00000341730	0.889	0.956	0	0	0.073	0.9	0.999	0
RPL27A	RPS15A	1853001	1850066	9606.ENSP00000346015	9606.ENSP00000318646	0.884	0.958	0	0	0.309	0.924	0.999	0
RPS17	RPS2	1853007	1852518	9606.ENSP00000346045	9606.ENSP00000341885	0.99	0.979	0	0	0	0	0.999	0
RPS25	RPL14	1861989	1852902	9606.ENSP00000435096	9606.ENSP00000345156	0.774	0.971	0	0	0	0.9	0.999	0
RPS20	RPL10A	1861789	1856010	9606.ENSP00000429374	9606.ENSP00000363018	0.774	0.988	0	0	0.309	0.924	0.999	0
PSMD3	PSMA4	1845579	1842214	9606.ENSP00000264639	9606.ENSP00000044462	0.997	0.708	0	0	0	0.9	0.999	0
RPS20	RPL3	1861789	1852999	9606.ENSP00000429374	9606.ENSP00000346001	0.774	0.988	0	0	0.309	0.924	0.999	0
HSP90AB1	STIP1	1850780	1848791	9606.ENSP00000325875	9606.ENSP00000305958	0.976	0.966	0	0	0	0	0.999	0
RPL34	RPS11	1858216	1846167	9606.ENSP00000378160	9606.ENSP00000270625	0.774	0.969	0	0	0.308	0.9	0.999	0
RPS13	RPL3	1862013	1852999	9606.ENSP00000435777	9606.ENSP00000346001	0.879	0.985	0	0	0.064	0.924	0.999	0
CCT4	CCT7	1858199	1844568	9606.ENSP00000377958	9606.ENSP00000258091	0.967	0.97	0.448	0.856	0	0.9	0.999	0
RPLP0	RPL27	1852166	1844249	9606.ENSP00000339027	9606.ENSP00000253788	0.774	0.967	0	0	0	0.9	0.999	0
PSMD13	ADRM1	1859976	1844184	9606.ENSP00000396937	9606.ENSP00000253003	0.988	0.34	0	0	0	0.9	0.999	0
CCT2	CCT7	1848044	1844568	9606.ENSP00000299300	9606.ENSP00000258091	0.977	0.969	0.278	0.852	0	0.9	0.999	0
RPL23	RPL7A	1858184	1855599	9606.ENSP00000377865	9606.ENSP00000361076	0.901	0.969	0	0	0.065	0.9	0.999	0
PSMC3	PSMA3	1847998	1842599	9606.ENSP00000298852	9606.ENSP00000216455	0.997	0.322	0	0	0	0.9	0.999	0
RPL17	RPS5	1863674	1842374	9606.ENSP00000462023	9606.ENSP00000196551	0.922	0.971	0	0	0.309	0.924	0.999	0
RPS20	RPL7A	1861789	1855599	9606.ENSP00000429374	9606.ENSP00000361076	0.921	0.971	0	0	0.108	0.9	0.999	0
PSMD1	PSMA6	1849179	1844920	9606.ENSP00000309474	9606.ENSP00000261479	0.997	0.185	0	0	0	0.9	0.999	0
RPS18	RPL10A	1859702	1856010	9606.ENSP00000393241	9606.ENSP00000363018	0.774	0.96	0	0	0.155	0.924	0.999	0
RPL5	RPS23	1855221	1847772	9606.ENSP00000359345	9606.ENSP00000296674	0.774	0.965	0	0	0.309	0.924	0.999	0
RPS4X	RPL27A	1855955	1853001	9606.ENSP00000362744	9606.ENSP00000346015	0.885	0.956	0.325	0	0.309	0.9	0.999	0
RPL27	RPL19	1844249	1843024	9606.ENSP00000253788	9606.ENSP00000225430	0.884	0.978	0	0	0.103	0.9	0.999	0
RPS14	RPL18A	1849373	1842894	9606.ENSP00000311028	9606.ENSP00000222247	0.884	0.964	0	0	0	0.9	0.999	0
PSMD2	PSMC3	1849263	1847998	9606.ENSP00000310129	9606.ENSP00000298852	0.988	0.748	0	0	0	0.9	0.999	0
RPS13	RPS4X	1862013	1855955	9606.ENSP00000435777	9606.ENSP00000362744	0.998	0.982	0	0	0	0.9	0.999	0
RPS14	RPL6	1849373	1842405	9606.ENSP00000311028	9606.ENSP00000202773	0.884	0.959	0	0	0.073	0.9	0.999	0
PSMC3	PSMB3	1847998	1843022	9606.ENSP00000298852	9606.ENSP00000225426	0.995	0.719	0	0	0	0.9	0.999	0
RPL11	RPL10A	1856140	1856010	9606.ENSP00000363676	9606.ENSP00000363018	0.962	0.988	0	0	0.309	0.924	0.999	0
RPLP0	RPS11	1852166	1846167	9606.ENSP00000339027	9606.ENSP00000270625	0.962	0.978	0	0	0.309	0.924	0.999	0
RPL38	RPL30	1849232	1847048	9606.ENSP00000309830	9606.ENSP00000287038	0.89	0.972	0	0	0	0.9	0.999	0
PSMD3	PSMB7	1845579	1844696	9606.ENSP00000264639	9606.ENSP00000259457	0.993	0.7	0	0	0	0.9	0.999	0
RPLP0	RPLP2	1852166	1850446	9606.ENSP00000339027	9606.ENSP00000322419	0.934	0.97	0	0	0.309	0.9	0.999	0
PSMB7	PSMA4	1844696	1842214	9606.ENSP00000259457	9606.ENSP00000044462	0.996	0.961	0	0	0	0.9	0.999	0
PSMB5	PSMD3	1854354	1845579	9606.ENSP00000355325	9606.ENSP00000264639	0.993	0.366	0	0	0	0.9	0.999	0
PSMD2	PSMD3	1849263	1845579	9606.ENSP00000310129	9606.ENSP00000264639	0.997	0.954	0	0	0	0.9	0.999	0
RPLP0	RPS23	1852166	1847772	9606.ENSP00000339027	9606.ENSP00000296674	0.949	0.875	0	0	0.309	0.924	0.999	0
RPL6	RPS5	1842405	1842374	9606.ENSP00000202773	9606.ENSP00000196551	0.905	0.969	0	0	0	0.9	0.999	0
RPL23A	RPL36	1859401	1844136	9606.ENSP00000389103	9606.ENSP00000252543	0.863	0.969	0	0	0	0.9	0.999	0
RPL10	RPLP0	1852496	1852166	9606.ENSP00000341730	9606.ENSP00000339027	0.937	0.955	0	0	0.309	0.924	0.999	0
IDH3B	IDH3A	1857292	1848074	9606.ENSP00000370223	9606.ENSP00000299518	0.983	0.952	0.527	0.916	0	0.9	0.999	0
PSMC1	PSMB3	1844882	1843022	9606.ENSP00000261303	9606.ENSP00000225426	0.985	0.365	0	0	0	0.9	0.999	0
RPL12	RPL29	1854209	1847471	9606.ENSP00000354739	9606.ENSP00000294189	0.774	0.966	0	0	0	0.9	0.999	0
PSMD13	PSMD1	1859976	1849179	9606.ENSP00000396937	9606.ENSP00000309474	0.989	0.351	0	0	0	0.9	0.999	0
RPL13A	RPL4	1857955	1849420	9606.ENSP00000375730	9606.ENSP00000311430	0.947	0.984	0	0	0.309	0.924	0.999	0
RPL8	RPS5	1845175	1842374	9606.ENSP00000262584	9606.ENSP00000196551	0.758	0.98	0	0	0.309	0.924	0.999	0
RAN	RANBP1	1857999	1850938	9606.ENSP00000376176	9606.ENSP00000327583	0.988	0.542	0	0	0	0.9	0.999	0
PSMA1	PSMD4	1861079	1854905	9606.ENSP00000414359	9606.ENSP00000357879	0.997	0.569	0	0	0	0.9	0.999	0
RPS15A	RPL6	1850066	1842405	9606.ENSP00000318646	9606.ENSP00000202773	0.801	0.965	0	0	0.096	0.9	0.999	0
RPL3	RPL10	1852999	1852496	9606.ENSP00000346001	9606.ENSP00000341730	0.924	0.96	0	0	0.309	0.924	0.999	0
RPS29	RPS6	1858354	1857216	9606.ENSP00000379339	9606.ENSP00000369757	0.965	0.966	0	0	0	0.9	0.999	0
RPS26	RPSA	1853363	1853012	9606.ENSP00000348849	9606.ENSP00000346067	0.998	0.952	0	0	0	0.9	0.999	0
RPS10	RPL30	1853151	1847048	9606.ENSP00000347271	9606.ENSP00000287038	0.774	0.976	0	0	0	0.9	0.999	0
RPL37A	RPS16	1861343	1844060	9606.ENSP00000418082	9606.ENSP00000251453	0.774	0.972	0	0	0	0.9	0.999	0
PSMB2	PSMC5	1855861	1849313	9606.ENSP00000362334	9606.ENSP00000310572	0.997	0.723	0	0	0	0.9	0.999	0
RPL17	RPL23A	1863674	1859401	9606.ENSP00000462023	9606.ENSP00000389103	0.954	0.982	0	0	0.309	0.924	0.999	0
RPL3	RPL6	1852999	1842405	9606.ENSP00000346001	9606.ENSP00000202773	0.851	0.971	0	0	0.065	0.9	0.999	0
RPL12	RPL14	1854209	1852902	9606.ENSP00000354739	9606.ENSP00000345156	0.884	0.97	0	0	0	0.9	0.999	0
RPL14	RPL18A	1852902	1842894	9606.ENSP00000345156	9606.ENSP00000222247	0.884	0.956	0	0	0	0.9	0.999	0
RPL23A	RPS3A	1859401	1853009	9606.ENSP00000389103	9606.ENSP00000346050	0.893	0.971	0	0	0	0.9	0.999	0
PSMD4	ADRM1	1854905	1844184	9606.ENSP00000357879	9606.ENSP00000253003	0.987	0.464	0	0	0	0.9	0.999	0
RPL5	RPLP2	1855221	1850446	9606.ENSP00000359345	9606.ENSP00000322419	0.786	0.958	0	0	0	0.9	0.999	0
RPL27A	RPL6	1853001	1842405	9606.ENSP00000346015	9606.ENSP00000202773	0.905	0.956	0	0	0.309	0.9	0.999	0
RPS21	RPS7	1852991	1852173	9606.ENSP00000345957	9606.ENSP00000339095	0.996	0.965	0	0	0	0.9	0.999	0
PSMD12	PSMA3	1853297	1842599	9606.ENSP00000348442	9606.ENSP00000216455	0.997	0.492	0	0	0	0.9	0.999	0
RPS10	RPS12	1853151	1843234	9606.ENSP00000347271	9606.ENSP00000230050	0.979	0.967	0	0	0	0.9	0.999	0
RPS4X	RPS12	1855955	1843234	9606.ENSP00000362744	9606.ENSP00000230050	0.944	0.969	0	0	0	0.9	0.999	0
RPL4	RPL15	1849420	1849166	9606.ENSP00000311430	9606.ENSP00000309334	0.935	0.974	0	0	0	0.9	0.999	0
PSMB5	PSMC4	1854354	1842267	9606.ENSP00000355325	9606.ENSP00000157812	0.996	0.739	0	0	0	0.9	0.999	0
RPL27	RPS16	1844249	1844060	9606.ENSP00000253788	9606.ENSP00000251453	0.884	0.967	0	0	0.061	0.9	0.999	0
RPL14	RPL8	1852902	1845175	9606.ENSP00000345156	9606.ENSP00000262584	0.884	0.964	0	0	0.065	0.9	0.999	0
RPS8	RPS14	1858412	1849373	9606.ENSP00000379888	9606.ENSP00000311028	0.988	0.964	0	0	0	0.9	0.999	0
PSMB1	PSMA3	1845087	1842599	9606.ENSP00000262193	9606.ENSP00000216455	0.997	0.935	0	0	0	0.9	0.999	0
RPL17	RPL10	1863674	1852496	9606.ENSP00000462023	9606.ENSP00000341730	0.711	0.953	0	0	0.309	0.924	0.999	0
RPS13	RPS25	1862013	1861989	9606.ENSP00000435777	9606.ENSP00000435096	0.998	0.968	0	0	0	0.9	0.999	0
RPL7A	RPS7	1855599	1852173	9606.ENSP00000361076	9606.ENSP00000339095	0.935	0.968	0	0	0	0.9	0.999	0
PSMD12	PSMC1	1853297	1844882	9606.ENSP00000348442	9606.ENSP00000261303	0.997	0.914	0	0	0	0.9	0.999	0
RPS6	RPS16	1857216	1844060	9606.ENSP00000369757	9606.ENSP00000251453	0.997	0.983	0	0	0	0.9	0.999	0
PSMC2	USP14	1847374	1844948	9606.ENSP00000292644	9606.ENSP00000261601	0.989	0.724	0	0	0	0.9	0.999	0
RPL37A	RPL27	1861343	1844249	9606.ENSP00000418082	9606.ENSP00000253788	0.774	0.971	0	0	0	0.9	0.999	0
RPL21	RPL9	1853004	1853003	9606.ENSP00000346027	9606.ENSP00000346022	0.954	0.967	0	0	0	0.9	0.999	0
PSMB1	PSMB3	1845087	1843022	9606.ENSP00000262193	9606.ENSP00000225426	0.997	0.955	0.206	0.758	0	0.9	0.999	0
RPS17	RPS16	1853007	1844060	9606.ENSP00000346045	9606.ENSP00000251453	0.998	0.991	0	0	0	0	0.999	0
PSMB2	PSMB7	1855861	1844696	9606.ENSP00000362334	9606.ENSP00000259457	0.996	0.804	0	0	0	0.9	0.999	0
RPS18	RPS15A	1859702	1850066	9606.ENSP00000393241	9606.ENSP00000318646	0.988	0.955	0	0	0.309	0.924	0.999	0
RPS19	RPLP0	1864285	1852166	9606.ENSP00000470004	9606.ENSP00000339027	0.774	0.971	0	0	0.099	0.9	0.999	0
PSMA1	PSMD3	1861079	1845579	9606.ENSP00000414359	9606.ENSP00000264639	0.997	0.512	0	0	0	0.9	0.999	0
RPL14	RPL6	1852902	1842405	9606.ENSP00000345156	9606.ENSP00000202773	0.884	0.962	0	0	0	0.9	0.999	0
RPS29	RPS9	1858354	1848467	9606.ENSP00000379339	9606.ENSP00000302896	0.989	0.952	0	0	0.309	0.924	0.999	0
RPL18	RPS12	1862361	1843234	9606.ENSP00000447001	9606.ENSP00000230050	0.916	0.96	0	0	0.067	0.9	0.999	0
RPS26	RPS14	1853363	1849373	9606.ENSP00000348849	9606.ENSP00000311028	0.997	0.952	0	0	0	0.9	0.999	0
RPL30	RPL18A	1847048	1842894	9606.ENSP00000287038	9606.ENSP00000222247	0.961	0.963	0	0	0	0.9	0.999	0
RPL13A	RPL14	1857955	1852902	9606.ENSP00000375730	9606.ENSP00000345156	0.884	0.964	0	0	0.061	0.9	0.999	0
RPS6	RPL10A	1857216	1856010	9606.ENSP00000369757	9606.ENSP00000363018	0.884	0.969	0	0	0	0.9	0.999	0
RPL11	RPL30	1856140	1847048	9606.ENSP00000363676	9606.ENSP00000287038	0.958	0.965	0	0	0	0.9	0.999	0
RPL5	RPL27A	1855221	1853001	9606.ENSP00000359345	9606.ENSP00000346015	0.962	0.958	0	0	0.309	0.924	0.999	0
RPL32	RPL21	1858438	1853004	9606.ENSP00000380156	9606.ENSP00000346027	0.961	0.966	0	0	0	0.9	0.999	0
RPS18	RPS5	1859702	1842374	9606.ENSP00000393241	9606.ENSP00000196551	0.979	0.958	0	0	0.309	0.924	0.999	0
RPL14	RPS16	1852902	1844060	9606.ENSP00000345156	9606.ENSP00000251453	0.884	0.964	0	0	0.061	0.9	0.999	0
RPL37A	RPS23	1861343	1847772	9606.ENSP00000418082	9606.ENSP00000296674	0.774	0.97	0	0	0	0.9	0.999	0
RPLP2	RPS16	1850446	1844060	9606.ENSP00000322419	9606.ENSP00000251453	0.884	0.967	0	0	0	0.9	0.999	0
RPL18	RPSA	1862361	1853012	9606.ENSP00000447001	9606.ENSP00000346067	0.774	0.96	0	0	0.309	0.9	0.999	0
RPS6	RPSA	1857216	1853012	9606.ENSP00000369757	9606.ENSP00000346067	0.994	0.959	0	0	0	0.9	0.999	0
CCT6A	CCT7	1846449	1844568	9606.ENSP00000275603	9606.ENSP00000258091	0.921	0.928	0.441	0.794	0	0.9	0.999	0
RUVBL2	RUVBL1	1864926	1850035	9606.ENSP00000473172	9606.ENSP00000318297	0.989	0.791	0.524	0.931	0	0.9	0.999	0
TCEB1	TCEB2	1846927	1845114	9606.ENSP00000284811	9606.ENSP00000262306	0.995	0.102	0	0	0	0.9	0.999	0
RPS18	RPL27	1859702	1844249	9606.ENSP00000393241	9606.ENSP00000253788	0.774	0.958	0	0	0.077	0.9	0.999	0
RPL18	RPS18	1862361	1859702	9606.ENSP00000447001	9606.ENSP00000393241	0.774	0.958	0	0	0.309	0.9	0.999	0
PSMA7	PSMA4	1855365	1842214	9606.ENSP00000359910	9606.ENSP00000044462	0.996	0.954	0.349	0.867	0	0.9	0.999	0
RPL17	RPS25	1863674	1861989	9606.ENSP00000462023	9606.ENSP00000435096	0.86	0.971	0	0	0	0.9	0.999	0
RPL4	RPL27	1849420	1844249	9606.ENSP00000311430	9606.ENSP00000253788	0.884	0.972	0	0	0.065	0.9	0.999	0
PSMC3	PSMB1	1847998	1845087	9606.ENSP00000298852	9606.ENSP00000262193	0.997	0.827	0	0	0	0.9	0.999	0
RPL37A	RPL5	1861343	1855221	9606.ENSP00000418082	9606.ENSP00000359345	0.883	0.968	0	0	0	0.9	0.999	0
RPL36	RPS5	1844136	1842374	9606.ENSP00000252543	9606.ENSP00000196551	0.835	0.964	0	0	0	0.9	0.999	0
PSMB3	PSMA2	1843022	1842974	9606.ENSP00000225426	9606.ENSP00000223321	0.997	0.952	0	0	0	0.9	0.999	0
PSMB7	PSMC4	1844696	1842267	9606.ENSP00000259457	9606.ENSP00000157812	0.996	0.688	0	0	0	0.9	0.999	0
RPL3	RPL7	1852999	1852251	9606.ENSP00000346001	9606.ENSP00000339795	0.937	0.969	0	0	0.309	0.924	0.999	0
RPL5	RPL7	1855221	1852251	9606.ENSP00000359345	9606.ENSP00000339795	0.962	0.978	0	0	0.309	0.924	0.999	0
RPS13	RPL24	1862013	1858158	9606.ENSP00000435777	9606.ENSP00000377640	0.774	0.967	0	0	0	0.9	0.999	0
PSMB2	PSMD2	1855861	1849263	9606.ENSP00000362334	9606.ENSP00000310129	0.989	0.198	0	0	0	0.9	0.999	0
RPS14	RPL15	1849373	1849166	9606.ENSP00000311028	9606.ENSP00000309334	0.884	0.963	0	0	0	0.9	0.999	0
RPL37A	RPS11	1861343	1846167	9606.ENSP00000418082	9606.ENSP00000270625	0.774	0.972	0.348	0	0	0.9	0.999	0
RPL27A	RPS16	1853001	1844060	9606.ENSP00000346015	9606.ENSP00000251453	0.923	0.962	0	0	0.309	0.924	0.999	0
RPL15	RPS16	1849166	1844060	9606.ENSP00000309334	9606.ENSP00000251453	0.934	0.96	0	0	0	0.9	0.999	0
RPLP0	RPL8	1852166	1845175	9606.ENSP00000339027	9606.ENSP00000262584	0.949	0.986	0	0	0.309	0.924	0.999	0
PSMA6	PSMC4	1844920	1842267	9606.ENSP00000261479	9606.ENSP00000157812	0.997	0.353	0	0	0	0.9	0.999	0
RPS25	RPL8	1861989	1845175	9606.ENSP00000435096	9606.ENSP00000262584	0.774	0.967	0	0	0	0.9	0.999	0
RPS7	RPL4	1852173	1849420	9606.ENSP00000339095	9606.ENSP00000311430	0.839	0.971	0	0	0	0.9	0.999	0
RPS20	RPL27	1861789	1844249	9606.ENSP00000429374	9606.ENSP00000253788	0.905	0.967	0	0	0	0.9	0.999	0
RPLP0	RPL4	1852166	1849420	9606.ENSP00000339027	9606.ENSP00000311430	0.949	0.981	0	0	0.309	0.924	0.999	0
RPS12	RPL18A	1843234	1842894	9606.ENSP00000230050	9606.ENSP00000222247	0.825	0.962	0	0	0	0.9	0.999	0
IARS	RARS	1856347	1843297	9606.ENSP00000364794	9606.ENSP00000231572	0.987	0.372	0	0	0.055	0.9	0.999	0
CPSF6	NUDT21	1859595	1848171	9606.ENSP00000391774	9606.ENSP00000300291	0.998	0.123	0	0	0	0.9	0.999	0
PSMC5	PSMB3	1849313	1843022	9606.ENSP00000310572	9606.ENSP00000225426	0.995	0.542	0	0	0	0.9	0.999	0
RPS2	RPL7	1852518	1852251	9606.ENSP00000341885	9606.ENSP00000339795	0.888	0.957	0	0	0.309	0.924	0.999	0
CCT4	CCT2	1858199	1848044	9606.ENSP00000377958	9606.ENSP00000299300	0.989	0.971	0.314	0.811	0	0.9	0.999	0
RPS7	RPS5	1852173	1842374	9606.ENSP00000339095	9606.ENSP00000196551	0.998	0.97	0	0	0	0.9	0.999	0
RPL38	RPL36	1849232	1844136	9606.ENSP00000309830	9606.ENSP00000252543	0.905	0.97	0	0	0	0.9	0.999	0
RPS13	RPS8	1862013	1858412	9606.ENSP00000435777	9606.ENSP00000379888	0.989	0.97	0	0	0	0.9	0.999	0
PSMD1	PSMA3	1849179	1842599	9606.ENSP00000309474	9606.ENSP00000216455	0.997	0.377	0	0	0	0.9	0.999	0
CYC1	UQCRC1	1849934	1842411	9606.ENSP00000317159	9606.ENSP00000203407	0.95	0.97	0	0	0	0.9	0.999	0
PSMC5	ADRM1	1849313	1844184	9606.ENSP00000310572	9606.ENSP00000253003	0.988	0.258	0	0	0	0.9	0.999	0
PAICS	PFAS	1858750	1849628	9606.ENSP00000382595	9606.ENSP00000313490	0.799	0.958	0	0	0.824	0.533	0.999	0
RPS4X	RPL12	1855955	1854209	9606.ENSP00000362744	9606.ENSP00000354739	0.856	0.987	0	0	0	0.9	0.999	0
PSMC6	PSMC4	1860306	1842267	9606.ENSP00000401802	9606.ENSP00000157812	0.997	0.952	0.515	0.914	0	0.9	0.999	0
PSMA7	PSMB4	1855365	1847239	9606.ENSP00000359910	9606.ENSP00000290541	0.996	0.945	0	0	0	0.9	0.999	0
RPL13A	RPL36	1857955	1844136	9606.ENSP00000375730	9606.ENSP00000252543	0.884	0.967	0	0	0	0.9	0.999	0
PSMD13	USP14	1859976	1844948	9606.ENSP00000396937	9606.ENSP00000261601	0.987	0.679	0	0	0	0.9	0.999	0
RPL23A	RPS21	1859401	1852991	9606.ENSP00000389103	9606.ENSP00000345957	0.774	0.968	0	0	0	0.9	0.999	0
RPL11	EEF2	1856140	1849021	9606.ENSP00000363676	9606.ENSP00000307940	0.822	0.96	0	0	0.309	0.9	0.999	0
RPS13	RPL13A	1862013	1857955	9606.ENSP00000435777	9606.ENSP00000375730	0.857	0.976	0	0	0.065	0.924	0.999	0
PSMD2	ADRM1	1849263	1844184	9606.ENSP00000310129	9606.ENSP00000253003	0.988	0.405	0	0	0	0.9	0.999	0
RPS13	RPLP2	1862013	1850446	9606.ENSP00000435777	9606.ENSP00000322419	0.879	0.97	0	0	0	0.9	0.999	0
U2AF2	U2AF1	1849013	1847292	9606.ENSP00000307863	9606.ENSP00000291552	0.995	0.121	0	0	0	0.9	0.999	0
PSMD12	PSMB3	1853297	1843022	9606.ENSP00000348442	9606.ENSP00000225426	0.995	0.269	0	0	0	0.9	0.999	0
PSMA1	PSMA2	1861079	1842974	9606.ENSP00000414359	9606.ENSP00000223321	0.998	0.962	0.32	0.833	0	0.9	0.999	0
RPS20	RPS11	1861789	1846167	9606.ENSP00000429374	9606.ENSP00000270625	0.989	0.986	0	0	0.309	0.924	0.999	0
RPL24	RPS27A	1858158	1846244	9606.ENSP00000377640	9606.ENSP00000272317	0.78	0.97	0	0	0	0.9	0.999	0
PSMD4	PSMC4	1854905	1842267	9606.ENSP00000357879	9606.ENSP00000157812	0.997	0.952	0	0	0	0.9	0.999	0
RPS6	RPS2	1857216	1852518	9606.ENSP00000369757	9606.ENSP00000341885	0.997	0.965	0	0	0	0.9	0.999	0
CCT3	CCT7	1847605	1844568	9606.ENSP00000295688	9606.ENSP00000258091	0.965	0.965	0.331	0.838	0	0.9	0.999	0
UCHL5	PSMC4	1854595	1842267	9606.ENSP00000356425	9606.ENSP00000157812	0.989	0.18	0	0	0	0.9	0.999	0
PSMC6	PSMD11	1860306	1844971	9606.ENSP00000401802	9606.ENSP00000261712	0.998	0.601	0	0	0	0.9	0.999	0
RPL7A	RPL21	1855599	1853004	9606.ENSP00000361076	9606.ENSP00000346027	0.916	0.964	0	0	0	0.9	0.999	0
PSMA5	PSMC4	1846187	1842267	9606.ENSP00000271308	9606.ENSP00000157812	0.997	0.781	0	0	0	0.9	0.999	0
RPL13A	RPL7	1857955	1852251	9606.ENSP00000375730	9606.ENSP00000339795	0.949	0.957	0	0	0.309	0.924	0.999	0
RPS16	RPS5	1844060	1842374	9606.ENSP00000251453	9606.ENSP00000196551	0.998	0.986	0	0	0.309	0.924	0.999	0
RPS3	RPS3A	1861952	1853009	9606.ENSP00000433821	9606.ENSP00000346050	0.997	0.962	0.23	0	0	0.9	0.999	0
RPL7	RPL6	1852251	1842405	9606.ENSP00000339795	9606.ENSP00000202773	0.884	0.962	0	0	0.16	0.9	0.999	0
RPL10	RPL8	1852496	1845175	9606.ENSP00000341730	9606.ENSP00000262584	0.935	0.954	0	0	0.309	0.924	0.999	0
PHB2	PHB	1862194	1848178	9606.ENSP00000441875	9606.ENSP00000300408	0.985	0.946	0.524	0.949	0	0	0.999	0
PSMD2	PSMA5	1849263	1846187	9606.ENSP00000310129	9606.ENSP00000271308	0.988	0.246	0	0	0	0.9	0.999	0
RPL7A	RPSA	1855599	1853012	9606.ENSP00000361076	9606.ENSP00000346067	0.921	0.971	0	0	0.159	0.9	0.999	0
RPL37A	RPS10	1861343	1853151	9606.ENSP00000418082	9606.ENSP00000347271	0.774	0.971	0	0	0	0.9	0.999	0
PSMA1	PSMA7	1861079	1855365	9606.ENSP00000414359	9606.ENSP00000359910	0.996	0.955	0.412	0.842	0	0.9	0.999	0
RPS25	RPL21	1861989	1853004	9606.ENSP00000435096	9606.ENSP00000346027	0.774	0.972	0	0	0	0.9	0.999	0
RPS14	RPL36	1849373	1844136	9606.ENSP00000311028	9606.ENSP00000252543	0.884	0.969	0	0	0	0.9	0.999	0
RPS18	RPL36	1859702	1844136	9606.ENSP00000393241	9606.ENSP00000252543	0.858	0.956	0	0	0	0.9	0.999	0
RPL13	RPS16	1849017	1844060	9606.ENSP00000307889	9606.ENSP00000251453	0.884	0.971	0	0	0	0.9	0.999	0
RPS3	RPL7	1861952	1852251	9606.ENSP00000433821	9606.ENSP00000339795	0.946	0.969	0	0	0.309	0.924	0.999	0
RPL23A	RPL13A	1859401	1857955	9606.ENSP00000389103	9606.ENSP00000375730	0.962	0.981	0	0	0.309	0.924	0.999	0
RPLP2	RPL18A	1850446	1842894	9606.ENSP00000322419	9606.ENSP00000222247	0.884	0.955	0	0	0.092	0.9	0.999	0
RPL30	RPL6	1847048	1842405	9606.ENSP00000287038	9606.ENSP00000202773	0.905	0.971	0	0	0.059	0.9	0.999	0
RPS25	RPL11	1861989	1856140	9606.ENSP00000435096	9606.ENSP00000363676	0.774	0.973	0	0	0	0.9	0.999	0
RPS19	RPS23	1864285	1847772	9606.ENSP00000470004	9606.ENSP00000296674	0.988	0.964	0	0	0	0.9	0.999	0
RPL38	RPS16	1849232	1844060	9606.ENSP00000309830	9606.ENSP00000251453	0.774	0.966	0	0	0	0.9	0.999	0
PSMA7	PSMA6	1855365	1844920	9606.ENSP00000359910	9606.ENSP00000261479	0.996	0.852	0.339	0.833	0	0.9	0.999	0
RPL13A	RPLP2	1857955	1850446	9606.ENSP00000375730	9606.ENSP00000322419	0.884	0.966	0	0	0	0.9	0.999	0
RPS18	RPL23	1859702	1858184	9606.ENSP00000393241	9606.ENSP00000377865	0.774	0.954	0	0	0.309	0.924	0.999	0
RPS18	RPS2	1859702	1852518	9606.ENSP00000393241	9606.ENSP00000341885	0.988	0.955	0	0	0.309	0.924	0.999	0
UQCRFS1	UQCRC1	1848840	1842411	9606.ENSP00000306397	9606.ENSP00000203407	0.971	0.935	0	0	0	0.9	0.999	0
RPL21	RPL30	1853004	1847048	9606.ENSP00000346027	9606.ENSP00000287038	0.905	0.973	0	0	0	0.9	0.999	0
PSMD13	PSMD4	1859976	1854905	9606.ENSP00000396937	9606.ENSP00000357879	0.989	0.724	0	0	0	0.9	0.999	0
RPSA	RPS2	1853012	1852518	9606.ENSP00000346067	9606.ENSP00000341885	0.982	0.975	0	0	0.068	0.924	0.999	0
PSMA7	PSMD3	1855365	1845579	9606.ENSP00000359910	9606.ENSP00000264639	0.993	0.549	0	0	0	0.9	0.999	0
RPS18	RPL12	1859702	1854209	9606.ENSP00000393241	9606.ENSP00000354739	0.779	0.958	0	0	0.309	0.924	0.999	0
MCM6	MCM3	1845487	1843226	9606.ENSP00000264156	9606.ENSP00000229854	0.97	0.971	0.299	0.756	0	0.9	0.999	0
RPS4X	RPS9	1855955	1848467	9606.ENSP00000362744	9606.ENSP00000302896	0.997	0.952	0	0	0.057	0.9	0.999	0
RPL7	RPS11	1852251	1846167	9606.ENSP00000339795	9606.ENSP00000270625	0.923	0.954	0	0	0.309	0.924	0.999	0
RPL29	RPS16	1847471	1844060	9606.ENSP00000294189	9606.ENSP00000251453	0.905	0.959	0	0	0	0.9	0.999	0
RPS21	RPS9	1852991	1848467	9606.ENSP00000345957	9606.ENSP00000302896	0.991	0.952	0	0	0	0.9	0.999	0
RPS8	RPL13A	1858412	1857955	9606.ENSP00000379888	9606.ENSP00000375730	0.838	0.97	0	0	0	0.9	0.999	0
RPS20	RPLP0	1861789	1852166	9606.ENSP00000429374	9606.ENSP00000339027	0.949	0.97	0	0	0.309	0.924	0.999	0
PSMD2	PSMB1	1849263	1845087	9606.ENSP00000310129	9606.ENSP00000262193	0.987	0.313	0	0	0	0.9	0.999	0
RPL14	RPLP2	1852902	1850446	9606.ENSP00000345156	9606.ENSP00000322419	0.884	0.964	0	0	0	0.9	0.999	0
RPL9	RPS9	1853003	1848467	9606.ENSP00000346022	9606.ENSP00000302896	0.923	0.952	0	0	0.309	0.924	0.999	0
RPL18	RPL13A	1862361	1857955	9606.ENSP00000447001	9606.ENSP00000375730	0.935	0.978	0	0	0.309	0.9	0.999	0
RPL21	RPL27	1853004	1844249	9606.ENSP00000346027	9606.ENSP00000253788	0.884	0.973	0	0	0	0.9	0.999	0
EIF3A	EIF3B	1854958	1854079	9606.ENSP00000358140	9606.ENSP00000354125	0.989	0.803	0	0	0	0.9	0.999	0
RPL11	RPL38	1856140	1849232	9606.ENSP00000363676	9606.ENSP00000309830	0.774	0.969	0	0	0	0.9	0.999	0
RPL13	RPS11	1849017	1846167	9606.ENSP00000307889	9606.ENSP00000270625	0.838	0.966	0	0	0	0.9	0.999	0
RPL11	RPS12	1856140	1843234	9606.ENSP00000363676	9606.ENSP00000230050	0.908	0.967	0	0	0.063	0.9	0.999	0
RPS19	RPL24	1864285	1858158	9606.ENSP00000470004	9606.ENSP00000377640	0.774	0.961	0	0	0	0.9	0.999	0
RPS20	RPS9	1861789	1848467	9606.ENSP00000429374	9606.ENSP00000302896	0.988	0.952	0	0	0.309	0.924	0.999	0
RPS20	RPL6	1861789	1842405	9606.ENSP00000429374	9606.ENSP00000202773	0.905	0.963	0	0	0	0.9	0.999	0
DLAT	DLD	1846666	1842429	9606.ENSP00000280346	9606.ENSP00000205402	0.941	0.565	0.374	0	0.309	0.941	0.999	0
RPL32	RPS9	1858438	1848467	9606.ENSP00000380156	9606.ENSP00000302896	0.774	0.952	0.28	0	0.059	0.9	0.999	0
RPL24	RPL19	1858158	1843024	9606.ENSP00000377640	9606.ENSP00000225430	0.935	0.964	0	0	0	0.9	0.999	0
RPS20	RPL30	1861789	1847048	9606.ENSP00000429374	9606.ENSP00000287038	0.774	0.968	0	0	0.098	0.9	0.999	0
RPL32	RPL13A	1858438	1857955	9606.ENSP00000380156	9606.ENSP00000375730	0.959	0.966	0	0	0.048	0.9	0.999	0
RPS8	RPL4	1858412	1849420	9606.ENSP00000379888	9606.ENSP00000311430	0.838	0.964	0.203	0	0	0.9	0.999	0
RPS14	RPL8	1849373	1845175	9606.ENSP00000311028	9606.ENSP00000262584	0.884	0.964	0.41	0	0.309	0.924	0.999	0
ATP5H	ATP5B	1848311	1845043	9606.ENSP00000301587	9606.ENSP00000262030	0.959	0.958	0	0	0	0.9	0.999	0
RPS6	RPL11	1857216	1856140	9606.ENSP00000369757	9606.ENSP00000363676	0.884	0.974	0	0	0	0.9	0.999	0
PSMD11	PSMC1	1844971	1844882	9606.ENSP00000261712	9606.ENSP00000261303	0.998	0.47	0	0	0	0.9	0.999	0
RPS4X	RPL7	1855955	1852251	9606.ENSP00000362744	9606.ENSP00000339795	0.856	0.956	0	0	0.309	0.9	0.999	0
RPS13	RPS10	1862013	1853151	9606.ENSP00000435777	9606.ENSP00000347271	0.972	0.966	0	0	0	0.9	0.999	0
RPL13	RPL36	1849017	1844136	9606.ENSP00000307889	9606.ENSP00000252543	0.884	0.97	0	0	0	0.9	0.999	0
RPL13A	RPL3	1857955	1852999	9606.ENSP00000375730	9606.ENSP00000346001	0.935	0.992	0	0	0.309	0.924	0.999	0
RPL32	RPL30	1858438	1847048	9606.ENSP00000380156	9606.ENSP00000287038	0.86	0.969	0	0	0	0.9	0.999	0
RPL13A	RPL10A	1857955	1856010	9606.ENSP00000375730	9606.ENSP00000363018	0.946	0.982	0	0	0.063	0.924	0.999	0
RPL18A	RPL6	1842894	1842405	9606.ENSP00000222247	9606.ENSP00000202773	0.884	0.962	0	0	0	0.9	0.999	0
RPS8	RPS12	1858412	1843234	9606.ENSP00000379888	9606.ENSP00000230050	0.97	0.972	0	0	0	0.9	0.999	0
RPS13	RPL4	1862013	1849420	9606.ENSP00000435777	9606.ENSP00000311430	0.774	0.966	0	0	0.064	0.924	0.999	0
RPS4X	RPL6	1855955	1842405	9606.ENSP00000362744	9606.ENSP00000202773	0.856	0.969	0	0	0.085	0.9	0.999	0
RPL30	RPL36	1847048	1844136	9606.ENSP00000287038	9606.ENSP00000252543	0.905	0.974	0	0	0	0.9	0.999	0
RPS23	RPL19	1847772	1843024	9606.ENSP00000296674	9606.ENSP00000225430	0.774	0.97	0	0	0	0.9	0.999	0
RPS10	RPS14	1853151	1849373	9606.ENSP00000347271	9606.ENSP00000311028	0.971	0.965	0	0	0	0.9	0.999	0
RPL23A	RPL13	1859401	1849017	9606.ENSP00000389103	9606.ENSP00000307889	0.88	0.969	0	0	0	0.9	0.999	0
RPL37A	RPL32	1861343	1858438	9606.ENSP00000418082	9606.ENSP00000380156	0.956	0.971	0	0	0	0.9	0.999	0
PSMB4	PSMB3	1847239	1843022	9606.ENSP00000290541	9606.ENSP00000225426	0.997	0.964	0	0	0	0.9	0.999	0
PSMC6	PSMC3	1860306	1847998	9606.ENSP00000401802	9606.ENSP00000298852	0.991	0.952	0.513	0.903	0	0.9	0.999	0
RPSA	RPS7	1853012	1852173	9606.ENSP00000346067	9606.ENSP00000339095	0.997	0.966	0	0	0	0.9	0.999	0
RPL12	RPL19	1854209	1843024	9606.ENSP00000354739	9606.ENSP00000225430	0.874	0.98	0	0	0	0.9	0.999	0
RPS25	RPL27A	1861989	1853001	9606.ENSP00000435096	9606.ENSP00000346015	0.774	0.964	0	0	0	0.9	0.999	0
RPL17	RPS2	1863674	1852518	9606.ENSP00000462023	9606.ENSP00000341885	0.922	0.964	0	0	0.309	0.924	0.999	0
PSMD12	PSMD11	1853297	1844971	9606.ENSP00000348442	9606.ENSP00000261712	0.997	0.667	0	0	0	0.9	0.999	0
RPL13	RPL19	1849017	1843024	9606.ENSP00000307889	9606.ENSP00000225430	0.884	0.973	0	0	0	0.9	0.999	0
RPL37A	RPL13	1861343	1849017	9606.ENSP00000418082	9606.ENSP00000307889	0.774	0.969	0	0	0	0.9	0.999	0
RPL5	RPL36	1855221	1844136	9606.ENSP00000359345	9606.ENSP00000252543	0.887	0.957	0	0	0	0.9	0.999	0
RPS8	RPS3A	1858412	1853009	9606.ENSP00000379888	9606.ENSP00000346050	0.989	0.963	0.215	0	0	0.9	0.999	0
RPS15A	RPL36	1850066	1844136	9606.ENSP00000318646	9606.ENSP00000252543	0.855	0.961	0	0	0	0.9	0.999	0
RPL17	RPS14	1863674	1849373	9606.ENSP00000462023	9606.ENSP00000311028	0.921	0.957	0	0	0.309	0.924	0.999	0
RPL12	RPS11	1854209	1846167	9606.ENSP00000354739	9606.ENSP00000270625	0.884	0.979	0	0	0.309	0.924	0.999	0
RPS13	EIF1AX	1862013	1857062	9606.ENSP00000435777	9606.ENSP00000368927	0.989	0.266	0	0	0.062	0.9	0.999	0
RPL10A	RPL18A	1856010	1842894	9606.ENSP00000363018	9606.ENSP00000222247	0.884	0.966	0	0	0.309	0.9	0.999	0
RPL10A	RPS14	1856010	1849373	9606.ENSP00000363018	9606.ENSP00000311028	0.884	0.918	0	0	0.102	0.924	0.999	0
RPL23A	RPL6	1859401	1842405	9606.ENSP00000389103	9606.ENSP00000202773	0.884	0.961	0	0	0.065	0.9	0.999	0
RPS3	RPS4X	1861952	1855955	9606.ENSP00000433821	9606.ENSP00000362744	0.993	0.982	0	0	0.309	0.9	0.999	0
PSMA5	PSMB7	1846187	1844696	9606.ENSP00000271308	9606.ENSP00000259457	0.996	0.938	0	0	0	0.9	0.999	0
MCM4	MCM3	1845065	1843226	9606.ENSP00000262105	9606.ENSP00000229854	0.988	0.964	0.229	0.747	0	0.9	0.999	0
PSMA5	PSMA3	1846187	1842599	9606.ENSP00000271308	9606.ENSP00000216455	0.997	0.97	0.326	0.833	0	0.9	0.999	0
RPL24	RPL9	1858158	1853003	9606.ENSP00000377640	9606.ENSP00000346022	0.973	0.971	0	0	0	0.9	0.999	0
RPL18	RPS20	1862361	1861789	9606.ENSP00000447001	9606.ENSP00000429374	0.774	0.96	0	0	0.048	0.9	0.999	0
RPS9	RPL27	1848467	1844249	9606.ENSP00000302896	9606.ENSP00000253788	0.838	0.952	0	0	0.064	0.9	0.999	0
PSMC3	USP14	1847998	1844948	9606.ENSP00000298852	9606.ENSP00000261601	0.997	0.892	0	0	0	0.9	0.999	0
RPS21	RPS12	1852991	1843234	9606.ENSP00000345957	9606.ENSP00000230050	0.97	0.969	0	0	0	0.9	0.999	0
HSP90AB1	CDC37	1850780	1842879	9606.ENSP00000325875	9606.ENSP00000222005	0.995	0.11	0	0	0	0.8	0.999	0
USP14	PSMC1	1844948	1844882	9606.ENSP00000261601	9606.ENSP00000261303	0.997	0.949	0	0	0	0.9	0.999	0
PSMA7	PSMB1	1855365	1845087	9606.ENSP00000359910	9606.ENSP00000262193	0.995	0.955	0.256	0	0	0.9	0.999	0
RPL21	RPL10	1853004	1852496	9606.ENSP00000346027	9606.ENSP00000341730	0.859	0.952	0	0	0.065	0.9	0.999	0
RPL32	RPL7	1858438	1852251	9606.ENSP00000380156	9606.ENSP00000339795	0.887	0.958	0	0	0.309	0.9	0.999	0
EIF1AX	RPS12	1857062	1843234	9606.ENSP00000368927	9606.ENSP00000230050	0.99	0.163	0	0	0	0.9	0.999	0
RPS10	RPL19	1853151	1843024	9606.ENSP00000347271	9606.ENSP00000225430	0.774	0.983	0	0	0	0.9	0.999	0
RPS26	RPS23	1853363	1847772	9606.ENSP00000348849	9606.ENSP00000296674	0.988	0.952	0	0	0	0.9	0.999	0
RPS20	RPS26	1861789	1853363	9606.ENSP00000429374	9606.ENSP00000348849	0.987	0.954	0	0	0	0.9	0.999	0
RPL10A	RPL19	1856010	1843024	9606.ENSP00000363018	9606.ENSP00000225430	0.774	0.969	0	0	0	0.9	0.999	0
RPS18	RPS3A	1859702	1853009	9606.ENSP00000393241	9606.ENSP00000346050	0.988	0.955	0	0	0	0.9	0.999	0
RPL23	RPL7	1858184	1852251	9606.ENSP00000377865	9606.ENSP00000339795	0.962	0.987	0	0	0.309	0.924	0.999	0
RPL34	RPS23	1858216	1847772	9606.ENSP00000378160	9606.ENSP00000296674	0.774	0.961	0	0	0	0.9	0.999	0
UCHL5	PSMD1	1854595	1849179	9606.ENSP00000356425	9606.ENSP00000309474	0.989	0.193	0	0	0	0.9	0.999	0
PSMC1	PSMA2	1844882	1842974	9606.ENSP00000261303	9606.ENSP00000223321	0.998	0.581	0	0	0	0	0.999	0
RPL12	RPL13	1854209	1849017	9606.ENSP00000354739	9606.ENSP00000307889	0.884	0.968	0	0	0	0.9	0.999	0
RPL24	RPL11	1858158	1856140	9606.ENSP00000377640	9606.ENSP00000363676	0.93	0.966	0	0	0	0.9	0.999	0
RPS6	RPS9	1857216	1848467	9606.ENSP00000369757	9606.ENSP00000302896	0.997	0.952	0	0	0	0.9	0.999	0
RPS9	RPS11	1848467	1846167	9606.ENSP00000302896	9606.ENSP00000270625	0.998	0.952	0.275	0	0.309	0.924	0.999	0
RPL23	RPL38	1858184	1849232	9606.ENSP00000377865	9606.ENSP00000309830	0.774	0.966	0	0	0	0.9	0.999	0
RPSA	RPL14	1853012	1852902	9606.ENSP00000346067	9606.ENSP00000345156	0.774	0.963	0	0	0	0.9	0.999	0
PSMB5	PSMD12	1854354	1853297	9606.ENSP00000355325	9606.ENSP00000348442	0.995	0.401	0	0	0	0.9	0.999	0
PSMB1	PSMC1	1845087	1844882	9606.ENSP00000262193	9606.ENSP00000261303	0.997	0.957	0	0	0	0.9	0.999	0
RPS25	EIF2S1	1861989	1844427	9606.ENSP00000435096	9606.ENSP00000256383	0.989	0.178	0	0	0	0.9	0.999	0
PSMC3	PSMB7	1847998	1844696	9606.ENSP00000298852	9606.ENSP00000259457	0.991	0.772	0	0	0	0.9	0.999	0
RPL10A	RPL14	1856010	1852902	9606.ENSP00000363018	9606.ENSP00000345156	0.884	0.97	0	0	0	0.9	0.999	0
RPS2	RPL6	1852518	1842405	9606.ENSP00000341885	9606.ENSP00000202773	0.905	0.964	0	0	0.14	0.9	0.999	0
UCHL5	PSMC2	1854595	1847374	9606.ENSP00000356425	9606.ENSP00000292644	0.989	0.305	0	0	0	0.9	0.999	0
RPL37A	RPS14	1861343	1849373	9606.ENSP00000418082	9606.ENSP00000311028	0.774	0.965	0	0	0	0.9	0.999	0
USP14	PSMC4	1844948	1842267	9606.ENSP00000261601	9606.ENSP00000157812	0.997	0.95	0	0	0	0.9	0.999	0
RPL23	RPS4X	1858184	1855955	9606.ENSP00000377865	9606.ENSP00000362744	0.774	0.957	0	0	0.309	0.9	0.999	0
RPL17	RPL12	1863674	1854209	9606.ENSP00000462023	9606.ENSP00000354739	0.936	0.982	0	0	0.309	0.924	0.999	0
RPS3	RPLP0	1861952	1852166	9606.ENSP00000433821	9606.ENSP00000339027	0.962	0.986	0	0	0.309	0.924	0.999	0
RPL24	RPS16	1858158	1844060	9606.ENSP00000377640	9606.ENSP00000251453	0.884	0.974	0	0	0	0.9	0.999	0
RPL7	RPL27	1852251	1844249	9606.ENSP00000339795	9606.ENSP00000253788	0.833	0.961	0	0	0.16	0.9	0.999	0
RPL3	RPL27	1852999	1844249	9606.ENSP00000346001	9606.ENSP00000253788	0.833	0.98	0	0	0.065	0.9	0.999	0
PSMD13	PSMD11	1859976	1844971	9606.ENSP00000396937	9606.ENSP00000261712	0.989	0.793	0	0	0	0.9	0.999	0
RPS19	RPL38	1864285	1849232	9606.ENSP00000470004	9606.ENSP00000309830	0.774	0.967	0	0	0	0.9	0.999	0
RPL11	RPS5	1856140	1842374	9606.ENSP00000363676	9606.ENSP00000196551	0.95	0.983	0	0	0.309	0.924	0.999	0
CCT4	CCT5	1858199	1846664	9606.ENSP00000377958	9606.ENSP00000280326	0.984	0.967	0.421	0.889	0	0.9	0.999	0
RPL13A	RPL38	1857955	1849232	9606.ENSP00000375730	9606.ENSP00000309830	0.781	0.972	0	0	0	0.9	0.999	0
PSMA1	PSMB5	1861079	1854354	9606.ENSP00000414359	9606.ENSP00000355325	0.997	0.891	0	0	0	0.9	0.999	0
RPL37A	RPLP0	1861343	1852166	9606.ENSP00000418082	9606.ENSP00000339027	0.828	0.969	0	0	0	0.9	0.999	0
RPL24	RPL18A	1858158	1842894	9606.ENSP00000377640	9606.ENSP00000222247	0.884	0.967	0	0	0	0.9	0.999	0
RPL17	RPS3A	1863674	1853009	9606.ENSP00000462023	9606.ENSP00000346050	0.86	0.982	0	0	0	0.9	0.999	0
CCT8	CCT7	1847035	1844568	9606.ENSP00000286788	9606.ENSP00000258091	0.97	0.891	0.45	0.752	0	0.9	0.999	0
RPS25	RPL37A	1861989	1861343	9606.ENSP00000435096	9606.ENSP00000418082	0.774	0.964	0	0	0	0.9	0.999	0
RPS3	RPL11	1861952	1856140	9606.ENSP00000433821	9606.ENSP00000363676	0.905	0.969	0	0	0.309	0.924	0.999	0
PSMD11	PSMA3	1844971	1842599	9606.ENSP00000261712	9606.ENSP00000216455	0.997	0.384	0	0	0	0.9	0.999	0
RPS15A	RPS16	1850066	1844060	9606.ENSP00000318646	9606.ENSP00000251453	0.988	0.967	0	0	0.309	0.924	0.999	0
RPL10A	RPS27A	1856010	1846244	9606.ENSP00000363018	9606.ENSP00000272317	0.78	0.97	0	0	0	0.9	0.999	0
RPL34	RPL27	1858216	1844249	9606.ENSP00000378160	9606.ENSP00000253788	0.774	0.965	0	0	0.309	0.9	0.999	0
RPL34	RPS3A	1858216	1853009	9606.ENSP00000378160	9606.ENSP00000346050	0.774	0.972	0	0	0	0.9	0.999	0
MCM2	MCM6	1845676	1845487	9606.ENSP00000265056	9606.ENSP00000264156	0.992	0.967	0.39	0.773	0	0.9	0.999	0
RPL38	RPS5	1849232	1842374	9606.ENSP00000309830	9606.ENSP00000196551	0.774	0.961	0	0	0	0.9	0.999	0
PSMD13	PSMD3	1859976	1845579	9606.ENSP00000396937	9606.ENSP00000264639	0.988	0.954	0	0	0	0.9	0.999	0
PSMA6	PSMC1	1844920	1844882	9606.ENSP00000261479	9606.ENSP00000261303	0.997	0.599	0	0	0	0.9	0.999	0
RPL30	RPL19	1847048	1843024	9606.ENSP00000287038	9606.ENSP00000225430	0.961	0.966	0	0	0	0.9	0.999	0
RPL21	RPL7	1853004	1852251	9606.ENSP00000346027	9606.ENSP00000339795	0.874	0.976	0	0	0	0.9	0.999	0
PSMC3	PSMC2	1847998	1847374	9606.ENSP00000298852	9606.ENSP00000292644	0.989	0.954	0.457	0.898	0	0.9	0.999	0
RPL32	RPL27	1858438	1844249	9606.ENSP00000380156	9606.ENSP00000253788	0.905	0.967	0	0	0.096	0.9	0.999	0
RPL10A	RPS11	1856010	1846167	9606.ENSP00000363018	9606.ENSP00000270625	0.851	0.984	0	0	0.309	0.924	0.999	0
RPL5	RPSA	1855221	1853012	9606.ENSP00000359345	9606.ENSP00000346067	0.774	0.96	0	0	0.067	0.924	0.999	0
ATP5C1	ATP5H	1853397	1848311	9606.ENSP00000349142	9606.ENSP00000301587	0.954	0.961	0	0	0	0.9	0.999	0
RPL34	RPL36	1858216	1844136	9606.ENSP00000378160	9606.ENSP00000252543	0.774	0.967	0	0	0	0.9	0.999	0
RPL14	RPL15	1852902	1849166	9606.ENSP00000345156	9606.ENSP00000309334	0.83	0.961	0	0	0	0.9	0.999	0
PSMD4	PSMA6	1854905	1844920	9606.ENSP00000357879	9606.ENSP00000261479	0.997	0.291	0	0	0	0.9	0.999	0
RPS8	RPL36	1858412	1844136	9606.ENSP00000379888	9606.ENSP00000252543	0.838	0.964	0	0	0	0.9	0.999	0
RPS3	RPS11	1861952	1846167	9606.ENSP00000433821	9606.ENSP00000270625	0.997	0.97	0	0	0.309	0.924	0.999	0
RPS13	RPS6	1862013	1857216	9606.ENSP00000435777	9606.ENSP00000369757	0.997	0.968	0	0	0.054	0.9	0.999	0
LARS	EPRS	1858198	1854472	9606.ENSP00000377954	9606.ENSP00000355890	0.922	0.961	0	0	0.064	0.9	0.999	0
RPS26	RPS16	1853363	1844060	9606.ENSP00000348849	9606.ENSP00000251453	0.998	0.952	0	0	0	0.9	0.999	0
RPL32	RPS16	1858438	1844060	9606.ENSP00000380156	9606.ENSP00000251453	0.942	0.966	0	0	0.047	0.9	0.999	0
PSMD12	USP14	1853297	1844948	9606.ENSP00000348442	9606.ENSP00000261601	0.997	0.954	0	0	0	0.9	0.999	0
RPL24	RPS3A	1858158	1853009	9606.ENSP00000377640	9606.ENSP00000346050	0.884	0.967	0	0	0	0.9	0.999	0
PSMC3	PSMC4	1847998	1842267	9606.ENSP00000298852	9606.ENSP00000157812	0.997	0.878	0.506	0.914	0	0.9	0.999	0
RPL18	RPL37A	1862361	1861343	9606.ENSP00000447001	9606.ENSP00000418082	0.886	0.961	0	0	0	0.9	0.999	0
RPL7	RPS9	1852251	1848467	9606.ENSP00000339795	9606.ENSP00000302896	0.888	0.952	0.213	0	0.309	0.924	0.999	0
RPS4X	RPL38	1855955	1849232	9606.ENSP00000362744	9606.ENSP00000309830	0.774	0.967	0	0	0	0.9	0.999	0
RPS17	RPS15A	1853007	1850066	9606.ENSP00000346045	9606.ENSP00000318646	0.96	0.988	0	0	0	0	0.999	0
RPS6	RPL5	1857216	1855221	9606.ENSP00000369757	9606.ENSP00000359345	0.774	0.965	0	0	0	0.9	0.999	0
RPSA	RPL36	1853012	1844136	9606.ENSP00000346067	9606.ENSP00000252543	0.774	0.964	0	0	0	0.9	0.999	0
PSMB5	PSMC5	1854354	1849313	9606.ENSP00000355325	9606.ENSP00000310572	0.995	0.588	0	0	0	0.9	0.999	0
RPL32	RPL11	1858438	1856140	9606.ENSP00000380156	9606.ENSP00000363676	0.975	0.965	0	0	0.309	0.9	0.999	0
RPS19	RPL17	1864285	1863674	9606.ENSP00000470004	9606.ENSP00000462023	0.86	0.961	0	0	0	0.9	0.999	0
RPS19	RPL5	1864285	1855221	9606.ENSP00000470004	9606.ENSP00000359345	0.737	0.968	0	0	0	0.9	0.999	0
RPS8	RPS27A	1858412	1846244	9606.ENSP00000379888	9606.ENSP00000272317	0.893	0.968	0	0	0	0.9	0.999	0
RPL7A	RPL27A	1855599	1853001	9606.ENSP00000361076	9606.ENSP00000346015	0.905	0.963	0	0	0.062	0.9	0.999	0
PSMA3	PSMC4	1842599	1842267	9606.ENSP00000216455	9606.ENSP00000157812	0.997	0.548	0	0	0	0.9	0.999	0
RPS3A	RPS5	1853009	1842374	9606.ENSP00000346050	9606.ENSP00000196551	0.998	0.967	0	0	0	0.9	0.999	0
RPS10	RPL21	1853151	1853004	9606.ENSP00000347271	9606.ENSP00000346027	0.774	0.97	0	0	0	0.9	0.999	0
RPS25	RPS26	1861989	1853363	9606.ENSP00000435096	9606.ENSP00000348849	0.998	0.952	0	0	0	0.9	0.999	0
RPS25	RPL9	1861989	1853003	9606.ENSP00000435096	9606.ENSP00000346022	0.774	0.966	0	0	0	0.9	0.999	0
RPS23	RPL30	1847772	1847048	9606.ENSP00000296674	9606.ENSP00000287038	0.774	0.961	0	0	0.309	0.9	0.999	0
RPL23	RPS10	1858184	1853151	9606.ENSP00000377865	9606.ENSP00000347271	0.774	0.965	0	0	0	0.9	0.999	0
RPS2	RPL15	1852518	1849166	9606.ENSP00000341885	9606.ENSP00000309334	0.774	0.961	0	0	0	0.9	0.999	0
TCP1	CCT2	1849952	1848044	9606.ENSP00000317334	9606.ENSP00000299300	0.977	0.966	0.327	0.846	0	0.9	0.999	0
PSMA1	PSMA5	1861079	1846187	9606.ENSP00000414359	9606.ENSP00000271308	0.998	0.965	0.465	0.825	0	0.9	0.999	0
GART	PFAS	1857440	1849628	9606.ENSP00000371236	9606.ENSP00000313490	0.858	0.954	0.291	0	0.824	0.962	0.999	0
ATP5H	ATP5D	1848311	1842482	9606.ENSP00000301587	9606.ENSP00000215375	0.966	0.954	0	0	0	0.9	0.999	0
RPS13	RPS20	1862013	1861789	9606.ENSP00000435777	9606.ENSP00000429374	0.988	0.983	0	0	0.066	0.924	0.999	0
RPL32	RPL3	1858438	1852999	9606.ENSP00000380156	9606.ENSP00000346001	0.923	0.984	0	0	0.309	0.9	0.999	0
RPS6	RPL10	1857216	1852496	9606.ENSP00000369757	9606.ENSP00000341730	0.889	0.955	0	0	0	0.9	0.999	0
RPL9	RPS14	1853003	1849373	9606.ENSP00000346022	9606.ENSP00000311028	0.884	0.979	0	0	0.309	0.924	0.999	0
EEF1G	EEF1B2	1851407	1843444	9606.ENSP00000331901	9606.ENSP00000236957	0.993	0.854	0	0	0	0.9	0.999	0
PSMC5	PSMC3	1849313	1847998	9606.ENSP00000310572	9606.ENSP00000298852	0.989	0.93	0.482	0.922	0	0.9	0.999	0
PSMA1	PSMC2	1861079	1847374	9606.ENSP00000414359	9606.ENSP00000292644	0.988	0.87	0	0	0	0.9	0.999	0
RPS13	RPL18A	1862013	1842894	9606.ENSP00000435777	9606.ENSP00000222247	0.862	0.969	0	0	0	0.9	0.999	0
RPL13A	RPL19	1857955	1843024	9606.ENSP00000375730	9606.ENSP00000225430	0.958	0.966	0	0	0.048	0.9	0.999	0
RPS27A	RPS12	1846244	1843234	9606.ENSP00000272317	9606.ENSP00000230050	0.988	0.966	0	0	0	0.9	0.999	0
RPS14	RPL19	1849373	1843024	9606.ENSP00000311028	9606.ENSP00000225430	0.989	0.969	0	0	0.06	0.9	0.999	0
RPS8	RPL38	1858412	1849232	9606.ENSP00000379888	9606.ENSP00000309830	0.856	0.975	0	0	0	0.9	0.999	0
FBL	NHP2L1	1842861	1842526	9606.ENSP00000221801	9606.ENSP00000215956	0.927	0.959	0	0	0	0.9	0.999	0
RPL9	RPL27A	1853003	1853001	9606.ENSP00000346022	9606.ENSP00000346015	0.962	0.961	0	0	0.309	0.924	0.999	0
RPS23	RPL8	1847772	1845175	9606.ENSP00000296674	9606.ENSP00000262584	0.774	0.958	0	0	0.309	0.924	0.999	0
RPS2	RPS27A	1852518	1846244	9606.ENSP00000341885	9606.ENSP00000272317	0.893	0.961	0	0	0	0.9	0.999	0
RPL10	RPL27	1852496	1844249	9606.ENSP00000341730	9606.ENSP00000253788	0.87	0.954	0	0	0	0.9	0.999	0
RPS8	RPS10	1858412	1853151	9606.ENSP00000379888	9606.ENSP00000347271	0.959	0.967	0	0	0	0.9	0.999	0
RPL37A	RPL38	1861343	1849232	9606.ENSP00000418082	9606.ENSP00000309830	0.774	0.966	0	0	0	0.9	0.999	0
RPS7	RPL6	1852173	1842405	9606.ENSP00000339095	9606.ENSP00000202773	0.884	0.966	0	0	0	0.9	0.999	0
RPL21	RPL19	1853004	1843024	9606.ENSP00000346027	9606.ENSP00000225430	0.956	0.961	0	0	0	0.9	0.999	0
RPL3	RPS9	1852999	1848467	9606.ENSP00000346001	9606.ENSP00000302896	0.851	0.952	0	0	0.309	0.924	0.999	0
RPL24	RPL7	1858158	1852251	9606.ENSP00000377640	9606.ENSP00000339795	0.936	0.967	0	0	0	0.9	0.999	0
PSMC6	PSMD1	1860306	1849179	9606.ENSP00000401802	9606.ENSP00000309474	0.997	0.576	0	0	0	0.9	0.999	0
RPS25	RPL27	1861989	1844249	9606.ENSP00000435096	9606.ENSP00000253788	0.774	0.972	0	0	0	0.9	0.999	0
RPL3	RPS23	1852999	1847772	9606.ENSP00000346001	9606.ENSP00000296674	0.774	0.97	0	0	0.309	0.924	0.999	0
RPL24	RPS23	1858158	1847772	9606.ENSP00000377640	9606.ENSP00000296674	0.905	0.96	0	0	0	0.9	0.999	0
RPL10A	RPL7A	1856010	1855599	9606.ENSP00000363018	9606.ENSP00000361076	0.884	0.97	0	0	0.062	0.9	0.999	0
MCM3	MCM5	1843226	1842548	9606.ENSP00000229854	9606.ENSP00000216122	0.99	0.965	0.438	0.761	0	0.9	0.999	0
RPS17	RPS5	1853007	1842374	9606.ENSP00000346045	9606.ENSP00000196551	0.991	0.987	0	0	0	0	0.999	0
PSMD3	ADRM1	1845579	1844184	9606.ENSP00000264639	9606.ENSP00000253003	0.988	0.693	0	0	0	0.9	0.999	0
RPL13A	RPL5	1857955	1855221	9606.ENSP00000375730	9606.ENSP00000359345	0.962	0.977	0	0	0.309	0.924	0.999	0
RPS13	RPS14	1862013	1849373	9606.ENSP00000435777	9606.ENSP00000311028	0.997	0.971	0.286	0	0.059	0.924	0.999	0
RPS3A	RPL18A	1853009	1842894	9606.ENSP00000346050	9606.ENSP00000222247	0.884	0.956	0	0	0	0.9	0.999	0
RPS6	RPS27A	1857216	1846244	9606.ENSP00000369757	9606.ENSP00000272317	0.94	0.97	0	0	0	0.9	0.999	0
RPL13A	RPS5	1857955	1842374	9606.ENSP00000375730	9606.ENSP00000196551	0.893	0.981	0	0	0.107	0.924	0.999	0
RPL32	RPS3A	1858438	1853009	9606.ENSP00000380156	9606.ENSP00000346050	0.905	0.962	0.251	0	0	0.9	0.999	0
RPS3A	RPS17	1853009	1853007	9606.ENSP00000346050	9606.ENSP00000346045	0.994	0.988	0	0	0	0	0.999	0
RPL23	RPS9	1858184	1848467	9606.ENSP00000377865	9606.ENSP00000302896	0.851	0.952	0	0	0.309	0.924	0.999	0
RPS14	RPS5	1849373	1842374	9606.ENSP00000311028	9606.ENSP00000196551	0.997	0.978	0	0	0.309	0.924	0.999	0
RPS19	RPS6	1864285	1857216	9606.ENSP00000470004	9606.ENSP00000369757	0.997	0.971	0	0	0	0.9	0.999	0
RPL32	RPS5	1858438	1842374	9606.ENSP00000380156	9606.ENSP00000196551	0.717	0.97	0	0	0	0.9	0.999	0
RPS19	RPL14	1864285	1852902	9606.ENSP00000470004	9606.ENSP00000345156	0.777	0.965	0	0	0	0.9	0.999	0
RPL18	RPS2	1862361	1852518	9606.ENSP00000447001	9606.ENSP00000341885	0.774	0.97	0	0	0.048	0.9	0.999	0
RPS29	RPS23	1858354	1847772	9606.ENSP00000379339	9606.ENSP00000296674	0.988	0.972	0	0	0.309	0.924	0.999	0
PSMD3	PSMA6	1845579	1844920	9606.ENSP00000264639	9606.ENSP00000261479	0.997	0.369	0	0	0	0.9	0.999	0
RPL37A	RPL27A	1861343	1853001	9606.ENSP00000418082	9606.ENSP00000346015	0.874	0.963	0	0	0	0.9	0.999	0
RPL12	RPL27	1854209	1844249	9606.ENSP00000354739	9606.ENSP00000253788	0.884	0.967	0	0	0	0.9	0.999	0
RPL3	RPL14	1852999	1852902	9606.ENSP00000346001	9606.ENSP00000345156	0.851	0.969	0	0	0.065	0.9	0.999	0
RPL13A	RPS2	1857955	1852518	9606.ENSP00000375730	9606.ENSP00000341885	0.786	0.984	0	0	0.309	0.924	0.999	0
RPL12	RPSA	1854209	1853012	9606.ENSP00000354739	9606.ENSP00000346067	0.774	0.967	0	0	0	0.924	0.999	0
RPS3	RPL10A	1861952	1856010	9606.ENSP00000433821	9606.ENSP00000363018	0.905	0.976	0	0	0.309	0.924	0.999	0
RPL7A	RPL5	1855599	1855221	9606.ENSP00000361076	9606.ENSP00000359345	0.921	0.972	0	0	0.044	0.9	0.999	0
RPL34	RPL23	1858216	1858184	9606.ENSP00000378160	9606.ENSP00000377865	0.774	0.964	0	0	0.309	0.9	0.999	0
RPL10	RPS23	1852496	1847772	9606.ENSP00000341730	9606.ENSP00000296674	0.884	0.955	0	0	0.309	0.924	0.999	0
PCNA	FEN1	1856984	1848737	9606.ENSP00000368438	9606.ENSP00000305480	0.997	0.907	0	0	0	0.9	0.999	0
RPL23	RPL21	1858184	1853004	9606.ENSP00000377865	9606.ENSP00000346027	0.886	0.969	0	0	0	0.9	0.999	0
RPL5	RPL19	1855221	1843024	9606.ENSP00000359345	9606.ENSP00000225430	0.96	0.961	0	0	0.309	0.9	0.999	0
RPL13A	RPS3A	1857955	1853009	9606.ENSP00000375730	9606.ENSP00000346050	0.884	0.969	0	0	0	0.9	0.999	0
RPS4X	RPL3	1855955	1852999	9606.ENSP00000362744	9606.ENSP00000346001	0.833	0.981	0.337	0	0.309	0.9	0.999	0
RPS13	RPL30	1862013	1847048	9606.ENSP00000435777	9606.ENSP00000287038	0.886	0.965	0	0	0	0.9	0.999	0
PSMD12	PSMD3	1853297	1845579	9606.ENSP00000348442	9606.ENSP00000264639	0.997	0.952	0	0	0	0.9	0.999	0
RPL8	RPL27	1845175	1844249	9606.ENSP00000262584	9606.ENSP00000253788	0.884	0.971	0	0	0.065	0.9	0.999	0
RPS11	RPS5	1846167	1842374	9606.ENSP00000270625	9606.ENSP00000196551	0.998	0.968	0	0	0.309	0.924	0.999	0
RPS8	RPL8	1858412	1845175	9606.ENSP00000379888	9606.ENSP00000262584	0.838	0.973	0	0	0	0.9	0.999	0
RPL7A	RPL9	1855599	1853003	9606.ENSP00000361076	9606.ENSP00000346022	0.908	0.969	0	0	0.051	0.9	0.999	0
CCT4	CCT3	1858199	1847605	9606.ENSP00000377958	9606.ENSP00000295688	0.987	0.965	0.487	0.856	0	0.9	0.999	0
RPL7A	RPL4	1855599	1849420	9606.ENSP00000361076	9606.ENSP00000311430	0.89	0.965	0	0	0.09	0.9	0.999	0
RPL11	RPS23	1856140	1847772	9606.ENSP00000363676	9606.ENSP00000296674	0.774	0.974	0	0	0.309	0.924	0.999	0
PSMD4	PSMA5	1854905	1846187	9606.ENSP00000357879	9606.ENSP00000271308	0.997	0.704	0	0	0	0.9	0.999	0
RPL13A	RPS6	1857955	1857216	9606.ENSP00000375730	9606.ENSP00000369757	0.884	0.981	0	0	0	0.9	0.999	0
RPS4X	RPL18A	1855955	1842894	9606.ENSP00000362744	9606.ENSP00000222247	0.856	0.963	0	0	0	0.9	0.999	0
RPL7A	RPL14	1855599	1852902	9606.ENSP00000361076	9606.ENSP00000345156	0.884	0.97	0	0	0	0.9	0.999	0
RPS19	RPS8	1864285	1858412	9606.ENSP00000470004	9606.ENSP00000379888	0.989	0.968	0	0	0	0.9	0.999	0
RPS4X	RPS14	1855955	1849373	9606.ENSP00000362744	9606.ENSP00000311028	0.991	0.972	0	0	0.055	0.9	0.999	0
PSMA1	PSMC6	1861079	1860306	9606.ENSP00000414359	9606.ENSP00000401802	0.99	0.888	0	0	0	0.9	0.999	0
PSMB4	PSMA3	1847239	1842599	9606.ENSP00000290541	9606.ENSP00000216455	0.997	0.832	0	0	0	0.9	0.999	0
RPL38	RPL27	1849232	1844249	9606.ENSP00000309830	9606.ENSP00000253788	0.774	0.968	0	0	0	0.9	0.999	0
UCHL5	PSMA6	1854595	1844920	9606.ENSP00000356425	9606.ENSP00000261479	0.989	0.198	0	0	0	0.9	0.999	0
RPS19	RPL27	1864285	1844249	9606.ENSP00000470004	9606.ENSP00000253788	0.779	0.973	0	0	0	0.9	0.999	0
PSMB6	USP14	1846162	1844948	9606.ENSP00000270586	9606.ENSP00000261601	0.986	0.464	0	0	0	0.9	0.999	0
RPL27A	RPL38	1853001	1849232	9606.ENSP00000346015	9606.ENSP00000309830	0.89	0.969	0	0	0	0.9	0.999	0
RPS23	RPL29	1847772	1847471	9606.ENSP00000296674	9606.ENSP00000294189	0.931	0.96	0	0	0	0.9	0.999	0
RPL37A	RPS12	1861343	1843234	9606.ENSP00000418082	9606.ENSP00000230050	0.852	0.968	0	0	0	0.9	0.999	0
RPS15A	RPS9	1850066	1848467	9606.ENSP00000318646	9606.ENSP00000302896	0.988	0.952	0	0	0.309	0.924	0.999	0
RPL18	RPL23A	1862361	1859401	9606.ENSP00000447001	9606.ENSP00000389103	0.961	0.958	0	0	0	0.9	0.999	0
RPL5	RPL10	1855221	1852496	9606.ENSP00000359345	9606.ENSP00000341730	0.954	0.954	0	0	0.309	0.924	0.999	0
RPS8	RPLP0	1858412	1852166	9606.ENSP00000379888	9606.ENSP00000339027	0.857	0.969	0	0	0	0.9	0.999	0
RPL18	RPL7A	1862361	1855599	9606.ENSP00000447001	9606.ENSP00000361076	0.916	0.964	0	0	0.067	0.9	0.999	0
RPS13	RPLP0	1862013	1852166	9606.ENSP00000435777	9606.ENSP00000339027	0.949	0.966	0	0	0	0.924	0.999	0
RPL7	RPS15A	1852251	1850066	9606.ENSP00000339795	9606.ENSP00000318646	0.937	0.97	0	0	0.309	0.924	0.999	0
RPS17	RPS14	1853007	1849373	9606.ENSP00000346045	9606.ENSP00000311028	0.975	0.986	0	0	0	0	0.999	0
MDH2	ACLY	1850888	1844250	9606.ENSP00000327070	9606.ENSP00000253792	0.168	0.868	0	0	0.823	0.961	0.999	0
PSMD11	USP14	1844971	1844948	9606.ENSP00000261712	9606.ENSP00000261601	0.989	0.266	0	0	0	0.9	0.999	0
RPS9	RPL8	1848467	1845175	9606.ENSP00000302896	9606.ENSP00000262584	0.777	0.952	0	0	0.309	0.924	0.999	0
PSMA7	PSMD11	1855365	1844971	9606.ENSP00000359910	9606.ENSP00000261712	0.995	0.29	0	0	0	0.9	0.999	0
PSMD2	PSMC1	1849263	1844882	9606.ENSP00000310129	9606.ENSP00000261303	0.989	0.755	0	0	0	0.9	0.999	0
RPS6	RPS14	1857216	1849373	9606.ENSP00000369757	9606.ENSP00000311028	0.997	0.971	0	0	0	0.9	0.999	0
RPL38	RPS12	1849232	1843234	9606.ENSP00000309830	9606.ENSP00000230050	0.774	0.968	0	0	0	0.9	0.999	0
PSMC5	PSMB6	1849313	1846162	9606.ENSP00000310572	9606.ENSP00000270586	0.983	0.716	0	0	0	0.9	0.999	0
RPSA	RPS15A	1853012	1850066	9606.ENSP00000346067	9606.ENSP00000318646	0.977	0.958	0	0	0.067	0.924	0.999	0
RPSA	RPS3A	1853012	1853009	9606.ENSP00000346067	9606.ENSP00000346050	0.995	0.963	0	0	0.091	0.9	0.999	0
RPS10	RPL7	1853151	1852251	9606.ENSP00000347271	9606.ENSP00000339795	0.779	0.961	0	0	0	0.9	0.999	0
RPL36	RPL19	1844136	1843024	9606.ENSP00000252543	9606.ENSP00000225430	0.884	0.966	0	0	0	0.9	0.999	0
RPL13A	RPLP0	1857955	1852166	9606.ENSP00000375730	9606.ENSP00000339027	0.949	0.988	0	0	0.055	0.924	0.999	0
RPL9	RPL18A	1853003	1842894	9606.ENSP00000346022	9606.ENSP00000222247	0.884	0.955	0	0	0	0.9	0.999	0
AIMP1	QARS	1858222	1848971	9606.ENSP00000378191	9606.ENSP00000307567	0.992	0.238	0	0	0.054	0.9	0.999	0
RPL10A	RPL30	1856010	1847048	9606.ENSP00000363018	9606.ENSP00000287038	0.905	0.968	0	0	0	0.9	0.999	0
RPL27A	RPS7	1853001	1852173	9606.ENSP00000346015	9606.ENSP00000339095	0.905	0.963	0	0	0	0.9	0.999	0
RPL34	RPL7	1858216	1852251	9606.ENSP00000378160	9606.ENSP00000339795	0.774	0.963	0	0	0.309	0.9	0.999	0
RPS3A	RPL9	1853009	1853003	9606.ENSP00000346050	9606.ENSP00000346022	0.884	0.975	0	0	0	0.9	0.999	0
PSMC5	PSMB4	1849313	1847239	9606.ENSP00000310572	9606.ENSP00000290541	0.997	0.694	0	0	0	0.9	0.999	0
RPL17	RPS7	1863674	1852173	9606.ENSP00000462023	9606.ENSP00000339095	0.415	0.985	0	0	0	0.9	0.999	0
RPS8	RPL19	1858412	1843024	9606.ENSP00000379888	9606.ENSP00000225430	0.774	0.989	0	0	0	0.9	0.999	0
PSMB6	PSMB7	1846162	1844696	9606.ENSP00000270586	9606.ENSP00000259457	0.992	0.939	0.208	0.775	0	0.9	0.999	0
PSMB2	PSMA7	1855861	1855365	9606.ENSP00000362334	9606.ENSP00000359910	0.995	0.954	0	0	0	0.9	0.999	0
RPS8	RPL34	1858412	1858216	9606.ENSP00000379888	9606.ENSP00000378160	0.774	0.967	0	0	0	0.9	0.999	0
RPS25	RPLP2	1861989	1850446	9606.ENSP00000435096	9606.ENSP00000322419	0.774	0.966	0	0	0	0.9	0.999	0
RPS20	RPL14	1861789	1852902	9606.ENSP00000429374	9606.ENSP00000345156	0.808	0.97	0	0	0	0.9	0.999	0
PSMB2	PSMB5	1855861	1854354	9606.ENSP00000362334	9606.ENSP00000355325	0.996	0.966	0	0	0	0.9	0.999	0
RPL3	RPS7	1852999	1852173	9606.ENSP00000346001	9606.ENSP00000339095	0.851	0.965	0	0	0	0.9	0.999	0
RPL9	RPS21	1853003	1852991	9606.ENSP00000346022	9606.ENSP00000345957	0.774	0.97	0	0	0	0.9	0.999	0
RPL27A	RPS14	1853001	1849373	9606.ENSP00000346015	9606.ENSP00000311028	0.905	0.963	0	0	0.309	0.924	0.999	0
RPL18	RPL12	1862361	1854209	9606.ENSP00000447001	9606.ENSP00000354739	0.874	0.968	0	0	0	0.9	0.999	0
RPS3	RPS10	1861952	1853151	9606.ENSP00000433821	9606.ENSP00000347271	0.974	0.986	0	0	0	0.9	0.999	0
CAD	UMPS	1845599	1843321	9606.ENSP00000264705	9606.ENSP00000232607	0.891	0.952	0	0	0.824	0.274	0.999	0
RPL9	RPL4	1853003	1849420	9606.ENSP00000346022	9606.ENSP00000311430	0.962	0.977	0	0	0.309	0.924	0.999	0
RPL30	RPL8	1847048	1845175	9606.ENSP00000287038	9606.ENSP00000262584	0.905	0.971	0	0	0	0.9	0.999	0
RPL10A	RPL27A	1856010	1853001	9606.ENSP00000363018	9606.ENSP00000346015	0.949	0.965	0	0	0.309	0.924	0.999	0
RPS13	RPL27	1862013	1844249	9606.ENSP00000435777	9606.ENSP00000253788	0.856	0.968	0	0	0	0.9	0.999	0
RPS14	RPS11	1849373	1846167	9606.ENSP00000311028	9606.ENSP00000270625	0.997	0.965	0.274	0	0.309	0.924	0.999	0
RPS9	RPL36	1848467	1844136	9606.ENSP00000302896	9606.ENSP00000252543	0.838	0.952	0	0	0	0.9	0.999	0
RPL5	RPL12	1855221	1854209	9606.ENSP00000359345	9606.ENSP00000354739	0.95	0.97	0	0	0.309	0.924	0.999	0
RPL18	RPS25	1862361	1861989	9606.ENSP00000447001	9606.ENSP00000435096	0.774	0.962	0	0	0	0.9	0.999	0
RPLP2	RPS11	1850446	1846167	9606.ENSP00000322419	9606.ENSP00000270625	0.774	0.964	0	0	0	0.9	0.999	0
RPS10	RPL27	1853151	1844249	9606.ENSP00000347271	9606.ENSP00000253788	0.774	0.974	0	0	0	0.9	0.999	0
RPLP2	RPL30	1850446	1847048	9606.ENSP00000322419	9606.ENSP00000287038	0.905	0.957	0	0	0	0.9	0.999	0
SMC4	SMC2	1852454	1847012	9606.ENSP00000341382	9606.ENSP00000286398	0.997	0.966	0.294	0.624	0	0.9	0.999	0
RPS19	RPL9	1864285	1853003	9606.ENSP00000470004	9606.ENSP00000346022	0.774	0.962	0	0	0	0.9	0.999	0
RPS4X	RPL10	1855955	1852496	9606.ENSP00000362744	9606.ENSP00000341730	0.874	0.954	0	0	0	0.9	0.999	0
RPL11	RPS14	1856140	1849373	9606.ENSP00000363676	9606.ENSP00000311028	0.884	0.978	0	0	0.309	0.924	0.999	0
RPL32	RPL6	1858438	1842405	9606.ENSP00000380156	9606.ENSP00000202773	0.905	0.967	0	0	0.096	0.9	0.999	0
RPL10A	RPL7	1856010	1852251	9606.ENSP00000363018	9606.ENSP00000339795	0.949	0.964	0	0	0.063	0.924	0.999	0
RPL23	RPS16	1858184	1844060	9606.ENSP00000377865	9606.ENSP00000251453	0.774	0.969	0	0	0.309	0.924	0.999	0
RPL4	RPL36	1849420	1844136	9606.ENSP00000311430	9606.ENSP00000252543	0.884	0.968	0	0	0	0.9	0.999	0
PSMC2	PSMB4	1847374	1847239	9606.ENSP00000292644	9606.ENSP00000290541	0.978	0.758	0	0	0	0.9	0.999	0
PSMD12	PSMB6	1853297	1846162	9606.ENSP00000348442	9606.ENSP00000270586	0.993	0.37	0	0	0	0.9	0.999	0
RPL7A	RPS2	1855599	1852518	9606.ENSP00000361076	9606.ENSP00000341885	0.921	0.972	0	0	0.05	0.9	0.999	0
RPS29	RPS21	1858354	1852991	9606.ENSP00000379339	9606.ENSP00000345957	0.989	0.983	0	0	0	0.9	0.999	0
RPS8	RPL23	1858412	1858184	9606.ENSP00000379888	9606.ENSP00000377865	0.774	0.966	0	0	0	0.9	0.999	0
RPL34	RPS15A	1858216	1850066	9606.ENSP00000378160	9606.ENSP00000318646	0.774	0.969	0	0	0.309	0.9	0.999	0
RPS3	RPS17	1861952	1853007	9606.ENSP00000433821	9606.ENSP00000346045	0.992	0.984	0	0	0	0	0.999	0
RPL18	RPS3	1862361	1861952	9606.ENSP00000447001	9606.ENSP00000433821	0.905	0.967	0	0	0	0.9	0.999	0
RPL23	RPL10	1858184	1852496	9606.ENSP00000377865	9606.ENSP00000341730	0.954	0.952	0	0	0.309	0.924	0.999	0
RPLP0	RPL30	1852166	1847048	9606.ENSP00000339027	9606.ENSP00000287038	0.774	0.969	0	0	0	0.9	0.999	0
RPS16	RPS12	1844060	1843234	9606.ENSP00000251453	9606.ENSP00000230050	0.998	0.97	0	0	0.068	0.9	0.999	0
RPL24	RPL15	1858158	1849166	9606.ENSP00000377640	9606.ENSP00000309334	0.874	0.971	0	0	0	0.9	0.999	0
RPL18	RPS5	1862361	1842374	9606.ENSP00000447001	9606.ENSP00000196551	0.905	0.986	0	0	0	0.9	0.999	0
RPL34	RPL12	1858216	1854209	9606.ENSP00000378160	9606.ENSP00000354739	0.774	0.973	0	0	0	0.9	0.999	0
PSMC6	PSMA2	1860306	1842974	9606.ENSP00000401802	9606.ENSP00000223321	0.998	0.868	0	0	0	0	0.999	0
RPS15A	RPS14	1850066	1849373	9606.ENSP00000318646	9606.ENSP00000311028	0.988	0.979	0	0	0.309	0.924	0.999	0
RPS13	RPL15	1862013	1849166	9606.ENSP00000435777	9606.ENSP00000309334	0.857	0.97	0	0	0	0.9	0.999	0
RPS3	RPL5	1861952	1855221	9606.ENSP00000433821	9606.ENSP00000359345	0.797	0.965	0	0	0.309	0.924	0.999	0
RPS10	RPS16	1853151	1844060	9606.ENSP00000347271	9606.ENSP00000251453	0.973	0.988	0	0	0	0.9	0.999	0
RPL5	RPS9	1855221	1848467	9606.ENSP00000359345	9606.ENSP00000302896	0.857	0.952	0	0	0.309	0.924	0.999	0
RPL7A	RPS5	1855599	1842374	9606.ENSP00000361076	9606.ENSP00000196551	0.922	0.973	0	0	0.309	0.9	0.999	0
RPL18	RPL10A	1862361	1856010	9606.ENSP00000447001	9606.ENSP00000363018	0.884	0.97	0	0	0	0.9	0.999	0
PSMB2	PSMA6	1855861	1844920	9606.ENSP00000362334	9606.ENSP00000261479	0.997	0.916	0	0	0	0.9	0.999	0
RPS25	RPS18	1861989	1859702	9606.ENSP00000435096	9606.ENSP00000393241	0.98	0.955	0	0	0	0.9	0.999	0
RPS20	RPLP2	1861789	1850446	9606.ENSP00000429374	9606.ENSP00000322419	0.774	0.969	0	0	0	0.9	0.999	0
RPS25	RPL4	1861989	1849420	9606.ENSP00000435096	9606.ENSP00000311430	0.774	0.972	0	0	0	0.9	0.999	0
TCP1	CCT6A	1849952	1846449	9606.ENSP00000317334	9606.ENSP00000275603	0.921	0.967	0.323	0.798	0	0.9	0.999	0
RPS19	RPLP2	1864285	1850446	9606.ENSP00000470004	9606.ENSP00000322419	0.777	0.966	0	0	0.073	0.9	0.999	0
RPL11	RPS21	1856140	1852991	9606.ENSP00000363676	9606.ENSP00000345957	0.774	0.97	0	0	0	0.9	0.999	0
RPL24	RPL10	1858158	1852496	9606.ENSP00000377640	9606.ENSP00000341730	0.921	0.953	0	0	0	0.9	0.999	0
EPRS	MARS	1854472	1845042	9606.ENSP00000355890	9606.ENSP00000262027	0.973	0.871	0	0	0.087	0.9	0.999	0
RPL23A	RPS8	1859401	1858412	9606.ENSP00000389103	9606.ENSP00000379888	0.857	0.968	0	0	0	0.9	0.999	0
EEF1D	EEF1G	1859610	1851407	9606.ENSP00000391944	9606.ENSP00000331901	0.968	0.759	0	0	0	0.9	0.999	0
RPL23A	RPL29	1859401	1847471	9606.ENSP00000389103	9606.ENSP00000294189	0.89	0.958	0	0	0	0.9	0.999	0
PSMB2	PSMD4	1855861	1854905	9606.ENSP00000362334	9606.ENSP00000357879	0.997	0.317	0	0	0	0.9	0.999	0
RPL9	RPS23	1853003	1847772	9606.ENSP00000346022	9606.ENSP00000296674	0.774	0.976	0	0	0.309	0.924	0.999	0
PSMD12	PSMC4	1853297	1842267	9606.ENSP00000348442	9606.ENSP00000157812	0.997	0.934	0	0	0	0.9	0.999	0
PSMA7	PSMC2	1855365	1847374	9606.ENSP00000359910	9606.ENSP00000292644	0.984	0.854	0	0	0	0.9	0.999	0
RPS29	RPS12	1858354	1843234	9606.ENSP00000379339	9606.ENSP00000230050	0.986	0.964	0	0	0.065	0.9	0.999	0
RPL5	RPL22	1855221	1853014	9606.ENSP00000359345	9606.ENSP00000346088	0.774	0.962	0	0	0	0.9	0.999	0
PSMB2	PSMD1	1855861	1849179	9606.ENSP00000362334	9606.ENSP00000309474	0.997	0.34	0	0	0	0.9	0.999	0
RPS29	RPS3A	1858354	1853009	9606.ENSP00000379339	9606.ENSP00000346050	0.988	0.964	0	0	0	0.9	0.999	0
RPL7A	RPS14	1855599	1849373	9606.ENSP00000361076	9606.ENSP00000311028	0.922	0.967	0	0	0.089	0.9	0.999	0
RPS18	RPL14	1859702	1852902	9606.ENSP00000393241	9606.ENSP00000345156	0.774	0.958	0	0	0.077	0.9	0.999	0
PSMD3	PSMA3	1845579	1842599	9606.ENSP00000264639	9606.ENSP00000216455	0.997	0.464	0	0	0	0.9	0.999	0
RPS13	RPS23	1862013	1847772	9606.ENSP00000435777	9606.ENSP00000296674	0.988	0.969	0	0	0.072	0.924	0.999	0
PSMD4	PSMC3	1854905	1847998	9606.ENSP00000357879	9606.ENSP00000298852	0.997	0.722	0	0	0	0.9	0.999	0
RPS19	RPS27A	1864285	1846244	9606.ENSP00000470004	9606.ENSP00000272317	0.972	0.972	0	0	0	0.9	0.999	0
PSMA5	PSMA6	1846187	1844920	9606.ENSP00000271308	9606.ENSP00000261479	0.997	0.914	0.299	0.813	0	0.9	0.999	0
RPL21	RPL15	1853004	1849166	9606.ENSP00000346027	9606.ENSP00000309334	0.886	0.958	0	0	0	0.9	0.999	0
RPL34	RPL24	1858216	1858158	9606.ENSP00000378160	9606.ENSP00000377640	0.774	0.965	0	0	0	0.9	0.999	0
GART	MTHFD1L	1857440	1854567	9606.ENSP00000371236	9606.ENSP00000356290	0	0.955	0	0	0.824	0.96	0.999	0
RPL23	RPLP0	1858184	1852166	9606.ENSP00000377865	9606.ENSP00000339027	0.962	0.966	0	0	0.309	0.924	0.999	0
RPL34	RPL9	1858216	1853003	9606.ENSP00000378160	9606.ENSP00000346022	0.774	0.97	0	0	0.309	0.9	0.999	0
RPS10	RPLP2	1853151	1850446	9606.ENSP00000347271	9606.ENSP00000322419	0.774	0.966	0	0	0	0.9	0.999	0
RPL13A	RPS12	1857955	1843234	9606.ENSP00000375730	9606.ENSP00000230050	0.89	0.971	0	0	0.068	0.9	0.999	0
RPS3A	RPS21	1853009	1852991	9606.ENSP00000346050	9606.ENSP00000345957	0.997	0.962	0	0	0	0.9	0.999	0
RPS20	RPL32	1861789	1858438	9606.ENSP00000429374	9606.ENSP00000380156	0.774	0.984	0	0	0	0.9	0.999	0
RPL30	RPS16	1847048	1844060	9606.ENSP00000287038	9606.ENSP00000251453	0.942	0.968	0	0	0.069	0.9	0.999	0
RPL15	RPS27A	1849166	1846244	9606.ENSP00000309334	9606.ENSP00000272317	0.776	0.965	0	0	0	0.9	0.999	0
RPS13	RPL36	1862013	1844136	9606.ENSP00000435777	9606.ENSP00000252543	0.857	0.97	0	0	0	0.9	0.999	0
RPL23	RPS5	1858184	1842374	9606.ENSP00000377865	9606.ENSP00000196551	0.774	0.954	0	0	0.309	0.924	0.999	0
RPS16	RPL19	1844060	1843024	9606.ENSP00000251453	9606.ENSP00000225430	0.99	0.969	0	0	0.048	0.9	0.999	0
PSMD13	PSMC4	1859976	1842267	9606.ENSP00000396937	9606.ENSP00000157812	0.988	0.716	0	0	0	0.9	0.999	0
RPL5	RPS11	1855221	1846167	9606.ENSP00000359345	9606.ENSP00000270625	0.857	0.96	0	0	0.309	0.924	0.999	0
PSMD1	PSMD3	1849179	1845579	9606.ENSP00000309474	9606.ENSP00000264639	0.997	0.952	0	0	0	0.9	0.999	0
RPLP0	RPL19	1852166	1843024	9606.ENSP00000339027	9606.ENSP00000225430	0.874	0.966	0	0	0	0.9	0.999	0
RPS3	RPSA	1861952	1853012	9606.ENSP00000433821	9606.ENSP00000346067	0.994	0.967	0	0	0.071	0.924	0.999	0
RPS18	RPL15	1859702	1849166	9606.ENSP00000393241	9606.ENSP00000309334	0.858	0.959	0	0	0	0.9	0.999	0
RPS10	RPL14	1853151	1852902	9606.ENSP00000347271	9606.ENSP00000345156	0.774	0.962	0	0	0	0.9	0.999	0
RPL32	RPS2	1858438	1852518	9606.ENSP00000380156	9606.ENSP00000341885	0.774	0.972	0	0	0.309	0.9	0.999	0
RPS10	RPS23	1853151	1847772	9606.ENSP00000347271	9606.ENSP00000296674	0.959	0.971	0	0	0	0.9	0.999	0
RPL7A	RPS3A	1855599	1853009	9606.ENSP00000361076	9606.ENSP00000346050	0.93	0.972	0	0	0	0.9	0.999	0
PSMA6	PSMA4	1844920	1842214	9606.ENSP00000261479	9606.ENSP00000044462	0.998	0.967	0.281	0.835	0	0.9	0.999	0
RPL12	RPS7	1854209	1852173	9606.ENSP00000354739	9606.ENSP00000339095	0.874	0.969	0	0	0	0.9	0.999	0
PSMC6	ADRM1	1860306	1844184	9606.ENSP00000401802	9606.ENSP00000253003	0.988	0.42	0	0	0	0.9	0.999	0
CCT2	CCT5	1848044	1846664	9606.ENSP00000299300	9606.ENSP00000280326	0.988	0.964	0.387	0.829	0	0.9	0.999	0
RPS3A	RPL36	1853009	1844136	9606.ENSP00000346050	9606.ENSP00000252543	0.884	0.957	0	0	0	0.9	0.999	0
RPL21	RPL18A	1853004	1842894	9606.ENSP00000346027	9606.ENSP00000222247	0.884	0.956	0	0	0.088	0.9	0.999	0
RPL12	RPL9	1854209	1853003	9606.ENSP00000354739	9606.ENSP00000346022	0.962	0.979	0.239	0	0.309	0.924	0.999	0
RPS10	RPSA	1853151	1853012	9606.ENSP00000347271	9606.ENSP00000346067	0.938	0.97	0	0	0	0.9	0.999	0
RPL17	RPSA	1863674	1853012	9606.ENSP00000462023	9606.ENSP00000346067	0.912	0.97	0	0	0.072	0.924	0.999	0
RPS18	RPL4	1859702	1849420	9606.ENSP00000393241	9606.ENSP00000311430	0.791	0.96	0	0	0.309	0.924	0.999	0
RPS20	RPL11	1861789	1856140	9606.ENSP00000429374	9606.ENSP00000363676	0.905	0.987	0	0	0.309	0.924	0.999	0
RPS26	RPS9	1853363	1848467	9606.ENSP00000348849	9606.ENSP00000302896	0.998	0.952	0	0	0	0.9	0.999	0
PSMC5	PSMD3	1849313	1845579	9606.ENSP00000310572	9606.ENSP00000264639	0.997	0.841	0	0	0	0.9	0.999	0
RPL17	RPL15	1863674	1849166	9606.ENSP00000462023	9606.ENSP00000309334	0.924	0.963	0	0	0	0.9	0.999	0
RPS10	RPL15	1853151	1849166	9606.ENSP00000347271	9606.ENSP00000309334	0.781	0.967	0	0	0	0.9	0.999	0
RPL27A	RPS5	1853001	1842374	9606.ENSP00000346015	9606.ENSP00000196551	0.931	0.958	0	0	0.309	0.924	0.999	0
RPS8	RPSA	1858412	1853012	9606.ENSP00000379888	9606.ENSP00000346067	0.979	0.959	0	0	0	0.9	0.999	0
RPS3	RPL36	1861952	1844136	9606.ENSP00000433821	9606.ENSP00000252543	0.905	0.973	0	0	0	0.9	0.999	0
RPL9	RPL19	1853003	1843024	9606.ENSP00000346022	9606.ENSP00000225430	0.954	0.968	0	0	0.309	0.9	0.999	0
RPS14	RPS16	1849373	1844060	9606.ENSP00000311028	9606.ENSP00000251453	0.997	0.97	0	0	0.309	0.924	0.999	0
RPS10	RPS3A	1853151	1853009	9606.ENSP00000347271	9606.ENSP00000346050	0.971	0.981	0	0	0	0.9	0.999	0
RPL9	RPLP2	1853003	1850446	9606.ENSP00000346022	9606.ENSP00000322419	0.774	0.96	0	0	0	0.9	0.999	0
RPS25	RPS2	1861989	1852518	9606.ENSP00000435096	9606.ENSP00000341885	0.997	0.965	0	0	0	0.9	0.999	0
PSMD4	PSMD2	1854905	1849263	9606.ENSP00000357879	9606.ENSP00000310129	0.997	0.407	0	0	0	0.9	0.999	0
RPL11	RPL4	1856140	1849420	9606.ENSP00000363676	9606.ENSP00000311430	0.962	0.977	0	0	0.309	0.924	0.999	0
PSMD12	PSMA6	1853297	1844920	9606.ENSP00000348442	9606.ENSP00000261479	0.997	0.361	0	0	0	0.9	0.999	0
RPL4	RPS11	1849420	1846167	9606.ENSP00000311430	9606.ENSP00000270625	0.884	0.962	0	0	0.309	0.924	0.999	0
RPS3	RPL38	1861952	1849232	9606.ENSP00000433821	9606.ENSP00000309830	0.774	0.966	0	0	0	0.9	0.999	0
RPL23	RPS21	1858184	1852991	9606.ENSP00000377865	9606.ENSP00000345957	0.774	0.965	0	0	0	0.9	0.999	0
PSMB3	PSMA3	1843022	1842599	9606.ENSP00000225426	9606.ENSP00000216455	0.997	0.878	0	0	0	0.9	0.999	0
PSMA5	PSMB1	1846187	1845087	9606.ENSP00000271308	9606.ENSP00000262193	0.997	0.964	0.402	0	0	0.9	0.999	0
RPS3	RPL18A	1861952	1842894	9606.ENSP00000433821	9606.ENSP00000222247	0.905	0.966	0	0	0	0.9	0.999	0
PSMD13	PSMC2	1859976	1847374	9606.ENSP00000396937	9606.ENSP00000292644	0.988	0.695	0	0	0	0.9	0.999	0
RPL10A	RPL21	1856010	1853004	9606.ENSP00000363018	9606.ENSP00000346027	0.774	0.966	0	0	0	0.9	0.999	0
RPS25	RPL15	1861989	1849166	9606.ENSP00000435096	9606.ENSP00000309334	0.774	0.969	0	0	0	0.9	0.999	0
RPS19	RPSA	1864285	1853012	9606.ENSP00000470004	9606.ENSP00000346067	0.997	0.961	0	0	0	0.9	0.999	0
RPL13A	RPL30	1857955	1847048	9606.ENSP00000375730	9606.ENSP00000287038	0.942	0.965	0	0	0.071	0.9	0.999	0
RPS4X	RPL30	1855955	1847048	9606.ENSP00000362744	9606.ENSP00000287038	0.886	0.977	0	0	0	0.9	0.999	0
RPL17	RPL13	1863674	1849017	9606.ENSP00000462023	9606.ENSP00000307889	0.86	0.965	0	0	0	0.9	0.999	0
RPL15	RPL19	1849166	1843024	9606.ENSP00000309334	9606.ENSP00000225430	0.975	0.97	0	0	0	0.9	0.999	0
RPS4X	RPS21	1855955	1852991	9606.ENSP00000362744	9606.ENSP00000345957	0.99	0.965	0	0	0	0.9	0.999	0
RPS25	RPS11	1861989	1846167	9606.ENSP00000435096	9606.ENSP00000270625	0.998	0.966	0	0	0	0.9	0.999	0
RPS19	RPS14	1864285	1849373	9606.ENSP00000470004	9606.ENSP00000311028	0.997	0.971	0	0	0	0.9	0.999	0
RPL18	RPL21	1862361	1853004	9606.ENSP00000447001	9606.ENSP00000346027	0.886	0.954	0	0	0.048	0.9	0.999	0
RPL32	RPL29	1858438	1847471	9606.ENSP00000380156	9606.ENSP00000294189	0.931	0.968	0	0	0	0.9	0.999	0
PSMC3	PSMD3	1847998	1845579	9606.ENSP00000298852	9606.ENSP00000264639	0.988	0.878	0	0	0	0.9	0.999	0
RPS18	RPL23A	1859702	1859401	9606.ENSP00000393241	9606.ENSP00000389103	0.854	0.954	0	0	0.309	0.924	0.999	0
RPL17	RPL24	1863674	1858158	9606.ENSP00000462023	9606.ENSP00000377640	0.918	0.966	0	0	0	0.9	0.999	0
RPS17	RPS7	1853007	1852173	9606.ENSP00000346045	9606.ENSP00000339095	0.998	0.986	0	0	0	0	0.999	0
RPL24	RPS12	1858158	1843234	9606.ENSP00000377640	9606.ENSP00000230050	0.89	0.965	0	0	0.309	0.9	0.999	0
RPS19	RPS16	1864285	1844060	9606.ENSP00000470004	9606.ENSP00000251453	0.998	0.972	0	0	0	0.9	0.999	0
RPL23A	RPS2	1859401	1852518	9606.ENSP00000389103	9606.ENSP00000341885	0.833	0.969	0	0	0.309	0.924	0.999	0
RPS10	RPL36	1853151	1844136	9606.ENSP00000347271	9606.ENSP00000252543	0.774	0.98	0	0	0	0.9	0.999	0
EIF2S1	RPS16	1844427	1844060	9606.ENSP00000256383	9606.ENSP00000251453	0.99	0.175	0	0	0	0.9	0.999	0
RPS23	RPL27	1847772	1844249	9606.ENSP00000296674	9606.ENSP00000253788	0.806	0.971	0	0	0	0.9	0.999	0
RPS3A	RPL4	1853009	1849420	9606.ENSP00000346050	9606.ENSP00000311430	0.884	0.969	0.366	0	0	0.9	0.999	0
RPS3A	RPS27A	1853009	1846244	9606.ENSP00000346050	9606.ENSP00000272317	0.958	0.966	0	0	0	0.9	0.999	0
RPL37A	RPS27A	1861343	1846244	9606.ENSP00000418082	9606.ENSP00000272317	0.779	0.969	0	0	0	0.9	0.999	0
CYC1	UQCRC2	1849934	1846014	9606.ENSP00000317159	9606.ENSP00000268379	0.955	0.953	0	0	0	0.9	0.999	0
RPS7	RPS27A	1852173	1846244	9606.ENSP00000339095	9606.ENSP00000272317	0.951	0.971	0	0	0	0.9	0.999	0
RPL10	RPL13	1852496	1849017	9606.ENSP00000341730	9606.ENSP00000307889	0.889	0.955	0	0	0	0.9	0.999	0
PSMC1	PSMC4	1844882	1842267	9606.ENSP00000261303	9606.ENSP00000157812	0.997	0.954	0.488	0.946	0	0.9	0.999	0
RPL23	RPL19	1858184	1843024	9606.ENSP00000377865	9606.ENSP00000225430	0.886	0.969	0	0	0.309	0.9	0.999	0
RPS11	RPL27	1846167	1844249	9606.ENSP00000270625	9606.ENSP00000253788	0.838	0.975	0	0	0.079	0.9	0.999	0
RPL12	RPS10	1854209	1853151	9606.ENSP00000354739	9606.ENSP00000347271	0.781	0.967	0	0	0	0.9	0.999	0
RPS14	RPL38	1849373	1849232	9606.ENSP00000311028	9606.ENSP00000309830	0.774	0.973	0	0	0	0.9	0.999	0
RPS14	RPS27A	1849373	1846244	9606.ENSP00000311028	9606.ENSP00000272317	0.825	0.969	0	0	0	0.9	0.999	0
PSMC5	PSMB1	1849313	1845087	9606.ENSP00000310572	9606.ENSP00000262193	0.997	0.765	0	0	0	0.9	0.999	0
PSMC6	PSMB1	1860306	1845087	9606.ENSP00000401802	9606.ENSP00000262193	0.997	0.881	0	0	0	0.9	0.999	0
RPL9	RPS15A	1853003	1850066	9606.ENSP00000346022	9606.ENSP00000318646	0.884	0.971	0	0	0.309	0.924	0.999	0
RPS18	RPL13	1859702	1849017	9606.ENSP00000393241	9606.ENSP00000307889	0.858	0.955	0	0	0	0.9	0.999	0
RRM2	RRM1	1854033	1848209	9606.ENSP00000353770	9606.ENSP00000300738	0.9	0.97	0.526	0	0.309	0.94	0.999	0
EEF2	RPS5	1849021	1842374	9606.ENSP00000307940	9606.ENSP00000196551	0.784	0.961	0	0	0.309	0.9	0.999	0
PSMA7	PSMB6	1855365	1846162	9606.ENSP00000359910	9606.ENSP00000270586	0.992	0.814	0.243	0	0	0.9	0.999	0
PSMA7	PSMC3	1855365	1847998	9606.ENSP00000359910	9606.ENSP00000298852	0.994	0.577	0	0	0	0.9	0.999	0
RPL13	RPL8	1849017	1845175	9606.ENSP00000307889	9606.ENSP00000262584	0.884	0.98	0	0	0	0.9	0.999	0
RPL12	RPL18A	1854209	1842894	9606.ENSP00000354739	9606.ENSP00000222247	0.884	0.982	0	0	0.309	0.9	0.999	0
RPS4X	RPS27A	1855955	1846244	9606.ENSP00000362744	9606.ENSP00000272317	0.885	0.98	0	0	0	0.9	0.999	0
RPS23	RPS16	1847772	1844060	9606.ENSP00000296674	9606.ENSP00000251453	0.988	0.969	0	0	0.309	0.924	0.999	0
RPS10	RPL13	1853151	1849017	9606.ENSP00000347271	9606.ENSP00000307889	0.774	0.964	0	0	0	0.9	0.999	0
RPL12	RPL8	1854209	1845175	9606.ENSP00000354739	9606.ENSP00000262584	0.946	0.981	0	0	0.309	0.924	0.999	0
RPL17	RPS9	1863674	1848467	9606.ENSP00000462023	9606.ENSP00000302896	0.921	0.952	0	0	0.309	0.924	0.999	0
RPL23	RPL9	1858184	1853003	9606.ENSP00000377865	9606.ENSP00000346022	0.978	0.966	0	0	0.309	0.924	0.999	0
SF3B3	PRPF19	1848773	1843119	9606.ENSP00000305790	9606.ENSP00000227524	0.989	0.304	0	0	0	0.9	0.999	0
RPS13	RPL12	1862013	1854209	9606.ENSP00000435777	9606.ENSP00000354739	0.857	0.968	0	0	0	0.924	0.999	0
RPS19	RPS26	1864285	1853363	9606.ENSP00000470004	9606.ENSP00000348849	0.998	0.952	0	0	0	0.9	0.999	0
RPL17	RPS4X	1863674	1855955	9606.ENSP00000462023	9606.ENSP00000362744	0.83	0.961	0.205	0	0.309	0.9	0.999	0
PSMB4	PSMA2	1847239	1842974	9606.ENSP00000290541	9606.ENSP00000223321	0.997	0.958	0	0	0	0.9	0.999	0
PSMC5	PSMC1	1849313	1844882	9606.ENSP00000310572	9606.ENSP00000261303	0.989	0.954	0.496	0.933	0	0.9	0.999	0
RPS21	RPS11	1852991	1846167	9606.ENSP00000345957	9606.ENSP00000270625	0.997	0.968	0	0	0	0.9	0.999	0
RPS8	RPS2	1858412	1852518	9606.ENSP00000379888	9606.ENSP00000341885	0.988	0.969	0	0	0	0.9	0.999	0
RPS20	RPS6	1861789	1857216	9606.ENSP00000429374	9606.ENSP00000369757	0.988	0.986	0	0	0	0.9	0.999	0
PSMC5	PSMC4	1849313	1842267	9606.ENSP00000310572	9606.ENSP00000157812	0.997	0.929	0.494	0.918	0	0.9	0.999	0
PSMA7	PSMB7	1855365	1844696	9606.ENSP00000359910	9606.ENSP00000259457	0.992	0.796	0	0	0	0.9	0.999	0
ATP5C1	ATP5B	1853397	1845043	9606.ENSP00000349142	9606.ENSP00000262030	0.989	0.957	0.524	0	0.309	0.941	0.999	0
RPL10A	RPL6	1856010	1842405	9606.ENSP00000363018	9606.ENSP00000202773	0.884	0.968	0	0	0	0.9	0.999	0
RPL7A	RPS16	1855599	1844060	9606.ENSP00000361076	9606.ENSP00000251453	0.922	0.967	0	0	0.068	0.9	0.999	0
RPL11	RPS27A	1856140	1846244	9606.ENSP00000363676	9606.ENSP00000272317	0.788	0.971	0	0	0	0.9	0.999	0
PSMA1	PSMD11	1861079	1844971	9606.ENSP00000414359	9606.ENSP00000261712	0.997	0.352	0	0	0	0.9	0.999	0
RPL10A	RPS2	1856010	1852518	9606.ENSP00000363018	9606.ENSP00000341885	0.893	0.97	0	0	0.309	0.924	0.999	0
RPL11	RPL7	1856140	1852251	9606.ENSP00000363676	9606.ENSP00000339795	0.962	0.962	0	0	0.309	0.924	0.999	0
ATP5O	ATP5D	1847220	1842482	9606.ENSP00000290299	9606.ENSP00000215375	0.975	0.952	0	0	0.309	0.941	0.999	0
RPL5	RPL14	1855221	1852902	9606.ENSP00000359345	9606.ENSP00000345156	0.807	0.972	0	0	0.134	0.9	0.999	0
RPL7A	RPS12	1855599	1843234	9606.ENSP00000361076	9606.ENSP00000230050	0.774	0.961	0	0	0	0.9	0.999	0
RPS6	RPL18A	1857216	1842894	9606.ENSP00000369757	9606.ENSP00000222247	0.884	0.962	0	0	0	0.9	0.999	0
RPS7	RPL30	1852173	1847048	9606.ENSP00000339095	9606.ENSP00000287038	0.857	0.966	0	0	0	0.9	0.999	0
PSMD2	PSMA3	1849263	1842599	9606.ENSP00000310129	9606.ENSP00000216455	0.988	0.225	0	0	0	0.9	0.999	0
RPL11	RPL6	1856140	1842405	9606.ENSP00000363676	9606.ENSP00000202773	0.884	0.97	0	0	0.092	0.9	0.999	0
RPL11	RPS10	1856140	1853151	9606.ENSP00000363676	9606.ENSP00000347271	0.774	0.987	0	0	0	0.9	0.999	0
RPL17	RPL14	1863674	1852902	9606.ENSP00000462023	9606.ENSP00000345156	0.86	0.969	0	0	0.073	0.9	0.999	0
RPL17	RPS3	1863674	1861952	9606.ENSP00000462023	9606.ENSP00000433821	0.937	0.97	0	0	0.309	0.924	0.999	0
RPS23	RPS5	1847772	1842374	9606.ENSP00000296674	9606.ENSP00000196551	0.986	0.963	0	0	0.309	0.924	0.999	0
RPS13	RPS21	1862013	1852991	9606.ENSP00000435777	9606.ENSP00000345957	0.997	0.97	0	0	0	0.9	0.999	0
RPL18	RPL18A	1862361	1842894	9606.ENSP00000447001	9606.ENSP00000222247	0.884	0.966	0	0	0	0.9	0.999	0
RPL7A	RPS27A	1855599	1846244	9606.ENSP00000361076	9606.ENSP00000272317	0.87	0.97	0	0	0	0.9	0.999	0
RPS3	RPS8	1861952	1858412	9606.ENSP00000433821	9606.ENSP00000379888	0.988	0.965	0	0	0	0.9	0.999	0
RPS13	RPL7A	1862013	1855599	9606.ENSP00000435777	9606.ENSP00000361076	0.922	0.971	0	0	0.309	0.9	0.999	0
RPL23A	RPS5	1859401	1842374	9606.ENSP00000389103	9606.ENSP00000196551	0.886	0.97	0	0	0.309	0.924	0.999	0
RPS10	RPL9	1853151	1853003	9606.ENSP00000347271	9606.ENSP00000346022	0.778	0.986	0	0	0	0.9	0.999	0
RPS3	RPL15	1861952	1849166	9606.ENSP00000433821	9606.ENSP00000309334	0.905	0.973	0	0	0	0.9	0.999	0
RPS13	RPL27A	1862013	1853001	9606.ENSP00000435777	9606.ENSP00000346015	0.886	0.965	0	0	0.062	0.924	0.999	0
MCM4	MCM5	1845065	1842548	9606.ENSP00000262105	9606.ENSP00000216122	0.989	0.97	0.209	0.803	0	0.9	0.999	0
PSMA1	PSMA4	1861079	1842214	9606.ENSP00000414359	9606.ENSP00000044462	0.998	0.969	0.424	0.771	0	0.9	0.999	0
RPL9	RPL38	1853003	1849232	9606.ENSP00000346022	9606.ENSP00000309830	0.774	0.962	0	0	0	0.9	0.999	0
RPS26	RPS11	1853363	1846167	9606.ENSP00000348849	9606.ENSP00000270625	0.998	0.952	0	0	0	0.9	0.999	0
RPL17	RPL11	1863674	1856140	9606.ENSP00000462023	9606.ENSP00000363676	0.954	0.985	0	0	0.309	0.924	0.999	0
RPS23	RPS11	1847772	1846167	9606.ENSP00000296674	9606.ENSP00000270625	0.988	0.962	0	0	0.309	0.924	0.999	0
RPS21	RPS23	1852991	1847772	9606.ENSP00000345957	9606.ENSP00000296674	0.988	0.971	0	0	0	0.9	0.999	0
RPS25	RPL7	1861989	1852251	9606.ENSP00000435096	9606.ENSP00000339795	0.774	0.96	0	0	0	0.9	0.999	0
PSMA1	PSMB4	1861079	1847239	9606.ENSP00000414359	9606.ENSP00000290541	0.997	0.889	0	0	0	0.9	0.999	0
RPL12	RPS23	1854209	1847772	9606.ENSP00000354739	9606.ENSP00000296674	0.774	0.964	0	0	0.309	0.924	0.999	0
RPLP2	RPL15	1850446	1849166	9606.ENSP00000322419	9606.ENSP00000309334	0.884	0.952	0	0	0	0.9	0.999	0
EIF1AX	RPS5	1857062	1842374	9606.ENSP00000368927	9606.ENSP00000196551	0.99	0.411	0	0	0.309	0.9	0.999	0
UCHL5	PSMB4	1854595	1847239	9606.ENSP00000356425	9606.ENSP00000290541	0.989	0.146	0	0	0	0.9	0.999	0
RPL15	RPS5	1849166	1842374	9606.ENSP00000309334	9606.ENSP00000196551	0.884	0.976	0	0	0	0.9	0.999	0
EIF3A	EIF3C	1854958	1851492	9606.ENSP00000358140	9606.ENSP00000332604	0.984	0.952	0	0	0	0.9	0.999	0
RPL23	RPS15A	1858184	1850066	9606.ENSP00000377865	9606.ENSP00000318646	0.774	0.969	0	0	0.309	0.924	0.999	0
PSMB2	PSMA5	1855861	1846187	9606.ENSP00000362334	9606.ENSP00000271308	0.997	0.965	0	0	0	0.9	0.999	0
RPA1	MCM5	1844316	1842548	9606.ENSP00000254719	9606.ENSP00000216122	0.954	0.855	0	0	0	0.9	0.999	0
PSMD1	PSMC4	1849179	1842267	9606.ENSP00000309474	9606.ENSP00000157812	0.997	0.358	0	0	0	0.9	0.999	0
RPL23	RPL8	1858184	1845175	9606.ENSP00000377865	9606.ENSP00000262584	0.962	0.957	0.231	0	0.309	0.924	0.999	0
RPL17	RPL37A	1863674	1861343	9606.ENSP00000462023	9606.ENSP00000418082	0.859	0.961	0	0	0	0.9	0.999	0
RPL17	RPL27A	1863674	1853001	9606.ENSP00000462023	9606.ENSP00000346015	0.936	0.958	0	0	0.309	0.924	0.999	0
SF3B1	SF3B3	1851836	1848773	9606.ENSP00000335321	9606.ENSP00000305790	0.997	0.462	0	0	0	0.9	0.999	0
PSMC1	PSMA4	1844882	1842214	9606.ENSP00000261303	9606.ENSP00000044462	0.997	0.852	0	0	0	0.9	0.999	0
RPL5	EEF2	1855221	1849021	9606.ENSP00000359345	9606.ENSP00000307940	0.865	0.955	0	0	0.309	0.9	0.999	0
UCHL5	PSMC1	1854595	1844882	9606.ENSP00000356425	9606.ENSP00000261303	0.989	0.154	0	0	0	0.9	0.999	0
RPS29	RPL9	1858354	1853003	9606.ENSP00000379339	9606.ENSP00000346022	0.417	0.986	0	0	0.309	0.924	0.999	0
RPL11	RPL3	1856140	1852999	9606.ENSP00000363676	9606.ENSP00000346001	0.954	0.992	0	0	0.309	0.924	0.999	0
RPL23	RPS12	1858184	1843234	9606.ENSP00000377865	9606.ENSP00000230050	0.901	0.965	0	0	0.065	0.9	0.999	0
PSMA2	PSMC4	1842974	1842267	9606.ENSP00000223321	9606.ENSP00000157812	0.997	0.748	0	0	0	0	0.999	0
ARPC4	ACTR2	1859328	1856793	9606.ENSP00000388169	9606.ENSP00000367220	0.99	0.099	0	0	0	0.9	0.999	0
RPS6	RPL30	1857216	1847048	9606.ENSP00000369757	9606.ENSP00000287038	0.905	0.964	0	0	0	0.9	0.999	0
RPS18	RPL8	1859702	1845175	9606.ENSP00000393241	9606.ENSP00000262584	0.858	0.956	0	0	0.309	0.924	0.999	0
RPS14	RPS23	1849373	1847772	9606.ENSP00000311028	9606.ENSP00000296674	0.983	0.969	0	0	0.309	0.924	0.999	0
RPS20	RPL8	1861789	1845175	9606.ENSP00000429374	9606.ENSP00000262584	0.774	0.968	0	0	0.309	0.924	0.999	0
RPS19	RPS15A	1864285	1850066	9606.ENSP00000470004	9606.ENSP00000318646	0.987	0.961	0	0	0	0.9	0.999	0
RPS18	RPS7	1859702	1852173	9606.ENSP00000393241	9606.ENSP00000339095	0.988	0.96	0	0	0	0.9	0.999	0
RPL10	RPL15	1852496	1849166	9606.ENSP00000341730	9606.ENSP00000309334	0.952	0.956	0.374	0	0	0.9	0.999	0
RPS2	RPS7	1852518	1852173	9606.ENSP00000341885	9606.ENSP00000339095	0.997	0.961	0	0	0	0.9	0.999	0
RPL24	RPL13A	1858158	1857955	9606.ENSP00000377640	9606.ENSP00000375730	0.922	0.971	0	0	0	0.9	0.999	0
RPLP0	RPS5	1852166	1842374	9606.ENSP00000339027	9606.ENSP00000196551	0.949	0.986	0	0	0.309	0.924	0.999	0
RPL12	RPS2	1854209	1852518	9606.ENSP00000354739	9606.ENSP00000341885	0.905	0.984	0	0	0.309	0.924	0.999	0
RPS20	RPS18	1861789	1859702	9606.ENSP00000429374	9606.ENSP00000393241	0.987	0.958	0	0	0.309	0.924	0.999	0
RPS11	RPS16	1846167	1844060	9606.ENSP00000270625	9606.ENSP00000251453	0.998	0.986	0	0	0.309	0.924	0.999	0
RPS13	RPS26	1862013	1853363	9606.ENSP00000435777	9606.ENSP00000348849	0.998	0.952	0	0	0	0.9	0.999	0
RPS3A	RPL15	1853009	1849166	9606.ENSP00000346050	9606.ENSP00000309334	0.884	0.968	0	0	0.065	0.9	0.999	0
PSMD1	ADRM1	1849179	1844184	9606.ENSP00000309474	9606.ENSP00000253003	0.989	0.401	0	0	0	0.9	0.999	0
PSMB1	PSMD11	1845087	1844971	9606.ENSP00000262193	9606.ENSP00000261712	0.997	0.392	0	0	0	0.9	0.999	0
AIMP1	MARS	1858222	1845042	9606.ENSP00000378191	9606.ENSP00000262027	0.989	0.118	0	0	0.309	0.9	0.999	0
RPL9	RPLP0	1853003	1852166	9606.ENSP00000346022	9606.ENSP00000339027	0.991	0.98	0.226	0	0.309	0.924	0.999	0
UQCRQ	UQCRFS1	1856913	1848840	9606.ENSP00000367934	9606.ENSP00000306397	0.972	0.69	0	0	0	0.9	0.999	0
RPS13	RPS12	1862013	1843234	9606.ENSP00000435777	9606.ENSP00000230050	0.998	0.967	0	0	0.309	0.9	0.999	0
RPLP0	RPS27A	1852166	1846244	9606.ENSP00000339027	9606.ENSP00000272317	0.774	0.971	0	0	0	0.9	0.999	0
RPL3	RPL19	1852999	1843024	9606.ENSP00000346001	9606.ENSP00000225430	0.922	0.987	0	0	0.309	0.9	0.999	0
RPL24	RPS15A	1858158	1850066	9606.ENSP00000377640	9606.ENSP00000318646	0.774	0.965	0	0	0	0.9	0.999	0
RPS8	RPL15	1858412	1849166	9606.ENSP00000379888	9606.ENSP00000309334	0.838	0.961	0	0	0	0.9	0.999	0
USP14	PSMA6	1844948	1844920	9606.ENSP00000261601	9606.ENSP00000261479	0.994	0.364	0	0	0	0.9	0.999	0
RPL13	RPS5	1849017	1842374	9606.ENSP00000307889	9606.ENSP00000196551	0.897	0.97	0	0	0	0.9	0.999	0
RPL32	RPL27A	1858438	1853001	9606.ENSP00000380156	9606.ENSP00000346015	0.96	0.963	0	0	0.309	0.9	0.999	0
PSMA7	PSMA3	1855365	1842599	9606.ENSP00000359910	9606.ENSP00000216455	0.996	0.854	0.341	0.816	0	0.9	0.999	0
RPS10	RPS7	1853151	1852173	9606.ENSP00000347271	9606.ENSP00000339095	0.971	0.971	0	0	0	0.9	0.999	0
PSMA1	PSMB6	1861079	1846162	9606.ENSP00000414359	9606.ENSP00000270586	0.997	0.955	0	0	0	0.9	0.999	0
RPL24	RPL12	1858158	1854209	9606.ENSP00000377640	9606.ENSP00000354739	0.884	0.969	0	0	0	0.9	0.999	0
PSMD1	PSMB7	1849179	1844696	9606.ENSP00000309474	9606.ENSP00000259457	0.996	0.349	0	0	0	0.9	0.999	0
PSMD4	PSMA3	1854905	1842599	9606.ENSP00000357879	9606.ENSP00000216455	0.997	0.41	0	0	0	0.9	0.999	0
RPSA	RPL18A	1853012	1842894	9606.ENSP00000346067	9606.ENSP00000222247	0.774	0.972	0	0	0	0.9	0.999	0
RPSA	RPS9	1853012	1848467	9606.ENSP00000346067	9606.ENSP00000302896	0.997	0.952	0	0	0.309	0.924	0.999	0
RPL36	RPL6	1844136	1842405	9606.ENSP00000252543	9606.ENSP00000202773	0.884	0.965	0	0	0	0.9	0.999	0
PSMD12	PSMD2	1853297	1849263	9606.ENSP00000348442	9606.ENSP00000310129	0.997	0.366	0	0	0	0.9	0.999	0
RPS13	RPS3	1862013	1861952	9606.ENSP00000435777	9606.ENSP00000433821	0.997	0.979	0	0	0.064	0.924	0.999	0
RPL7	RPS7	1852251	1852173	9606.ENSP00000339795	9606.ENSP00000339095	0.72	0.97	0	0	0	0.9	0.999	0
RPL23	RPL3	1858184	1852999	9606.ENSP00000377865	9606.ENSP00000346001	0.954	0.963	0	0	0.309	0.924	0.999	0
RPS13	RPL37A	1862013	1861343	9606.ENSP00000435777	9606.ENSP00000418082	0.874	0.969	0	0	0	0.9	0.999	0
RPL12	RPS3A	1854209	1853009	9606.ENSP00000354739	9606.ENSP00000346050	0.884	0.967	0	0	0	0.9	0.999	0
RPS4X	RPL27	1855955	1844249	9606.ENSP00000362744	9606.ENSP00000253788	0.833	0.974	0	0	0.085	0.9	0.999	0
RPL11	RPL9	1856140	1853003	9606.ENSP00000363676	9606.ENSP00000346022	0.978	0.968	0	0	0.309	0.924	0.999	0
RPL5	RPL13	1855221	1849017	9606.ENSP00000359345	9606.ENSP00000307889	0.774	0.966	0	0	0	0.9	0.999	0
GART	ADSL	1857440	1842562	9606.ENSP00000371236	9606.ENSP00000216194	0.776	0.957	0	0	0.823	0.535	0.999	0
PSMC5	PSMA2	1849313	1842974	9606.ENSP00000310572	9606.ENSP00000223321	0.998	0.684	0	0	0	0	0.999	0
EIF1AX	RPS11	1857062	1846167	9606.ENSP00000368927	9606.ENSP00000270625	0.989	0.359	0	0	0.309	0.9	0.999	0
RPL32	RPSA	1858438	1853012	9606.ENSP00000380156	9606.ENSP00000346067	0.774	0.97	0	0	0	0.9	0.999	0
GART	ATIC	1857440	1843445	9606.ENSP00000371236	9606.ENSP00000236959	0.417	0.957	0.473	0	0.823	0.941	0.999	0
RPL5	RPL6	1855221	1842405	9606.ENSP00000359345	9606.ENSP00000202773	0.744	0.97	0	0	0.134	0.9	0.999	0
RPS19	RPL7	1864285	1852251	9606.ENSP00000470004	9606.ENSP00000339795	0.78	0.958	0	0	0	0.9	0.999	0
RPL10	RPS9	1852496	1848467	9606.ENSP00000341730	9606.ENSP00000302896	0.886	0.952	0	0	0.309	0.924	0.999	0
RPS7	RPS14	1852173	1849373	9606.ENSP00000339095	9606.ENSP00000311028	0.997	0.961	0	0	0	0.9	0.999	0
RPS4X	RPL36	1855955	1844136	9606.ENSP00000362744	9606.ENSP00000252543	0.856	0.972	0	0	0	0.9	0.999	0
RPS13	RPL10A	1862013	1856010	9606.ENSP00000435777	9606.ENSP00000363018	0.857	0.969	0	0	0	0.924	0.999	0
RPSA	RPS11	1853012	1846167	9606.ENSP00000346067	9606.ENSP00000270625	0.997	0.958	0	0	0.071	0.924	0.999	0
CCT8	CCT6A	1847035	1846449	9606.ENSP00000286788	9606.ENSP00000275603	0.943	0.963	0.362	0.715	0	0.9	0.999	0
RPL17	RPS18	1863674	1859702	9606.ENSP00000462023	9606.ENSP00000393241	0.926	0.954	0	0	0.309	0.924	0.999	0
RPS4X	RPS3A	1855955	1853009	9606.ENSP00000362744	9606.ENSP00000346050	0.997	0.959	0.227	0	0	0.9	0.999	0
PSMD13	PSMB2	1859976	1855861	9606.ENSP00000396937	9606.ENSP00000362334	0.989	0.688	0	0	0	0.9	0.999	0
RPS9	RPS16	1848467	1844060	9606.ENSP00000302896	9606.ENSP00000251453	0.998	0.952	0	0	0.309	0.924	0.999	0
RPL10A	RPLP2	1856010	1850446	9606.ENSP00000363018	9606.ENSP00000322419	0.884	0.972	0	0	0.309	0.9	0.999	0
RPS19	RPL36	1864285	1844136	9606.ENSP00000470004	9606.ENSP00000252543	0.884	0.967	0	0	0	0.9	0.999	0
RPS17	RPS12	1853007	1843234	9606.ENSP00000346045	9606.ENSP00000230050	0.999	0.989	0	0	0	0	0.999	0
RPL5	RPLP0	1855221	1852166	9606.ENSP00000359345	9606.ENSP00000339027	0.962	0.965	0	0	0.309	0.924	0.999	0
RPL23A	RPL18A	1859401	1842894	9606.ENSP00000389103	9606.ENSP00000222247	0.884	0.961	0	0	0	0.9	0.999	0
RPSA	RPL4	1853012	1849420	9606.ENSP00000346067	9606.ENSP00000311430	0.774	0.968	0	0	0.073	0.924	0.999	0
PSMD2	PSMD1	1849263	1849179	9606.ENSP00000310129	9606.ENSP00000309474	0.989	0.947	0	0.613	0	0.9	0.999	0
RPL8	RPL6	1845175	1842405	9606.ENSP00000262584	9606.ENSP00000202773	0.884	0.97	0	0	0.065	0.9	0.999	0
RPS3	RPL7A	1861952	1855599	9606.ENSP00000433821	9606.ENSP00000361076	0.93	0.969	0	0	0.071	0.9	0.999	0
PSMA1	PSMD13	1861079	1859976	9606.ENSP00000414359	9606.ENSP00000396937	0.975	0.76	0	0	0	0.9	0.999	0
PSMB6	PSMD11	1846162	1844971	9606.ENSP00000270586	9606.ENSP00000261712	0.995	0.309	0	0	0	0.9	0.999	0
RPL3	RPS11	1852999	1846167	9606.ENSP00000346001	9606.ENSP00000270625	0.851	0.986	0	0	0.309	0.924	0.999	0
RPS4X	RPL9	1855955	1853003	9606.ENSP00000362744	9606.ENSP00000346022	0.774	0.965	0	0	0.309	0.9	0.999	0
RPS25	RPL13A	1861989	1857955	9606.ENSP00000435096	9606.ENSP00000375730	0.774	0.964	0	0	0	0.9	0.999	0
PSMB4	PSMA4	1847239	1842214	9606.ENSP00000290541	9606.ENSP00000044462	0.997	0.911	0	0	0	0.9	0.999	0
RPL7	RPL13	1852251	1849017	9606.ENSP00000339795	9606.ENSP00000307889	0.884	0.954	0	0	0	0.9	0.999	0
DPYSL5	CAD	1847135	1845599	9606.ENSP00000288699	9606.ENSP00000264705	0.973	0.952	0	0.614	0.823	0.628	0.999	0
RPS10	RPL8	1853151	1845175	9606.ENSP00000347271	9606.ENSP00000262584	0.774	0.972	0	0	0	0.9	0.999	0
PSMD12	PSMB4	1853297	1847239	9606.ENSP00000348442	9606.ENSP00000290541	0.997	0.252	0	0	0	0.9	0.999	0
RPL5	RPL8	1855221	1845175	9606.ENSP00000359345	9606.ENSP00000262584	0.962	0.957	0	0	0.309	0.924	0.999	0
RPL13	RPL30	1849017	1847048	9606.ENSP00000307889	9606.ENSP00000287038	0.905	0.966	0	0	0	0.9	0.999	0
RPS20	RPS3A	1861789	1853009	9606.ENSP00000429374	9606.ENSP00000346050	0.988	0.983	0	0	0	0.9	0.999	0
RPL22	RPL15	1853014	1849166	9606.ENSP00000346088	9606.ENSP00000309334	0.774	0.986	0	0	0	0.9	0.999	0
RPL23A	RPL34	1859401	1858216	9606.ENSP00000389103	9606.ENSP00000378160	0.774	0.961	0	0	0.094	0.9	0.999	0
RPS3A	RPS7	1853009	1852173	9606.ENSP00000346050	9606.ENSP00000339095	0.997	0.967	0	0	0	0.9	0.999	0
RPL11	RPSA	1856140	1853012	9606.ENSP00000363676	9606.ENSP00000346067	0.774	0.96	0	0	0.067	0.924	0.999	0
PSMC3	PSMB4	1847998	1847239	9606.ENSP00000298852	9606.ENSP00000290541	0.997	0.407	0	0	0	0.9	0.999	0
RPLP2	RPL6	1850446	1842405	9606.ENSP00000322419	9606.ENSP00000202773	0.884	0.954	0	0	0	0.9	0.999	0
RPL13	RPL6	1849017	1842405	9606.ENSP00000307889	9606.ENSP00000202773	0.884	0.961	0	0	0	0.9	0.999	0
PSMA7	PSMB5	1855365	1854354	9606.ENSP00000359910	9606.ENSP00000355325	0.992	0.737	0	0	0	0.9	0.999	0
RPS15A	RPL4	1850066	1849420	9606.ENSP00000318646	9606.ENSP00000311430	0.884	0.966	0	0	0.309	0.924	0.999	0
RPS15A	RPL19	1850066	1843024	9606.ENSP00000318646	9606.ENSP00000225430	0.774	0.963	0	0	0.309	0.9	0.999	0
RPS13	RPL8	1862013	1845175	9606.ENSP00000435777	9606.ENSP00000262584	0.857	0.968	0.401	0	0.064	0.924	0.999	0
RPL27A	RPL15	1853001	1849166	9606.ENSP00000346015	9606.ENSP00000309334	0.958	0.96	0	0	0	0.9	0.999	0
RPL23	RPL10A	1858184	1856010	9606.ENSP00000377865	9606.ENSP00000363018	0.962	0.968	0	0	0.309	0.924	0.999	0
RPL37A	RPL36	1861343	1844136	9606.ENSP00000418082	9606.ENSP00000252543	0.774	0.969	0	0	0	0.9	0.999	0
RPS27A	RPS16	1846244	1844060	9606.ENSP00000272317	9606.ENSP00000251453	0.977	0.967	0	0	0	0.9	0.999	0
RPSA	RPS12	1853012	1843234	9606.ENSP00000346067	9606.ENSP00000230050	0.979	0.957	0	0	0.159	0.9	0.999	0
RPS3	RPL8	1861952	1845175	9606.ENSP00000433821	9606.ENSP00000262584	0.905	0.985	0	0	0.309	0.924	0.999	0
EIF1AX	RPS9	1857062	1848467	9606.ENSP00000368927	9606.ENSP00000302896	0.99	0.243	0	0	0.309	0.9	0.999	0
RPS4X	RPS2	1855955	1852518	9606.ENSP00000362744	9606.ENSP00000341885	0.991	0.961	0	0	0.309	0.9	0.999	0
RPL9	RPS5	1853003	1842374	9606.ENSP00000346022	9606.ENSP00000196551	0.905	0.979	0	0	0.309	0.924	0.999	0
RPS2	RPS23	1852518	1847772	9606.ENSP00000341885	9606.ENSP00000296674	0.988	0.961	0	0	0.309	0.924	0.999	0
RPS4X	RPS15A	1855955	1850066	9606.ENSP00000362744	9606.ENSP00000318646	0.963	0.958	0	0	0.309	0.9	0.999	0
RPS3	RPL14	1861952	1852902	9606.ENSP00000433821	9606.ENSP00000345156	0.905	0.963	0	0	0.073	0.9	0.999	0
RPS3	RPS26	1861952	1853363	9606.ENSP00000433821	9606.ENSP00000348849	0.997	0.952	0	0	0	0.9	0.999	0
PSMB2	PSMC4	1855861	1842267	9606.ENSP00000362334	9606.ENSP00000157812	0.997	0.74	0	0	0	0.9	0.999	0
RPL27A	RPLP2	1853001	1850446	9606.ENSP00000346015	9606.ENSP00000322419	0.905	0.961	0	0	0	0.9	0.999	0
RPL7A	RPS11	1855599	1846167	9606.ENSP00000361076	9606.ENSP00000270625	0.935	0.963	0	0	0.069	0.9	0.999	0
PSMA5	PSMD3	1846187	1845579	9606.ENSP00000271308	9606.ENSP00000264639	0.997	0.399	0	0	0	0.9	0.999	0
PSMD2	USP14	1849263	1844948	9606.ENSP00000310129	9606.ENSP00000261601	0.989	0.464	0	0	0	0.9	0.999	0
RPL23A	RPL12	1859401	1854209	9606.ENSP00000389103	9606.ENSP00000354739	0.962	0.975	0	0	0.309	0.924	0.999	0
PSMB5	PSMB1	1854354	1845087	9606.ENSP00000355325	9606.ENSP00000262193	0.995	0.956	0	0.657	0	0.9	0.999	0
RPL32	RPL24	1858438	1858158	9606.ENSP00000380156	9606.ENSP00000377640	0.942	0.967	0	0	0	0.9	0.999	0
PSMB1	ADRM1	1845087	1844184	9606.ENSP00000262193	9606.ENSP00000253003	0.988	0.387	0	0	0	0.9	0.999	0
PSMD11	PSMA4	1844971	1842214	9606.ENSP00000261712	9606.ENSP00000044462	0.998	0.559	0	0	0	0.9	0.999	0
RPS18	RPS26	1859702	1853363	9606.ENSP00000393241	9606.ENSP00000348849	0.988	0.952	0	0	0	0.9	0.999	0
RPS27A	RPL18A	1846244	1842894	9606.ENSP00000272317	9606.ENSP00000222247	0.786	0.964	0	0	0	0.9	0.999	0
RPS4X	RPLP2	1855955	1850446	9606.ENSP00000362744	9606.ENSP00000322419	0.774	0.961	0	0	0	0.9	0.999	0
RPL23	RPL13A	1858184	1857955	9606.ENSP00000377865	9606.ENSP00000375730	0.962	0.961	0	0	0.309	0.924	0.999	0
PSAT1	PHGDH	1856523	1855016	9606.ENSP00000365773	9606.ENSP00000358417	0.417	0.971	0	0	0.309	0.941	0.999	0
RPS6	RPL21	1857216	1853004	9606.ENSP00000369757	9606.ENSP00000346027	0.884	0.973	0	0	0	0.9	0.999	0
RPSA	RPS14	1853012	1849373	9606.ENSP00000346067	9606.ENSP00000311028	0.976	0.957	0	0	0.309	0.924	0.999	0
RPS3A	RPS11	1853009	1846167	9606.ENSP00000346050	9606.ENSP00000270625	0.998	0.961	0	0	0	0.9	0.999	0
PSMD12	PSMB1	1853297	1845087	9606.ENSP00000348442	9606.ENSP00000262193	0.997	0.55	0	0	0	0.9	0.999	0
RPL9	RPS2	1853003	1852518	9606.ENSP00000346022	9606.ENSP00000341885	0.881	0.961	0	0	0.309	0.924	0.999	0
RPS8	RPS6	1858412	1857216	9606.ENSP00000379888	9606.ENSP00000369757	0.989	0.985	0	0	0	0.9	0.999	0
RPS20	RPL4	1861789	1849420	9606.ENSP00000429374	9606.ENSP00000311430	0.775	0.97	0	0	0.309	0.924	0.999	0
PSMB1	PSMA2	1845087	1842974	9606.ENSP00000262193	9606.ENSP00000223321	0.997	0.959	0.244	0	0	0.9	0.999	0
RPS19	RPS11	1864285	1846167	9606.ENSP00000470004	9606.ENSP00000270625	0.998	0.969	0	0	0	0.9	0.999	0
ADRM1	PSMC4	1844184	1842267	9606.ENSP00000253003	9606.ENSP00000157812	0.988	0.43	0	0	0	0.9	0.999	0
PSMA5	PSMA4	1846187	1842214	9606.ENSP00000271308	9606.ENSP00000044462	0.998	0.971	0.491	0.842	0	0.9	0.999	0
RPL17	RPS8	1863674	1858412	9606.ENSP00000462023	9606.ENSP00000379888	0.833	0.967	0	0	0	0.9	0.999	0
PSMD13	PSMD12	1859976	1853297	9606.ENSP00000396937	9606.ENSP00000348442	0.989	0.899	0	0	0	0.9	0.999	0
RPS3A	RPL6	1853009	1842405	9606.ENSP00000346050	9606.ENSP00000202773	0.884	0.974	0	0	0	0.9	0.999	0
HSPD1	HSPA9	1852284	1847834	9606.ENSP00000340019	9606.ENSP00000297185	0.673	0.965	0	0	0.309	0.9	0.999	0
RPL13A	RPL18A	1857955	1842894	9606.ENSP00000375730	9606.ENSP00000222247	0.935	0.969	0	0	0	0.9	0.999	0
RPS3	RPLP2	1861952	1850446	9606.ENSP00000433821	9606.ENSP00000322419	0.774	0.961	0	0	0	0.9	0.999	0
RPL18	RPS3A	1862361	1853009	9606.ENSP00000447001	9606.ENSP00000346050	0.884	0.956	0	0	0	0.9	0.999	0
RPS3	RPS29	1861952	1858354	9606.ENSP00000433821	9606.ENSP00000379339	0.988	0.977	0	0	0.309	0.924	0.999	0
RPS7	RPL18A	1852173	1842894	9606.ENSP00000339095	9606.ENSP00000222247	0.884	0.958	0	0	0	0.9	0.999	0
RPL23A	RPS23	1859401	1847772	9606.ENSP00000389103	9606.ENSP00000296674	0.895	0.969	0	0	0.309	0.924	0.999	0
RPL12	RPL3	1854209	1852999	9606.ENSP00000354739	9606.ENSP00000346001	0.936	0.984	0	0	0.309	0.924	0.999	0
RPL19	RPL18A	1843024	1842894	9606.ENSP00000225430	9606.ENSP00000222247	0.956	0.969	0	0	0	0.9	0.999	0
RPL3	RPL30	1852999	1847048	9606.ENSP00000346001	9606.ENSP00000287038	0.879	0.978	0	0	0	0.9	0.999	0
RPS18	RPS21	1859702	1852991	9606.ENSP00000393241	9606.ENSP00000345957	0.957	0.96	0	0	0	0.9	0.999	0
EIF2S1	RPS5	1844427	1842374	9606.ENSP00000256383	9606.ENSP00000196551	0.99	0.282	0	0	0	0.9	0.999	0
DDOST	RPN2	1856225	1843463	9606.ENSP00000364188	9606.ENSP00000237530	0.855	0.943	0	0	0	0.9	0.999	0
PSMC5	PSMA6	1849313	1844920	9606.ENSP00000310572	9606.ENSP00000261479	0.997	0.616	0	0	0	0.9	0.999	0
MCM7	MCM4	1848945	1845065	9606.ENSP00000307288	9606.ENSP00000262105	0.989	0.97	0.342	0.802	0	0.9	0.999	0
RPS13	RPL13	1862013	1849017	9606.ENSP00000435777	9606.ENSP00000307889	0.884	0.97	0	0	0	0.9	0.999	0
USP14	PSMA4	1844948	1842214	9606.ENSP00000261601	9606.ENSP00000044462	0.964	0.801	0	0	0	0.9	0.999	0
RPS9	RPL6	1848467	1842405	9606.ENSP00000302896	9606.ENSP00000202773	0.838	0.952	0	0	0.064	0.9	0.999	0
RPL24	RPL6	1858158	1842405	9606.ENSP00000377640	9606.ENSP00000202773	0.884	0.968	0	0	0	0.9	0.999	0
RPL37A	RPL7A	1861343	1855599	9606.ENSP00000418082	9606.ENSP00000361076	0.852	0.971	0	0	0	0.9	0.999	0
RPS6	RPS11	1857216	1846167	9606.ENSP00000369757	9606.ENSP00000270625	0.997	0.965	0	0	0	0.9	0.999	0
RPS3	RPS16	1861952	1844060	9606.ENSP00000433821	9606.ENSP00000251453	0.997	0.978	0	0	0.309	0.924	0.999	0
PSMB2	PSMB3	1855861	1843022	9606.ENSP00000362334	9606.ENSP00000225426	0.997	0.966	0	0	0	0.9	0.999	0
PSMA1	PSMB7	1861079	1844696	9606.ENSP00000414359	9606.ENSP00000259457	0.997	0.896	0	0	0	0.9	0.999	0
RPL27A	RPS11	1853001	1846167	9606.ENSP00000346015	9606.ENSP00000270625	0.774	0.966	0	0	0.309	0.924	0.999	0
PSMA1	PSMA6	1861079	1844920	9606.ENSP00000414359	9606.ENSP00000261479	0.998	0.968	0	0.778	0	0.9	0.999	0
RPS19	RPL15	1864285	1849166	9606.ENSP00000470004	9606.ENSP00000309334	0.774	0.96	0.293	0	0	0.9	0.999	0
PSMC6	PSMA5	1860306	1846187	9606.ENSP00000401802	9606.ENSP00000271308	0.998	0.893	0	0	0	0.9	0.999	0
PSMB7	PSMA2	1844696	1842974	9606.ENSP00000259457	9606.ENSP00000223321	0.996	0.866	0	0	0	0.9	0.999	0
PSMB2	PSMB1	1855861	1845087	9606.ENSP00000362334	9606.ENSP00000262193	0.997	0.955	0	0.712	0	0.9	0.999	0
RPS15A	RPS23	1850066	1847772	9606.ENSP00000318646	9606.ENSP00000296674	0.988	0.959	0	0	0.309	0.924	0.999	0
RPL17	RPS13	1863674	1862013	9606.ENSP00000462023	9606.ENSP00000435777	0.921	0.971	0	0	0.064	0.924	0.999	0
RPL11	RPL7A	1856140	1855599	9606.ENSP00000363676	9606.ENSP00000361076	0.908	0.971	0	0	0.063	0.9	0.999	0
RPS13	RPL22	1862013	1853014	9606.ENSP00000435777	9606.ENSP00000346088	0.774	0.963	0	0	0	0.9	0.999	0
PSMC3	PSMA5	1847998	1846187	9606.ENSP00000298852	9606.ENSP00000271308	0.997	0.755	0	0	0	0.9	0.999	0
CCT4	TCP1	1858199	1849952	9606.ENSP00000377958	9606.ENSP00000317334	0.967	0.961	0.309	0.83	0	0.9	0.999	0
RPL23A	RPL3	1859401	1852999	9606.ENSP00000389103	9606.ENSP00000346001	0.954	0.986	0	0	0.309	0.924	0.999	0
RPS3	RPS18	1861952	1859702	9606.ENSP00000433821	9606.ENSP00000393241	0.989	0.96	0	0	0.309	0.924	0.999	0
PSMB5	PSMA3	1854354	1842599	9606.ENSP00000355325	9606.ENSP00000216455	0.996	0.927	0	0	0	0.9	0.999	0
RPL18	RPS9	1862361	1848467	9606.ENSP00000447001	9606.ENSP00000302896	0.864	0.952	0	0	0.309	0.9	0.999	0
RPL11	RPL5	1856140	1855221	9606.ENSP00000363676	9606.ENSP00000359345	0.978	0.967	0	0	0.309	0.924	0.999	0
RPL14	RPS5	1852902	1842374	9606.ENSP00000345156	9606.ENSP00000196551	0.905	0.962	0	0	0	0.9	0.999	0
RPL27	RPL18A	1844249	1842894	9606.ENSP00000253788	9606.ENSP00000222247	0.884	0.969	0	0	0	0.9	0.999	0
RPS8	RPL3	1858412	1852999	9606.ENSP00000379888	9606.ENSP00000346001	0.851	0.985	0	0	0	0.9	0.999	0
PSMD3	PSMC4	1845579	1842267	9606.ENSP00000264639	9606.ENSP00000157812	0.997	0.95	0	0	0	0.9	0.999	0
RPL10	RPL6	1852496	1842405	9606.ENSP00000341730	9606.ENSP00000202773	0.889	0.949	0	0	0	0.9	0.999	0
RPS29	RPS5	1858354	1842374	9606.ENSP00000379339	9606.ENSP00000196551	0.985	0.973	0	0	0.309	0.924	0.999	0
RPL4	RPS16	1849420	1844060	9606.ENSP00000311430	9606.ENSP00000251453	0.884	0.972	0	0	0.309	0.924	0.999	0
RPL5	RPS5	1855221	1842374	9606.ENSP00000359345	9606.ENSP00000196551	0.859	0.965	0	0	0.309	0.924	0.999	0
RPS18	RPSA	1859702	1853012	9606.ENSP00000393241	9606.ENSP00000346067	0.979	0.956	0	0	0.309	0.924	0.999	0
RPS15A	RPS12	1850066	1843234	9606.ENSP00000318646	9606.ENSP00000230050	0.954	0.972	0	0	0.056	0.9	0.999	0
PSMD12	PSMA5	1853297	1846187	9606.ENSP00000348442	9606.ENSP00000271308	0.997	0.544	0	0	0	0.9	0.999	0
PSMB1	PSMA6	1845087	1844920	9606.ENSP00000262193	9606.ENSP00000261479	0.997	0.814	0	0	0	0.9	0.999	0
RPL11	RPS16	1856140	1844060	9606.ENSP00000363676	9606.ENSP00000251453	0.93	0.988	0	0	0.309	0.924	0.999	0
RPL7	RPL4	1852251	1849420	9606.ENSP00000339795	9606.ENSP00000311430	0.949	0.961	0	0	0.309	0.924	0.999	0
RPSA	RPL10	1853012	1852496	9606.ENSP00000346067	9606.ENSP00000341730	0.774	0.954	0	0	0.073	0.924	0.999	0
PSMD11	PSMB3	1844971	1843022	9606.ENSP00000261712	9606.ENSP00000225426	0.993	0.237	0	0	0	0.9	0.999	0
PSMA7	PSMD12	1855365	1853297	9606.ENSP00000359910	9606.ENSP00000348442	0.993	0.351	0	0	0	0.9	0.999	0
RPS20	RPS15A	1861789	1850066	9606.ENSP00000429374	9606.ENSP00000318646	0.988	0.972	0	0	0.309	0.924	0.999	0
RPL8	RPS16	1845175	1844060	9606.ENSP00000262584	9606.ENSP00000251453	0.884	0.979	0.224	0	0.309	0.924	0.999	0
RPS25	RPL36	1861989	1844136	9606.ENSP00000435096	9606.ENSP00000252543	0.774	0.972	0	0	0	0.9	0.999	0
RPL23A	RPL38	1859401	1849232	9606.ENSP00000389103	9606.ENSP00000309830	0.891	0.969	0	0	0	0.9	0.999	0
RPS13	RPL34	1862013	1858216	9606.ENSP00000435777	9606.ENSP00000378160	0.774	0.973	0.268	0	0	0.9	0.999	0
RPL10A	RPS9	1856010	1848467	9606.ENSP00000363018	9606.ENSP00000302896	0.924	0.952	0	0	0.065	0.924	0.999	0
PSMC3	PSMC1	1847998	1844882	9606.ENSP00000298852	9606.ENSP00000261303	0.997	0.955	0.51	0.921	0	0.9	0.999	0
PSMA6	PSMA2	1844920	1842974	9606.ENSP00000261479	9606.ENSP00000223321	0.998	0.966	0.234	0.859	0	0.9	0.999	0
UCHL5	PSMD12	1854595	1853297	9606.ENSP00000356425	9606.ENSP00000348442	0.989	0.328	0	0	0	0.9	0.999	0
RPS20	RPL37A	1861789	1861343	9606.ENSP00000429374	9606.ENSP00000418082	0.774	0.969	0	0	0	0.9	0.999	0
RPL19	RPL6	1843024	1842405	9606.ENSP00000225430	9606.ENSP00000202773	0.884	0.971	0	0	0.103	0.9	0.999	0
RPS29	RPLP0	1858354	1852166	9606.ENSP00000379339	9606.ENSP00000339027	0.79	0.953	0	0	0.309	0.924	0.999	0
RPS19	RPS13	1864285	1862013	9606.ENSP00000470004	9606.ENSP00000435777	0.998	0.972	0	0	0	0.9	0.999	0
RPL7A	RPS23	1855599	1847772	9606.ENSP00000361076	9606.ENSP00000296674	0.922	0.941	0	0	0.309	0.9	0.999	0
PSMD11	PSMA6	1844971	1844920	9606.ENSP00000261712	9606.ENSP00000261479	0.997	0.381	0	0	0	0.9	0.999	0
PSMB5	PSMA5	1854354	1846187	9606.ENSP00000355325	9606.ENSP00000271308	0.996	0.964	0.302	0	0	0.9	0.999	0
FARSA	FARSB	1850232	1846746	9606.ENSP00000320309	9606.ENSP00000281828	0.997	0.881	0	0	0.309	0.941	0.999	0
RPL23A	RPL10A	1859401	1856010	9606.ENSP00000389103	9606.ENSP00000363018	0.962	0.981	0	0	0.309	0.924	0.999	0
RPL27	RPS12	1844249	1843234	9606.ENSP00000253788	9606.ENSP00000230050	0.804	0.968	0	0	0	0.9	0.999	0
RPS2	RPS9	1852518	1848467	9606.ENSP00000341885	9606.ENSP00000302896	0.997	0.952	0	0	0.309	0.924	0.999	0
RPS25	RPS15A	1861989	1850066	9606.ENSP00000435096	9606.ENSP00000318646	0.974	0.969	0	0	0	0.9	0.999	0
RPL17	RPL13A	1863674	1857955	9606.ENSP00000462023	9606.ENSP00000375730	0.936	0.982	0	0	0.309	0.924	0.999	0
RPL37A	RPL10A	1861343	1856010	9606.ENSP00000418082	9606.ENSP00000363018	0.774	0.97	0	0	0	0.9	0.999	0
RPL10A	RPS3A	1856010	1853009	9606.ENSP00000363018	9606.ENSP00000346050	0.884	0.97	0	0	0	0.9	0.999	0
RPS26	RPS10	1853363	1853151	9606.ENSP00000348849	9606.ENSP00000347271	0.961	0.877	0	0	0	0.9	0.999	0
PSMC6	PSMC5	1860306	1849313	9606.ENSP00000401802	9606.ENSP00000310572	0.998	0.952	0.516	0.93	0	0.9	0.999	0
RPL18	RPLP2	1862361	1850446	9606.ENSP00000447001	9606.ENSP00000322419	0.884	0.961	0	0	0	0.9	0.999	0
RPS26	RPS17	1853363	1853007	9606.ENSP00000348849	9606.ENSP00000346045	0.994	0.955	0.247	0	0	0	0.999	0
RPSA	RPL7	1853012	1852251	9606.ENSP00000346067	9606.ENSP00000339795	0.875	0.955	0	0	0.055	0.924	0.999	0
RPL17	RPS15A	1863674	1850066	9606.ENSP00000462023	9606.ENSP00000318646	0.926	0.976	0	0	0.309	0.924	0.999	0
RPS21	RPS16	1852991	1844060	9606.ENSP00000345957	9606.ENSP00000251453	0.997	0.971	0	0	0	0.9	0.999	0
RPL8	RPL36	1845175	1844136	9606.ENSP00000262584	9606.ENSP00000252543	0.884	0.964	0	0	0	0.9	0.999	0
PSMD12	PSMA2	1853297	1842974	9606.ENSP00000348442	9606.ENSP00000223321	0.997	0.416	0	0	0	0.9	0.999	0
PSMB6	PSMA3	1846162	1842599	9606.ENSP00000270586	9606.ENSP00000216455	0.997	0.954	0	0	0	0.9	0.999	0
MTHFD1	GART	1862707	1857440	9606.ENSP00000450560	9606.ENSP00000371236	0	0.956	0	0	0.824	0.96	0.999	0
RPL11	RPS11	1856140	1846167	9606.ENSP00000363676	9606.ENSP00000270625	0.847	0.974	0	0	0.309	0.924	0.999	0
RPL37A	RPL10	1861343	1852496	9606.ENSP00000418082	9606.ENSP00000341730	0.859	0.956	0	0	0	0.9	0.999	0
RPS13	RPL10	1862013	1852496	9606.ENSP00000435777	9606.ENSP00000341730	0.879	0.954	0	0	0.063	0.924	0.999	0
RPS25	RPL7A	1861989	1855599	9606.ENSP00000435096	9606.ENSP00000361076	0.935	0.968	0	0	0	0.9	0.999	0
RPL23A	RPLP2	1859401	1850446	9606.ENSP00000389103	9606.ENSP00000322419	0.9	0.922	0	0	0	0.9	0.999	0
RPS20	RPL27A	1861789	1853001	9606.ENSP00000429374	9606.ENSP00000346015	0.931	0.963	0	0	0.309	0.924	0.999	0
RPS25	EIF1AX	1861989	1857062	9606.ENSP00000435096	9606.ENSP00000368927	0.99	0.274	0	0	0	0.9	0.999	0
RPL14	RPL4	1852902	1849420	9606.ENSP00000345156	9606.ENSP00000311430	0.884	0.964	0	0	0.065	0.9	0.999	0
IDH3A	IDH3G	1848074	1842676	9606.ENSP00000299518	9606.ENSP00000217901	0.983	0.952	0.527	0.915	0	0.9	0.999	0
RPS3	RPS9	1861952	1848467	9606.ENSP00000433821	9606.ENSP00000302896	0.997	0.952	0	0	0.309	0.924	0.999	0
RPL10	RPS12	1852496	1843234	9606.ENSP00000341730	9606.ENSP00000230050	0.887	0.955	0	0	0.073	0.9	0.999	0
RPS20	RPL34	1861789	1858216	9606.ENSP00000429374	9606.ENSP00000378160	0.774	0.97	0	0	0	0.9	0.999	0
RPL7A	RPS26	1855599	1853363	9606.ENSP00000361076	9606.ENSP00000348849	0.926	0.926	0	0	0	0.9	0.999	0
RPL24	RPL10A	1858158	1856010	9606.ENSP00000377640	9606.ENSP00000363018	0.796	0.965	0	0	0	0.9	0.999	0
RPS15A	RPL15	1850066	1849166	9606.ENSP00000318646	9606.ENSP00000309334	0.851	0.965	0	0	0	0.9	0.999	0
RPS10	RPS11	1853151	1846167	9606.ENSP00000347271	9606.ENSP00000270625	0.971	0.972	0	0	0	0.9	0.999	0
RPS26	RPS7	1853363	1852173	9606.ENSP00000348849	9606.ENSP00000339095	0.998	0.952	0	0	0	0.9	0.999	0
PSMB5	PSMA2	1854354	1842974	9606.ENSP00000355325	9606.ENSP00000223321	0.996	0.884	0.218	0	0	0.9	0.999	0
RPL12	RPL15	1854209	1849166	9606.ENSP00000354739	9606.ENSP00000309334	0.874	0.971	0	0	0	0.9	0.999	0
RPS6	RPL15	1857216	1849166	9606.ENSP00000369757	9606.ENSP00000309334	0.884	0.971	0	0	0	0.9	0.999	0
RPS29	RPS15A	1858354	1850066	9606.ENSP00000379339	9606.ENSP00000318646	0.964	0.986	0	0	0.309	0.924	0.999	0
RPL7A	RPL13	1855599	1849017	9606.ENSP00000361076	9606.ENSP00000307889	0.884	0.973	0	0	0	0.9	0.999	0
RPS9	RPS27A	1848467	1846244	9606.ENSP00000302896	9606.ENSP00000272317	0.825	0.952	0	0	0	0.9	0.999	0
RPSA	RPS17	1853012	1853007	9606.ENSP00000346067	9606.ENSP00000346045	0.986	0.968	0	0	0	0	0.999	0
RPL8	RPL18A	1845175	1842894	9606.ENSP00000262584	9606.ENSP00000222247	0.884	0.983	0	0	0	0.9	0.999	0
RPL37A	RPL9	1861343	1853003	9606.ENSP00000418082	9606.ENSP00000346022	0.886	0.963	0	0	0	0.9	0.999	0
RPL30	RPS5	1847048	1842374	9606.ENSP00000287038	9606.ENSP00000196551	0.929	0.966	0	0	0.309	0.9	0.999	0
PSMC6	PSMB5	1860306	1854354	9606.ENSP00000401802	9606.ENSP00000355325	0.99	0.792	0	0	0	0.9	0.999	0
RPS8	RPL11	1858412	1856140	9606.ENSP00000379888	9606.ENSP00000363676	0.838	0.979	0	0	0	0.9	0.999	0
RPL23	RPL24	1858184	1858158	9606.ENSP00000377865	9606.ENSP00000377640	0.924	0.964	0	0	0	0.9	0.999	0
PSMC2	PSMA3	1847374	1842599	9606.ENSP00000292644	9606.ENSP00000216455	0.988	0.833	0	0	0	0.9	0.999	0
PSMA5	PSMD11	1846187	1844971	9606.ENSP00000271308	9606.ENSP00000261712	0.998	0.302	0	0	0	0.9	0.999	0
RPL27A	RPS23	1853001	1847772	9606.ENSP00000346015	9606.ENSP00000296674	0.931	0.961	0	0	0.309	0.924	0.999	0
RPL7A	RPLP2	1855599	1850446	9606.ENSP00000361076	9606.ENSP00000322419	0.852	0.973	0	0	0	0.9	0.999	0
RPS2	RPL30	1852518	1847048	9606.ENSP00000341885	9606.ENSP00000287038	0.774	0.964	0	0	0	0.9	0.999	0
RPL4	RPL6	1849420	1842405	9606.ENSP00000311430	9606.ENSP00000202773	0.884	0.971	0	0	0.065	0.9	0.999	0
RPL7A	RPS9	1855599	1848467	9606.ENSP00000361076	9606.ENSP00000302896	0.922	0.952	0	0	0.082	0.9	0.999	0
PSMB5	PSMC3	1854354	1847998	9606.ENSP00000355325	9606.ENSP00000298852	0.996	0.759	0	0	0	0.9	0.999	0
RPL13A	RPL9	1857955	1853003	9606.ENSP00000375730	9606.ENSP00000346022	0.962	0.977	0	0	0.309	0.924	0.999	0
RPL23A	RPSA	1859401	1853012	9606.ENSP00000389103	9606.ENSP00000346067	0.774	0.969	0	0	0.073	0.924	0.999	0
PSMD4	PSMB6	1854905	1846162	9606.ENSP00000357879	9606.ENSP00000270586	0.993	0.862	0	0	0	0.9	0.999	0
PSMA7	PSMD4	1855365	1854905	9606.ENSP00000359910	9606.ENSP00000357879	0.993	0.388	0	0	0	0.9	0.999	0
RPL23	RPL11	1858184	1856140	9606.ENSP00000377865	9606.ENSP00000363676	0.978	0.969	0	0	0.309	0.924	0.999	0
RPL3	RPS12	1852999	1843234	9606.ENSP00000346001	9606.ENSP00000230050	0.889	0.97	0	0	0.095	0.9	0.999	0
RPS7	RPL36	1852173	1844136	9606.ENSP00000339095	9606.ENSP00000252543	0.884	0.97	0	0	0	0.9	0.999	0
PSMC2	PSMA5	1847374	1846187	9606.ENSP00000292644	9606.ENSP00000271308	0.988	0.837	0	0	0	0.9	0.999	0
PSMD3	PSMA2	1845579	1842974	9606.ENSP00000264639	9606.ENSP00000223321	0.99	0.426	0	0	0	0.9	0.999	0
RPS7	RPS11	1852173	1846167	9606.ENSP00000339095	9606.ENSP00000270625	0.998	0.965	0	0	0	0.9	0.999	0
RPL10A	RPS4X	1856010	1855955	9606.ENSP00000363018	9606.ENSP00000362744	0.856	0.986	0	0	0	0.9	0.999	0
RPL17	RPL19	1863674	1843024	9606.ENSP00000462023	9606.ENSP00000225430	0.934	0.97	0	0	0.309	0.9	0.999	0
RPL5	RPL9	1855221	1853003	9606.ENSP00000359345	9606.ENSP00000346022	0.964	0.965	0	0	0.309	0.924	0.999	0
RPL7A	RPL12	1855599	1854209	9606.ENSP00000361076	9606.ENSP00000354739	0.89	0.972	0	0	0.058	0.9	0.999	0
RPL17	RPL6	1863674	1842405	9606.ENSP00000462023	9606.ENSP00000202773	0.86	0.964	0	0	0.073	0.9	0.999	0
RPL9	RPS16	1853003	1844060	9606.ENSP00000346022	9606.ENSP00000251453	0.884	0.971	0	0	0.309	0.924	0.999	0
RPS25	RPL34	1861989	1858216	9606.ENSP00000435096	9606.ENSP00000378160	0.774	0.97	0	0	0	0.9	0.999	0
RPL37A	RPL30	1861343	1847048	9606.ENSP00000418082	9606.ENSP00000287038	0.875	0.97	0	0	0	0.9	0.999	0
DPYSL2	CAD	1849191	1845599	9606.ENSP00000309539	9606.ENSP00000264705	0.973	0.952	0	0	0.823	0.628	0.999	0
RPS18	RPL11	1859702	1856140	9606.ENSP00000393241	9606.ENSP00000363676	0.858	0.96	0	0	0.309	0.924	0.999	0
RPL10	RPS5	1852496	1842374	9606.ENSP00000341730	9606.ENSP00000196551	0.922	0.957	0	0	0.309	0.924	0.999	0
RPL7	RPS12	1852251	1843234	9606.ENSP00000339795	9606.ENSP00000230050	0.889	0.866	0	0	0	0.9	0.999	0
RPS15A	RPL30	1850066	1847048	9606.ENSP00000318646	9606.ENSP00000287038	0.892	0.967	0	0	0	0.9	0.999	0
RPL15	RPS12	1849166	1843234	9606.ENSP00000309334	9606.ENSP00000230050	0.916	0.958	0	0	0	0.9	0.999	0
PSMB6	PSMA6	1846162	1844920	9606.ENSP00000270586	9606.ENSP00000261479	0.996	0.781	0	0	0	0.9	0.999	0
RPL17	RPS21	1863674	1852991	9606.ENSP00000462023	9606.ENSP00000345957	0.774	0.966	0	0	0	0.9	0.999	0
RPL15	RPS9	1849166	1848467	9606.ENSP00000309334	9606.ENSP00000302896	0.838	0.952	0	0	0	0.9	0.999	0
RPL10	RPL19	1852496	1843024	9606.ENSP00000341730	9606.ENSP00000225430	0.952	0.952	0	0	0	0.9	0.999	0
RPS13	RPS5	1862013	1842374	9606.ENSP00000435777	9606.ENSP00000196551	0.998	0.966	0	0	0.071	0.924	0.999	0
RPL4	RPS23	1849420	1847772	9606.ENSP00000311430	9606.ENSP00000296674	0.774	0.963	0	0	0.309	0.924	0.999	0
RPS4X	RPS7	1855955	1852173	9606.ENSP00000362744	9606.ENSP00000339095	0.997	0.961	0	0	0	0.9	0.999	0
RPS3A	RPL30	1853009	1847048	9606.ENSP00000346050	9606.ENSP00000287038	0.905	0.973	0	0	0	0.9	0.999	0
PSMB6	PSMA4	1846162	1842214	9606.ENSP00000270586	9606.ENSP00000044462	0.996	0.954	0	0	0	0.9	0.999	0
RPL12	RPL4	1854209	1849420	9606.ENSP00000354739	9606.ENSP00000311430	0.946	0.967	0	0	0.309	0.924	0.999	0
RPL37A	RPL12	1861343	1854209	9606.ENSP00000418082	9606.ENSP00000354739	0.874	0.966	0	0	0	0.9	0.999	0
RPL10A	RPL38	1856010	1849232	9606.ENSP00000363018	9606.ENSP00000309830	0.774	0.972	0	0	0	0.9	0.999	0
EIF3B	EIF3G	1854079	1844198	9606.ENSP00000354125	9606.ENSP00000253108	0.989	0.586	0	0	0	0.9	0.999	0
RPS8	RPS29	1858412	1858354	9606.ENSP00000379888	9606.ENSP00000379339	0.989	0.967	0	0	0	0.9	0.999	0
RPS3	RPL3	1861952	1852999	9606.ENSP00000433821	9606.ENSP00000346001	0.879	0.986	0	0	0.309	0.924	0.999	0
RPL11	RPL15	1856140	1849166	9606.ENSP00000363676	9606.ENSP00000309334	0.974	0.966	0	0	0	0.9	0.999	0
RPS19	RPL7A	1864285	1855599	9606.ENSP00000470004	9606.ENSP00000361076	0.923	0.968	0	0	0	0.9	0.999	0
RPL7A	RPLP0	1855599	1852166	9606.ENSP00000361076	9606.ENSP00000339027	0.887	0.964	0	0	0.07	0.9	0.999	0
RPL11	RPL12	1856140	1854209	9606.ENSP00000363676	9606.ENSP00000354739	0.962	0.984	0	0	0.309	0.924	0.999	0
RPS7	RPL13	1852173	1849017	9606.ENSP00000339095	9606.ENSP00000307889	0.884	0.963	0	0	0	0.9	0.999	0
RPL23	RPL4	1858184	1849420	9606.ENSP00000377865	9606.ENSP00000311430	0.962	0.959	0	0	0.309	0.924	0.999	0
PSMC6	PSMB7	1860306	1844696	9606.ENSP00000401802	9606.ENSP00000259457	0.992	0.744	0	0	0	0.9	0.999	0
RPL37A	RPL15	1861343	1849166	9606.ENSP00000418082	9606.ENSP00000309334	0.886	0.958	0	0	0.309	0.9	0.999	0
RPS3	RPL21	1861952	1853004	9606.ENSP00000433821	9606.ENSP00000346027	0.905	0.956	0	0	0	0.9	0.999	0
RPS19	RPS10	1864285	1853151	9606.ENSP00000470004	9606.ENSP00000347271	0.974	0.981	0	0	0	0.9	0.999	0
RPL23A	RPS4X	1859401	1855955	9606.ENSP00000389103	9606.ENSP00000362744	0.844	0.966	0	0	0.309	0.9	0.999	0
RPS9	RPS5	1848467	1842374	9606.ENSP00000302896	9606.ENSP00000196551	0.998	0.952	0	0	0.309	0.924	0.999	0
PSMA5	PSMB3	1846187	1843022	9606.ENSP00000271308	9606.ENSP00000225426	0.997	0.961	0	0	0	0.9	0.999	0
RPS19	RPL8	1864285	1845175	9606.ENSP00000470004	9606.ENSP00000262584	0.884	0.968	0	0	0	0.9	0.999	0
RPL10A	RPL10	1856010	1852496	9606.ENSP00000363018	9606.ENSP00000341730	0.936	0.958	0	0	0.309	0.924	0.999	0
RPL13A	RPS10	1857955	1853151	9606.ENSP00000375730	9606.ENSP00000347271	0.774	0.964	0	0	0	0.9	0.999	0
RPL13	RPL27	1849017	1844249	9606.ENSP00000307889	9606.ENSP00000253788	0.884	0.973	0	0	0	0.9	0.999	0
RPL18	RPL13	1862361	1849017	9606.ENSP00000447001	9606.ENSP00000307889	0.884	0.97	0	0	0	0.9	0.999	0
RPS3	RPL24	1861952	1858158	9606.ENSP00000433821	9606.ENSP00000377640	0.774	0.982	0	0	0	0.9	0.999	0
RPS25	RPL6	1861989	1842405	9606.ENSP00000435096	9606.ENSP00000202773	0.774	0.966	0	0	0	0.9	0.999	0
RPS25	RPSA	1861989	1853012	9606.ENSP00000435096	9606.ENSP00000346067	0.998	0.961	0	0	0	0.9	0.999	0
RPS7	RPS15A	1852173	1850066	9606.ENSP00000339095	9606.ENSP00000318646	0.98	0.97	0	0	0	0.9	0.999	0
RPL21	RPL27A	1853004	1853001	9606.ENSP00000346027	9606.ENSP00000346015	0.939	0.959	0	0	0	0.9	0.999	0
CYC1	UQCRFS1	1849934	1848840	9606.ENSP00000317159	9606.ENSP00000306397	0.972	0.956	0.428	0	0.309	0.941	0.999	0
RPS18	RPL7A	1859702	1855599	9606.ENSP00000393241	9606.ENSP00000361076	0.923	0.96	0	0	0.084	0.9	0.999	0
RPL32	RPL8	1858438	1845175	9606.ENSP00000380156	9606.ENSP00000262584	0.942	0.968	0	0	0.309	0.9	0.999	0
PSMC6	PSMD12	1860306	1853297	9606.ENSP00000401802	9606.ENSP00000348442	0.997	0.902	0	0	0	0.9	0.999	0
RPL5	RPS12	1855221	1843234	9606.ENSP00000359345	9606.ENSP00000230050	0.921	0.962	0	0	0.044	0.9	0.999	0
RPS4X	RPL19	1855955	1843024	9606.ENSP00000362744	9606.ENSP00000225430	0.965	0.981	0	0	0.309	0.9	0.999	0
RPL18	RPL9	1862361	1853003	9606.ENSP00000447001	9606.ENSP00000346022	0.886	0.957	0	0	0	0.9	0.999	0
RPS8	RPS5	1858412	1842374	9606.ENSP00000379888	9606.ENSP00000196551	0.989	0.96	0	0	0	0.9	0.999	0
DLAT	ACLY	1846666	1844250	9606.ENSP00000280346	9606.ENSP00000253792	0.102	0.917	0	0	0.807	0.961	0.999	0
RPL38	RPS23	1849232	1847772	9606.ENSP00000309830	9606.ENSP00000296674	0.774	0.97	0	0	0	0.9	0.999	0
RPL4	RPL30	1849420	1847048	9606.ENSP00000311430	9606.ENSP00000287038	0.905	0.973	0	0	0	0.9	0.999	0
RPL24	RPS10	1858158	1853151	9606.ENSP00000377640	9606.ENSP00000347271	0.774	0.964	0	0	0	0.9	0.999	0
PSMC6	PSMB3	1860306	1843022	9606.ENSP00000401802	9606.ENSP00000225426	0.984	0.816	0	0	0	0.9	0.999	0
RPL37A	RPS21	1861343	1852991	9606.ENSP00000418082	9606.ENSP00000345957	0.774	0.97	0	0	0	0.9	0.999	0
RPS6	RPS26	1857216	1853363	9606.ENSP00000369757	9606.ENSP00000348849	0.997	0.952	0	0	0	0.9	0.999	0
ATP5A1	ATP5B	1846765	1845043	9606.ENSP00000282050	9606.ENSP00000262030	0.989	0.965	0.526	0.643	0.309	0.941	0.999	0
RPL17	RPL10A	1863674	1856010	9606.ENSP00000462023	9606.ENSP00000363018	0.934	0.982	0	0	0.309	0.924	0.999	0
PSMC5	PSMA3	1849313	1842599	9606.ENSP00000310572	9606.ENSP00000216455	0.997	0.505	0	0	0	0.9	0.999	0
RPS29	RPL27	1858354	1844249	9606.ENSP00000379339	9606.ENSP00000253788	0.774	0.973	0	0	0.09	0.9	0.999	0
RPS25	RPS9	1861989	1848467	9606.ENSP00000435096	9606.ENSP00000302896	0.998	0.952	0	0	0	0.9	0.999	0
RPS20	RPL15	1861789	1849166	9606.ENSP00000429374	9606.ENSP00000309334	0.774	0.96	0	0	0	0.9	0.999	0
PSMA7	PSMA5	1855365	1846187	9606.ENSP00000359910	9606.ENSP00000271308	0.996	0.941	0.417	0.877	0	0.9	0.999	0
RPL13A	RPS11	1857955	1846167	9606.ENSP00000375730	9606.ENSP00000270625	0.884	0.989	0	0	0.309	0.924	0.999	0
RPS3A	RPL14	1853009	1852902	9606.ENSP00000346050	9606.ENSP00000345156	0.884	0.969	0	0	0	0.9	0.999	0
RPL7A	RPS15A	1855599	1850066	9606.ENSP00000361076	9606.ENSP00000318646	0.922	0.962	0	0	0.056	0.9	0.999	0
RPS18	RPS10	1859702	1853151	9606.ENSP00000393241	9606.ENSP00000347271	0.959	0.96	0	0	0	0.9	0.999	0
RPL18	RPL24	1862361	1858158	9606.ENSP00000447001	9606.ENSP00000377640	0.874	0.964	0	0	0	0.9	0.999	0
RPL10A	RPL27	1856010	1844249	9606.ENSP00000363018	9606.ENSP00000253788	0.884	0.964	0	0	0	0.9	0.999	0
RPL22	RPL36	1853014	1844136	9606.ENSP00000346088	9606.ENSP00000252543	0.774	0.96	0	0	0	0.9	0.999	0
PSMD12	ADRM1	1853297	1844184	9606.ENSP00000348442	9606.ENSP00000253003	0.988	0.269	0	0	0	0.9	0.999	0
PSMD13	PSMC3	1859976	1847998	9606.ENSP00000396937	9606.ENSP00000298852	0.988	0.591	0	0	0	0.9	0.999	0
RPL7A	RPL27	1855599	1844249	9606.ENSP00000361076	9606.ENSP00000253788	0.884	0.966	0	0	0	0.9	0.999	0
PSMD11	PSMA2	1844971	1842974	9606.ENSP00000261712	9606.ENSP00000223321	0.998	0.295	0	0	0	0.9	0.999	0
RPL13	RPS12	1849017	1843234	9606.ENSP00000307889	9606.ENSP00000230050	0.825	0.961	0	0	0	0.9	0.999	0
RPL7A	RPL15	1855599	1849166	9606.ENSP00000361076	9606.ENSP00000309334	0.916	0.963	0	0	0	0.9	0.999	0
PSMD2	PSMD11	1849263	1844971	9606.ENSP00000310129	9606.ENSP00000261712	0.997	0.505	0	0	0	0.9	0.999	0
UCHL5	PSMC5	1854595	1849313	9606.ENSP00000356425	9606.ENSP00000310572	0.989	0.18	0	0	0	0.9	0.999	0
RPL34	RPL30	1858216	1847048	9606.ENSP00000378160	9606.ENSP00000287038	0.886	0.973	0	0	0	0.9	0.999	0
RPL37A	RPL11	1861343	1856140	9606.ENSP00000418082	9606.ENSP00000363676	0.886	0.973	0	0	0	0.9	0.999	0
PSMC6	PSMD2	1860306	1849263	9606.ENSP00000401802	9606.ENSP00000310129	0.989	0.703	0	0	0	0.9	0.999	0
RPS20	RPL10	1861789	1852496	9606.ENSP00000429374	9606.ENSP00000341730	0.774	0.955	0	0	0.309	0.924	0.999	0
RPS8	RPS17	1858412	1853007	9606.ENSP00000379888	9606.ENSP00000346045	0.968	0.99	0	0	0	0	0.999	0
RPS29	RPS10	1858354	1853151	9606.ENSP00000379339	9606.ENSP00000347271	0.959	0.973	0	0	0	0.9	0.999	0
RPS6	RPL38	1857216	1849232	9606.ENSP00000369757	9606.ENSP00000309830	0.774	0.967	0	0	0	0.9	0.999	0
PSMD4	PSMB5	1854905	1854354	9606.ENSP00000357879	9606.ENSP00000355325	0.994	0.692	0	0	0	0.9	0.999	0
RPL32	RPL19	1858438	1843024	9606.ENSP00000380156	9606.ENSP00000225430	0.976	0.967	0	0	0.309	0.9	0.999	0
RPL21	RPLP0	1853004	1852166	9606.ENSP00000346027	9606.ENSP00000339027	0.874	0.959	0	0	0	0.9	0.999	0
RPL9	RPL13	1853003	1849017	9606.ENSP00000346022	9606.ENSP00000307889	0.884	0.964	0	0	0	0.9	0.999	0
RPS25	RPL12	1861989	1854209	9606.ENSP00000435096	9606.ENSP00000354739	0.774	0.987	0	0	0	0.9	0.999	0
RPS8	RPS16	1858412	1844060	9606.ENSP00000379888	9606.ENSP00000251453	0.988	0.964	0	0	0	0.9	0.999	0
PSMC6	PSMB4	1860306	1847239	9606.ENSP00000401802	9606.ENSP00000290541	0.996	0.733	0	0	0	0.9	0.999	0
RPL24	RPL27	1858158	1844249	9606.ENSP00000377640	9606.ENSP00000253788	0.884	0.968	0	0	0	0.9	0.999	0
PSMA7	PSMC5	1855365	1849313	9606.ENSP00000359910	9606.ENSP00000310572	0.994	0.759	0	0	0	0.9	0.999	0
PSMC3	PSMD11	1847998	1844971	9606.ENSP00000298852	9606.ENSP00000261712	0.989	0.44	0	0	0	0.9	0.999	0
RPL11	RPS7	1856140	1852173	9606.ENSP00000363676	9606.ENSP00000339095	0.884	0.971	0	0	0	0.9	0.999	0
RPLP2	RPL36	1850446	1844136	9606.ENSP00000322419	9606.ENSP00000252543	0.884	0.969	0	0	0	0.9	0.999	0
RPS3	RPL10	1861952	1852496	9606.ENSP00000433821	9606.ENSP00000341730	0.922	0.958	0	0	0.309	0.924	0.999	0
RPL21	RPS15A	1853004	1850066	9606.ENSP00000346027	9606.ENSP00000318646	0.774	0.964	0	0	0	0.9	0.999	0
RPL18	RPS7	1862361	1852173	9606.ENSP00000447001	9606.ENSP00000339095	0.884	0.961	0	0	0	0.9	0.999	0
RPS21	RPL15	1852991	1849166	9606.ENSP00000345957	9606.ENSP00000309334	0.774	0.959	0	0	0	0.9	0.999	0
RPL13A	RPS4X	1857955	1855955	9606.ENSP00000375730	9606.ENSP00000362744	0.856	0.981	0	0	0	0.9	0.999	0
PSMC6	PSMB6	1860306	1846162	9606.ENSP00000401802	9606.ENSP00000270586	0.991	0.774	0	0	0	0.9	0.999	0
PSMC3	ADRM1	1847998	1844184	9606.ENSP00000298852	9606.ENSP00000253003	0.988	0.34	0	0	0	0.9	0.999	0
RPL5	RPS3A	1855221	1853009	9606.ENSP00000359345	9606.ENSP00000346050	0.774	0.967	0	0	0	0.9	0.999	0
RPL21	RPS12	1853004	1843234	9606.ENSP00000346027	9606.ENSP00000230050	0.916	0.969	0	0	0	0.9	0.999	0
RPL21	RPL29	1853004	1847471	9606.ENSP00000346027	9606.ENSP00000294189	0.905	0.957	0	0	0	0.9	0.999	0
RPL21	RPS14	1853004	1849373	9606.ENSP00000346027	9606.ENSP00000311028	0.884	0.957	0	0	0	0.9	0.999	0
RPL3	RPLP0	1852999	1852166	9606.ENSP00000346001	9606.ENSP00000339027	0.986	0.986	0	0	0.309	0.924	0.999	0
MCM7	MCM6	1848945	1845487	9606.ENSP00000307288	9606.ENSP00000264156	0.989	0.971	0.442	0.804	0	0.9	0.999	0
RPS20	RPL13A	1861789	1857955	9606.ENSP00000429374	9606.ENSP00000375730	0.774	0.99	0	0	0.309	0.924	0.999	0
RPL24	RPL4	1858158	1849420	9606.ENSP00000377640	9606.ENSP00000311430	0.922	0.97	0	0	0	0.9	0.999	0
RPS3A	RPL21	1853009	1853004	9606.ENSP00000346050	9606.ENSP00000346027	0.884	0.97	0	0	0.073	0.9	0.999	0
CCT2	CCT6A	1848044	1846449	9606.ENSP00000299300	9606.ENSP00000275603	0.981	0.97	0.313	0.749	0	0.9	0.999	0
RPL14	RPL10	1852902	1852496	9606.ENSP00000345156	9606.ENSP00000341730	0.889	0.954	0	0	0	0.9	0.999	0
RPL10	RPLP2	1852496	1850446	9606.ENSP00000341730	9606.ENSP00000322419	0.889	0.952	0	0	0	0.9	0.999	0
RPL12	RPL7	1854209	1852251	9606.ENSP00000354739	9606.ENSP00000339795	0.949	0.959	0	0	0.063	0.924	0.999	0
RPL23	RPS6	1858184	1857216	9606.ENSP00000377865	9606.ENSP00000369757	0.774	0.969	0	0	0	0.9	0.999	0
RPL10A	RPL13	1856010	1849017	9606.ENSP00000363018	9606.ENSP00000307889	0.884	0.969	0	0	0	0.9	0.999	0
PSMC2	PSMB1	1847374	1845087	9606.ENSP00000292644	9606.ENSP00000262193	0.988	0.895	0	0	0	0.9	0.999	0
RPL18	RPS14	1862361	1849373	9606.ENSP00000447001	9606.ENSP00000311028	0.884	0.968	0	0	0.309	0.9	0.999	0
RPS20	RPL18A	1861789	1842894	9606.ENSP00000429374	9606.ENSP00000222247	0.905	0.965	0	0	0	0.9	0.999	0
RPS13	RPL23A	1862013	1859401	9606.ENSP00000435777	9606.ENSP00000389103	0.886	0.984	0	0	0	0.924	0.999	0
RPL37A	RPS4X	1861343	1855955	9606.ENSP00000418082	9606.ENSP00000362744	0.774	0.961	0	0	0	0.9	0.999	0
RPS18	RPS9	1859702	1848467	9606.ENSP00000393241	9606.ENSP00000302896	0.988	0.952	0	0	0.309	0.924	0.999	0
RPS20	RPL7	1861789	1852251	9606.ENSP00000429374	9606.ENSP00000339795	0.888	0.965	0	0	0.309	0.924	0.999	0
RPS3	RPS5	1861952	1842374	9606.ENSP00000433821	9606.ENSP00000196551	0.997	0.986	0	0	0.309	0.924	0.999	0
RPS8	RPS21	1858412	1852991	9606.ENSP00000379888	9606.ENSP00000345957	0.988	0.973	0	0	0	0.9	0.999	0
RPS3A	RPLP0	1853009	1852166	9606.ENSP00000346050	9606.ENSP00000339027	0.905	0.964	0	0	0.042	0.9	0.999	0
RPL13A	RPS15A	1857955	1850066	9606.ENSP00000375730	9606.ENSP00000318646	0.884	0.971	0	0	0.309	0.924	0.999	0
RPL23A	RPL23	1859401	1858184	9606.ENSP00000389103	9606.ENSP00000377865	0.978	0.969	0	0	0.309	0.924	0.999	0
RPS4X	RPS16	1855955	1844060	9606.ENSP00000362744	9606.ENSP00000251453	0.997	0.971	0	0	0	0.9	0.999	0
RPL23	RPS23	1858184	1847772	9606.ENSP00000377865	9606.ENSP00000296674	0.774	0.959	0	0	0.309	0.924	0.999	0
RPS20	RPSA	1861789	1853012	9606.ENSP00000429374	9606.ENSP00000346067	0.97	0.958	0	0	0.08	0.924	0.999	0
RPS3A	RPL13	1853009	1849017	9606.ENSP00000346050	9606.ENSP00000307889	0.884	0.958	0	0	0	0.9	0.999	0
RPL12	RPLP0	1854209	1852166	9606.ENSP00000354739	9606.ENSP00000339027	0.94	0.987	0	0	0.309	0.924	0.999	0
RPS14	RPL27	1849373	1844249	9606.ENSP00000311028	9606.ENSP00000253788	0.884	0.964	0	0	0.073	0.9	0.999	0
RPS6	RPS17	1857216	1853007	9606.ENSP00000369757	9606.ENSP00000346045	0.996	0.99	0	0	0	0	0.999	0
RPS20	RPL23	1861789	1858184	9606.ENSP00000429374	9606.ENSP00000377865	0.774	0.97	0	0	0.309	0.924	0.999	0
RPS20	RPS4X	1861789	1855955	9606.ENSP00000429374	9606.ENSP00000362744	0.955	0.971	0	0	0	0.9	0.999	0
PDHB	DLD	1848936	1842429	9606.ENSP00000307241	9606.ENSP00000205402	0.891	0.837	0	0	0.309	0.941	0.999	0
PSMB2	ADRM1	1855861	1844184	9606.ENSP00000362334	9606.ENSP00000253003	0.988	0.307	0	0	0	0.9	0.999	0
RPL9	RPS27A	1853003	1846244	9606.ENSP00000346022	9606.ENSP00000272317	0.786	0.971	0	0	0	0.9	0.999	0
RPS19	RPS4X	1864285	1855955	9606.ENSP00000470004	9606.ENSP00000362744	0.992	0.958	0	0	0	0.9	0.999	0
PSMD11	PSMC4	1844971	1842267	9606.ENSP00000261712	9606.ENSP00000157812	0.997	0.792	0	0	0	0.9	0.999	0
RPS3	RPL9	1861952	1853003	9606.ENSP00000433821	9606.ENSP00000346022	0.905	0.971	0	0	0.309	0.924	0.999	0
RPS11	RPL36	1846167	1844136	9606.ENSP00000270625	9606.ENSP00000252543	0.853	0.962	0	0	0	0.9	0.999	0
RPS3	RPL23	1861952	1858184	9606.ENSP00000433821	9606.ENSP00000377865	0.774	0.959	0	0	0.309	0.924	0.999	0
RPL30	RPS12	1847048	1843234	9606.ENSP00000287038	9606.ENSP00000230050	0.833	0.965	0	0	0	0.9	0.999	0
RPS18	RPS4X	1859702	1855955	9606.ENSP00000393241	9606.ENSP00000362744	0.962	0.954	0	0	0.057	0.9	0.999	0
PSMB4	PSMD11	1847239	1844971	9606.ENSP00000290541	9606.ENSP00000261712	0.997	0.35	0	0	0	0.9	0.999	0
RPS27A	RPL19	1846244	1843024	9606.ENSP00000272317	9606.ENSP00000225430	0.781	0.966	0	0	0	0.9	0.999	0
RPLP2	RPL4	1850446	1849420	9606.ENSP00000322419	9606.ENSP00000311430	0.884	0.957	0	0	0	0.9	0.999	0
PSMD1	PSMC1	1849179	1844882	9606.ENSP00000309474	9606.ENSP00000261303	0.997	0.733	0	0	0	0.9	0.999	0
RPL18	RPL15	1862361	1849166	9606.ENSP00000447001	9606.ENSP00000309334	0.956	0.962	0	0	0	0.9	0.999	0
RPL5	RPL4	1855221	1849420	9606.ENSP00000359345	9606.ENSP00000311430	0.959	0.978	0	0	0.309	0.924	0.999	0
RPS17	RPS27A	1853007	1846244	9606.ENSP00000346045	9606.ENSP00000272317	0.92	0.99	0	0	0	0	0.999	0
RPS19	RPL37A	1864285	1861343	9606.ENSP00000470004	9606.ENSP00000418082	0.774	0.971	0	0	0	0.9	0.999	0
PSMB5	PSMA6	1854354	1844920	9606.ENSP00000355325	9606.ENSP00000261479	0.996	0.814	0	0	0	0.9	0.999	0
RPL24	RPL3	1858158	1852999	9606.ENSP00000377640	9606.ENSP00000346001	0.98	0.97	0	0	0	0.9	0.999	0
RPL14	RPL38	1852902	1849232	9606.ENSP00000345156	9606.ENSP00000309830	0.774	0.965	0	0	0	0.9	0.999	0
RPS13	RPS9	1862013	1848467	9606.ENSP00000435777	9606.ENSP00000302896	0.998	0.952	0.313	0	0.063	0.924	0.999	0
RPSA	RPL27A	1853012	1853001	9606.ENSP00000346067	9606.ENSP00000346015	0.774	0.959	0	0	0.069	0.924	0.999	0
RPL17	RPL32	1863674	1858438	9606.ENSP00000462023	9606.ENSP00000380156	0.928	0.971	0	0	0.309	0.9	0.999	0
RPL12	RPS16	1854209	1844060	9606.ENSP00000354739	9606.ENSP00000251453	0.884	0.981	0	0	0.048	0.924	0.999	0
EIF3I	EIF3G	1855943	1844198	9606.ENSP00000362688	9606.ENSP00000253108	0.988	0.76	0	0	0	0.9	0.999	0
RPS19	RPS12	1864285	1843234	9606.ENSP00000470004	9606.ENSP00000230050	0.97	0.969	0	0	0	0.9	0.999	0
RPS10	RPS21	1853151	1852991	9606.ENSP00000347271	9606.ENSP00000345957	0.863	0.933	0	0	0	0.9	0.999	0
RPLP2	RPS5	1850446	1842374	9606.ENSP00000322419	9606.ENSP00000196551	0.905	0.954	0	0	0	0.9	0.999	0
RPLP0	RPS9	1852166	1848467	9606.ENSP00000339027	9606.ENSP00000302896	0.933	0.952	0	0	0.072	0.924	0.999	0
RPL18	RPL5	1862361	1855221	9606.ENSP00000447001	9606.ENSP00000359345	0.954	0.962	0	0	0.048	0.9	0.999	0
RPS7	RPS23	1852173	1847772	9606.ENSP00000339095	9606.ENSP00000296674	0.988	0.964	0	0	0	0.9	0.999	0
RPL23A	RPS7	1859401	1852173	9606.ENSP00000389103	9606.ENSP00000339095	0.881	0.964	0	0	0	0.9	0.999	0
PSMC4	PSMA4	1842267	1842214	9606.ENSP00000157812	9606.ENSP00000044462	0.997	0.831	0	0	0	0.9	0.999	0
RPL14	RPS12	1852902	1843234	9606.ENSP00000345156	9606.ENSP00000230050	0.804	0.965	0	0	0	0.9	0.999	0
PSMC5	PSMD11	1849313	1844971	9606.ENSP00000310572	9606.ENSP00000261712	0.997	0.618	0	0	0	0.9	0.999	0
PSMD1	PSMB3	1849179	1843022	9606.ENSP00000309474	9606.ENSP00000225426	0.992	0.216	0	0	0	0.9	0.999	0
RPL18	RPS16	1862361	1844060	9606.ENSP00000447001	9606.ENSP00000251453	0.884	0.985	0	0	0.309	0.9	0.999	0
RPS19	RPL10A	1864285	1856010	9606.ENSP00000470004	9606.ENSP00000363018	0.774	0.967	0	0	0.109	0.9	0.999	0
PSMB1	PSMA4	1845087	1842214	9606.ENSP00000262193	9606.ENSP00000044462	0.997	0.963	0.29	0	0	0.9	0.999	0
PSMA1	PSMD1	1861079	1849179	9606.ENSP00000414359	9606.ENSP00000309474	0.997	0.352	0	0	0	0.9	0.999	0
PSMB5	PSMB6	1854354	1846162	9606.ENSP00000355325	9606.ENSP00000270586	0.992	0.958	0.296	0.759	0	0.9	0.999	0
RPL21	RPL13	1853004	1849017	9606.ENSP00000346027	9606.ENSP00000307889	0.884	0.957	0	0	0	0.9	0.999	0
HSPD1	HSPE1	1852284	1843372	9606.ENSP00000340019	9606.ENSP00000233893	0.984	0.987	0.261	0	0.309	0	0.999	0
RPL38	RPL8	1849232	1845175	9606.ENSP00000309830	9606.ENSP00000262584	0.774	0.97	0	0	0	0.9	0.999	0
RPL27A	RPL7	1853001	1852251	9606.ENSP00000346015	9606.ENSP00000339795	0.949	0.961	0	0	0.309	0.924	0.999	0
RPS9	RPL19	1848467	1843024	9606.ENSP00000302896	9606.ENSP00000225430	0.97	0.952	0	0	0.061	0.9	0.999	0
PSMA1	PSMB2	1861079	1855861	9606.ENSP00000414359	9606.ENSP00000362334	0.997	0.955	0	0	0	0.9	0.999	0
PSMB2	PSMC2	1855861	1847374	9606.ENSP00000362334	9606.ENSP00000292644	0.988	0.853	0	0	0	0.9	0.999	0
TCP1	CCT3	1849952	1847605	9606.ENSP00000317334	9606.ENSP00000295688	0.965	0.896	0.402	0.836	0	0.9	0.999	0
RPS7	RPL8	1852173	1845175	9606.ENSP00000339095	9606.ENSP00000262584	0.884	0.971	0	0	0	0.9	0.999	0
RPS8	RPL24	1858412	1858158	9606.ENSP00000379888	9606.ENSP00000377640	0.796	0.969	0	0	0	0.9	0.999	0
RPS25	RPL3	1861989	1852999	9606.ENSP00000435096	9606.ENSP00000346001	0.774	0.982	0	0	0	0.9	0.999	0
RPS3	RPS27A	1861952	1846244	9606.ENSP00000433821	9606.ENSP00000272317	0.893	0.97	0	0	0	0.9	0.999	0
RPS19	RPS7	1864285	1852173	9606.ENSP00000470004	9606.ENSP00000339095	0.998	0.963	0	0	0	0.9	0.999	0
RPS6	RPL7A	1857216	1855599	9606.ENSP00000369757	9606.ENSP00000361076	0.935	0.971	0	0	0.157	0.9	0.999	0
RPL23A	RPL15	1859401	1849166	9606.ENSP00000389103	9606.ENSP00000309334	0.954	0.958	0	0	0	0.9	0.999	0
RPS17	RPS11	1853007	1846167	9606.ENSP00000346045	9606.ENSP00000270625	0.997	0.989	0	0	0	0	0.999	0
PSMC6	PSMD13	1860306	1859976	9606.ENSP00000401802	9606.ENSP00000396937	0.989	0.704	0	0	0	0.9	0.999	0
RPL23	RPL6	1858184	1842405	9606.ENSP00000377865	9606.ENSP00000202773	0.778	0.958	0	0	0.088	0.9	0.999	0
CCT2	CCT3	1848044	1847605	9606.ENSP00000299300	9606.ENSP00000295688	0.987	0.968	0.282	0.777	0	0.9	0.999	0
RPL7A	RPS21	1855599	1852991	9606.ENSP00000361076	9606.ENSP00000345957	0.923	0.966	0	0	0	0.9	0.999	0
RPL23A	RPS27A	1859401	1846244	9606.ENSP00000389103	9606.ENSP00000272317	0.774	0.971	0	0	0	0.9	0.999	0
RPL17	RPS11	1863674	1846167	9606.ENSP00000462023	9606.ENSP00000270625	0.922	0.962	0	0	0.309	0.924	0.999	0
RPS14	RPL30	1849373	1847048	9606.ENSP00000311028	9606.ENSP00000287038	0.905	0.972	0	0	0	0.9	0.999	0
RPL23A	RPL14	1859401	1852902	9606.ENSP00000389103	9606.ENSP00000345156	0.886	0.974	0	0	0.065	0.9	0.999	0
RPS19	RPL18	1864285	1862361	9606.ENSP00000470004	9606.ENSP00000447001	0.774	0.967	0	0	0	0.9	0.999	0
RPL4	RPS12	1849420	1843234	9606.ENSP00000311430	9606.ENSP00000230050	0.89	0.968	0	0	0.09	0.9	0.999	0
RPL21	RPS16	1853004	1844060	9606.ENSP00000346027	9606.ENSP00000251453	0.884	0.961	0	0	0.048	0.9	0.999	0
RPL9	RPS12	1853003	1843234	9606.ENSP00000346022	9606.ENSP00000230050	0.908	0.973	0	0	0.051	0.9	0.999	0
EIF3B	EIF3C	1854079	1851492	9606.ENSP00000354125	9606.ENSP00000332604	0.978	0.952	0	0	0	0.9	0.999	0
RPL23	RPL12	1858184	1854209	9606.ENSP00000377865	9606.ENSP00000354739	0.962	0.959	0	0	0.309	0.924	0.999	0
RPS8	RPS9	1858412	1848467	9606.ENSP00000379888	9606.ENSP00000302896	0.989	0.952	0	0	0	0.9	0.999	0
PSMA5	PSMC1	1846187	1844882	9606.ENSP00000271308	9606.ENSP00000261303	0.998	0.575	0	0	0	0.9	0.999	0
RPL5	RPS14	1855221	1849373	9606.ENSP00000359345	9606.ENSP00000311028	0.774	0.964	0	0	0.309	0.924	0.999	0
RPLP0	RPS15A	1852166	1850066	9606.ENSP00000339027	9606.ENSP00000318646	0.962	0.978	0	0	0.309	0.924	0.999	0
RPS13	RPL19	1862013	1843024	9606.ENSP00000435777	9606.ENSP00000225430	0.988	0.966	0	0	0	0.9	0.999	0
UCHL5	ADRM1	1854595	1844184	9606.ENSP00000356425	9606.ENSP00000253003	0.997	0.18	0	0	0	0.9	0.999	0
RPL9	RPL3	1853003	1852999	9606.ENSP00000346022	9606.ENSP00000346001	0.99	0.982	0.346	0	0.309	0.924	0.999	0
RPS2	RPL27	1852518	1844249	9606.ENSP00000341885	9606.ENSP00000253788	0.808	0.964	0	0	0.14	0.9	0.999	0
RPS19	RPL19	1864285	1843024	9606.ENSP00000470004	9606.ENSP00000225430	0.97	0.971	0	0	0	0.9	0.999	0
RPL23	RPL14	1858184	1852902	9606.ENSP00000377865	9606.ENSP00000345156	0.776	0.97	0	0	0.088	0.9	0.999	0
PSMC3	PSMA4	1847998	1842214	9606.ENSP00000298852	9606.ENSP00000044462	0.997	0.766	0	0	0	0.9	0.999	0
RPS8	RPL10A	1858412	1856010	9606.ENSP00000379888	9606.ENSP00000363018	0.838	0.965	0	0	0	0.9	0.999	0
PSMC5	PSMA4	1849313	1842214	9606.ENSP00000310572	9606.ENSP00000044462	0.998	0.858	0	0	0	0.9	0.999	0
RPL10A	RPL8	1856010	1845175	9606.ENSP00000363018	9606.ENSP00000262584	0.947	0.978	0	0	0.309	0.924	0.999	0
RPS3	RPL6	1861952	1842405	9606.ENSP00000433821	9606.ENSP00000202773	0.905	0.97	0	0	0.073	0.9	0.999	0
RPS19	RPL11	1864285	1856140	9606.ENSP00000470004	9606.ENSP00000363676	0.774	0.969	0	0	0	0.9	0.999	0
RPL12	RPL10	1854209	1852496	9606.ENSP00000354739	9606.ENSP00000341730	0.935	0.955	0	0	0.309	0.924	0.999	0
PSMC2	PSMD3	1847374	1845579	9606.ENSP00000292644	9606.ENSP00000264639	0.988	0.949	0	0	0	0.9	0.999	0
TCP1	CCT5	1849952	1846664	9606.ENSP00000317334	9606.ENSP00000280326	0.972	0.961	0.282	0.816	0	0.9	0.999	0
RPL12	RPS12	1854209	1843234	9606.ENSP00000354739	9606.ENSP00000230050	0.89	0.965	0	0	0.058	0.9	0.999	0
RPL15	RPL36	1849166	1844136	9606.ENSP00000309334	9606.ENSP00000252543	0.884	0.96	0	0	0	0.9	0.999	0
RPL14	RPS15A	1852902	1850066	9606.ENSP00000345156	9606.ENSP00000318646	0.884	0.961	0	0	0.096	0.9	0.999	0
RPL17	RPL29	1863674	1847471	9606.ENSP00000462023	9606.ENSP00000294189	0.888	0.968	0	0	0	0.9	0.999	0
RPL24	RPL7A	1858158	1855599	9606.ENSP00000377640	9606.ENSP00000361076	0.89	0.962	0	0	0.309	0.9	0.999	0
RPS29	RPL19	1858354	1843024	9606.ENSP00000379339	9606.ENSP00000225430	0.887	0.969	0	0	0.309	0.9	0.999	0
RPL23	RPL30	1858184	1847048	9606.ENSP00000377865	9606.ENSP00000287038	0.774	0.965	0	0	0	0.9	0.999	0
RPL27A	RPL14	1853001	1852902	9606.ENSP00000346015	9606.ENSP00000345156	0.905	0.97	0	0	0.309	0.9	0.999	0
IARS	EPRS	1856347	1854472	9606.ENSP00000364794	9606.ENSP00000355890	0.942	0.95	0	0	0.058	0.9	0.999	0
RPS8	RPL5	1858412	1855221	9606.ENSP00000379888	9606.ENSP00000359345	0.857	0.971	0	0	0	0.9	0.999	0
RPLP2	RPL38	1850446	1849232	9606.ENSP00000322419	9606.ENSP00000309830	0.774	0.989	0	0	0	0.9	0.999	0
RPL4	RPS5	1849420	1842374	9606.ENSP00000311430	9606.ENSP00000196551	0.905	0.979	0	0	0.309	0.924	0.999	0
RPS26	RPL19	1853363	1843024	9606.ENSP00000348849	9606.ENSP00000225430	0.971	0.954	0	0	0	0.9	0.999	0
RPS25	RPS17	1861989	1853007	9606.ENSP00000435096	9606.ENSP00000346045	0.998	0.99	0	0	0	0	0.999	0
RPL37A	RPS2	1861343	1852518	9606.ENSP00000418082	9606.ENSP00000341885	0.774	0.959	0	0	0	0.9	0.999	0
RPS6	RPS15A	1857216	1850066	9606.ENSP00000369757	9606.ENSP00000318646	0.987	0.967	0	0	0	0.9	0.999	0
RPS6	RPS12	1857216	1843234	9606.ENSP00000369757	9606.ENSP00000230050	0.997	0.968	0	0	0.157	0.9	0.999	0
PSMD2	PSMC4	1849263	1842267	9606.ENSP00000310129	9606.ENSP00000157812	0.989	0.519	0	0	0	0.9	0.999	0
RPSA	RPL27	1853012	1844249	9606.ENSP00000346067	9606.ENSP00000253788	0.774	0.965	0	0	0	0.9	0.999	0
RPS2	RPL18A	1852518	1842894	9606.ENSP00000341885	9606.ENSP00000222247	0.905	0.969	0	0	0	0.9	0.999	0
RPS19	RPS5	1864285	1842374	9606.ENSP00000470004	9606.ENSP00000196551	0.997	0.972	0	0	0	0.9	0.999	0
ETFA	ETFB	1862814	1853025	9606.ENSP00000452762	9606.ENSP00000346173	0.943	0.85	0.526	0	0.309	0.939	0.999	0
PSMD1	PSMC2	1849179	1847374	9606.ENSP00000309474	9606.ENSP00000292644	0.988	0.877	0	0	0	0.9	0.999	0
RPS20	RPS5	1861789	1842374	9606.ENSP00000429374	9606.ENSP00000196551	0.975	0.971	0	0	0.309	0.924	0.999	0
RPL18	RPS6	1862361	1857216	9606.ENSP00000447001	9606.ENSP00000369757	0.884	0.968	0	0	0	0.9	0.999	0
RPL27A	RPS9	1853001	1848467	9606.ENSP00000346015	9606.ENSP00000302896	0.857	0.952	0	0	0.309	0.924	0.999	0
RPS9	RPL30	1848467	1847048	9606.ENSP00000302896	9606.ENSP00000287038	0.857	0.952	0	0	0	0.9	0.999	0
RPS12	RPL19	1843234	1843024	9606.ENSP00000230050	9606.ENSP00000225430	0.922	0.965	0	0	0	0.9	0.999	0
RPL23A	RPL19	1859401	1843024	9606.ENSP00000389103	9606.ENSP00000225430	0.97	0.964	0	0	0.309	0.9	0.999	0
PSMA1	PSMD12	1861079	1853297	9606.ENSP00000414359	9606.ENSP00000348442	0.997	0.336	0	0	0	0.9	0.999	0
PSMA7	PSMA2	1855365	1842974	9606.ENSP00000359910	9606.ENSP00000223321	0.996	0.928	0.305	0.893	0	0.9	0.999	0
RPS4X	RPS5	1855955	1842374	9606.ENSP00000362744	9606.ENSP00000196551	0.998	0.979	0	0	0	0.9	0.999	0
RPS3A	RPS16	1853009	1844060	9606.ENSP00000346050	9606.ENSP00000251453	0.998	0.968	0	0	0	0.9	0.999	0
RPL9	RPL14	1853003	1852902	9606.ENSP00000346022	9606.ENSP00000345156	0.884	0.969	0	0	0.098	0.9	0.999	0
RPS20	RPL23A	1861789	1859401	9606.ENSP00000429374	9606.ENSP00000389103	0.774	0.982	0	0	0.309	0.924	0.999	0
PSMB4	PSMA5	1847239	1846187	9606.ENSP00000290541	9606.ENSP00000271308	0.997	0.964	0	0	0	0.9	0.999	0
RPL21	RPL6	1853004	1842405	9606.ENSP00000346027	9606.ENSP00000202773	0.884	0.969	0	0	0	0.9	0.999	0
PSMB2	PSMC1	1855861	1844882	9606.ENSP00000362334	9606.ENSP00000261303	0.997	0.741	0	0	0	0.9	0.999	0
RPS21	RPLP2	1852991	1850446	9606.ENSP00000345957	9606.ENSP00000322419	0.775	0.97	0	0	0	0.9	0.999	0
RPS3A	RPL10	1853009	1852496	9606.ENSP00000346050	9606.ENSP00000341730	0.889	0.953	0	0	0.056	0.9	0.999	0
PSMB5	PSMD11	1854354	1844971	9606.ENSP00000355325	9606.ENSP00000261712	0.993	0.384	0	0	0	0.9	0.999	0
RPL4	RPL13	1849420	1849017	9606.ENSP00000311430	9606.ENSP00000307889	0.884	0.97	0	0	0	0.9	0.999	0
RPL18	RPL7	1862361	1852251	9606.ENSP00000447001	9606.ENSP00000339795	0.931	0.954	0	0	0.049	0.9	0.999	0
RPL23A	RPL11	1859401	1856140	9606.ENSP00000389103	9606.ENSP00000363676	0.978	0.97	0	0	0.309	0.924	0.999	0
PSMB1	PSMC4	1845087	1842267	9606.ENSP00000262193	9606.ENSP00000157812	0.997	0.912	0	0	0	0.9	0.999	0
RPL5	RPL21	1855221	1853004	9606.ENSP00000359345	9606.ENSP00000346027	0.956	0.971	0	0	0	0.9	0.999	0
AIMP1	EPRS	1858222	1854472	9606.ENSP00000378191	9606.ENSP00000355890	0.988	0.474	0	0	0.063	0.9	0.999	0
RPL5	RPS7	1855221	1852173	9606.ENSP00000359345	9606.ENSP00000339095	0.755	0.97	0	0	0	0.9	0.999	0
RPS25	RPS16	1861989	1844060	9606.ENSP00000435096	9606.ENSP00000251453	0.998	0.965	0	0	0	0.9	0.999	0
RPS7	RPL15	1852173	1849166	9606.ENSP00000339095	9606.ENSP00000309334	0.884	0.962	0	0	0	0.9	0.999	0
RPL7A	RPL7	1855599	1852251	9606.ENSP00000361076	9606.ENSP00000339795	0.889	0.97	0	0	0	0.9	0.999	0
RPL23	RPS3A	1858184	1853009	9606.ENSP00000377865	9606.ENSP00000346050	0.774	0.965	0	0	0	0.9	0.999	0
RPS13	RPL38	1862013	1849232	9606.ENSP00000435777	9606.ENSP00000309830	0.774	0.969	0	0	0	0.9	0.999	0
PSMD4	PSMD3	1854905	1845579	9606.ENSP00000357879	9606.ENSP00000264639	0.997	0.796	0	0	0	0.9	0.999	0
RPS4X	RPS26	1855955	1853363	9606.ENSP00000362744	9606.ENSP00000348849	0.991	0.952	0	0	0	0.9	0.999	0
RPL24	RPS7	1858158	1852173	9606.ENSP00000377640	9606.ENSP00000339095	0.774	0.969	0	0	0	0.9	0.999	0
RPS6	RPL4	1857216	1849420	9606.ENSP00000369757	9606.ENSP00000311430	0.884	0.971	0	0	0	0.9	0.999	0
HSP90AA1	CDC37	1851814	1842879	9606.ENSP00000335153	9606.ENSP00000222005	0.993	0.064	0	0	0	0.9	0.999	0
RPL32	RPS11	1858438	1846167	9606.ENSP00000380156	9606.ENSP00000270625	0.774	0.969	0	0	0.309	0.9	0.999	0
RPS3	RPS12	1861952	1843234	9606.ENSP00000433821	9606.ENSP00000230050	0.971	0.973	0	0	0.071	0.9	0.999	0
RPL14	RPLP0	1852902	1852166	9606.ENSP00000345156	9606.ENSP00000339027	0.905	0.966	0	0	0	0.9	0.999	0
RPL32	RPL4	1858438	1849420	9606.ENSP00000380156	9606.ENSP00000311430	0.942	0.974	0	0	0.309	0.9	0.999	0
RPL5	RPL27	1855221	1844249	9606.ENSP00000359345	9606.ENSP00000253788	0.807	0.97	0	0	0.134	0.9	0.999	0
RPS25	RPS21	1861989	1852991	9606.ENSP00000435096	9606.ENSP00000345957	0.997	0.971	0	0	0	0.9	0.999	0
RPS2	RPS16	1852518	1844060	9606.ENSP00000341885	9606.ENSP00000251453	0.997	0.971	0	0	0.309	0.924	0.999	0
RPS20	RPS12	1861789	1843234	9606.ENSP00000429374	9606.ENSP00000230050	0.979	0.968	0	0	0.108	0.9	0.999	0
RPS29	RPS16	1858354	1844060	9606.ENSP00000379339	9606.ENSP00000251453	0.991	0.974	0	0	0.309	0.924	0.999	0
RPS3	RPS7	1861952	1852173	9606.ENSP00000433821	9606.ENSP00000339095	0.997	0.969	0	0	0	0.9	0.999	0
RPL7A	RPL3	1855599	1852999	9606.ENSP00000361076	9606.ENSP00000346001	0.889	0.986	0	0	0.095	0.9	0.999	0
RPL18	RPL30	1862361	1847048	9606.ENSP00000447001	9606.ENSP00000287038	0.774	0.961	0	0	0.071	0.9	0.999	0
RPL18	RPS13	1862361	1862013	9606.ENSP00000447001	9606.ENSP00000435777	0.857	0.969	0	0	0.059	0.9	0.999	0
RPL32	RPS4X	1858438	1855955	9606.ENSP00000380156	9606.ENSP00000362744	0.774	0.965	0	0	0.309	0.9	0.999	0
RPS16	RPL18A	1844060	1842894	9606.ENSP00000251453	9606.ENSP00000222247	0.935	0.979	0	0	0	0.9	0.999	0
RPL14	RPS2	1852902	1852518	9606.ENSP00000345156	9606.ENSP00000341885	0.905	0.959	0	0	0.14	0.9	0.999	0
RPL24	RPL21	1858158	1853004	9606.ENSP00000377640	9606.ENSP00000346027	0.874	0.965	0	0	0	0.9	0.999	0
RPL23	RPL27	1858184	1844249	9606.ENSP00000377865	9606.ENSP00000253788	0.776	0.969	0	0	0.088	0.9	0.999	0
RPS13	RPL23	1862013	1858184	9606.ENSP00000435777	9606.ENSP00000377865	0.774	0.969	0	0	0.064	0.924	0.999	0
PSMB2	PSMB6	1855861	1846162	9606.ENSP00000362334	9606.ENSP00000270586	0.996	0.958	0	0	0	0.9	0.999	0
RPL11	RPL27A	1856140	1853001	9606.ENSP00000363676	9606.ENSP00000346015	0.962	0.969	0	0	0.309	0.924	0.999	0
RPL10A	RPL15	1856010	1849166	9606.ENSP00000363018	9606.ENSP00000309334	0.884	0.971	0	0	0	0.9	0.999	0
RPL17	RPL3	1863674	1852999	9606.ENSP00000462023	9606.ENSP00000346001	0.924	0.983	0	0	0.309	0.924	0.999	0
GART	PPAT	1857440	1845503	9606.ENSP00000371236	9606.ENSP00000264220	0.417	0.957	0.493	0	0.823	0.959	0.999	0
RPS3A	RPL27A	1853009	1853001	9606.ENSP00000346050	9606.ENSP00000346015	0.905	0.961	0	0	0	0.9	0.999	0
RPSA	RPLP0	1853012	1852166	9606.ENSP00000346067	9606.ENSP00000339027	0.937	0.967	0	0	0	0.924	0.999	0
PSMB6	PSMD3	1846162	1845579	9606.ENSP00000270586	9606.ENSP00000264639	0.992	0.7	0	0	0	0.9	0.999	0
RPS19	RPS3	1864285	1861952	9606.ENSP00000470004	9606.ENSP00000433821	0.997	0.967	0	0	0	0.9	0.999	0
RPS4X	RPS10	1855955	1853151	9606.ENSP00000362744	9606.ENSP00000347271	0.923	0.966	0	0	0	0.9	0.999	0
RPS15A	RPL8	1850066	1845175	9606.ENSP00000318646	9606.ENSP00000262584	0.884	0.957	0	0	0.309	0.924	0.999	0
RPL3	RPL18A	1852999	1842894	9606.ENSP00000346001	9606.ENSP00000222247	0.851	0.977	0	0	0	0.9	0.999	0
RPS8	RPS23	1858412	1847772	9606.ENSP00000379888	9606.ENSP00000296674	0.988	0.971	0	0	0	0.9	0.999	0
RPL13A	RPL6	1857955	1842405	9606.ENSP00000375730	9606.ENSP00000202773	0.884	0.97	0	0	0.061	0.9	0.999	0
RPS8	RPL12	1858412	1854209	9606.ENSP00000379888	9606.ENSP00000354739	0.838	0.97	0	0	0	0.9	0.999	0
RPS25	RPL23A	1861989	1859401	9606.ENSP00000435096	9606.ENSP00000389103	0.867	0.969	0	0	0	0.9	0.999	0
RPS16	RPL6	1844060	1842405	9606.ENSP00000251453	9606.ENSP00000202773	0.884	0.969	0	0	0.061	0.9	0.999	0
RPL23A	RPS9	1859401	1848467	9606.ENSP00000389103	9606.ENSP00000302896	0.857	0.952	0	0	0.309	0.924	0.999	0
RPL3	RPS5	1852999	1842374	9606.ENSP00000346001	9606.ENSP00000196551	0.798	0.984	0	0	0.309	0.924	0.999	0
RPS7	RPS16	1852173	1844060	9606.ENSP00000339095	9606.ENSP00000251453	0.997	0.964	0	0	0	0.9	0.999	0
RPS20	RPS27A	1861789	1846244	9606.ENSP00000429374	9606.ENSP00000272317	0.841	0.969	0	0	0	0.9	0.999	0
PSMA1	PSMC5	1861079	1849313	9606.ENSP00000414359	9606.ENSP00000310572	0.997	0.705	0	0	0	0.9	0.999	0
PSMC6	PSMA7	1860306	1855365	9606.ENSP00000401802	9606.ENSP00000359910	0.995	0.908	0	0	0	0.9	0.999	0
RPL24	RPS2	1858158	1852518	9606.ENSP00000377640	9606.ENSP00000341885	0.774	0.963	0	0	0	0.9	0.999	0
PSMB3	PSMC4	1843022	1842267	9606.ENSP00000225426	9606.ENSP00000157812	0.992	0.464	0	0	0	0.9	0.999	0
RPS25	RPS7	1861989	1852173	9606.ENSP00000435096	9606.ENSP00000339095	0.998	0.971	0	0	0	0.9	0.999	0
UCHL5	PSMB3	1854595	1843022	9606.ENSP00000356425	9606.ENSP00000225426	0.989	0.143	0	0	0	0.9	0.999	0
PSMD1	PSMB6	1849179	1846162	9606.ENSP00000309474	9606.ENSP00000270586	0.995	0.304	0	0	0	0.9	0.999	0
RPS11	RPS12	1846167	1843234	9606.ENSP00000270625	9606.ENSP00000230050	0.998	0.97	0	0	0.069	0.9	0.999	0
RPL10	RPS11	1852496	1846167	9606.ENSP00000341730	9606.ENSP00000270625	0.889	0.957	0	0	0.309	0.924	0.999	0
RPS13	RPL5	1862013	1855221	9606.ENSP00000435777	9606.ENSP00000359345	0.886	0.981	0	0	0.062	0.924	0.999	0
RPS10	RPL18A	1853151	1842894	9606.ENSP00000347271	9606.ENSP00000222247	0.774	0.982	0	0	0	0.9	0.999	0
RPS20	RPL19	1861789	1843024	9606.ENSP00000429374	9606.ENSP00000225430	0.792	0.977	0	0	0	0.9	0.999	0
RPLP2	RPL8	1850446	1845175	9606.ENSP00000322419	9606.ENSP00000262584	0.884	0.96	0	0	0	0.9	0.999	0
RPS13	RPL11	1862013	1856140	9606.ENSP00000435777	9606.ENSP00000363676	0.857	0.972	0	0	0.063	0.924	0.999	0
RPS13	RPL21	1862013	1853004	9606.ENSP00000435777	9606.ENSP00000346027	0.774	0.973	0	0	0	0.9	0.999	0
RPL5	RPL30	1855221	1847048	9606.ENSP00000359345	9606.ENSP00000287038	0.886	0.968	0	0	0	0.9	0.999	0
RPS18	RPS14	1859702	1849373	9606.ENSP00000393241	9606.ENSP00000311028	0.988	0.96	0	0	0.309	0.924	0.999	0
RPS20	RPL9	1861789	1853003	9606.ENSP00000429374	9606.ENSP00000346022	0.905	0.979	0	0	0.309	0.924	0.999	0
RPS3	RPL13A	1861952	1857955	9606.ENSP00000433821	9606.ENSP00000375730	0.905	0.98	0	0	0.309	0.924	0.999	0
RPS20	RPS29	1861789	1858354	9606.ENSP00000429374	9606.ENSP00000379339	0.966	0.988	0	0	0.309	0.924	0.999	0
PSMB2	PSMD3	1855861	1845579	9606.ENSP00000362334	9606.ENSP00000264639	0.997	0.464	0	0	0	0.9	0.999	0
RPS3	RPL30	1861952	1847048	9606.ENSP00000433821	9606.ENSP00000287038	0.774	0.965	0	0	0	0.9	0.999	0
RPS10	RPS17	1853151	1853007	9606.ENSP00000347271	9606.ENSP00000346045	0.92	0.993	0	0	0	0	0.999	0
RPS26	RPS2	1853363	1852518	9606.ENSP00000348849	9606.ENSP00000341885	0.997	0.952	0	0	0	0.9	0.999	0
RPL18	RPS4X	1862361	1855955	9606.ENSP00000447001	9606.ENSP00000362744	0.856	0.967	0	0	0	0.9	0.999	0
PDHB	DLAT	1848936	1846666	9606.ENSP00000307241	9606.ENSP00000280346	0.926	0.901	0.507	0	0.309	0.942	0.999	0
ATP5H	ATP5O	1848311	1847220	9606.ENSP00000301587	9606.ENSP00000290299	0.966	0.966	0	0	0	0.9	0.999	0
RPS25	RPL30	1861989	1847048	9606.ENSP00000435096	9606.ENSP00000287038	0.905	0.969	0	0	0	0.9	0.999	0
RPS6	RPL12	1857216	1854209	9606.ENSP00000369757	9606.ENSP00000354739	0.923	0.966	0	0	0	0.9	0.999	0
RPS25	RPS3A	1861989	1853009	9606.ENSP00000435096	9606.ENSP00000346050	0.998	0.971	0	0	0	0.9	0.999	0
RPS2	RPS5	1852518	1842374	9606.ENSP00000341885	9606.ENSP00000196551	0.997	0.977	0.242	0	0.309	0.924	0.999	0
RPS3A	RPS9	1853009	1848467	9606.ENSP00000346050	9606.ENSP00000302896	0.998	0.952	0	0	0	0.9	0.999	0
RPL3	RPL15	1852999	1849166	9606.ENSP00000346001	9606.ENSP00000309334	0.922	0.974	0.429	0	0	0.9	0.999	0
RPL5	RPL3	1855221	1852999	9606.ENSP00000359345	9606.ENSP00000346001	0.954	0.982	0	0	0.309	0.924	0.999	0
PSMC2	PSMB7	1847374	1844696	9606.ENSP00000292644	9606.ENSP00000259457	0.973	0.872	0	0	0	0.9	0.999	0
RPS17	RPL19	1853007	1843024	9606.ENSP00000346045	9606.ENSP00000225430	0.985	0.99	0	0	0	0	0.999	0
ATP6V1B2	ATP6V1A	1846489	1846322	9606.ENSP00000276390	9606.ENSP00000273398	0.962	0.732	0.527	0.637	0.309	0.924	0.999	0
RPSA	RPL8	1853012	1845175	9606.ENSP00000346067	9606.ENSP00000262584	0.774	0.965	0	0	0.073	0.924	0.999	0
RPL36	RPS12	1844136	1843234	9606.ENSP00000252543	9606.ENSP00000230050	0.825	0.968	0	0	0	0.9	0.999	0
RPS20	RPL13	1861789	1849017	9606.ENSP00000429374	9606.ENSP00000307889	0.774	0.974	0	0	0	0.9	0.999	0
RPL3	RPS2	1852999	1852518	9606.ENSP00000346001	9606.ENSP00000341885	0.879	0.986	0	0	0.309	0.924	0.999	0
RPS10	RPS9	1853151	1848467	9606.ENSP00000347271	9606.ENSP00000302896	0.971	0.952	0	0	0	0.9	0.999	0
CCT2	CCT8	1848044	1847035	9606.ENSP00000299300	9606.ENSP00000286788	0.969	0.96	0	0.724	0	0.9	0.999	0
PSMB5	PSMB4	1854354	1847239	9606.ENSP00000355325	9606.ENSP00000290541	0.996	0.944	0	0	0	0.9	0.999	0
RPL23	RPS14	1858184	1849373	9606.ENSP00000377865	9606.ENSP00000311028	0.774	0.965	0.274	0	0.309	0.924	0.999	0
RPL11	RPL19	1856140	1843024	9606.ENSP00000363676	9606.ENSP00000225430	0.974	0.969	0	0	0.309	0.9	0.999	0
RPL11	RPS15A	1856140	1850066	9606.ENSP00000363676	9606.ENSP00000318646	0.864	0.964	0	0	0.309	0.924	0.999	0
ATP5B	ATP5D	1845043	1842482	9606.ENSP00000262030	9606.ENSP00000215375	0.989	0.954	0	0	0.309	0.941	0.999	0
RPL12	RPL38	1854209	1849232	9606.ENSP00000354739	9606.ENSP00000309830	0.774	0.97	0	0	0	0.9	0.999	0
RPS25	RPS10	1861989	1853151	9606.ENSP00000435096	9606.ENSP00000347271	0.971	0.986	0	0	0	0.9	0.999	0
RPL38	RPS11	1849232	1846167	9606.ENSP00000309830	9606.ENSP00000270625	0.774	0.975	0	0	0	0.9	0.999	0
SMC3	SMC1A	1854200	1850543	9606.ENSP00000354720	9606.ENSP00000323421	0.967	0.949	0.471	0.613	0	0.9	0.999	0
PSMD4	PSMD12	1854905	1853297	9606.ENSP00000357879	9606.ENSP00000348442	0.997	0.426	0	0	0	0.9	0.999	0
RPL11	RPL13	1856140	1849017	9606.ENSP00000363676	9606.ENSP00000307889	0.884	0.969	0	0	0	0.9	0.999	0
RPL32	RPS6	1858438	1857216	9606.ENSP00000380156	9606.ENSP00000369757	0.905	0.966	0	0	0	0.9	0.999	0
RPL32	RPS8	1858438	1858412	9606.ENSP00000380156	9606.ENSP00000379888	0.774	0.966	0	0	0	0.9	0.999	0
RPL21	RPL3	1853004	1852999	9606.ENSP00000346027	9606.ENSP00000346001	0.922	0.963	0	0	0	0.9	0.999	0
RPL17	RPL23	1863674	1858184	9606.ENSP00000462023	9606.ENSP00000377865	0.954	0.961	0	0	0.309	0.924	0.999	0
RPSA	RPL3	1853012	1852999	9606.ENSP00000346067	9606.ENSP00000346001	0.774	0.97	0	0	0.074	0.924	0.999	0
RPS11	RPL6	1846167	1842405	9606.ENSP00000270625	9606.ENSP00000202773	0.851	0.957	0	0	0.079	0.9	0.999	0
RPS25	RPS27A	1861989	1846244	9606.ENSP00000435096	9606.ENSP00000272317	0.951	0.974	0	0	0	0.9	0.999	0
RPL11	RPL18A	1856140	1842894	9606.ENSP00000363676	9606.ENSP00000222247	0.954	0.971	0	0	0	0.9	0.999	0
PSMB5	PSMC1	1854354	1844882	9606.ENSP00000355325	9606.ENSP00000261303	0.99	0.526	0	0	0	0.9	0.999	0
RPS25	RPS6	1861989	1857216	9606.ENSP00000435096	9606.ENSP00000369757	0.997	0.968	0	0	0	0.9	0.999	0
RPL9	RPL10	1853003	1852496	9606.ENSP00000346022	9606.ENSP00000341730	0.954	0.952	0	0	0.309	0.924	0.999	0
RPL9	RPL7	1853003	1852251	9606.ENSP00000346022	9606.ENSP00000339795	0.962	0.987	0	0	0.309	0.924	0.999	0
PSMB4	PSMC4	1847239	1842267	9606.ENSP00000290541	9606.ENSP00000157812	0.997	0.667	0	0	0	0.9	0.999	0
SF3A3	PRPF19	1855806	1843119	9606.ENSP00000362110	9606.ENSP00000227524	0.989	0.286	0	0	0	0.9	0.999	0
PSMB2	PSMC3	1855861	1847998	9606.ENSP00000362334	9606.ENSP00000298852	0.997	0.595	0	0	0	0.9	0.999	0
RPL37A	RPL18A	1861343	1842894	9606.ENSP00000418082	9606.ENSP00000222247	0.774	0.958	0	0	0.063	0.9	0.999	0
RPL18	RPL27	1862361	1844249	9606.ENSP00000447001	9606.ENSP00000253788	0.884	0.965	0	0	0.058	0.9	0.999	0
RPS4X	RPL14	1855955	1852902	9606.ENSP00000362744	9606.ENSP00000345156	0.856	0.962	0	0	0.085	0.9	0.999	0
RPL15	RPL18A	1849166	1842894	9606.ENSP00000309334	9606.ENSP00000222247	0.956	0.963	0	0	0	0.9	0.999	0
RPL23A	RPS11	1859401	1846167	9606.ENSP00000389103	9606.ENSP00000270625	0.857	0.964	0	0	0.309	0.924	0.999	0
RPL4	RPL18A	1849420	1842894	9606.ENSP00000311430	9606.ENSP00000222247	0.884	0.969	0	0	0	0.9	0.999	0
RPS25	RPL18A	1861989	1842894	9606.ENSP00000435096	9606.ENSP00000222247	0.774	0.97	0	0	0	0.9	0.999	0
PSMB5	PSMD1	1854354	1849179	9606.ENSP00000355325	9606.ENSP00000309474	0.993	0.325	0	0	0	0.9	0.999	0
RPL27A	RPL19	1853001	1843024	9606.ENSP00000346015	9606.ENSP00000225430	0.959	0.962	0	0	0.309	0.9	0.999	0
RPL10A	RPL12	1856010	1854209	9606.ENSP00000363018	9606.ENSP00000354739	0.946	0.987	0	0	0.309	0.924	0.999	0
RPL27A	RPLP0	1853001	1852166	9606.ENSP00000346015	9606.ENSP00000339027	0.949	0.963	0	0	0.309	0.924	0.999	0
RPL30	RPL27	1847048	1844249	9606.ENSP00000287038	9606.ENSP00000253788	0.905	0.967	0	0	0.059	0.9	0.999	0
PSMD1	PSMA4	1849179	1842214	9606.ENSP00000309474	9606.ENSP00000044462	0.997	0.414	0	0	0	0.9	0.999	0
RPL27A	RPL4	1853001	1849420	9606.ENSP00000346015	9606.ENSP00000311430	0.946	0.961	0	0	0.309	0.924	0.999	0
RPSA	RPL9	1853012	1853003	9606.ENSP00000346067	9606.ENSP00000346022	0.833	0.961	0	0	0.068	0.924	0.999	0
RPS15A	RPL13	1850066	1849017	9606.ENSP00000318646	9606.ENSP00000307889	0.858	0.964	0	0	0	0.9	0.999	0
RPL24	RPS11	1858158	1846167	9606.ENSP00000377640	9606.ENSP00000270625	0.774	0.969	0	0	0	0.9	0.999	0
RPL13A	RPSA	1857955	1853012	9606.ENSP00000375730	9606.ENSP00000346067	0.828	0.97	0	0	0.309	0.924	0.999	0
RPL23	RPS27A	1858184	1846244	9606.ENSP00000377865	9606.ENSP00000272317	0.779	0.97	0	0	0	0.9	0.999	0
RPL19	RPS5	1843024	1842374	9606.ENSP00000225430	9606.ENSP00000196551	0.992	0.964	0	0	0	0.9	0.999	0
EIF1AX	RPS16	1857062	1844060	9606.ENSP00000368927	9606.ENSP00000251453	0.99	0.181	0	0	0.309	0.9	0.999	0
RPL18	RPL11	1862361	1856140	9606.ENSP00000447001	9606.ENSP00000363676	0.954	0.97	0	0	0	0.9	0.999	0
EIF3L	EIF3C	1861248	1851492	9606.ENSP00000416892	9606.ENSP00000332604	0.983	0.715	0	0	0	0.9	0.999	0
RPL5	RPS10	1855221	1853151	9606.ENSP00000359345	9606.ENSP00000347271	0.774	0.971	0	0	0	0.9	0.999	0
PSMA7	PSMC4	1855365	1842267	9606.ENSP00000359910	9606.ENSP00000157812	0.995	0.572	0	0	0	0.9	0.999	0
RPSA	RPL6	1853012	1842405	9606.ENSP00000346067	9606.ENSP00000202773	0.774	0.963	0	0	0	0.9	0.999	0
RPL15	RPS23	1849166	1847772	9606.ENSP00000309334	9606.ENSP00000296674	0.777	0.964	0	0	0	0.9	0.999	0
RPS18	RPS29	1859702	1858354	9606.ENSP00000393241	9606.ENSP00000379339	0.967	0.959	0	0	0.309	0.924	0.999	0
RPS18	RPS12	1859702	1843234	9606.ENSP00000393241	9606.ENSP00000230050	0.97	0.955	0	0	0.084	0.9	0.999	0
RPL23A	RPL30	1859401	1847048	9606.ENSP00000389103	9606.ENSP00000287038	0.905	0.965	0	0	0	0.9	0.999	0
PSMD11	PSMB7	1844971	1844696	9606.ENSP00000261712	9606.ENSP00000259457	0.996	0.319	0	0	0	0.9	0.999	0
RPS3A	RPLP2	1853009	1850446	9606.ENSP00000346050	9606.ENSP00000322419	0.884	0.956	0	0	0	0.9	0.999	0
RPL12	RPL27A	1854209	1853001	9606.ENSP00000354739	9606.ENSP00000346015	0.946	0.963	0	0	0.286	0.924	0.999	0
RPS18	RPL3	1859702	1852999	9606.ENSP00000393241	9606.ENSP00000346001	0.774	0.96	0	0	0.309	0.924	0.999	0
PSMD4	PSMB7	1854905	1844696	9606.ENSP00000357879	9606.ENSP00000259457	0.994	0.505	0	0	0	0.9	0.999	0
RPL27	RPL6	1844249	1842405	9606.ENSP00000253788	9606.ENSP00000202773	0.884	0.966	0	0	0	0.9	0.999	0
RPL17	RPL21	1863674	1853004	9606.ENSP00000462023	9606.ENSP00000346027	0.924	0.97	0	0	0	0.9	0.999	0
RPL34	RPL15	1858216	1849166	9606.ENSP00000378160	9606.ENSP00000309334	0.886	0.959	0	0	0	0.9	0.999	0
RPS2	RPS11	1852518	1846167	9606.ENSP00000341885	9606.ENSP00000270625	0.997	0.967	0	0	0.309	0.924	0.999	0
PSMA3	PSMA4	1842599	1842214	9606.ENSP00000216455	9606.ENSP00000044462	0.997	0.969	0.425	0.765	0	0.9	0.999	0
RPL18	RPL36	1862361	1844136	9606.ENSP00000447001	9606.ENSP00000252543	0.884	0.972	0	0	0	0.9	0.999	0
RPS6	RPL14	1857216	1852902	9606.ENSP00000369757	9606.ENSP00000345156	0.884	0.971	0	0	0	0.9	0.999	0
RPS2	RPL4	1852518	1849420	9606.ENSP00000341885	9606.ENSP00000311430	0.78	0.978	0.294	0	0.309	0.924	0.999	0
RPL11	RPL8	1856140	1845175	9606.ENSP00000363676	9606.ENSP00000262584	0.962	0.977	0	0	0.309	0.924	0.999	0
RPL36	RPL18A	1844136	1842894	9606.ENSP00000252543	9606.ENSP00000222247	0.884	0.97	0	0	0	0.9	0.999	0
PSMB2	PSMB4	1855861	1847239	9606.ENSP00000362334	9606.ENSP00000290541	0.997	0.959	0	0	0	0.9	0.999	0
RPS3A	RPS14	1853009	1849373	9606.ENSP00000346050	9606.ENSP00000311028	0.997	0.968	0	0	0	0.9	0.999	0
RPS19	RPL23A	1864285	1859401	9606.ENSP00000470004	9606.ENSP00000389103	0.774	0.971	0	0	0	0.9	0.999	0
PSMD1	PSMA5	1849179	1846187	9606.ENSP00000309474	9606.ENSP00000271308	0.997	0.42	0	0	0	0.9	0.999	0
RPS2	RPL8	1852518	1845175	9606.ENSP00000341885	9606.ENSP00000262584	0.905	0.979	0	0	0.309	0.924	0.999	0
RPS25	RPS4X	1861989	1855955	9606.ENSP00000435096	9606.ENSP00000362744	0.998	0.984	0	0	0	0.9	0.999	0
RPL17	RPS20	1863674	1861789	9606.ENSP00000462023	9606.ENSP00000429374	0.922	0.977	0	0	0.309	0.924	0.999	0
RPS2	RPS14	1852518	1849373	9606.ENSP00000341885	9606.ENSP00000311028	0.997	0.966	0	0	0.309	0.924	0.999	0
EIF3G	EIF3D	1844198	1842561	9606.ENSP00000253108	9606.ENSP00000216190	0.774	0.961	0	0	0	0.9	0.999	0
ACTR2	ACTR3	1856793	1845311	9606.ENSP00000367220	9606.ENSP00000263238	0.997	0.661	0	0.815	0	0.9	0.999	0
RPS13	RPL32	1862013	1858438	9606.ENSP00000435777	9606.ENSP00000380156	0.886	0.968	0	0	0	0.9	0.999	0
RPL21	RPS5	1853004	1842374	9606.ENSP00000346027	9606.ENSP00000196551	0.905	0.961	0	0	0	0.9	0.999	0
RPS18	RPL7	1859702	1852251	9606.ENSP00000393241	9606.ENSP00000339795	0.905	0.955	0	0	0.309	0.924	0.999	0
PSMB6	PSMB1	1846162	1845087	9606.ENSP00000270586	9606.ENSP00000262193	0.996	0.962	0	0.652	0	0.9	0.999	0
RPS29	RPS26	1858354	1853363	9606.ENSP00000379339	9606.ENSP00000348849	0.995	0.954	0	0	0	0.9	0.999	0
RPL30	RPS11	1847048	1846167	9606.ENSP00000287038	9606.ENSP00000270625	0.857	0.97	0	0	0	0.9	0.999	0
RPS10	RPS2	1853151	1852518	9606.ENSP00000347271	9606.ENSP00000341885	0.959	0.971	0	0	0	0.9	0.999	0
RPS21	RPL30	1852991	1847048	9606.ENSP00000345957	9606.ENSP00000287038	0.774	0.968	0	0	0	0.9	0.999	0
PSMA1	PSMB1	1861079	1845087	9606.ENSP00000414359	9606.ENSP00000262193	0.997	0.961	0.223	0	0	0.9	0.999	0
RPL15	RPL13	1849166	1849017	9606.ENSP00000309334	9606.ENSP00000307889	0.884	0.957	0	0	0	0.9	0.999	0
RPS3	RPL37A	1861952	1861343	9606.ENSP00000433821	9606.ENSP00000418082	0.774	0.962	0	0	0	0.9	0.999	0
RPS13	RPS16	1862013	1844060	9606.ENSP00000435777	9606.ENSP00000251453	0.998	0.967	0.269	0	0.065	0.924	0.999	0
RPS19	RPL18A	1864285	1842894	9606.ENSP00000470004	9606.ENSP00000222247	0.884	0.969	0	0	0.309	0.9	0.999	0
RPL7	RPLP2	1852251	1850446	9606.ENSP00000339795	9606.ENSP00000322419	0.884	0.955	0	0	0	0.9	0.999	0
RPS29	RPS4X	1858354	1855955	9606.ENSP00000379339	9606.ENSP00000362744	0.985	0.97	0	0	0.309	0.9	0.999	0
RPL18A	RPS5	1842894	1842374	9606.ENSP00000222247	9606.ENSP00000196551	0.905	0.985	0	0	0	0.9	0.999	0
RPS21	RPL14	1852991	1852902	9606.ENSP00000345957	9606.ENSP00000345156	0.774	0.96	0	0	0	0.9	0.999	0
COPA	COPG1	1854720	1850702	9606.ENSP00000357048	9606.ENSP00000325002	0.94	0.953	0	0	0	0.9	0.999	0
RPL3	RPL8	1852999	1845175	9606.ENSP00000346001	9606.ENSP00000262584	0.936	0.984	0	0	0.309	0.924	0.999	0
PSMC1	PSMA3	1844882	1842599	9606.ENSP00000261303	9606.ENSP00000216455	0.997	0.712	0	0	0	0.9	0.999	0
PSMA6	PSMB7	1844920	1844696	9606.ENSP00000261479	9606.ENSP00000259457	0.996	0.928	0	0	0	0.9	0.999	0
RPL37A	RPL23A	1861343	1859401	9606.ENSP00000418082	9606.ENSP00000389103	0.886	0.971	0	0	0	0.9	0.999	0
RPS3A	RPS2	1853009	1852518	9606.ENSP00000346050	9606.ENSP00000341885	0.997	0.958	0	0	0	0.9	0.999	0
PSMA6	PSMA3	1844920	1842599	9606.ENSP00000261479	9606.ENSP00000216455	0.997	0.954	0	0.808	0	0.9	0.999	0
RPL24	RPS5	1858158	1842374	9606.ENSP00000377640	9606.ENSP00000196551	0.905	0.97	0	0	0	0.9	0.999	0
PSMB2	PSMA3	1855861	1842599	9606.ENSP00000362334	9606.ENSP00000216455	0.997	0.847	0	0	0	0.9	0.999	0
RPL7	RPL19	1852251	1843024	9606.ENSP00000339795	9606.ENSP00000225430	0.887	0.955	0	0	0.309	0.9	0.999	0
PSMC6	UCHL5	1860306	1854595	9606.ENSP00000401802	9606.ENSP00000356425	0.989	0.49	0	0	0	0.9	0.999	0
RPSA	RPL21	1853012	1853004	9606.ENSP00000346067	9606.ENSP00000346027	0.774	0.961	0	0	0	0.9	0.999	0
PSMC3	PSMA6	1847998	1844920	9606.ENSP00000298852	9606.ENSP00000261479	0.997	0.476	0	0	0	0.9	0.999	0
RPS13	RPS15A	1862013	1850066	9606.ENSP00000435777	9606.ENSP00000318646	0.989	0.965	0	0	0.063	0.924	0.999	0
RPS20	RPL12	1861789	1854209	9606.ENSP00000429374	9606.ENSP00000354739	0.774	0.984	0	0	0.309	0.924	0.999	0
RPL9	RPL30	1853003	1847048	9606.ENSP00000346022	9606.ENSP00000287038	0.905	0.966	0	0	0	0.9	0.999	0
RPL9	RPS11	1853003	1846167	9606.ENSP00000346022	9606.ENSP00000270625	0.886	0.966	0	0	0.309	0.924	0.999	0
RPL34	RPL13A	1858216	1857955	9606.ENSP00000378160	9606.ENSP00000375730	0.874	0.971	0	0	0.057	0.9	0.999	0
RPS19	RPS21	1864285	1852991	9606.ENSP00000470004	9606.ENSP00000345957	0.997	0.969	0	0	0	0.9	0.999	0
RPS2	RPL38	1852518	1849232	9606.ENSP00000341885	9606.ENSP00000309830	0.774	0.963	0	0	0	0.9	0.999	0
RPL14	RPL30	1852902	1847048	9606.ENSP00000345156	9606.ENSP00000287038	0.905	0.959	0	0	0.059	0.9	0.999	0
RPS3	RPL34	1861952	1858216	9606.ENSP00000433821	9606.ENSP00000378160	0.774	0.961	0	0	0.147	0.9	0.999	0
RPS21	RPS5	1852991	1842374	9606.ENSP00000345957	9606.ENSP00000196551	0.995	0.97	0	0	0	0.9	0.999	0
RPL11	RPL10	1856140	1852496	9606.ENSP00000363676	9606.ENSP00000341730	0.954	0.955	0	0	0.309	0.924	0.999	0
RPL4	RPS14	1849420	1849373	9606.ENSP00000311430	9606.ENSP00000311028	0.884	0.966	0	0	0.309	0.924	0.999	0
PSMB1	PSMB7	1845087	1844696	9606.ENSP00000262193	9606.ENSP00000259457	0.996	0.929	0	0	0	0.9	0.999	0
PSMD11	ADRM1	1844971	1844184	9606.ENSP00000261712	9606.ENSP00000253003	0.988	0.282	0	0	0	0.9	0.999	0
MCM7	MCM3	1848945	1843226	9606.ENSP00000307288	9606.ENSP00000229854	0.989	0.965	0.44	0.797	0	0.9	0.999	0
RPS13	RPS27A	1862013	1846244	9606.ENSP00000435777	9606.ENSP00000272317	0.893	0.971	0	0	0	0.9	0.999	0
RPS10	RPS27A	1853151	1846244	9606.ENSP00000347271	9606.ENSP00000272317	0.98	0.96	0	0	0	0.9	0.999	0
CCT4	CCT6A	1858199	1846449	9606.ENSP00000377958	9606.ENSP00000275603	0.975	0.965	0.363	0.789	0	0.9	0.999	0
RPL7A	RPL6	1855599	1842405	9606.ENSP00000361076	9606.ENSP00000202773	0.884	0.964	0	0	0	0.9	0.999	0
PSMA1	UCHL5	1861079	1854595	9606.ENSP00000414359	9606.ENSP00000356425	0.989	0.233	0	0	0	0.9	0.999	0
MCM7	MCM5	1848945	1842548	9606.ENSP00000307288	9606.ENSP00000216122	0.989	0.968	0.484	0.786	0	0.9	0.999	0
PSMD13	PSMA4	1859976	1842214	9606.ENSP00000396937	9606.ENSP00000044462	0.988	0.699	0	0	0	0.9	0.999	0
GMPS	IMPDH1	1861442	1852894	9606.ENSP00000419851	9606.ENSP00000345096	0.928	0.952	0.352	0	0.505	0.951	0.999	0
RPS18	RPL13A	1859702	1857955	9606.ENSP00000393241	9606.ENSP00000375730	0.858	0.958	0	0	0.309	0.924	0.999	0
RPL17	RPL8	1863674	1845175	9606.ENSP00000462023	9606.ENSP00000262584	0.934	0.961	0	0	0.309	0.924	0.999	0
RPL10A	RPLP0	1856010	1852166	9606.ENSP00000363018	9606.ENSP00000339027	0.949	0.983	0	0	0.309	0.924	0.999	0
RPS13	RPS2	1862013	1852518	9606.ENSP00000435777	9606.ENSP00000341885	0.997	0.971	0	0	0.062	0.924	0.999	0
PSMB6	PSMB3	1846162	1843022	9606.ENSP00000270586	9606.ENSP00000225426	0.996	0.965	0	0.689	0	0.9	0.999	0
RPL37A	RPL14	1861343	1852902	9606.ENSP00000418082	9606.ENSP00000345156	0.774	0.967	0	0	0	0.9	0.999	0
PSMD12	PSMA4	1853297	1842214	9606.ENSP00000348442	9606.ENSP00000044462	0.997	0.731	0	0	0	0.9	0.999	0
ATP5A1	ATP5D	1846765	1842482	9606.ENSP00000282050	9606.ENSP00000215375	0.989	0.805	0	0	0.309	0.941	0.999	0
PSMB4	PSMC1	1847239	1844882	9606.ENSP00000290541	9606.ENSP00000261303	0.997	0.639	0	0	0	0.9	0.999	0
PSMD4	PSMB1	1854905	1845087	9606.ENSP00000357879	9606.ENSP00000262193	0.997	0.571	0	0	0	0.9	0.999	0
RPS4X	RPL15	1855955	1849166	9606.ENSP00000362744	9606.ENSP00000309334	0.837	0.972	0	0	0	0.9	0.999	0
RPS3	RPL13	1861952	1849017	9606.ENSP00000433821	9606.ENSP00000307889	0.905	0.969	0	0	0	0.9	0.999	0
PSMC6	PSMD4	1860306	1854905	9606.ENSP00000401802	9606.ENSP00000357879	0.999	0.805	0	0	0	0.9	0.999	0
PSMD4	PSMC2	1854905	1847374	9606.ENSP00000357879	9606.ENSP00000292644	0.989	0.667	0	0	0	0.9	0.999	0
RPL11	RPL21	1856140	1853004	9606.ENSP00000363676	9606.ENSP00000346027	0.954	0.972	0	0	0	0.9	0.999	0
RPL10A	RPL3	1856010	1852999	9606.ENSP00000363018	9606.ENSP00000346001	0.936	0.988	0	0	0.309	0.924	0.999	0
RPL23A	RPS6	1859401	1857216	9606.ENSP00000389103	9606.ENSP00000369757	0.862	0.973	0	0	0	0.9	0.999	0
RPL32	RPL23	1858438	1858184	9606.ENSP00000380156	9606.ENSP00000377865	0.886	0.959	0	0	0.309	0.9	0.999	0
RPL17	RPS23	1863674	1847772	9606.ENSP00000462023	9606.ENSP00000296674	0.918	0.967	0	0	0.309	0.924	0.999	0
RPS25	RPL10A	1861989	1856010	9606.ENSP00000435096	9606.ENSP00000363018	0.774	0.965	0	0	0	0.9	0.999	0
RPS29	RPS2	1858354	1852518	9606.ENSP00000379339	9606.ENSP00000341885	0.972	0.964	0	0	0.309	0.924	0.999	0
RPS19	RPS2	1864285	1852518	9606.ENSP00000470004	9606.ENSP00000341885	0.997	0.968	0	0	0	0.9	0.999	0
RPL3	RPL4	1852999	1849420	9606.ENSP00000346001	9606.ENSP00000311430	0.935	0.987	0	0	0.309	0.924	0.999	0
RPL17	RPS6	1863674	1857216	9606.ENSP00000462023	9606.ENSP00000369757	0.86	0.967	0	0	0	0.9	0.999	0
RPL10	RPL4	1852496	1849420	9606.ENSP00000341730	9606.ENSP00000311430	0.935	0.955	0	0	0.309	0.924	0.999	0
RPL21	RPS23	1853004	1847772	9606.ENSP00000346027	9606.ENSP00000296674	0.774	0.963	0	0	0	0.9	0.999	0
PSMC5	PSMD2	1849313	1849263	9606.ENSP00000310572	9606.ENSP00000310129	0.988	0.467	0	0	0	0.9	0.999	0
RPL27A	RPL10	1853001	1852496	9606.ENSP00000346015	9606.ENSP00000341730	0.935	0.955	0	0	0.309	0.924	0.999	0
RPL23A	RPL27A	1859401	1853001	9606.ENSP00000389103	9606.ENSP00000346015	0.962	0.961	0	0	0.309	0.924	0.999	0
RPS23	RPL36	1847772	1844136	9606.ENSP00000296674	9606.ENSP00000252543	0.905	0.965	0	0	0	0.9	0.999	0
RPS3	RPS20	1861952	1861789	9606.ENSP00000433821	9606.ENSP00000429374	0.988	0.967	0	0	0.309	0.924	0.999	0
PSMD13	PSMC1	1859976	1844882	9606.ENSP00000396937	9606.ENSP00000261303	0.989	0.464	0	0	0	0.9	0.999	0
RPL11	RPS2	1856140	1852518	9606.ENSP00000363676	9606.ENSP00000341885	0.905	0.969	0	0	0.309	0.924	0.999	0
RPS3A	RPL8	1853009	1845175	9606.ENSP00000346050	9606.ENSP00000262584	0.884	0.954	0	0	0	0.9	0.999	0
PSMC6	PSMA3	1860306	1842599	9606.ENSP00000401802	9606.ENSP00000216455	0.997	0.933	0	0	0	0.9	0.999	0
PSMB5	PSMB7	1854354	1844696	9606.ENSP00000355325	9606.ENSP00000259457	0.992	0.966	0.225	0.721	0	0.9	0.999	0
RPL27A	RPL18A	1853001	1842894	9606.ENSP00000346015	9606.ENSP00000222247	0.939	0.958	0	0	0	0.9	0.999	0
UCHL5	PSMA5	1854595	1846187	9606.ENSP00000356425	9606.ENSP00000271308	0.989	0.286	0	0	0	0.9	0.999	0
RPSA	RPL15	1853012	1849166	9606.ENSP00000346067	9606.ENSP00000309334	0.774	0.963	0	0	0.051	0.9	0.999	0
RPL12	RPL30	1854209	1847048	9606.ENSP00000354739	9606.ENSP00000287038	0.905	0.969	0	0	0	0.9	0.999	0
RPL7A	RPL19	1855599	1843024	9606.ENSP00000361076	9606.ENSP00000225430	0.922	0.971	0	0	0	0.9	0.999	0
RPL3	RPS14	1852999	1849373	9606.ENSP00000346001	9606.ENSP00000311028	0.856	0.979	0	0	0.309	0.924	0.999	0
RPL21	RPS21	1853004	1852991	9606.ENSP00000346027	9606.ENSP00000345957	0.774	0.959	0	0	0	0.9	0.999	0
RPS25	RPL38	1861989	1849232	9606.ENSP00000435096	9606.ENSP00000309830	0.774	0.967	0	0	0	0.9	0.999	0
RPS8	RPL7A	1858412	1855599	9606.ENSP00000379888	9606.ENSP00000361076	0.921	0.964	0	0	0	0.9	0.999	0
PSMA6	PSMB3	1844920	1843022	9606.ENSP00000261479	9606.ENSP00000225426	0.997	0.865	0	0	0	0.9	0.999	0
RPS6	RPL27	1857216	1844249	9606.ENSP00000369757	9606.ENSP00000253788	0.884	0.974	0	0	0	0.9	0.999	0
RPL17	RPL4	1863674	1849420	9606.ENSP00000462023	9606.ENSP00000311430	0.935	0.985	0	0	0.309	0.924	0.999	0
RPS8	RPL10	1858412	1852496	9606.ENSP00000379888	9606.ENSP00000341730	0.851	0.956	0	0	0	0.9	0.999	0
EIF3A	EIF3G	1854958	1844198	9606.ENSP00000358140	9606.ENSP00000253108	0.988	0.352	0	0	0	0.9	0.999	0
RPL23A	RPL27	1859401	1844249	9606.ENSP00000389103	9606.ENSP00000253788	0.893	0.969	0	0	0.065	0.9	0.999	0
RPL10A	RPL4	1856010	1849420	9606.ENSP00000363018	9606.ENSP00000311430	0.946	0.975	0	0	0.309	0.924	0.999	0
PSMB4	PSMB7	1847239	1844696	9606.ENSP00000290541	9606.ENSP00000259457	0.996	0.86	0	0	0	0.9	0.999	0
RPL10	RPS16	1852496	1844060	9606.ENSP00000341730	9606.ENSP00000251453	0.923	0.954	0	0	0.309	0.924	0.999	0
RPL27A	RPL30	1853001	1847048	9606.ENSP00000346015	9606.ENSP00000287038	0.946	0.961	0	0	0	0.9	0.999	0
RPS6	RPL3	1857216	1852999	9606.ENSP00000369757	9606.ENSP00000346001	0.851	0.99	0	0	0	0.9	0.999	0
RPS20	RPS14	1861789	1849373	9606.ENSP00000429374	9606.ENSP00000311028	0.989	0.967	0	0	0.309	0.924	0.999	0
RPS4X	RPS23	1855955	1847772	9606.ENSP00000362744	9606.ENSP00000296674	0.962	0.961	0	0	0	0.9	0.999	0
RPS6	RPL9	1857216	1853003	9606.ENSP00000369757	9606.ENSP00000346022	0.884	0.967	0	0	0	0.9	0.999	0
ATP5C1	ATP5A1	1853397	1846765	9606.ENSP00000349142	9606.ENSP00000282050	0.989	0.962	0.522	0	0.309	0.941	0.999	0
PSMC3	PSMB6	1847998	1846162	9606.ENSP00000298852	9606.ENSP00000270586	0.995	0.748	0	0	0	0.9	0.999	0
RPS6	RPS10	1857216	1853151	9606.ENSP00000369757	9606.ENSP00000347271	0.971	0.981	0	0	0	0.9	0.999	0
RPLP2	RPS14	1850446	1849373	9606.ENSP00000322419	9606.ENSP00000311028	0.884	0.925	0	0	0	0.9	0.999	0
PSMD3	USP14	1845579	1844948	9606.ENSP00000264639	9606.ENSP00000261601	0.989	0.952	0	0	0	0.9	0.999	0
UCHL5	PSMD11	1854595	1844971	9606.ENSP00000356425	9606.ENSP00000261712	0.989	0.254	0	0	0	0.9	0.999	0
RPL17	RPL5	1863674	1855221	9606.ENSP00000462023	9606.ENSP00000359345	0.954	0.982	0	0	0.309	0.924	0.999	0
PSMC5	PSMD1	1849313	1849179	9606.ENSP00000310572	9606.ENSP00000309474	0.997	0.516	0	0	0	0.9	0.999	0
PSMC2	PSMC4	1847374	1842267	9606.ENSP00000292644	9606.ENSP00000157812	0.989	0.952	0.438	0.9	0	0.9	0.999	0
PSMD4	PSMD1	1854905	1849179	9606.ENSP00000357879	9606.ENSP00000309474	0.997	0.301	0	0	0	0.9	0.999	0
PSMB4	PSMD3	1847239	1845579	9606.ENSP00000290541	9606.ENSP00000264639	0.997	0.438	0	0	0	0.9	0.999	0
RPLP0	RPL15	1852166	1849166	9606.ENSP00000339027	9606.ENSP00000309334	0.935	0.971	0	0	0	0.9	0.999	0
RPL37A	RPS5	1861343	1842374	9606.ENSP00000418082	9606.ENSP00000196551	0.774	0.96	0	0	0	0.9	0.999	0
RPL12	RPL36	1854209	1844136	9606.ENSP00000354739	9606.ENSP00000252543	0.884	0.946	0	0	0	0.9	0.999	0
RPS26	RPS21	1853363	1852991	9606.ENSP00000348849	9606.ENSP00000345957	0.997	0.954	0	0	0	0.9	0.999	0
RPL18	RPL10	1862361	1852496	9606.ENSP00000447001	9606.ENSP00000341730	0.925	0.956	0	0	0	0.9	0.999	0
RPS21	RPL19	1852991	1843024	9606.ENSP00000345957	9606.ENSP00000225430	0.957	0.971	0	0	0	0.9	0.999	0
RPL11	RPS3A	1856140	1853009	9606.ENSP00000363676	9606.ENSP00000346050	0.884	0.965	0	0	0	0.9	0.999	0
MCM2	MCM3	1845676	1843226	9606.ENSP00000265056	9606.ENSP00000229854	0.989	0.967	0.221	0.759	0	0.9	0.999	0
PSMD1	PSMD11	1849179	1844971	9606.ENSP00000309474	9606.ENSP00000261712	0.997	0.412	0	0	0	0.9	0.999	0
PSMD13	PSMC5	1859976	1849313	9606.ENSP00000396937	9606.ENSP00000310572	0.989	0.577	0	0	0	0.9	0.999	0
RPL37A	RPS6	1861343	1857216	9606.ENSP00000418082	9606.ENSP00000369757	0.774	0.971	0	0	0	0.9	0.999	0
SDHB	SDHA	1856313	1845646	9606.ENSP00000364649	9606.ENSP00000264932	0.978	0.953	0.524	0	0.309	0.941	0.999	0
PSMD13	PSMA6	1859976	1844920	9606.ENSP00000396937	9606.ENSP00000261479	0.987	0.377	0	0	0	0.9	0.999	0
RPS21	RPL27	1852991	1844249	9606.ENSP00000345957	9606.ENSP00000253788	0.774	0.97	0	0	0	0.9	0.999	0
RPL13A	RPS9	1857955	1848467	9606.ENSP00000375730	9606.ENSP00000302896	0.881	0.952	0	0	0.309	0.924	0.999	0
RPL7A	RPS10	1855599	1853151	9606.ENSP00000361076	9606.ENSP00000347271	0.922	0.97	0	0	0	0.9	0.999	0
RPS4X	RPL13	1855955	1849017	9606.ENSP00000362744	9606.ENSP00000307889	0.856	0.97	0	0	0	0.9	0.999	0
RPS7	RPL19	1852173	1843024	9606.ENSP00000339095	9606.ENSP00000225430	0.992	0.961	0	0	0	0.9	0.999	0
RPL32	RPL5	1858438	1855221	9606.ENSP00000380156	9606.ENSP00000359345	0.96	0.968	0	0	0.309	0.9	0.999	0
PSMC5	PSMB7	1849313	1844696	9606.ENSP00000310572	9606.ENSP00000259457	0.995	0.766	0	0	0	0.9	0.999	0
RPS20	RPS2	1861789	1852518	9606.ENSP00000429374	9606.ENSP00000341885	0.98	0.965	0	0	0.309	0.924	0.999	0
RPS19	RPS18	1864285	1859702	9606.ENSP00000470004	9606.ENSP00000393241	0.964	0.958	0	0	0	0.9	0.999	0
RPLP2	RPL19	1850446	1843024	9606.ENSP00000322419	9606.ENSP00000225430	0.884	0.971	0	0	0	0.9	0.999	0
RPS7	RPS9	1852173	1848467	9606.ENSP00000339095	9606.ENSP00000302896	0.998	0.952	0	0	0	0.9	0.999	0
RPS13	RPS17	1862013	1853007	9606.ENSP00000435777	9606.ENSP00000346045	0.998	0.99	0.229	0	0	0	0.999	0
RPS3	RPL12	1861952	1854209	9606.ENSP00000433821	9606.ENSP00000354739	0.905	0.986	0	0	0.309	0.924	0.999	0
RPS3	RPS6	1861952	1857216	9606.ENSP00000433821	9606.ENSP00000369757	0.997	0.969	0	0	0	0.9	0.999	0
PSMB2	PSMD12	1855861	1853297	9606.ENSP00000362334	9606.ENSP00000348442	0.997	0.464	0	0	0	0.9	0.999	0
IARS	QARS	1856347	1848971	9606.ENSP00000364794	9606.ENSP00000307567	0.987	0.444	0	0	0.048	0.9	0.999	0
RPS4X	RPS17	1855955	1853007	9606.ENSP00000362744	9606.ENSP00000346045	0.989	0.98	0	0	0	0	0.999	0
RPS8	RPS11	1858412	1846167	9606.ENSP00000379888	9606.ENSP00000270625	0.989	0.989	0	0	0	0.9	0.999	0
CCT5	CCT6A	1846664	1846449	9606.ENSP00000280326	9606.ENSP00000275603	0.934	0.963	0.237	0.801	0	0.9	0.999	0
RPS19	RPL13A	1864285	1857955	9606.ENSP00000470004	9606.ENSP00000375730	0.781	0.972	0	0	0	0.9	0.999	0
UCHL5	PSMA3	1854595	1842599	9606.ENSP00000356425	9606.ENSP00000216455	0.989	0.356	0	0	0	0.9	0.999	0
RPS3	RPL19	1861952	1843024	9606.ENSP00000433821	9606.ENSP00000225430	0.989	0.966	0.352	0	0.309	0.9	0.999	0
PSMC5	PSMC2	1849313	1847374	9606.ENSP00000310572	9606.ENSP00000292644	0.989	0.956	0.419	0.936	0	0.9	0.999	0
TCP1	CCT8	1849952	1847035	9606.ENSP00000317334	9606.ENSP00000286788	0.97	0.881	0.239	0.792	0	0.9	0.999	0
RPS6	RPL13	1857216	1849017	9606.ENSP00000369757	9606.ENSP00000307889	0.884	0.971	0	0	0	0.9	0.999	0
RPS18	RPS6	1859702	1857216	9606.ENSP00000393241	9606.ENSP00000369757	0.987	0.96	0	0	0	0.9	0.999	0
RPL13A	RPS23	1857955	1847772	9606.ENSP00000375730	9606.ENSP00000296674	0.886	0.971	0	0	0.309	0.924	0.999	0
RPS15A	RPS5	1850066	1842374	9606.ENSP00000318646	9606.ENSP00000196551	0.988	0.976	0	0	0.309	0.924	0.999	0
RPL24	RPS6	1858158	1857216	9606.ENSP00000377640	9606.ENSP00000369757	0.884	0.966	0	0	0.309	0.9	0.999	0
RPS8	RPL14	1858412	1852902	9606.ENSP00000379888	9606.ENSP00000345156	0.838	0.972	0	0	0	0.9	0.999	0
PSMA1	PSMC3	1861079	1847998	9606.ENSP00000414359	9606.ENSP00000298852	0.997	0.485	0	0	0	0.9	0.999	0
RPL32	RPL34	1858438	1858216	9606.ENSP00000380156	9606.ENSP00000378160	0.886	0.97	0	0	0.309	0.9	0.999	0
CPSF7	NUDT21	1852931	1848171	9606.ENSP00000345412	9606.ENSP00000300291	0.994	0.059	0	0	0	0.9	0.999	0
RPS19	RPS3A	1864285	1853009	9606.ENSP00000470004	9606.ENSP00000346050	0.997	0.961	0	0	0	0.9	0.999	0
RPS3	RPL27	1861952	1844249	9606.ENSP00000433821	9606.ENSP00000253788	0.905	0.964	0	0	0.073	0.9	0.999	0
RPL21	RPL4	1853004	1849420	9606.ENSP00000346027	9606.ENSP00000311430	0.935	0.961	0	0	0	0.9	0.999	0
RPL37A	RPL23	1861343	1858184	9606.ENSP00000418082	9606.ENSP00000377865	0.886	0.963	0	0	0	0.9	0.999	0
RPS15A	RPL18A	1850066	1842894	9606.ENSP00000318646	9606.ENSP00000222247	0.884	0.961	0	0	0	0.9	0.999	0
RPLP2	RPS9	1850446	1848467	9606.ENSP00000322419	9606.ENSP00000302896	0.853	0.952	0	0	0	0.9	0.999	0
UQCRC2	UQCRC1	1846014	1842411	9606.ENSP00000268379	9606.ENSP00000203407	0.982	0.954	0.519	0.659	0	0.9	0.999	0
RPL37A	RPL19	1861343	1843024	9606.ENSP00000418082	9606.ENSP00000225430	0.886	0.973	0	0	0	0.9	0.999	0
PSMC1	PSMB7	1844882	1844696	9606.ENSP00000261303	9606.ENSP00000259457	0.996	0.851	0	0	0	0.9	0.999	0
RPL23	RPL5	1858184	1855221	9606.ENSP00000377865	9606.ENSP00000359345	0.978	0.969	0	0	0.309	0.924	0.999	0
RPS8	RPL13	1858412	1849017	9606.ENSP00000379888	9606.ENSP00000307889	0.838	0.985	0	0	0	0.9	0.999	0
PSMA2	PSMA3	1842974	1842599	9606.ENSP00000223321	9606.ENSP00000216455	0.997	0.964	0.211	0.808	0	0.9	0.999	0
RPL24	RPL14	1858158	1852902	9606.ENSP00000377640	9606.ENSP00000345156	0.806	0.971	0	0	0	0.9	0.999	0
RPL10	RPS15A	1852496	1850066	9606.ENSP00000341730	9606.ENSP00000318646	0.889	0.953	0	0	0.309	0.924	0.999	0
SF3B5	PHF5A	1854620	1842571	9606.ENSP00000356541	9606.ENSP00000216252	0.987	0.269	0	0	0	0.9	0.999	0
RPS8	RPS15A	1858412	1850066	9606.ENSP00000379888	9606.ENSP00000318646	0.989	0.961	0	0	0	0.9	0.999	0
RPL24	RPS4X	1858158	1855955	9606.ENSP00000377640	9606.ENSP00000362744	0.774	0.97	0	0	0	0.9	0.999	0
RPS3	RPL32	1861952	1858438	9606.ENSP00000433821	9606.ENSP00000380156	0.774	0.972	0	0	0.309	0.9	0.999	0
RPL32	RPL18A	1858438	1842894	9606.ENSP00000380156	9606.ENSP00000222247	0.886	0.971	0	0	0	0.9	0.999	0
RPL23	RPLP2	1858184	1850446	9606.ENSP00000377865	9606.ENSP00000322419	0.774	0.961	0	0	0	0.9	0.999	0
RPL18	RPL4	1862361	1849420	9606.ENSP00000447001	9606.ENSP00000311430	0.935	0.963	0	0	0	0.9	0.999	0
RPS2	RPL10	1852518	1852496	9606.ENSP00000341885	9606.ENSP00000341730	0.774	0.954	0	0	0.309	0.924	0.999	0
RPS21	RPL13	1852991	1849017	9606.ENSP00000345957	9606.ENSP00000307889	0.774	0.966	0	0	0	0.9	0.999	0
PSMC5	PSMA5	1849313	1846187	9606.ENSP00000310572	9606.ENSP00000271308	0.998	0.608	0	0	0	0.9	0.999	0
RPS14	RPL13	1849373	1849017	9606.ENSP00000311028	9606.ENSP00000307889	0.884	0.962	0	0	0	0.9	0.999	0
RPL24	RPS9	1858158	1848467	9606.ENSP00000377640	9606.ENSP00000302896	0.838	0.952	0	0	0	0.9	0.999	0
RPS20	RPL38	1861789	1849232	9606.ENSP00000429374	9606.ENSP00000309830	0.774	0.987	0	0	0	0.9	0.999	0
RPL7A	RPL38	1855599	1849232	9606.ENSP00000361076	9606.ENSP00000309830	0.774	0.962	0	0	0	0.9	0.999	0
RPL23A	RPS14	1859401	1849373	9606.ENSP00000389103	9606.ENSP00000311028	0.861	0.969	0	0	0.309	0.924	0.999	0
RPS20	RPS21	1861789	1852991	9606.ENSP00000429374	9606.ENSP00000345957	0.98	0.976	0	0	0	0.9	0.999	0
EIF2S2	EIF2S1	1856213	1844427	9606.ENSP00000364119	9606.ENSP00000256383	0.987	0.688	0	0	0	0.9	0.999	0
RPS20	RPS16	1861789	1844060	9606.ENSP00000429374	9606.ENSP00000251453	0.989	0.986	0	0	0.309	0.924	0.999	0
RPS2	RPL19	1852518	1843024	9606.ENSP00000341885	9606.ENSP00000225430	0.989	0.971	0	0	0.309	0.9	0.999	0
EIF3B	EIF3D	1854079	1842561	9606.ENSP00000354125	9606.ENSP00000216190	0.834	0.956	0	0	0	0.9	0.999	0
RPL37A	RPL34	1861343	1858216	9606.ENSP00000418082	9606.ENSP00000378160	0.774	0.968	0.317	0	0	0.9	0.999	0
PSMA1	PSMC1	1861079	1844882	9606.ENSP00000414359	9606.ENSP00000261303	0.997	0.609	0	0	0	0.9	0.999	0
PSMB3	PSMA4	1843022	1842214	9606.ENSP00000225426	9606.ENSP00000044462	0.997	0.954	0	0	0	0.9	0.999	0
RPS13	RPL6	1862013	1842405	9606.ENSP00000435777	9606.ENSP00000202773	0.857	0.97	0	0	0	0.9	0.999	0
QARS	RARS	1848971	1843297	9606.ENSP00000307567	9606.ENSP00000231572	0.992	0.277	0	0	0.056	0.9	0.999	0
RPLP2	RPS23	1850446	1847772	9606.ENSP00000322419	9606.ENSP00000296674	0.774	0.97	0	0	0	0.9	0.999	0
RPSA	RPL19	1853012	1843024	9606.ENSP00000346067	9606.ENSP00000225430	0.808	0.958	0	0	0	0.9	0.999	0
RPS26	RPS27A	1853363	1846244	9606.ENSP00000348849	9606.ENSP00000272317	0.921	0.952	0	0	0	0.9	0.999	0
RPL13A	RPL11	1857955	1856140	9606.ENSP00000375730	9606.ENSP00000363676	0.962	0.984	0	0	0.309	0.924	0.999	0
RPS23	RPS12	1847772	1843234	9606.ENSP00000296674	9606.ENSP00000230050	0.959	0.967	0	0	0.309	0.9	0.999	0
RPS17	RPS9	1853007	1848467	9606.ENSP00000346045	9606.ENSP00000302896	0.997	0.952	0	0	0	0	0.999	0
RPL18	RPS27A	1862361	1846244	9606.ENSP00000447001	9606.ENSP00000272317	0.776	0.965	0	0	0	0.9	0.999	0
RPL10A	RPS23	1856010	1847772	9606.ENSP00000363018	9606.ENSP00000296674	0.78	0.971	0	0	0.309	0.924	0.999	0
PSMC6	PSMC2	1860306	1847374	9606.ENSP00000401802	9606.ENSP00000292644	0.989	0.966	0.5	0.924	0	0.9	0.999	0
RPL3	RPS15A	1852999	1850066	9606.ENSP00000346001	9606.ENSP00000318646	0.851	0.97	0	0	0.309	0.924	0.999	0
RPS13	RPL9	1862013	1853003	9606.ENSP00000435777	9606.ENSP00000346022	0.857	0.967	0.247	0	0.063	0.924	0.999	0
RPL34	RPS6	1858216	1857216	9606.ENSP00000378160	9606.ENSP00000369757	0.774	0.97	0	0	0	0.9	0.999	0
GMPS	IMPDH2	1861442	1850365	9606.ENSP00000419851	9606.ENSP00000321584	0.989	0.955	0.35	0	0.824	0.962	0.999	0
RPS20	RPL36	1861789	1844136	9606.ENSP00000429374	9606.ENSP00000252543	0.774	0.969	0	0	0	0.9	0.999	0
RPL18	RPS11	1862361	1846167	9606.ENSP00000447001	9606.ENSP00000270625	0.774	0.973	0	0	0	0.9	0.999	0
RPL17	RPL18A	1863674	1842894	9606.ENSP00000462023	9606.ENSP00000222247	0.86	0.968	0	0	0	0.9	0.999	0
RPL34	RPL14	1858216	1852902	9606.ENSP00000378160	9606.ENSP00000345156	0.774	0.961	0	0	0.309	0.9	0.999	0
PSMD3	PSMB1	1845579	1845087	9606.ENSP00000264639	9606.ENSP00000262193	0.995	0.396	0	0	0	0.9	0.999	0
RPS19	RPS29	1864285	1858354	9606.ENSP00000470004	9606.ENSP00000379339	0.981	0.97	0	0	0	0.9	0.999	0
RPL37A	RPS15A	1861343	1850066	9606.ENSP00000418082	9606.ENSP00000318646	0.774	0.96	0	0	0	0.9	0.999	0
RPL23A	RPS16	1859401	1844060	9606.ENSP00000389103	9606.ENSP00000251453	0.857	0.977	0	0	0.309	0.924	0.999	0
RPL23	RPL27A	1858184	1853001	9606.ENSP00000377865	9606.ENSP00000346015	0.962	0.967	0	0	0.309	0.924	0.999	0
RPSA	RPS21	1853012	1852991	9606.ENSP00000346067	9606.ENSP00000345957	0.997	0.959	0	0	0	0.9	0.999	0
RPS8	RPS7	1858412	1852173	9606.ENSP00000379888	9606.ENSP00000339095	0.989	0.969	0	0	0	0.9	0.999	0
RPS4X	RPLP0	1855955	1852166	9606.ENSP00000362744	9606.ENSP00000339027	0.774	0.983	0	0	0	0.9	0.999	0
RPL34	RPS16	1858216	1844060	9606.ENSP00000378160	9606.ENSP00000251453	0.874	0.962	0	0	0.057	0.9	0.999	0
HADHA	ACAT1	1857263	1845812	9606.ENSP00000370023	9606.ENSP00000265838	0.94	0.668	0	0	0.505	0.951	0.999	0
RPS29	RPS7	1858354	1852173	9606.ENSP00000379339	9606.ENSP00000339095	0.975	0.963	0	0	0	0.9	0.999	0
RPS27A	RPS5	1846244	1842374	9606.ENSP00000272317	9606.ENSP00000196551	0.893	0.973	0	0	0	0.9	0.999	0
RPL5	RPS15A	1855221	1850066	9606.ENSP00000359345	9606.ENSP00000318646	0.756	0.969	0	0	0.309	0.924	0.999	0
PSMD1	USP14	1849179	1844948	9606.ENSP00000309474	9606.ENSP00000261601	0.989	0.478	0	0	0	0.9	0.999	0
PSMD12	PSMC2	1853297	1847374	9606.ENSP00000348442	9606.ENSP00000292644	0.988	0.933	0	0	0	0.9	0.999	0
RPS18	RPS16	1859702	1844060	9606.ENSP00000393241	9606.ENSP00000251453	0.98	0.955	0	0	0.309	0.924	0.999	0
RPS18	RPL18A	1859702	1842894	9606.ENSP00000393241	9606.ENSP00000222247	0.858	0.955	0	0	0	0.9	0.999	0
NOP58	FBL	1845519	1842861	9606.ENSP00000264279	9606.ENSP00000221801	0.954	0.954	0	0	0.309	0.9	0.999	0
RPL14	RPL27	1852902	1844249	9606.ENSP00000345156	9606.ENSP00000253788	0.884	0.968	0	0	0	0.9	0.999	0
RPL23A	RPL4	1859401	1849420	9606.ENSP00000389103	9606.ENSP00000311430	0.962	0.97	0	0	0.309	0.924	0.999	0
RPS25	RPS5	1861989	1842374	9606.ENSP00000435096	9606.ENSP00000196551	0.998	0.973	0	0	0	0.9	0.999	0
RPL21	RPS7	1853004	1852173	9606.ENSP00000346027	9606.ENSP00000339095	0.884	0.964	0	0	0	0.9	0.999	0
RPS25	RPS20	1861989	1861789	9606.ENSP00000435096	9606.ENSP00000429374	0.988	0.986	0	0	0	0.9	0.999	0
RPS19	RPS9	1864285	1848467	9606.ENSP00000470004	9606.ENSP00000302896	0.997	0.952	0	0	0	0.9	0.999	0
RPL21	RPS2	1853004	1852518	9606.ENSP00000346027	9606.ENSP00000341885	0.905	0.955	0	0	0	0.9	0.999	0
RPS4X	RPL21	1855955	1853004	9606.ENSP00000362744	9606.ENSP00000346027	0.774	0.961	0	0	0	0.9	0.999	0
RPL14	RPL19	1852902	1843024	9606.ENSP00000345156	9606.ENSP00000225430	0.884	0.969	0	0	0.103	0.9	0.999	0
PSMD3	PSMD11	1845579	1844971	9606.ENSP00000264639	9606.ENSP00000261712	0.997	0.856	0	0	0	0.9	0.999	0
RPS3	RPS2	1861952	1852518	9606.ENSP00000433821	9606.ENSP00000341885	0.997	0.986	0	0	0.309	0.924	0.999	0
RPL12	RPS9	1854209	1848467	9606.ENSP00000354739	9606.ENSP00000302896	0.884	0.952	0	0	0.074	0.924	0.999	0
RPL23	RPSA	1858184	1853012	9606.ENSP00000377865	9606.ENSP00000346067	0.833	0.954	0	0	0.07	0.924	0.999	0
RPL18	RPL32	1862361	1858438	9606.ENSP00000447001	9606.ENSP00000380156	0.961	0.963	0	0	0	0.9	0.999	0
RPL23A	RPS12	1859401	1843234	9606.ENSP00000389103	9606.ENSP00000230050	0.922	0.966	0	0	0.089	0.9	0.999	0
RPS3	RPS21	1861952	1852991	9606.ENSP00000433821	9606.ENSP00000345957	0.997	0.97	0	0	0	0.9	0.999	0
PSMA1	PSMC4	1861079	1842267	9606.ENSP00000414359	9606.ENSP00000157812	0.997	0.587	0	0	0	0.9	0.999	0
PSMC2	PSMA6	1847374	1844920	9606.ENSP00000292644	9606.ENSP00000261479	0.988	0.681	0	0	0	0.9	0.999	0
PSMD1	PSMC3	1849179	1847998	9606.ENSP00000309474	9606.ENSP00000298852	0.988	0.667	0	0	0	0.9	0.999	0
EEF2	RPL8	1849021	1845175	9606.ENSP00000307940	9606.ENSP00000262584	0.676	0.96	0	0	0.309	0.9	0.999	0
PAICS	GART	1858750	1857440	9606.ENSP00000382595	9606.ENSP00000371236	0.935	0.964	0.414	0	0.824	0.962	0.999	0
RPS19	RPS17	1864285	1853007	9606.ENSP00000470004	9606.ENSP00000346045	0.982	0.981	0	0	0.063	0	0.999	0
PSMC6	PSMB2	1860306	1855861	9606.ENSP00000401802	9606.ENSP00000362334	0.997	0.947	0	0	0	0.9	0.999	0
PSMB7	PSMA3	1844696	1842599	9606.ENSP00000259457	9606.ENSP00000216455	0.997	0.846	0	0	0	0.9	0.999	0
RPL24	RPL27A	1858158	1853001	9606.ENSP00000377640	9606.ENSP00000346015	0.922	0.963	0	0	0	0.9	0.999	0
RPS19	RPS25	1864285	1861989	9606.ENSP00000470004	9606.ENSP00000435096	0.998	0.964	0	0	0	0.9	0.999	0
RPL15	RPS11	1849166	1846167	9606.ENSP00000309334	9606.ENSP00000270625	0.838	0.958	0	0	0	0.9	0.999	0
RPL18	RPL38	1862361	1849232	9606.ENSP00000447001	9606.ENSP00000309830	0.774	0.962	0	0	0	0.9	0.999	0
RPL4	RPL8	1849420	1845175	9606.ENSP00000311430	9606.ENSP00000262584	0.946	0.971	0	0	0.309	0.924	0.999	0
RPL13A	RPL7A	1857955	1855599	9606.ENSP00000375730	9606.ENSP00000361076	0.89	0.965	0	0	0.068	0.9	0.999	0
RPS8	RPL18A	1858412	1842894	9606.ENSP00000379888	9606.ENSP00000222247	0.85	0.962	0	0	0	0.9	0.999	0
RPL21	RPS27A	1853004	1846244	9606.ENSP00000346027	9606.ENSP00000272317	0.788	0.967	0	0	0	0.9	0.999	0
RPL10	RPS14	1852496	1849373	9606.ENSP00000341730	9606.ENSP00000311028	0.889	0.956	0	0	0.309	0.924	0.999	0
PSMD4	PSMB3	1854905	1843022	9606.ENSP00000357879	9606.ENSP00000225426	0.993	0.401	0	0	0	0.9	0.999	0
RPL11	RPS4X	1856140	1855955	9606.ENSP00000363676	9606.ENSP00000362744	0.856	0.979	0	0	0.309	0.9	0.999	0
RPL10	RPL36	1852496	1844136	9606.ENSP00000341730	9606.ENSP00000252543	0.889	0.954	0	0	0	0.9	0.999	0
RPS18	RPLP0	1859702	1852166	9606.ENSP00000393241	9606.ENSP00000339027	0.962	0.959	0	0	0.099	0.924	0.999	0
RPS6	RPL19	1857216	1843024	9606.ENSP00000369757	9606.ENSP00000225430	0.994	0.97	0	0	0	0.9	0.999	0
RPLP0	RPS16	1852166	1844060	9606.ENSP00000339027	9606.ENSP00000251453	0.949	0.969	0	0	0.057	0.924	0.999	0
RPL3	RPL13	1852999	1849017	9606.ENSP00000346001	9606.ENSP00000307889	0.851	0.984	0	0	0	0.9	0.999	0
RPL37A	RPL13A	1861343	1857955	9606.ENSP00000418082	9606.ENSP00000375730	0.887	0.966	0	0	0	0.9	0.999	0
PSMB4	PSMB6	1847239	1846162	9606.ENSP00000290541	9606.ENSP00000270586	0.996	0.963	0	0	0	0.9	0.999	0
PSMD4	PSMD11	1854905	1844971	9606.ENSP00000357879	9606.ENSP00000261712	0.998	0.259	0	0	0	0.9	0.999	0
PSMD13	PSMB1	1859976	1845087	9606.ENSP00000396937	9606.ENSP00000262193	0.988	0.69	0	0	0	0.9	0.999	0
RPS23	RPS27A	1847772	1846244	9606.ENSP00000296674	9606.ENSP00000272317	0.893	0.971	0	0	0	0.9	0.999	0
RPL14	RPL13	1852902	1849017	9606.ENSP00000345156	9606.ENSP00000307889	0.884	0.97	0	0	0	0.9	0.999	0
PSMD4	USP14	1854905	1844948	9606.ENSP00000357879	9606.ENSP00000261601	0.997	0.796	0	0	0	0.9	0.999	0
PSMC2	PSMA4	1847374	1842214	9606.ENSP00000292644	9606.ENSP00000044462	0.988	0.944	0	0	0	0.9	0.999	0
RPSA	RPS5	1853012	1842374	9606.ENSP00000346067	9606.ENSP00000196551	0.989	0.971	0	0	0.074	0.924	0.999	0
RPL3	RPS16	1852999	1844060	9606.ENSP00000346001	9606.ENSP00000251453	0.851	0.991	0	0	0.309	0.924	0.999	0
RPS6	RPL27A	1857216	1853001	9606.ENSP00000369757	9606.ENSP00000346015	0.905	0.964	0	0	0	0.9	0.999	0
RPLP2	RPS15A	1850446	1850066	9606.ENSP00000322419	9606.ENSP00000318646	0.884	0.954	0	0	0	0.9	0.999	0
RPL13A	RPL27	1857955	1844249	9606.ENSP00000375730	9606.ENSP00000253788	0.884	0.967	0	0	0.061	0.9	0.999	0
RPL10A	RPSA	1856010	1853012	9606.ENSP00000363018	9606.ENSP00000346067	0.922	0.968	0	0	0	0.924	0.999	0
RPS3A	RPS15A	1853009	1850066	9606.ENSP00000346050	9606.ENSP00000318646	0.988	0.969	0	0	0	0.9	0.999	0
RPL14	RPL36	1852902	1844136	9606.ENSP00000345156	9606.ENSP00000252543	0.884	0.96	0	0	0	0.9	0.999	0
ATP5C1	ATP5D	1853397	1842482	9606.ENSP00000349142	9606.ENSP00000215375	0.988	0.952	0	0	0.309	0.941	0.999	0
RPL7	RPL30	1852251	1847048	9606.ENSP00000339795	9606.ENSP00000287038	0.905	0.965	0	0	0	0.9	0.999	0
RPS26	RPS5	1853363	1842374	9606.ENSP00000348849	9606.ENSP00000196551	0.997	0.952	0	0	0	0.9	0.999	0
RPL34	RPL5	1858216	1855221	9606.ENSP00000378160	9606.ENSP00000359345	0.886	0.941	0	0	0.309	0.9	0.999	0
RPLP0	RPL18A	1852166	1842894	9606.ENSP00000339027	9606.ENSP00000222247	0.905	0.97	0	0	0.309	0.9	0.999	0
ATP5C1	ATP5O	1853397	1847220	9606.ENSP00000349142	9606.ENSP00000290299	0.988	0.972	0	0	0.309	0.941	0.999	0
RPL37A	RPS3A	1861343	1853009	9606.ENSP00000418082	9606.ENSP00000346050	0.774	0.969	0	0	0	0.9	0.999	0
MDH1	ACLY	1862080	1844250	9606.ENSP00000438144	9606.ENSP00000253792	0.168	0.868	0	0	0.823	0.961	0.999	0
CCT3	CCT6A	1847605	1846449	9606.ENSP00000295688	9606.ENSP00000275603	0.956	0.966	0.267	0.822	0	0.9	0.999	0
RPL23	RPS11	1858184	1846167	9606.ENSP00000377865	9606.ENSP00000270625	0.851	0.965	0	0	0.309	0.924	0.999	0
RPL37A	RPS7	1861343	1852173	9606.ENSP00000418082	9606.ENSP00000339095	0.774	0.962	0	0	0	0.9	0.999	0
RPS11	RPL8	1846167	1845175	9606.ENSP00000270625	9606.ENSP00000262584	0.884	0.974	0.445	0	0.309	0.924	0.999	0
RPL10A	RPS16	1856010	1844060	9606.ENSP00000363018	9606.ENSP00000251453	0.884	0.964	0	0	0.062	0.924	0.999	0
RPS20	RPS23	1861789	1847772	9606.ENSP00000429374	9606.ENSP00000296674	0.98	0.971	0	0	0.309	0.924	0.999	0
PDHA1	PDHB	1857098	1848936	9606.ENSP00000369134	9606.ENSP00000307241	0.986	0.818	0.527	0	0.309	0.941	0.999	0
RPL23	RPS2	1858184	1852518	9606.ENSP00000377865	9606.ENSP00000341885	0.774	0.956	0.209	0	0.309	0.924	0.999	0
RPS19	RPL13	1864285	1849017	9606.ENSP00000470004	9606.ENSP00000307889	0.774	0.965	0	0	0	0.9	0.999	0
RPL23A	RPL24	1859401	1858158	9606.ENSP00000389103	9606.ENSP00000377640	0.935	0.963	0	0	0	0.9	0.999	0
RPL24	RPL36	1858158	1844136	9606.ENSP00000377640	9606.ENSP00000252543	0.884	0.973	0	0	0	0.9	0.999	0
PSMD12	PSMD1	1853297	1849179	9606.ENSP00000348442	9606.ENSP00000309474	0.997	0.667	0	0	0	0.9	0.999	0
RPS2	RPS15A	1852518	1850066	9606.ENSP00000341885	9606.ENSP00000318646	0.988	0.964	0	0	0.309	0.924	0.999	0
PSMA7	PSMB3	1855365	1843022	9606.ENSP00000359910	9606.ENSP00000225426	0.996	0.956	0	0	0	0.9	0.999	0
RPL12	RPS21	1854209	1852991	9606.ENSP00000354739	9606.ENSP00000345957	0.774	0.97	0	0	0	0.9	0.999	0
RPS19	RPL3	1864285	1852999	9606.ENSP00000470004	9606.ENSP00000346001	0.779	0.985	0	0	0	0.9	0.999	0
RPS6	RPL7	1857216	1852251	9606.ENSP00000369757	9606.ENSP00000339795	0.884	0.965	0	0	0	0.9	0.999	0
RPS18	RPL27A	1859702	1853001	9606.ENSP00000393241	9606.ENSP00000346015	0.774	0.96	0	0	0.309	0.924	0.999	0
RPL18	RPS8	1862361	1858412	9606.ENSP00000447001	9606.ENSP00000379888	0.78	0.964	0	0	0	0.9	0.999	0
RPL34	RPL13	1858216	1849017	9606.ENSP00000378160	9606.ENSP00000307889	0.774	0.964	0	0	0	0.9	0.999	0
RPS3A	RPL3	1853009	1852999	9606.ENSP00000346050	9606.ENSP00000346001	0.851	0.978	0	0	0	0.9	0.999	0
NOP56	FBL	1857348	1842861	9606.ENSP00000370589	9606.ENSP00000221801	0.954	0.961	0.334	0	0.309	0.9	0.999	0
RPL18	RPL19	1862361	1843024	9606.ENSP00000447001	9606.ENSP00000225430	0.956	0.972	0	0	0.048	0.9	0.999	0
RPL18	RPS23	1862361	1847772	9606.ENSP00000447001	9606.ENSP00000296674	0.774	0.958	0	0	0.085	0.9	0.999	0
RPS25	RPS23	1861989	1847772	9606.ENSP00000435096	9606.ENSP00000296674	0.988	0.972	0	0	0	0.9	0.999	0
RPL10	RPL30	1852496	1847048	9606.ENSP00000341730	9606.ENSP00000287038	0.934	0.954	0	0	0	0.9	0.999	0
PSMD13	PSMA7	1859976	1855365	9606.ENSP00000396937	9606.ENSP00000359910	0.974	0.712	0	0	0	0.9	0.999	0
RPS2	RPL13	1852518	1849017	9606.ENSP00000341885	9606.ENSP00000307889	0.774	0.977	0	0	0	0.9	0.999	0
PSMB4	PSMB1	1847239	1845087	9606.ENSP00000290541	9606.ENSP00000262193	0.997	0.963	0	0	0	0.9	0.999	0
RPL7	RPS5	1852251	1842374	9606.ENSP00000339795	9606.ENSP00000196551	0.923	0.957	0	0	0.309	0.924	0.999	0
RPS3A	RPS23	1853009	1847772	9606.ENSP00000346050	9606.ENSP00000296674	0.988	0.969	0	0	0	0.9	0.999	0
RPL10	RPS7	1852496	1852173	9606.ENSP00000341730	9606.ENSP00000339095	0.889	0.955	0	0	0	0.9	0.999	0
RPL13A	RPL8	1857955	1845175	9606.ENSP00000375730	9606.ENSP00000262584	0.946	0.979	0	0	0.309	0.924	0.999	0
RPL21	RPL14	1853004	1852902	9606.ENSP00000346027	9606.ENSP00000345156	0.884	0.961	0	0	0	0.9	0.999	0
EIF3I	EIF3B	1855943	1854079	9606.ENSP00000362688	9606.ENSP00000354125	0.988	0.504	0	0	0	0.9	0.999	0
RPS26	RPL29	1853363	1847471	9606.ENSP00000348849	9606.ENSP00000294189	0.877	0.952	0	0	0	0.9	0.999	0
RPL27	RPL36	1844249	1844136	9606.ENSP00000253788	9606.ENSP00000252543	0.884	0.97	0	0	0	0.9	0.999	0
RPL37A	RPL21	1861343	1853004	9606.ENSP00000418082	9606.ENSP00000346027	0.886	0.965	0	0	0.097	0.9	0.999	0
RPS25	RPL5	1861989	1855221	9606.ENSP00000435096	9606.ENSP00000359345	0.774	0.972	0	0	0	0.9	0.999	0
RPL23A	RPL21	1859401	1853004	9606.ENSP00000389103	9606.ENSP00000346027	0.96	0.966	0	0	0	0.9	0.999	0
PSMA1	PSMB3	1861079	1843022	9606.ENSP00000414359	9606.ENSP00000225426	0.997	0.955	0	0	0	0.9	0.999	0
RPS29	RPL8	1858354	1845175	9606.ENSP00000379339	9606.ENSP00000262584	0.774	0.965	0	0	0.309	0.924	0.999	0
RPL9	RPS7	1853003	1852173	9606.ENSP00000346022	9606.ENSP00000339095	0.849	0.966	0	0	0	0.9	0.999	0
CCT5	CCT7	1846664	1844568	9606.ENSP00000280326	9606.ENSP00000258091	0.972	0.958	0.255	0.812	0	0.9	0.999	0
RPL11	RPL14	1856140	1852902	9606.ENSP00000363676	9606.ENSP00000345156	0.884	0.972	0	0	0.092	0.9	0.999	0
RPL14	RPL7	1852902	1852251	9606.ENSP00000345156	9606.ENSP00000339795	0.884	0.973	0	0	0.16	0.9	0.999	0
RPS19	RPL4	1864285	1849420	9606.ENSP00000470004	9606.ENSP00000311430	0.776	0.966	0	0	0	0.9	0.999	0
RPL34	RPL21	1858216	1853004	9606.ENSP00000378160	9606.ENSP00000346027	0.774	0.973	0	0	0	0.9	0.999	0
RPS14	RPS9	1849373	1848467	9606.ENSP00000311028	9606.ENSP00000302896	0.997	0.952	0.303	0	0.309	0.924	0.999	0
RPL13A	RPS16	1857955	1844060	9606.ENSP00000375730	9606.ENSP00000251453	0.884	0.99	0	0	0.309	0.924	0.999	0
RPL7A	RPL18A	1855599	1842894	9606.ENSP00000361076	9606.ENSP00000222247	0.884	0.962	0	0	0	0.9	0.999	0
RPL13A	RPL12	1857955	1854209	9606.ENSP00000375730	9606.ENSP00000354739	0.946	0.987	0	0	0.056	0.924	0.999	0
RPL34	RPL19	1858216	1843024	9606.ENSP00000378160	9606.ENSP00000225430	0.886	0.965	0	0	0.309	0.9	0.999	0
RPS18	RPS8	1859702	1858412	9606.ENSP00000393241	9606.ENSP00000379888	0.988	0.96	0	0	0	0.9	0.999	0
RPS10	RPL3	1853151	1852999	9606.ENSP00000347271	9606.ENSP00000346001	0.774	0.982	0	0	0	0.9	0.999	0
RPL24	RPS21	1858158	1852991	9606.ENSP00000377640	9606.ENSP00000345957	0.774	0.968	0	0	0	0.9	0.999	0
GNB2L1	RPS5	1861691	1842374	9606.ENSP00000426909	9606.ENSP00000196551	0.968	0.978	0	0	0	0	0.999	0
RPS6	RPL6	1857216	1842405	9606.ENSP00000369757	9606.ENSP00000202773	0.884	0.971	0	0	0	0.9	0.999	0
RPL14	RPS14	1852902	1849373	9606.ENSP00000345156	9606.ENSP00000311028	0.884	0.961	0	0	0.073	0.9	0.999	0
PSMB2	UCHL5	1855861	1854595	9606.ENSP00000362334	9606.ENSP00000356425	0.989	0.2	0	0	0	0.9	0.999	0
RPL21	RPL36	1853004	1844136	9606.ENSP00000346027	9606.ENSP00000252543	0.884	0.958	0	0	0	0.9	0.999	0
RPLP0	RPL13	1852166	1849017	9606.ENSP00000339027	9606.ENSP00000307889	0.905	0.967	0	0	0	0.9	0.999	0
PSMD4	PSMA2	1854905	1842974	9606.ENSP00000357879	9606.ENSP00000223321	0.997	0.479	0	0	0	0.9	0.999	0
RPS8	RPL6	1858412	1842405	9606.ENSP00000379888	9606.ENSP00000202773	0.838	0.963	0	0	0	0.9	0.999	0
RPL37A	RPS8	1861343	1858412	9606.ENSP00000418082	9606.ENSP00000379888	0.774	0.973	0	0	0	0.9	0.999	0
RPLP2	RPL27	1850446	1844249	9606.ENSP00000322419	9606.ENSP00000253788	0.884	0.971	0	0	0	0.9	0.999	0
RPL32	RPL14	1858438	1852902	9606.ENSP00000380156	9606.ENSP00000345156	0.905	0.97	0	0	0.096	0.9	0.999	0
RPS8	RPLP2	1858412	1850446	9606.ENSP00000379888	9606.ENSP00000322419	0.774	0.975	0	0	0	0.9	0.999	0
RPL12	RPS5	1854209	1842374	9606.ENSP00000354739	9606.ENSP00000196551	0.905	0.988	0	0	0.309	0.924	0.999	0
RPS8	RPL30	1858412	1847048	9606.ENSP00000379888	9606.ENSP00000287038	0.857	0.966	0	0	0	0.9	0.999	0
RPS25	RPL19	1861989	1843024	9606.ENSP00000435096	9606.ENSP00000225430	0.957	0.97	0	0	0	0.9	0.999	0
RPL38	RPL19	1849232	1843024	9606.ENSP00000309830	9606.ENSP00000225430	0.774	0.974	0	0	0	0.9	0.999	0
RPL18	RPL14	1862361	1852902	9606.ENSP00000447001	9606.ENSP00000345156	0.83	0.965	0	0	0.058	0.9	0.999	0
RPS25	RPL23	1861989	1858184	9606.ENSP00000435096	9606.ENSP00000377865	0.774	0.969	0	0	0	0.9	0.999	0
UQCRFS1	UQCRC2	1848840	1846014	9606.ENSP00000306397	9606.ENSP00000268379	0.953	0.953	0	0	0	0.9	0.999	0
PSMD13	PSMD2	1859976	1849263	9606.ENSP00000396937	9606.ENSP00000310129	0.989	0.409	0	0	0	0.9	0.999	0
RPL34	RPL27A	1858216	1853001	9606.ENSP00000378160	9606.ENSP00000346015	0.874	0.957	0	0	0.309	0.9	0.999	0
PSMD3	PSMC1	1845579	1844882	9606.ENSP00000264639	9606.ENSP00000261303	0.997	0.952	0	0	0	0.9	0.999	0
RPL13A	RPL15	1857955	1849166	9606.ENSP00000375730	9606.ENSP00000309334	0.958	0.968	0	0	0	0.9	0.999	0
ARCN1	COPZ1	1845462	1845053	9606.ENSP00000264028	9606.ENSP00000262061	0.997	0.213	0	0	0	0.9	0.999	0
RPS14	RPS12	1849373	1843234	9606.ENSP00000311028	9606.ENSP00000230050	0.976	0.974	0	0	0.089	0.9	0.999	0
RPS9	RPS23	1848467	1847772	9606.ENSP00000302896	9606.ENSP00000296674	0.988	0.952	0	0	0.309	0.924	0.999	0
RPL34	RPL8	1858216	1845175	9606.ENSP00000378160	9606.ENSP00000262584	0.776	0.957	0	0	0.096	0.9	0.999	0
RPS11	RPL18A	1846167	1842894	9606.ENSP00000270625	9606.ENSP00000222247	0.884	0.965	0	0	0	0.9	0.999	0
RPS20	RPL24	1861789	1858158	9606.ENSP00000429374	9606.ENSP00000377640	0.774	0.967	0	0	0	0.9	0.999	0
RPS13	RPL7	1862013	1852251	9606.ENSP00000435777	9606.ENSP00000339795	0.922	0.961	0.22	0	0	0.924	0.999	0
RPS18	RPL5	1859702	1855221	9606.ENSP00000393241	9606.ENSP00000359345	0.921	0.957	0	0	0.309	0.924	0.999	0
CCT3	CCT8	1847605	1847035	9606.ENSP00000295688	9606.ENSP00000286788	0.989	0.958	0.327	0.734	0	0.9	0.999	0
RPL15	RPL6	1849166	1842405	9606.ENSP00000309334	9606.ENSP00000202773	0.884	0.973	0	0	0	0.9	0.999	0
RPL23	RPS7	1858184	1852173	9606.ENSP00000377865	9606.ENSP00000339095	0.851	0.966	0	0	0	0.9	0.999	0
RPS13	RPS18	1862013	1859702	9606.ENSP00000435777	9606.ENSP00000393241	0.988	0.956	0	0	0.061	0.924	0.999	0
RPS13	RPS3A	1862013	1853009	9606.ENSP00000435777	9606.ENSP00000346050	0.998	0.97	0	0	0.309	0.9	0.999	0
RPL17	RPL7A	1863674	1855599	9606.ENSP00000462023	9606.ENSP00000361076	0.886	0.972	0	0	0.072	0.9	0.999	0
RPL37A	RPSA	1861343	1853012	9606.ENSP00000418082	9606.ENSP00000346067	0.774	0.96	0	0	0	0.9	0.999	0
RPS19	RPL27A	1864285	1853001	9606.ENSP00000470004	9606.ENSP00000346015	0.905	0.963	0	0	0	0.9	0.999	0
RPS13	RPSA	1862013	1853012	9606.ENSP00000435777	9606.ENSP00000346067	0.997	0.965	0	0	0.091	0.924	0.999	0
RPL32	RPL15	1858438	1849166	9606.ENSP00000380156	9606.ENSP00000309334	0.976	0.968	0	0	0	0.9	0.999	0
RPL12	RPS15A	1854209	1850066	9606.ENSP00000354739	9606.ENSP00000318646	0.884	0.985	0	0	0.309	0.924	0.999	0
RPL17	RPS29	1863674	1858354	9606.ENSP00000462023	9606.ENSP00000379339	0.472	0.981	0	0	0.309	0.924	0.999	0
RPL23A	RPLP0	1859401	1852166	9606.ENSP00000389103	9606.ENSP00000339027	0.962	0.979	0	0	0.309	0.924	0.999	0
RPL23A	RPL7	1859401	1852251	9606.ENSP00000389103	9606.ENSP00000339795	0.962	0.969	0	0	0.309	0.924	0.999	0
RPS3	RPS23	1861952	1847772	9606.ENSP00000433821	9606.ENSP00000296674	0.988	0.965	0	0	0.309	0.924	0.999	0
RPL23A	RPL9	1859401	1853003	9606.ENSP00000389103	9606.ENSP00000346022	0.978	0.97	0	0	0.309	0.924	0.999	0
RPL5	RPS16	1855221	1844060	9606.ENSP00000359345	9606.ENSP00000251453	0.929	0.976	0	0	0.309	0.924	0.999	0
RPS8	RPS26	1858412	1853363	9606.ENSP00000379888	9606.ENSP00000348849	0.989	0.952	0	0	0	0.9	0.999	0
RPL9	RPL8	1853003	1845175	9606.ENSP00000346022	9606.ENSP00000262584	0.962	0.957	0.224	0	0.309	0.924	0.999	0
RPS3	RPL4	1861952	1849420	9606.ENSP00000433821	9606.ENSP00000311430	0.905	0.985	0	0	0.309	0.924	0.999	0
PSMD4	PSMC1	1854905	1844882	9606.ENSP00000357879	9606.ENSP00000261303	0.998	0.864	0	0	0	0.9	0.999	0
RPL12	RPLP2	1854209	1850446	9606.ENSP00000354739	9606.ENSP00000322419	0.884	0.964	0	0	0.309	0.9	0.999	0
RPS20	RPL5	1861789	1855221	9606.ENSP00000429374	9606.ENSP00000359345	0.662	0.972	0	0	0.309	0.924	0.999	0
RPL27A	RPL36	1853001	1844136	9606.ENSP00000346015	9606.ENSP00000252543	0.905	0.963	0	0	0	0.9	0.999	0
RPS20	RPL21	1861789	1853004	9606.ENSP00000429374	9606.ENSP00000346027	0.774	0.969	0	0	0	0.9	0.999	0
RPS23	RPL6	1847772	1842405	9606.ENSP00000296674	9606.ENSP00000202773	0.905	0.964	0	0	0	0.9	0.999	0
RPL18	RPS10	1862361	1853151	9606.ENSP00000447001	9606.ENSP00000347271	0.774	0.975	0	0	0	0.9	0.999	0
RPS15A	RPS27A	1850066	1846244	9606.ENSP00000318646	9606.ENSP00000272317	0.879	0.965	0	0	0	0.9	0.999	0
RPS3	RPL27A	1861952	1853001	9606.ENSP00000433821	9606.ENSP00000346015	0.931	0.963	0	0	0.309	0.924	0.999	0
RPL10A	RPL5	1856010	1855221	9606.ENSP00000363018	9606.ENSP00000359345	0.962	0.978	0	0	0.309	0.924	0.999	0
RPS10	RPS5	1853151	1842374	9606.ENSP00000347271	9606.ENSP00000196551	0.962	0.983	0	0	0	0.9	0.999	0
RPL9	RPL6	1853003	1842405	9606.ENSP00000346022	9606.ENSP00000202773	0.874	0.972	0	0	0.098	0.9	0.999	0
PSMB7	PSMB3	1844696	1843022	9606.ENSP00000259457	9606.ENSP00000225426	0.996	0.878	0	0	0	0.9	0.999	0
RPL17	RPL9	1863674	1853003	9606.ENSP00000462023	9606.ENSP00000346022	0.954	0.986	0	0	0.309	0.924	0.999	0
RPS6	RPLP0	1857216	1852166	9606.ENSP00000369757	9606.ENSP00000339027	0.956	0.968	0	0	0	0.9	0.999	0
PSMC2	PSMD11	1847374	1844971	9606.ENSP00000292644	9606.ENSP00000261712	0.988	0.436	0	0	0	0.9	0.999	0
RPL10	RPL7	1852496	1852251	9606.ENSP00000341730	9606.ENSP00000339795	0.937	0.953	0	0	0.309	0.924	0.999	0
RPL9	RPL27	1853003	1844249	9606.ENSP00000346022	9606.ENSP00000253788	0.884	0.974	0	0	0.098	0.9	0.999	0
RPL13A	RPL13	1857955	1849017	9606.ENSP00000375730	9606.ENSP00000307889	0.884	0.987	0	0	0	0.9	0.999	0
RPS29	RPSA	1858354	1853012	9606.ENSP00000379339	9606.ENSP00000346067	0.983	0.96	0	0	0.067	0.924	0.999	0
RPS3	RPL23A	1861952	1859401	9606.ENSP00000433821	9606.ENSP00000389103	0.886	0.965	0	0	0.309	0.924	0.999	0
RPL10A	RPS7	1856010	1852173	9606.ENSP00000363018	9606.ENSP00000339095	0.838	0.973	0	0	0	0.9	0.999	0
RPS4X	RPL4	1855955	1849420	9606.ENSP00000362744	9606.ENSP00000311430	0.856	0.965	0	0	0.309	0.9	0.999	0
PSMB6	PSMA2	1846162	1842974	9606.ENSP00000270586	9606.ENSP00000223321	0.996	0.955	0	0	0	0.9	0.999	0
RPL18	RPL3	1862361	1852999	9606.ENSP00000447001	9606.ENSP00000346001	0.922	0.98	0	0	0	0.9	0.999	0
PSMD4	PSMA4	1854905	1842214	9606.ENSP00000357879	9606.ENSP00000044462	0.997	0.589	0	0	0	0.9	0.999	0
RPS7	RPL27	1852173	1844249	9606.ENSP00000339095	9606.ENSP00000253788	0.884	0.969	0	0	0	0.9	0.999	0
RPL24	RPL5	1858158	1855221	9606.ENSP00000377640	9606.ENSP00000359345	0.888	0.973	0	0	0	0.9	0.999	0
RPS7	RPS12	1852173	1843234	9606.ENSP00000339095	9606.ENSP00000230050	0.998	0.961	0	0	0	0.9	0.999	0
RPS18	RPL10	1859702	1852496	9606.ENSP00000393241	9606.ENSP00000341730	0.852	0.958	0	0	0.309	0.924	0.999	0
RPS21	RPS2	1852991	1852518	9606.ENSP00000345957	9606.ENSP00000341885	0.995	0.962	0	0	0	0.9	0.999	0
RPS29	RPS17	1858354	1853007	9606.ENSP00000379339	9606.ENSP00000346045	0.987	0.99	0	0	0	0	0.999	0
RPS26	RPS3A	1853363	1853009	9606.ENSP00000348849	9606.ENSP00000346050	0.998	0.952	0	0	0	0.9	0.999	0
RPS25	RPS12	1861989	1843234	9606.ENSP00000435096	9606.ENSP00000230050	0.998	0.965	0	0	0	0.9	0.999	0
CCT8	CCT5	1847035	1846664	9606.ENSP00000286788	9606.ENSP00000280326	0.958	0.954	0	0.792	0	0.9	0.999	0
RPL14	RPS11	1852902	1846167	9606.ENSP00000345156	9606.ENSP00000270625	0.884	0.971	0	0	0.079	0.9	0.999	0
PSMC2	PSMB6	1847374	1846162	9606.ENSP00000292644	9606.ENSP00000270586	0.973	0.695	0	0	0	0.9	0.999	0
RPL17	RPLP0	1863674	1852166	9606.ENSP00000462023	9606.ENSP00000339027	0.936	0.974	0	0	0.309	0.924	0.999	0
RPS2	RPLP0	1852518	1852166	9606.ENSP00000341885	9606.ENSP00000339027	0.949	0.988	0	0	0.309	0.924	0.999	0
RPLP0	RPL6	1852166	1842405	9606.ENSP00000339027	9606.ENSP00000202773	0.905	0.964	0	0	0	0.9	0.999	0
RPS27A	RPS11	1846244	1846167	9606.ENSP00000272317	9606.ENSP00000270625	0.958	0.951	0	0	0	0.9	0.999	0
RPS2	RPLP2	1852518	1850446	9606.ENSP00000341885	9606.ENSP00000322419	0.774	0.964	0	0	0	0.9	0.999	0
RPS26	RPS12	1853363	1843234	9606.ENSP00000348849	9606.ENSP00000230050	0.976	0.952	0	0	0	0.9	0.999	0
PSMA5	USP14	1846187	1844948	9606.ENSP00000271308	9606.ENSP00000261601	0.99	0.439	0	0	0	0.9	0.999	0
RPL17	RPS27A	1863674	1846244	9606.ENSP00000462023	9606.ENSP00000272317	0.78	0.964	0	0	0	0.9	0.999	0
RPL7A	RPL30	1855599	1847048	9606.ENSP00000361076	9606.ENSP00000287038	0.905	0.965	0	0	0	0.9	0.999	0
PSMC2	ADRM1	1847374	1844184	9606.ENSP00000292644	9606.ENSP00000253003	0.987	0.541	0	0	0	0.9	0.999	0
RPL10A	RPS5	1856010	1842374	9606.ENSP00000363018	9606.ENSP00000196551	0.951	0.986	0	0	0.309	0.924	0.999	0
RPL32	RPS15A	1858438	1850066	9606.ENSP00000380156	9606.ENSP00000318646	0.774	0.967	0	0	0.309	0.9	0.999	0
AIMP1	RARS	1858222	1843297	9606.ENSP00000378191	9606.ENSP00000231572	0.992	0.224	0	0	0.087	0.9	0.999	0
UCHL5	PSMD3	1854595	1845579	9606.ENSP00000356425	9606.ENSP00000264639	0.989	0.366	0	0	0	0.9	0.999	0
RPL24	RPS14	1858158	1849373	9606.ENSP00000377640	9606.ENSP00000311028	0.884	0.969	0	0	0	0.9	0.999	0
RPS3	RPS14	1861952	1849373	9606.ENSP00000433821	9606.ENSP00000311028	0.997	0.986	0	0	0.309	0.924	0.999	0
RPL13A	RPS7	1857955	1852173	9606.ENSP00000375730	9606.ENSP00000339095	0.884	0.963	0	0	0	0.9	0.999	0
EIF1AX	RPS7	1857062	1852173	9606.ENSP00000368927	9606.ENSP00000339095	0.989	0.119	0	0	0	0.9	0.999	0
RPL32	RPL9	1858438	1853003	9606.ENSP00000380156	9606.ENSP00000346022	0.958	0.969	0	0	0.309	0.9	0.999	0
RPL7	RPL18A	1852251	1842894	9606.ENSP00000339795	9606.ENSP00000222247	0.884	0.952	0	0	0	0.9	0.999	0
RPL8	RPL19	1845175	1843024	9606.ENSP00000262584	9606.ENSP00000225430	0.935	0.979	0	0	0.309	0.9	0.999	0
RPS13	RPL14	1862013	1852902	9606.ENSP00000435777	9606.ENSP00000345156	0.882	0.97	0	0	0	0.9	0.999	0
PSMD1	PSMB4	1849179	1847239	9606.ENSP00000309474	9606.ENSP00000290541	0.996	0.244	0	0	0	0.9	0.999	0
RPS8	RPL27	1858412	1844249	9606.ENSP00000379888	9606.ENSP00000253788	0.838	0.966	0	0	0	0.9	0.999	0
RPL24	RPL13	1858158	1849017	9606.ENSP00000377640	9606.ENSP00000307889	0.884	0.967	0	0	0	0.9	0.999	0
RPL14	RPS27A	1852902	1846244	9606.ENSP00000345156	9606.ENSP00000272317	0.786	0.966	0	0	0	0.9	0.999	0
RPS18	RPL9	1859702	1853003	9606.ENSP00000393241	9606.ENSP00000346022	0.858	0.952	0	0	0.309	0.924	0.999	0
RPS4X	RPL5	1855955	1855221	9606.ENSP00000362744	9606.ENSP00000359345	0.748	0.97	0	0	0.309	0.9	0.999	0
RPSA	RPS23	1853012	1847772	9606.ENSP00000346067	9606.ENSP00000296674	0.973	0.961	0	0	0.073	0.924	0.999	0
RPS4X	RPS11	1855955	1846167	9606.ENSP00000362744	9606.ENSP00000270625	0.994	0.97	0	0	0.309	0.9	0.999	0
RPS10	RPL4	1853151	1849420	9606.ENSP00000347271	9606.ENSP00000311430	0.774	0.97	0	0	0	0.9	0.999	0
RPL11	RPS9	1856140	1848467	9606.ENSP00000363676	9606.ENSP00000302896	0.838	0.952	0	0	0.309	0.924	0.999	0
PSMC6	PSMD3	1860306	1845579	9606.ENSP00000401802	9606.ENSP00000264639	0.997	0.95	0	0	0	0.9	0.999	0
RPL36	RPS16	1844136	1844060	9606.ENSP00000252543	9606.ENSP00000251453	0.884	0.97	0	0	0	0.9	0.999	0
RPS18	RPS11	1859702	1846167	9606.ENSP00000393241	9606.ENSP00000270625	0.988	0.959	0	0	0.309	0.924	0.999	0
RPS8	RPL9	1858412	1853003	9606.ENSP00000379888	9606.ENSP00000346022	0.838	0.967	0	0	0	0.9	0.999	0
RPL32	RPS23	1858438	1847772	9606.ENSP00000380156	9606.ENSP00000296674	0.931	0.967	0	0	0	0.9	0.999	0
RPL32	RPL12	1858438	1854209	9606.ENSP00000380156	9606.ENSP00000354739	0.874	0.982	0	0	0	0.9	0.999	0
SF3B3	PHF5A	1848773	1842571	9606.ENSP00000305790	9606.ENSP00000216252	0.987	0.053	0	0	0	0.9	0.998	0
VCP	UFD1L	1853766	1845303	9606.ENSP00000351777	9606.ENSP00000263202	0.982	0.233	0	0	0	0.9	0.998	0
PSMC2	PSMB3	1847374	1843022	9606.ENSP00000292644	9606.ENSP00000225426	0.921	0.852	0	0	0	0.9	0.998	0
RPS29	RPL3	1858354	1852999	9606.ENSP00000379339	9606.ENSP00000346001	0	0.969	0	0	0.309	0.924	0.998	0
GTF2F2	GTF2E1	1852373	1846870	9606.ENSP00000340823	9606.ENSP00000283875	0.984	0.13	0	0	0	0.9	0.998	0
RPL13A	RPS26	1857955	1853363	9606.ENSP00000375730	9606.ENSP00000348849	0.774	0.954	0	0	0	0.9	0.998	0
RPL36A	RPL8	1860470	1845175	9606.ENSP00000404375	9606.ENSP00000262584	0.668	0.955	0	0	0.045	0.9	0.998	0
EIF3L	EIF3F	1861248	1849251	9606.ENSP00000416892	9606.ENSP00000310040	0.965	0.56	0	0	0	0.9	0.998	0
RPL23	RPL36	1858184	1844136	9606.ENSP00000377865	9606.ENSP00000252543	0.774	0.956	0	0	0	0.9	0.998	0
RPS10	RPLP0	1853151	1852166	9606.ENSP00000347271	9606.ENSP00000339027	0.78	0.929	0	0	0	0.9	0.998	0
RPL28	RPL36	1860280	1844136	9606.ENSP00000401450	9606.ENSP00000252543	0.774	0.955	0	0	0	0.9	0.998	0
RPL4	EEF2	1849420	1849021	9606.ENSP00000311430	9606.ENSP00000307940	0.505	0.97	0	0	0.309	0.9	0.998	0
RPS26	RPL27	1853363	1844249	9606.ENSP00000348849	9606.ENSP00000253788	0.774	0.954	0	0	0	0.9	0.998	0
RPS7	RPL29	1852173	1847471	9606.ENSP00000339095	9606.ENSP00000294189	0.603	0.966	0	0	0	0.9	0.998	0
RPL3	RPLP2	1852999	1850446	9606.ENSP00000346001	9606.ENSP00000322419	0.851	0.933	0	0	0	0.9	0.998	0
RPS26	RPL30	1853363	1847048	9606.ENSP00000348849	9606.ENSP00000287038	0.774	0.952	0	0	0	0.9	0.998	0
RPS26	RPL9	1853363	1853003	9606.ENSP00000348849	9606.ENSP00000346022	0.774	0.952	0	0	0	0.9	0.998	0
PSMD4	PSMD5	1854905	1842460	9606.ENSP00000357879	9606.ENSP00000210313	0.985	0.055	0	0	0	0.9	0.998	0
RPS17	RPL21	1853007	1853004	9606.ENSP00000346045	9606.ENSP00000346027	0.861	0.986	0	0	0	0	0.998	0
RPL32	RPS26	1858438	1853363	9606.ENSP00000380156	9606.ENSP00000348849	0.774	0.952	0	0	0	0.9	0.998	0
PSMD1	PSMA2	1849179	1842974	9606.ENSP00000309474	9606.ENSP00000223321	0.997	0.227	0	0	0	0	0.998	0
GNB2L1	RPS21	1861691	1852991	9606.ENSP00000426909	9606.ENSP00000345957	0.964	0.959	0	0	0	0	0.998	0
RPS21	RPS27A	1852991	1846244	9606.ENSP00000345957	9606.ENSP00000272317	0.553	0.971	0	0	0	0.9	0.998	0
RPL27A	RPL29	1853001	1847471	9606.ENSP00000346015	9606.ENSP00000294189	0.717	0.96	0	0	0	0.9	0.998	0
PSMD4	UCHL5	1854905	1854595	9606.ENSP00000357879	9606.ENSP00000356425	0.989	0.115	0	0	0	0.9	0.998	0
RPS21	RPLP0	1852991	1852166	9606.ENSP00000345957	9606.ENSP00000339027	0.774	0.929	0	0	0	0.9	0.998	0
RPL32	RPLP2	1858438	1850446	9606.ENSP00000380156	9606.ENSP00000322419	0.603	0.972	0	0	0	0.9	0.998	0
RPL38	RPL29	1849232	1847471	9606.ENSP00000309830	9606.ENSP00000294189	0.774	0.952	0	0	0	0.9	0.998	0
RPL36A	RPL9	1860470	1853003	9606.ENSP00000404375	9606.ENSP00000346022	0.678	0.952	0	0	0	0.9	0.998	0
RPS13	GNB2L1	1862013	1861691	9606.ENSP00000435777	9606.ENSP00000426909	0.95	0.969	0	0	0	0	0.998	0
RPL29	RPS12	1847471	1843234	9606.ENSP00000294189	9606.ENSP00000230050	0.78	0.954	0	0	0	0.9	0.998	0
RPL3	RPL38	1852999	1849232	9606.ENSP00000346001	9606.ENSP00000309830	0.886	0.894	0	0	0	0.9	0.998	0
RPL24	RPL29	1858158	1847471	9606.ENSP00000377640	9606.ENSP00000294189	0.603	0.961	0	0	0	0.9	0.998	0
RPL21	RPS11	1853004	1846167	9606.ENSP00000346027	9606.ENSP00000270625	0.774	0.956	0	0	0	0.9	0.998	0
SF3B5	SF3B3	1854620	1848773	9606.ENSP00000356541	9606.ENSP00000305790	0.989	0.092	0	0	0	0.9	0.998	0
RPL32	RPL36	1858438	1844136	9606.ENSP00000380156	9606.ENSP00000252543	0.603	0.97	0	0	0	0.9	0.998	0
RPL37A	RPL3	1861343	1852999	9606.ENSP00000418082	9606.ENSP00000346001	0.859	0.887	0	0	0	0.9	0.998	0
RPLP0	RPL38	1852166	1849232	9606.ENSP00000339027	9606.ENSP00000309830	0.774	0.928	0	0	0	0.9	0.998	0
RPS29	RPL27A	1858354	1853001	9606.ENSP00000379339	9606.ENSP00000346015	0	0.97	0	0	0.309	0.924	0.998	0
MTHFD2	GART	1858157	1857440	9606.ENSP00000377617	9606.ENSP00000371236	0	0.862	0	0	0.823	0.951	0.998	0
RPL36A	RPL30	1860470	1847048	9606.ENSP00000404375	9606.ENSP00000287038	0.603	0.956	0	0	0	0.9	0.998	0
HSP90AB1	PTGES3	1850780	1845046	9606.ENSP00000325875	9606.ENSP00000262033	0.967	0.57	0	0	0	0.9	0.998	0
RPS3A	RPL29	1853009	1847471	9606.ENSP00000346050	9606.ENSP00000294189	0.774	0.957	0	0	0	0.9	0.998	0
PSMA7	UCHL5	1855365	1854595	9606.ENSP00000359910	9606.ENSP00000356425	0.984	0.15	0	0	0	0.9	0.998	0
RPS21	RPL10	1852991	1852496	9606.ENSP00000345957	9606.ENSP00000341730	0.774	0.957	0	0	0	0.9	0.998	0
RPL28	RPL21	1860280	1853004	9606.ENSP00000401450	9606.ENSP00000346027	0.774	0.952	0	0	0	0.9	0.998	0
PSMD13	PSMA5	1859976	1846187	9606.ENSP00000396937	9606.ENSP00000271308	0.976	0.547	0	0	0	0.9	0.998	0
ATP6V1H	ATP6V1E1	1853860	1844227	9606.ENSP00000352522	9606.ENSP00000253413	0.981	0.508	0	0	0	0.9	0.998	0
RPL32	RPL13	1858438	1849017	9606.ENSP00000380156	9606.ENSP00000307889	0.603	0.966	0	0	0	0.9	0.998	0
RPL7A	EEF2	1855599	1849021	9606.ENSP00000361076	9606.ENSP00000307940	0.554	0.964	0	0	0.309	0.9	0.998	0
RPL12	RPS26	1854209	1853363	9606.ENSP00000354739	9606.ENSP00000348849	0.774	0.952	0	0	0	0.9	0.998	0
RPL36A	RPL11	1860470	1856140	9606.ENSP00000404375	9606.ENSP00000363676	0.678	0.96	0	0	0	0.9	0.998	0
RPL13	RPS9	1849017	1848467	9606.ENSP00000307889	9606.ENSP00000302896	0.774	0.952	0	0	0	0.9	0.998	0
PSMD13	PSMA3	1859976	1842599	9606.ENSP00000396937	9606.ENSP00000216455	0.978	0.464	0	0	0	0.9	0.998	0
RPL34	RPL10A	1858216	1856010	9606.ENSP00000378160	9606.ENSP00000363018	0.774	0.958	0	0	0	0.9	0.998	0
RPS17	RPLP2	1853007	1850446	9606.ENSP00000346045	9606.ENSP00000322419	0.861	0.987	0	0	0	0	0.998	0
EIF3L	EIF3D	1861248	1842561	9606.ENSP00000416892	9606.ENSP00000216190	0.843	0.888	0	0	0	0.9	0.998	0
RPL28	RPS3A	1860280	1853009	9606.ENSP00000401450	9606.ENSP00000346050	0.774	0.952	0	0	0	0.9	0.998	0
RPL29	RPL19	1847471	1843024	9606.ENSP00000294189	9606.ENSP00000225430	0.603	0.956	0	0	0	0.9	0.998	0
RPS29	RPL5	1858354	1855221	9606.ENSP00000379339	9606.ENSP00000359345	0	0.97	0	0	0.309	0.924	0.998	0
RPL10A	RPS26	1856010	1853363	9606.ENSP00000363018	9606.ENSP00000348849	0.774	0.924	0	0	0	0.9	0.998	0
RPS6	RPLP2	1857216	1850446	9606.ENSP00000369757	9606.ENSP00000322419	0.774	0.947	0	0	0	0.9	0.998	0
RPL36A	RPL27A	1860470	1853001	9606.ENSP00000404375	9606.ENSP00000346015	0.669	0.959	0	0	0	0.9	0.998	0
UCHL5	PSMB6	1854595	1846162	9606.ENSP00000356425	9606.ENSP00000270586	0.984	0.148	0	0	0	0.9	0.998	0
CAPZB	CAPZA1	1845501	1845296	9606.ENSP00000264202	9606.ENSP00000263168	0.987	0.215	0	0	0	0.9	0.998	0
RPL11	RPL29	1856140	1847471	9606.ENSP00000363676	9606.ENSP00000294189	0.603	0.961	0	0	0	0.9	0.998	0
RPL29	RPL36	1847471	1844136	9606.ENSP00000294189	9606.ENSP00000252543	0.603	0.973	0	0	0	0.9	0.998	0
RPL10A	RPL36	1856010	1844136	9606.ENSP00000363018	9606.ENSP00000252543	0.884	0.907	0	0	0	0.9	0.998	0
RPS25	RPL10	1861989	1852496	9606.ENSP00000435096	9606.ENSP00000341730	0.774	0.952	0	0	0	0.9	0.998	0
RPL36A	RPL13A	1860470	1857955	9606.ENSP00000404375	9606.ENSP00000375730	0.668	0.956	0	0	0	0.9	0.998	0
RPS2	EEF2	1852518	1849021	9606.ENSP00000341885	9606.ENSP00000307940	0.51	0.961	0	0	0.309	0.9	0.998	0
RPS26	RPL4	1853363	1849420	9606.ENSP00000348849	9606.ENSP00000311430	0.774	0.952	0	0	0	0.9	0.998	0
RPL29	RPL27	1847471	1844249	9606.ENSP00000294189	9606.ENSP00000253788	0.602	0.961	0	0	0	0.9	0.998	0
RPS3A	RPL38	1853009	1849232	9606.ENSP00000346050	9606.ENSP00000309830	0.774	0.956	0	0	0	0.9	0.998	0
COPA	ARCN1	1854720	1845462	9606.ENSP00000357048	9606.ENSP00000264028	0.959	0.568	0	0	0	0.9	0.998	0
RPL28	RPL38	1860280	1849232	9606.ENSP00000401450	9606.ENSP00000309830	0.774	0.952	0	0	0	0.9	0.998	0
RPL32	RPL10A	1858438	1856010	9606.ENSP00000380156	9606.ENSP00000363018	0.774	0.957	0	0	0	0.9	0.998	0
RPL28	RPLP0	1860280	1852166	9606.ENSP00000401450	9606.ENSP00000339027	0.774	0.954	0	0	0	0.9	0.998	0
PKM	ENO1	1850212	1843405	9606.ENSP00000320171	9606.ENSP00000234590	0	0.971	0	0	0.309	0.941	0.998	0
RPL36A	RPL4	1860470	1849420	9606.ENSP00000404375	9606.ENSP00000311430	0.668	0.959	0	0	0.048	0.9	0.998	0
UQCRQ	UQCRC2	1856913	1846014	9606.ENSP00000367934	9606.ENSP00000268379	0.97	0.385	0	0	0	0.9	0.998	0
RPS18	RPLP2	1859702	1850446	9606.ENSP00000393241	9606.ENSP00000322419	0.774	0.952	0	0	0	0.9	0.998	0
RPS26	RPL7	1853363	1852251	9606.ENSP00000348849	9606.ENSP00000339795	0.774	0.952	0	0	0	0.9	0.998	0
RPSA	RPL13	1853012	1849017	9606.ENSP00000346067	9606.ENSP00000307889	0.774	0.958	0	0	0	0.9	0.998	0
RPL28	RPL19	1860280	1843024	9606.ENSP00000401450	9606.ENSP00000225430	0.774	0.955	0	0	0	0.9	0.998	0
RPL5	RPS26	1855221	1853363	9606.ENSP00000359345	9606.ENSP00000348849	0.774	0.952	0	0	0	0.9	0.998	0
RPS29	RPL7A	1858354	1855599	9606.ENSP00000379339	9606.ENSP00000361076	0.674	0.961	0	0	0.065	0.9	0.998	0
RPL34	RPSA	1858216	1853012	9606.ENSP00000378160	9606.ENSP00000346067	0.774	0.958	0	0	0	0.9	0.998	0
RPL38	RPL15	1849232	1849166	9606.ENSP00000309830	9606.ENSP00000309334	0.774	0.955	0	0	0	0.9	0.998	0
VCP	NPLOC4	1853766	1851351	9606.ENSP00000351777	9606.ENSP00000331487	0.979	0.107	0	0	0	0.9	0.998	0
RPS26	RPL21	1853363	1853004	9606.ENSP00000348849	9606.ENSP00000346027	0.774	0.952	0	0	0	0.9	0.998	0
LARS	IARS	1858198	1856347	9606.ENSP00000377954	9606.ENSP00000364794	0.774	0.955	0	0	0.089	0.9	0.998	0
RPLP2	RPL13	1850446	1849017	9606.ENSP00000322419	9606.ENSP00000307889	0.513	0.969	0	0	0	0.9	0.998	0
ARPC4	ACTR3	1859328	1845311	9606.ENSP00000388169	9606.ENSP00000263238	0.984	0.054	0	0	0	0.9	0.998	0
RPS19	RPL10	1864285	1852496	9606.ENSP00000470004	9606.ENSP00000341730	0.774	0.955	0	0	0	0.9	0.998	0
RPL10	RPL38	1852496	1849232	9606.ENSP00000341730	9606.ENSP00000309830	0.774	0.952	0	0	0	0.9	0.998	0
RPL12	RPL6	1854209	1842405	9606.ENSP00000354739	9606.ENSP00000202773	0.884	0.871	0	0	0	0.9	0.998	0
RPL34	RPL7A	1858216	1855599	9606.ENSP00000378160	9606.ENSP00000361076	0.774	0.956	0	0	0	0.9	0.998	0
RPS3	RPL29	1861952	1847471	9606.ENSP00000433821	9606.ENSP00000294189	0.609	0.963	0	0	0	0.9	0.998	0
RPS15A	RPL29	1850066	1847471	9606.ENSP00000318646	9606.ENSP00000294189	0.774	0.957	0	0	0	0.9	0.998	0
MARS	RARS	1845042	1843297	9606.ENSP00000262027	9606.ENSP00000231572	0.985	0.209	0	0	0.059	0.9	0.998	0
ATP5L	ATP5D	1848205	1842482	9606.ENSP00000300688	9606.ENSP00000215375	0.854	0.89	0	0	0	0.9	0.998	0
RPL28	RPL13	1860280	1849017	9606.ENSP00000401450	9606.ENSP00000307889	0.774	0.957	0	0	0	0.9	0.998	0
RPS18	RPL34	1859702	1858216	9606.ENSP00000393241	9606.ENSP00000378160	0.774	0.955	0	0	0.064	0.9	0.998	0
RPL22	RPS21	1853014	1852991	9606.ENSP00000346088	9606.ENSP00000345957	0.774	0.958	0	0	0	0.9	0.998	0
RPL5	RPL38	1855221	1849232	9606.ENSP00000359345	9606.ENSP00000309830	0.774	0.955	0	0	0	0.9	0.998	0
RPL23	RPL18A	1858184	1842894	9606.ENSP00000377865	9606.ENSP00000222247	0.774	0.952	0	0	0	0.9	0.998	0
SEC31A	SEC23A	1853159	1848889	9606.ENSP00000347329	9606.ENSP00000306881	0.934	0.794	0	0	0	0.9	0.998	0
RPL37A	RPS26	1861343	1853363	9606.ENSP00000418082	9606.ENSP00000348849	0.774	0.952	0	0	0	0.9	0.998	0
RPL32	RPS7	1858438	1852173	9606.ENSP00000380156	9606.ENSP00000339095	0.603	0.973	0	0	0	0.9	0.998	0
RPL23A	RPL22	1859401	1853014	9606.ENSP00000389103	9606.ENSP00000346088	0.774	0.957	0	0	0	0.9	0.998	0
RPL37A	RPS9	1861343	1848467	9606.ENSP00000418082	9606.ENSP00000302896	0.774	0.952	0	0	0	0.9	0.998	0
RPL28	RPS23	1860280	1847772	9606.ENSP00000401450	9606.ENSP00000296674	0.774	0.952	0	0	0	0.9	0.998	0
RPS21	RPL18A	1852991	1842894	9606.ENSP00000345957	9606.ENSP00000222247	0.774	0.958	0	0	0	0.9	0.998	0
RPS10	RPL38	1853151	1849232	9606.ENSP00000347271	9606.ENSP00000309830	0.774	0.934	0	0	0	0.9	0.998	0
RPL9	RPL29	1853003	1847471	9606.ENSP00000346022	9606.ENSP00000294189	0.774	0.957	0	0	0	0.9	0.998	0
RPL10A	RPS12	1856010	1843234	9606.ENSP00000363018	9606.ENSP00000230050	0.805	0.917	0	0	0.062	0.9	0.998	0
RPS29	RPL23	1858354	1858184	9606.ENSP00000379339	9606.ENSP00000377865	0	0.969	0	0	0.309	0.924	0.998	0
RPL17	RPS10	1863674	1853151	9606.ENSP00000462023	9606.ENSP00000347271	0	0.982	0	0	0	0.9	0.998	0
RPL36A	RPL19	1860470	1843024	9606.ENSP00000404375	9606.ENSP00000225430	0.685	0.952	0	0	0	0.9	0.998	0
SF3B5	SF3B1	1854620	1851836	9606.ENSP00000356541	9606.ENSP00000335321	0.989	0.061	0	0	0	0.9	0.998	0
RPS18	RPL30	1859702	1847048	9606.ENSP00000393241	9606.ENSP00000287038	0.774	0.956	0	0	0	0.9	0.998	0
RPS19	RPL21	1864285	1853004	9606.ENSP00000470004	9606.ENSP00000346027	0.774	0.957	0	0	0.075	0.9	0.998	0
RPL5	RPS27A	1855221	1846244	9606.ENSP00000359345	9606.ENSP00000272317	0.608	0.968	0	0	0	0.9	0.998	0
RPL24	RPS26	1858158	1853363	9606.ENSP00000377640	9606.ENSP00000348849	0.774	0.952	0	0	0	0.9	0.998	0
RPL28	RPL14	1860280	1852902	9606.ENSP00000401450	9606.ENSP00000345156	0.774	0.952	0	0	0	0.9	0.998	0
RPL3	RPS27A	1852999	1846244	9606.ENSP00000346001	9606.ENSP00000272317	0.182	0.985	0	0	0	0.9	0.998	0
QARS	MARS	1848971	1845042	9606.ENSP00000307567	9606.ENSP00000262027	0.985	0.269	0	0	0.069	0.9	0.998	0
RPL34	RPS14	1858216	1849373	9606.ENSP00000378160	9606.ENSP00000311028	0.774	0.958	0	0	0.063	0.9	0.998	0
RPS26	RPL15	1853363	1849166	9606.ENSP00000348849	9606.ENSP00000309334	0.774	0.952	0	0	0	0.9	0.998	0
RPS26	RPL27A	1853363	1853001	9606.ENSP00000348849	9606.ENSP00000346015	0.774	0.952	0	0	0	0.9	0.998	0
RPL21	RPL38	1853004	1849232	9606.ENSP00000346027	9606.ENSP00000309830	0.774	0.956	0	0	0	0.9	0.998	0
DLAT	OGDH	1846666	1842933	9606.ENSP00000280346	9606.ENSP00000222673	0.921	0.488	0.205	0	0.309	0.941	0.998	0
NOP56	NHP2L1	1857348	1842526	9606.ENSP00000370589	9606.ENSP00000215956	0.922	0.823	0	0	0	0.9	0.998	0
RPS25	RPL29	1861989	1847471	9606.ENSP00000435096	9606.ENSP00000294189	0.774	0.957	0	0	0	0.9	0.998	0
RPL24	RPS17	1858158	1853007	9606.ENSP00000377640	9606.ENSP00000346045	0.861	0.988	0	0	0	0	0.998	0
PSMD2	PSMA4	1849263	1842214	9606.ENSP00000310129	9606.ENSP00000044462	0.975	0.277	0	0	0	0.9	0.998	0
RPL28	RPS11	1860280	1846167	9606.ENSP00000401450	9606.ENSP00000270625	0.774	0.955	0	0	0	0.9	0.998	0
RPL36A	RPL32	1860470	1858438	9606.ENSP00000404375	9606.ENSP00000380156	0.723	0.96	0	0	0	0.9	0.998	0
NOP58	NHP2L1	1845519	1842526	9606.ENSP00000264279	9606.ENSP00000215956	0.922	0.819	0.228	0	0	0.9	0.998	0
PSMC3	PSMA2	1847998	1842974	9606.ENSP00000298852	9606.ENSP00000223321	0.997	0.48	0	0	0	0	0.998	0
RPL28	RPL5	1860280	1855221	9606.ENSP00000401450	9606.ENSP00000359345	0.774	0.952	0	0	0	0.9	0.998	0
RPL28	RPL23	1860280	1858184	9606.ENSP00000401450	9606.ENSP00000377865	0.774	0.952	0	0	0	0.9	0.998	0
RPS10	RPL6	1853151	1842405	9606.ENSP00000347271	9606.ENSP00000202773	0.774	0.958	0	0	0	0.9	0.998	0
RPS26	RPL14	1853363	1852902	9606.ENSP00000348849	9606.ENSP00000345156	0.774	0.952	0	0	0	0.9	0.998	0
UCHL5	PSMD2	1854595	1849263	9606.ENSP00000356425	9606.ENSP00000310129	0.989	0.124	0	0	0	0.9	0.998	0
PGK1	TPI1	1855883	1843191	9606.ENSP00000362413	9606.ENSP00000229270	0.774	0.96	0.253	0	0.309	0.404	0.998	0
HSP90AA1	STIP1	1851814	1848791	9606.ENSP00000335153	9606.ENSP00000305958	0.969	0.954	0	0	0	0	0.998	0
RPL34	RPL11	1858216	1856140	9606.ENSP00000378160	9606.ENSP00000363676	0.517	0.952	0	0	0.309	0.9	0.998	0
HSP90AA1	PTGES3	1851814	1845046	9606.ENSP00000335153	9606.ENSP00000262033	0.967	0.637	0	0	0	0.9	0.998	0
RPS26	RPL10	1853363	1852496	9606.ENSP00000348849	9606.ENSP00000341730	0.774	0.952	0	0	0.048	0.9	0.998	0
RPS21	RPL4	1852991	1849420	9606.ENSP00000345957	9606.ENSP00000311430	0.774	0.958	0	0	0	0.9	0.998	0
RPL38	RPL18A	1849232	1842894	9606.ENSP00000309830	9606.ENSP00000222247	0.774	0.956	0	0	0	0.9	0.998	0
RPL7A	RPL36	1855599	1844136	9606.ENSP00000361076	9606.ENSP00000252543	0.884	0.861	0	0	0	0.9	0.998	0
RPL22	RPL13	1853014	1849017	9606.ENSP00000346088	9606.ENSP00000307889	0.774	0.931	0	0	0	0.9	0.998	0
RPS7	RPL38	1852173	1849232	9606.ENSP00000339095	9606.ENSP00000309830	0.774	0.958	0	0	0	0.9	0.998	0
RPL36A	RPL12	1860470	1854209	9606.ENSP00000404375	9606.ENSP00000354739	0.668	0.96	0	0	0	0.9	0.998	0
ATP6V1H	ATP6V1A	1853860	1846322	9606.ENSP00000352522	9606.ENSP00000273398	0.975	0.602	0	0	0	0.9	0.998	0
RPS18	RPL24	1859702	1858158	9606.ENSP00000393241	9606.ENSP00000377640	0.774	0.955	0	0	0	0.9	0.998	0
RPL3	EEF2	1852999	1849021	9606.ENSP00000346001	9606.ENSP00000307940	0.097	0.979	0	0	0.309	0.9	0.998	0
UCHL5	PSMC3	1854595	1847998	9606.ENSP00000356425	9606.ENSP00000298852	0.989	0.126	0	0	0	0.9	0.998	0
RPS26	RPL38	1853363	1849232	9606.ENSP00000348849	9606.ENSP00000309830	0.774	0.954	0	0	0	0.9	0.998	0
RPL34	RPS26	1858216	1853363	9606.ENSP00000378160	9606.ENSP00000348849	0.774	0.952	0	0	0	0.9	0.998	0
PSMD13	UCHL5	1859976	1854595	9606.ENSP00000396937	9606.ENSP00000356425	0.989	0.13	0	0	0	0.9	0.998	0
RPL18	RPS15A	1862361	1850066	9606.ENSP00000447001	9606.ENSP00000318646	0.774	0.957	0	0	0	0.9	0.998	0
GTF2F2	POLR2B	1852373	1849572	9606.ENSP00000340823	9606.ENSP00000312735	0.987	0.055	0	0	0	0.9	0.998	0
RPL18	RPL34	1862361	1858216	9606.ENSP00000447001	9606.ENSP00000378160	0.774	0.954	0	0	0.057	0.9	0.998	0
RPL13	RPS23	1849017	1847772	9606.ENSP00000307889	9606.ENSP00000296674	0.774	0.957	0	0	0	0.9	0.998	0
COPA	COPE	1854720	1845219	9606.ENSP00000357048	9606.ENSP00000262812	0.989	0.101	0	0	0	0.9	0.998	0
RPL17	RPS26	1863674	1853363	9606.ENSP00000462023	9606.ENSP00000348849	0.774	0.952	0	0	0	0.9	0.998	0
RPL37A	RPL6	1861343	1842405	9606.ENSP00000418082	9606.ENSP00000202773	0.774	0.956	0	0	0	0.9	0.998	0
WDR43	NOP58	1858929	1845519	9606.ENSP00000384302	9606.ENSP00000264279	0.672	0.956	0	0	0	0.9	0.998	0
RPS17	RPL9	1853007	1853003	9606.ENSP00000346045	9606.ENSP00000346022	0.861	0.988	0	0	0	0	0.998	0
RPS26	RPL13	1853363	1849017	9606.ENSP00000348849	9606.ENSP00000307889	0.774	0.952	0	0	0	0.9	0.998	0
RPL38	RPS9	1849232	1848467	9606.ENSP00000309830	9606.ENSP00000302896	0.774	0.952	0	0	0	0.9	0.998	0
RPS23	RPL18A	1847772	1842894	9606.ENSP00000296674	9606.ENSP00000222247	0.774	0.955	0	0	0	0.9	0.998	0
RPL13	RPL29	1849017	1847471	9606.ENSP00000307889	9606.ENSP00000294189	0.603	0.966	0	0	0	0.9	0.998	0
RPL21	RPS9	1853004	1848467	9606.ENSP00000346027	9606.ENSP00000302896	0.774	0.952	0	0	0	0.9	0.998	0
RPS18	RPL19	1859702	1843024	9606.ENSP00000393241	9606.ENSP00000225430	0.79	0.952	0	0	0.062	0.9	0.998	0
RPL10A	RPS21	1856010	1852991	9606.ENSP00000363018	9606.ENSP00000345957	0.774	0.954	0	0	0	0.9	0.998	0
RPL23	RPS26	1858184	1853363	9606.ENSP00000377865	9606.ENSP00000348849	0.774	0.952	0	0	0	0.9	0.998	0
RPL36A	RPL21	1860470	1853004	9606.ENSP00000404375	9606.ENSP00000346027	0.685	0.953	0	0	0.056	0.9	0.998	0
RPL24	RPLP2	1858158	1850446	9606.ENSP00000377640	9606.ENSP00000322419	0.774	0.957	0	0	0	0.9	0.998	0
RPS25	GNB2L1	1861989	1861691	9606.ENSP00000435096	9606.ENSP00000426909	0.951	0.96	0	0	0	0	0.998	0
RPSA	RPL38	1853012	1849232	9606.ENSP00000346067	9606.ENSP00000309830	0.774	0.955	0	0	0	0.9	0.998	0
RPL21	RPLP2	1853004	1850446	9606.ENSP00000346027	9606.ENSP00000322419	0.774	0.954	0	0	0	0.9	0.998	0
UCHL5	PSMB5	1854595	1854354	9606.ENSP00000356425	9606.ENSP00000355325	0.984	0.099	0	0	0	0.9	0.998	0
RPS18	RPL6	1859702	1842405	9606.ENSP00000393241	9606.ENSP00000202773	0.774	0.955	0	0	0.077	0.9	0.998	0
RPS18	RPL38	1859702	1849232	9606.ENSP00000393241	9606.ENSP00000309830	0.774	0.952	0	0	0	0.9	0.998	0
PUF60	SRRM2	1861967	1848331	9606.ENSP00000434359	9606.ENSP00000301740	0.983	0.067	0	0	0	0.9	0.998	0
RPL29	RPL6	1847471	1842405	9606.ENSP00000294189	9606.ENSP00000202773	0.778	0.925	0	0	0	0.9	0.998	0
RPL37A	RPS18	1861343	1859702	9606.ENSP00000418082	9606.ENSP00000393241	0.774	0.958	0	0	0	0.9	0.998	0
RPL28	RPL34	1860280	1858216	9606.ENSP00000401450	9606.ENSP00000378160	0.774	0.952	0	0	0	0.9	0.998	0
RPL32	RPL10	1858438	1852496	9606.ENSP00000380156	9606.ENSP00000341730	0.739	0.956	0	0	0	0.9	0.998	0
RPL15	RPL29	1849166	1847471	9606.ENSP00000309334	9606.ENSP00000294189	0.585	0.961	0	0	0	0.9	0.998	0
GTF2F1	GTF2E1	1858200	1846870	9606.ENSP00000377969	9606.ENSP00000283875	0.98	0.239	0	0	0	0.9	0.998	0
RPL10A	RPS10	1856010	1853151	9606.ENSP00000363018	9606.ENSP00000347271	0.774	0.95	0	0	0	0.9	0.998	0
COPG1	ARCN1	1850702	1845462	9606.ENSP00000325002	9606.ENSP00000264028	0.959	0.606	0	0	0	0.9	0.998	0
RPS6	EIF1AX	1857216	1857062	9606.ENSP00000369757	9606.ENSP00000368927	0.983	0.124	0	0	0.051	0.9	0.998	0
RPL36A	RPS5	1860470	1842374	9606.ENSP00000404375	9606.ENSP00000196551	0.603	0.955	0	0	0	0.9	0.998	0
RPL34	RPL6	1858216	1842405	9606.ENSP00000378160	9606.ENSP00000202773	0.774	0.935	0	0	0.309	0.9	0.998	0
RPSA	RPLP2	1853012	1850446	9606.ENSP00000346067	9606.ENSP00000322419	0.774	0.952	0	0	0	0.9	0.998	0
MCM6	RPA1	1845487	1844316	9606.ENSP00000264156	9606.ENSP00000254719	0.963	0.592	0	0	0	0.9	0.998	0
RPL32	RPS12	1858438	1843234	9606.ENSP00000380156	9606.ENSP00000230050	0.375	0.971	0	0	0	0.9	0.998	0
EEF1A1	RPL4	1851211	1849420	9606.ENSP00000330054	9606.ENSP00000311430	0.497	0.97	0	0	0	0.9	0.998	0
CAPZA2	CAPZB	1854262	1845501	9606.ENSP00000354947	9606.ENSP00000264202	0.987	0.215	0	0	0	0.9	0.998	0
RPS20	RPL29	1861789	1847471	9606.ENSP00000429374	9606.ENSP00000294189	0.774	0.958	0	0	0	0.9	0.998	0
PRPF19	BUD31	1843119	1842949	9606.ENSP00000227524	9606.ENSP00000222969	0.989	0.119	0	0	0	0.9	0.998	0
RPSA	RPL30	1853012	1847048	9606.ENSP00000346067	9606.ENSP00000287038	0.774	0.957	0	0	0	0.9	0.998	0
PSMD13	PSMB5	1859976	1854354	9606.ENSP00000396937	9606.ENSP00000355325	0.965	0.489	0	0	0	0.9	0.998	0
UCHL5	PSMB7	1854595	1844696	9606.ENSP00000356425	9606.ENSP00000259457	0.984	0.126	0	0	0	0.9	0.998	0
RPL28	RPL7	1860280	1852251	9606.ENSP00000401450	9606.ENSP00000339795	0.774	0.952	0	0	0	0.9	0.998	0
PSMB5	USP14	1854354	1844948	9606.ENSP00000355325	9606.ENSP00000261601	0.979	0.367	0	0	0	0.9	0.998	0
RPL38	RPL6	1849232	1842405	9606.ENSP00000309830	9606.ENSP00000202773	0.774	0.957	0	0	0	0.9	0.998	0
RPS25	RPL28	1861989	1860280	9606.ENSP00000435096	9606.ENSP00000401450	0.774	0.952	0	0	0	0.9	0.998	0
RPL22	RPL8	1853014	1845175	9606.ENSP00000346088	9606.ENSP00000262584	0.774	0.955	0	0	0	0.9	0.998	0
RPS17	RPL27	1853007	1844249	9606.ENSP00000346045	9606.ENSP00000253788	0.833	0.99	0	0	0	0	0.998	0
UQCRQ	UQCRC1	1856913	1842411	9606.ENSP00000367934	9606.ENSP00000203407	0.971	0.384	0	0	0	0.9	0.998	0
RPS4X	RPL29	1855955	1847471	9606.ENSP00000362744	9606.ENSP00000294189	0.598	0.956	0	0	0	0.9	0.998	0
RPL28	RPS15A	1860280	1850066	9606.ENSP00000401450	9606.ENSP00000318646	0.774	0.952	0	0	0	0.9	0.998	0
RPL17	RPL38	1863674	1849232	9606.ENSP00000462023	9606.ENSP00000309830	0.774	0.956	0	0	0	0.9	0.998	0
RPL17	RPL36	1863674	1844136	9606.ENSP00000462023	9606.ENSP00000252543	0.6	0.967	0	0	0	0.9	0.998	0
RPS26	RPL18A	1853363	1842894	9606.ENSP00000348849	9606.ENSP00000222247	0.774	0.952	0	0	0	0.9	0.998	0
ATP6V1H	ATP6V1B2	1853860	1846489	9606.ENSP00000352522	9606.ENSP00000276390	0.982	0.464	0	0	0	0.9	0.998	0
EIF3C	EIF3G	1851492	1844198	9606.ENSP00000332604	9606.ENSP00000253108	0.968	0.431	0	0	0	0.9	0.998	0
RPS29	RPL38	1858354	1849232	9606.ENSP00000379339	9606.ENSP00000309830	0	0.987	0	0	0	0.9	0.998	0
EPRS	QARS	1854472	1848971	9606.ENSP00000355890	9606.ENSP00000307567	0.943	0.684	0.478	0.73	0.066	0.9	0.998	0
RPL28	RPS6	1860280	1857216	9606.ENSP00000401450	9606.ENSP00000369757	0.774	0.952	0	0	0	0.9	0.998	0
RPL36A	RPL23A	1860470	1859401	9606.ENSP00000404375	9606.ENSP00000389103	0.682	0.954	0	0	0.048	0.9	0.998	0
RPS26	RPL6	1853363	1842405	9606.ENSP00000348849	9606.ENSP00000202773	0.774	0.952	0	0	0	0.9	0.998	0
RPL37A	RPL4	1861343	1849420	9606.ENSP00000418082	9606.ENSP00000311430	0.875	0.922	0	0	0	0.9	0.998	0
TCP1	CCT7	1849952	1844568	9606.ENSP00000317334	9606.ENSP00000258091	0.955	0.627	0.219	0.85	0	0.9	0.998	0
RAN	KPNB1	1857999	1847208	9606.ENSP00000376176	9606.ENSP00000290158	0.98	0.105	0	0	0	0.9	0.998	0
RPL28	RPS14	1860280	1849373	9606.ENSP00000401450	9606.ENSP00000311028	0.774	0.952	0	0	0	0.9	0.998	0
UQCRC2	PMPCB	1846014	1843953	9606.ENSP00000268379	9606.ENSP00000249269	0.924	0.957	0.523	0.688	0	0.54	0.998	0
RPS10	RPL27A	1853151	1853001	9606.ENSP00000347271	9606.ENSP00000346015	0.774	0.952	0	0	0	0.9	0.998	0
RPL8	RPS12	1845175	1843234	9606.ENSP00000262584	9606.ENSP00000230050	0.59	0.961	0	0	0.08	0.9	0.998	0
PSMD13	PSMB3	1859976	1843022	9606.ENSP00000396937	9606.ENSP00000225426	0.964	0.694	0	0	0	0.9	0.998	0
RPS8	RPL21	1858412	1853004	9606.ENSP00000379888	9606.ENSP00000346027	0.774	0.957	0	0	0	0.9	0.998	0
RPS17	RPL8	1853007	1845175	9606.ENSP00000346045	9606.ENSP00000262584	0.861	0.984	0.216	0	0.057	0	0.998	0
RPL18	RPL36A	1862361	1860470	9606.ENSP00000447001	9606.ENSP00000404375	0.685	0.956	0	0	0	0.9	0.998	0
RPL22	RPS27A	1853014	1846244	9606.ENSP00000346088	9606.ENSP00000272317	0.786	0.917	0	0	0	0.9	0.998	0
RPL36A	RPL24	1860470	1858158	9606.ENSP00000404375	9606.ENSP00000377640	0.668	0.956	0	0	0	0.9	0.998	0
RPS20	RPL22	1861789	1853014	9606.ENSP00000429374	9606.ENSP00000346088	0.774	0.945	0	0	0	0.9	0.998	0
RPS25	RPLP0	1861989	1852166	9606.ENSP00000435096	9606.ENSP00000339027	0.774	0.933	0	0	0	0.9	0.998	0
RPS18	RPL21	1859702	1853004	9606.ENSP00000393241	9606.ENSP00000346027	0.774	0.953	0	0	0	0.9	0.998	0
RPL34	RPS9	1858216	1848467	9606.ENSP00000378160	9606.ENSP00000302896	0.774	0.952	0	0	0.063	0.9	0.998	0
RPL28	RPL23A	1860280	1859401	9606.ENSP00000401450	9606.ENSP00000389103	0.774	0.955	0	0	0	0.9	0.998	0
RPL28	RPL3	1860280	1852999	9606.ENSP00000401450	9606.ENSP00000346001	0.774	0.954	0	0	0	0.9	0.998	0
RPL23A	RPS29	1859401	1858354	9606.ENSP00000389103	9606.ENSP00000379339	0	0.976	0	0	0.309	0.924	0.998	0
RPS26	RPL3	1853363	1852999	9606.ENSP00000348849	9606.ENSP00000346001	0.774	0.952	0	0	0	0.9	0.998	0
RPL27	RPS5	1844249	1842374	9606.ENSP00000253788	9606.ENSP00000196551	0.63	0.967	0	0	0	0.9	0.998	0
RPL23A	RPS26	1859401	1853363	9606.ENSP00000389103	9606.ENSP00000348849	0.774	0.952	0	0	0	0.9	0.998	0
RPS19	RPL28	1864285	1860280	9606.ENSP00000470004	9606.ENSP00000401450	0.774	0.953	0	0	0	0.9	0.998	0
RPL28	RPS16	1860280	1844060	9606.ENSP00000401450	9606.ENSP00000251453	0.774	0.956	0	0	0	0.9	0.998	0
RPLP0	RPS12	1852166	1843234	9606.ENSP00000339027	9606.ENSP00000230050	0.887	0.85	0	0	0.07	0.9	0.998	0
RPS21	RPL6	1852991	1842405	9606.ENSP00000345957	9606.ENSP00000202773	0.597	0.967	0	0	0	0.9	0.998	0
ATP6V1B2	ATP6V1E1	1846489	1844227	9606.ENSP00000276390	9606.ENSP00000253413	0.964	0.414	0	0	0.309	0.9	0.998	0
PSMD3	PSMB3	1845579	1843022	9606.ENSP00000264639	9606.ENSP00000225426	0.977	0.446	0	0	0	0.9	0.998	0
RPS26	RPL8	1853363	1845175	9606.ENSP00000348849	9606.ENSP00000262584	0.774	0.952	0	0	0	0.9	0.998	0
RPL36A	RPL15	1860470	1849166	9606.ENSP00000404375	9606.ENSP00000309334	0.676	0.958	0	0	0.051	0.9	0.998	0
RPL18	RPS26	1862361	1853363	9606.ENSP00000447001	9606.ENSP00000348849	0.774	0.952	0	0	0	0.9	0.998	0
RPN1	RPN2	1847700	1843463	9606.ENSP00000296255	9606.ENSP00000237530	0.943	0.733	0	0	0	0.9	0.998	0
RPL29	RPL18A	1847471	1842894	9606.ENSP00000294189	9606.ENSP00000222247	0.603	0.971	0	0	0	0.9	0.998	0
RPS29	RPS27A	1858354	1846244	9606.ENSP00000379339	9606.ENSP00000272317	0.553	0.971	0	0	0	0.9	0.998	0
RPL23	RPL13	1858184	1849017	9606.ENSP00000377865	9606.ENSP00000307889	0.774	0.959	0	0	0	0.9	0.998	0
RPS7	RPLP0	1852173	1852166	9606.ENSP00000339095	9606.ENSP00000339027	0.611	0.973	0	0	0	0.9	0.998	0
EIF3I	RPS9	1855943	1848467	9606.ENSP00000362688	9606.ENSP00000302896	0.968	0.653	0	0	0	0.9	0.998	0
RPL12	RPS17	1854209	1853007	9606.ENSP00000354739	9606.ENSP00000346045	0.861	0.989	0	0	0	0	0.998	0
AIMP1	IARS	1858222	1856347	9606.ENSP00000378191	9606.ENSP00000364794	0.987	0.22	0	0	0.073	0.9	0.998	0
RPS19	RPL6	1864285	1842405	9606.ENSP00000470004	9606.ENSP00000202773	0.777	0.958	0	0	0	0.9	0.998	0
RPL22	RPL38	1853014	1849232	9606.ENSP00000346088	9606.ENSP00000309830	0.774	0.954	0	0	0	0.9	0.998	0
RPL36A	RPL10	1860470	1852496	9606.ENSP00000404375	9606.ENSP00000341730	0.616	0.955	0	0	0.048	0.9	0.998	0
RPL17	RPL30	1863674	1847048	9606.ENSP00000462023	9606.ENSP00000287038	0.529	0.971	0	0	0	0.9	0.998	0
RPL4	RPL38	1849420	1849232	9606.ENSP00000311430	9606.ENSP00000309830	0.774	0.958	0	0	0	0.9	0.998	0
RPL14	RPS9	1852902	1848467	9606.ENSP00000345156	9606.ENSP00000302896	0.798	0.952	0	0	0.064	0.9	0.998	0
RPS19	RPL30	1864285	1847048	9606.ENSP00000470004	9606.ENSP00000287038	0.774	0.959	0	0	0	0.9	0.998	0
SF3B1	PHF5A	1851836	1842571	9606.ENSP00000335321	9606.ENSP00000216252	0.987	0	0	0	0	0.9	0.998	0
RPS29	RPL7	1858354	1852251	9606.ENSP00000379339	9606.ENSP00000339795	0.794	0.863	0	0	0.309	0.924	0.998	0
WDR43	NOP56	1858929	1857348	9606.ENSP00000384302	9606.ENSP00000370589	0.672	0.954	0	0	0	0.9	0.998	0
RPS29	RPL12	1858354	1854209	9606.ENSP00000379339	9606.ENSP00000354739	0	0.965	0	0	0.152	0.924	0.997	0
COPB2	ARCN1	1851147	1845462	9606.ENSP00000329419	9606.ENSP00000264028	0.959	0.416	0	0	0	0.9	0.997	0
RPL22	RPL27	1853014	1844249	9606.ENSP00000346088	9606.ENSP00000253788	0.774	0.899	0	0	0	0.9	0.997	0
RPLP2	RPL29	1850446	1847471	9606.ENSP00000322419	9606.ENSP00000294189	0.603	0.952	0	0	0	0.9	0.997	0
RPS17	RPLP0	1853007	1852166	9606.ENSP00000346045	9606.ENSP00000339027	0.774	0.988	0	0	0	0	0.997	0
RPL36A	RPL36	1860470	1844136	9606.ENSP00000404375	9606.ENSP00000252543	0.513	0.957	0	0	0	0.9	0.997	0
ATP5I	ATP5D	1848800	1842482	9606.ENSP00000306003	9606.ENSP00000215375	0.846	0.87	0	0	0	0.9	0.997	0
DDOST	RPN1	1856225	1847700	9606.ENSP00000364188	9606.ENSP00000296255	0.855	0.857	0	0	0	0.9	0.997	0
RPL36A	RPS15A	1860470	1850066	9606.ENSP00000404375	9606.ENSP00000318646	0.513	0.956	0	0	0	0.9	0.997	0
SDHB	ACLY	1856313	1844250	9606.ENSP00000364649	9606.ENSP00000253792	0.417	0.952	0	0	0.823	0.628	0.997	0
CDK4	CCND1	1844551	1843117	9606.ENSP00000257904	9606.ENSP00000227507	0.976	0.058	0	0	0	0.9	0.997	0
RPL23A	RPS17	1859401	1853007	9606.ENSP00000389103	9606.ENSP00000346045	0.851	0.982	0	0	0	0	0.997	0
SF3B1	PRPF19	1851836	1843119	9606.ENSP00000335321	9606.ENSP00000227524	0.973	0.194	0	0	0	0.9	0.997	0
VCP	DERL1	1853766	1844703	9606.ENSP00000351777	9606.ENSP00000259512	0.976	0.055	0	0	0	0.9	0.997	0
RPL3	RPL36	1852999	1844136	9606.ENSP00000346001	9606.ENSP00000252543	0.851	0.872	0	0	0	0.9	0.997	0
PSMD13	PSMB4	1859976	1847239	9606.ENSP00000396937	9606.ENSP00000290541	0.963	0.419	0	0	0	0.9	0.997	0
PSMD13	PSMB7	1859976	1844696	9606.ENSP00000396937	9606.ENSP00000259457	0.95	0.571	0	0	0	0.9	0.997	0
RPL22	RPS23	1853014	1847772	9606.ENSP00000346088	9606.ENSP00000296674	0.774	0.887	0	0	0	0.9	0.997	0
RPS2	RPL36	1852518	1844136	9606.ENSP00000341885	9606.ENSP00000252543	0.774	0.898	0	0	0	0.9	0.997	0
RPL36A	RPS12	1860470	1843234	9606.ENSP00000404375	9606.ENSP00000230050	0.522	0.954	0	0	0	0.9	0.997	0
RPL12	RPL22	1854209	1853014	9606.ENSP00000354739	9606.ENSP00000346088	0.774	0.894	0	0	0	0.9	0.997	0
GNB2L1	RPS9	1861691	1848467	9606.ENSP00000426909	9606.ENSP00000302896	0.957	0.952	0	0	0	0	0.997	0
HSP90AA1	HSP90AB1	1851814	1850780	9606.ENSP00000335153	9606.ENSP00000325875	0.945	0.502	0.527	0.984	0	0.9	0.997	0
RPL17	RPL36A	1863674	1860470	9606.ENSP00000462023	9606.ENSP00000404375	0.602	0.953	0	0	0	0.9	0.997	0
GNB2L1	RPS8	1861691	1858412	9606.ENSP00000426909	9606.ENSP00000379888	0.944	0.961	0	0	0	0	0.997	0
USP14	PSMA3	1844948	1842599	9606.ENSP00000261601	9606.ENSP00000216455	0.952	0.474	0	0	0	0.9	0.997	0
RPS29	RPL13A	1858354	1857955	9606.ENSP00000379339	9606.ENSP00000375730	0	0.964	0	0	0.309	0.924	0.997	0
RPL36A	RPS14	1860470	1849373	9606.ENSP00000404375	9606.ENSP00000311028	0.513	0.958	0	0	0	0.9	0.997	0
MCM7	RPA1	1848945	1844316	9606.ENSP00000307288	9606.ENSP00000254719	0.849	0.834	0	0	0	0.9	0.997	0
RPS29	RPL4	1858354	1849420	9606.ENSP00000379339	9606.ENSP00000311430	0	0.964	0	0	0.309	0.924	0.997	0
RPL36A	RPS6	1860470	1857216	9606.ENSP00000404375	9606.ENSP00000369757	0.513	0.96	0	0	0	0.9	0.997	0
RPL36A	RPL10A	1860470	1856010	9606.ENSP00000404375	9606.ENSP00000363018	0.513	0.958	0	0	0	0.9	0.997	0
RPL17	RPLP2	1863674	1850446	9606.ENSP00000462023	9606.ENSP00000322419	0.415	0.956	0	0	0.05	0.9	0.997	0
GNB2L1	RPS16	1861691	1844060	9606.ENSP00000426909	9606.ENSP00000251453	0.925	0.966	0	0	0	0	0.997	0
RPS3	GNB2L1	1861952	1861691	9606.ENSP00000433821	9606.ENSP00000426909	0.913	0.969	0	0	0	0	0.997	0
RPS29	RPL10A	1858354	1856010	9606.ENSP00000379339	9606.ENSP00000363018	0.066	0.967	0	0	0.11	0.924	0.997	0
RPS29	RPL10	1858354	1852496	9606.ENSP00000379339	9606.ENSP00000341730	0.125	0.956	0	0	0.309	0.924	0.997	0
RPL36A	RPLP2	1860470	1850446	9606.ENSP00000404375	9606.ENSP00000322419	0.513	0.952	0	0	0	0.9	0.997	0
RPS7	RPLP2	1852173	1850446	9606.ENSP00000339095	9606.ENSP00000322419	0.884	0.836	0	0	0	0.9	0.997	0
RPL3	EEF1A1	1852999	1851211	9606.ENSP00000346001	9606.ENSP00000330054	0.417	0.964	0	0	0	0.9	0.997	0
RPL22	RPS2	1853014	1852518	9606.ENSP00000346088	9606.ENSP00000341885	0.774	0.918	0	0	0	0.9	0.997	0
RPL22	RPL4	1853014	1849420	9606.ENSP00000346088	9606.ENSP00000311430	0.774	0.896	0	0	0	0.9	0.997	0
RPL13A	RPS21	1857955	1852991	9606.ENSP00000375730	9606.ENSP00000345957	0.071	0.971	0	0	0	0.9	0.997	0
RPL32	RPS10	1858438	1853151	9606.ENSP00000380156	9606.ENSP00000347271	0	0.978	0	0	0	0.9	0.997	0
RPS13	RPL36A	1862013	1860470	9606.ENSP00000435777	9606.ENSP00000404375	0.48	0.956	0	0	0	0.9	0.997	0
GNB2L1	RPS6	1861691	1857216	9606.ENSP00000426909	9606.ENSP00000369757	0.925	0.963	0	0	0	0	0.997	0
RPL37A	RPLP2	1861343	1850446	9606.ENSP00000418082	9606.ENSP00000322419	0.774	0.916	0	0	0	0.9	0.997	0
COPG1	COPZ1	1850702	1845053	9606.ENSP00000325002	9606.ENSP00000262061	0.963	0.268	0	0	0	0.9	0.997	0
RPL23A	RPS10	1859401	1853151	9606.ENSP00000389103	9606.ENSP00000347271	0.774	0.918	0	0	0	0.9	0.997	0
EPRS	DARS	1854472	1845491	9606.ENSP00000355890	9606.ENSP00000264161	0.942	0.587	0	0	0.062	0.9	0.997	0
RPL36A	RPL6	1860470	1842405	9606.ENSP00000404375	9606.ENSP00000202773	0.513	0.946	0	0	0	0.9	0.997	0
RPS21	RPL29	1852991	1847471	9606.ENSP00000345957	9606.ENSP00000294189	0	0.971	0	0	0	0.9	0.997	0
RPS17	RPL14	1853007	1852902	9606.ENSP00000346045	9606.ENSP00000345156	0.861	0.984	0	0	0	0	0.997	0
RPL34	RPL4	1858216	1849420	9606.ENSP00000378160	9606.ENSP00000311430	0.774	0.883	0	0	0.093	0.9	0.997	0
RPL7A	RPL29	1855599	1847471	9606.ENSP00000361076	9606.ENSP00000294189	0.78	0.883	0	0	0	0.9	0.997	0
RPL36A	RPL27	1860470	1844249	9606.ENSP00000404375	9606.ENSP00000253788	0.39	0.959	0	0	0	0.9	0.997	0
RPL37A	RPS29	1861343	1858354	9606.ENSP00000418082	9606.ENSP00000379339	0	0.976	0	0	0	0.9	0.997	0
RPL34	RPL18A	1858216	1842894	9606.ENSP00000378160	9606.ENSP00000222247	0.517	0.956	0	0	0	0.9	0.997	0
RPSA	RPL29	1853012	1847471	9606.ENSP00000346067	9606.ENSP00000294189	0.601	0.949	0	0	0	0.9	0.997	0
RPL36A	RPL13	1860470	1849017	9606.ENSP00000404375	9606.ENSP00000307889	0.513	0.954	0	0	0	0.9	0.997	0
RPS19	RPL36A	1864285	1860470	9606.ENSP00000470004	9606.ENSP00000404375	0.513	0.958	0	0	0.053	0.9	0.997	0
RPL34	RPS21	1858216	1852991	9606.ENSP00000378160	9606.ENSP00000345957	0.417	0.967	0	0	0	0.9	0.997	0
RPL36A	RPS16	1860470	1844060	9606.ENSP00000404375	9606.ENSP00000251453	0.513	0.955	0	0	0	0.9	0.997	0
RPL22	RPL30	1853014	1847048	9606.ENSP00000346088	9606.ENSP00000287038	0.774	0.903	0	0	0	0.9	0.997	0
RPS27A	RPL6	1846244	1842405	9606.ENSP00000272317	9606.ENSP00000202773	0.617	0.936	0	0	0	0.9	0.997	0
PSMD13	PSMB6	1859976	1846162	9606.ENSP00000396937	9606.ENSP00000270586	0.95	0.58	0	0	0	0.9	0.997	0
U2AF2	PRPF19	1849013	1843119	9606.ENSP00000307863	9606.ENSP00000227524	0.968	0.22	0	0	0	0.9	0.997	0
RPL32	RPL7A	1858438	1855599	9606.ENSP00000380156	9606.ENSP00000361076	0.852	0.84	0	0	0	0.9	0.997	0
IARS	MARS	1856347	1845042	9606.ENSP00000364794	9606.ENSP00000262027	0.92	0.617	0.397	0	0	0.9	0.997	0
MCM2	RPA1	1845676	1844316	9606.ENSP00000265056	9606.ENSP00000254719	0.948	0.566	0	0	0	0.9	0.997	0
RPL22	RPLP2	1853014	1850446	9606.ENSP00000346088	9606.ENSP00000322419	0.774	0.891	0	0	0	0.9	0.997	0
RPL36A	RPS3A	1860470	1853009	9606.ENSP00000404375	9606.ENSP00000346050	0.513	0.956	0	0	0	0.9	0.997	0
ARPC4	ARPC1B	1859328	1844155	9606.ENSP00000388169	9606.ENSP00000252725	0.968	0.185	0	0	0	0.9	0.997	0
EEF1G	EEF1A1	1851407	1851211	9606.ENSP00000331901	9606.ENSP00000330054	0.878	0.773	0	0	0	0.9	0.997	0
ADRM1	PSMA3	1844184	1842599	9606.ENSP00000253003	9606.ENSP00000216455	0.959	0.464	0	0	0	0.9	0.997	0
PGK1	ENO1	1855883	1843405	9606.ENSP00000362413	9606.ENSP00000234590	0.89	0.96	0	0	0.309	0.404	0.997	0
GTF2F1	GTF2F2	1858200	1852373	9606.ENSP00000377969	9606.ENSP00000340823	0.969	0.17	0	0	0	0.9	0.997	0
RPS3	EEF2	1861952	1849021	9606.ENSP00000433821	9606.ENSP00000307940	0.102	0.969	0	0	0.309	0.9	0.997	0
RPS4X	EEF2	1855955	1849021	9606.ENSP00000362744	9606.ENSP00000307940	0.476	0.952	0	0	0	0.9	0.997	0
RPL22	RPS15A	1853014	1850066	9606.ENSP00000346088	9606.ENSP00000318646	0.774	0.909	0	0	0	0.9	0.997	0
RPL5	RPS21	1855221	1852991	9606.ENSP00000359345	9606.ENSP00000345957	0.493	0.959	0	0	0	0.9	0.997	0
RPL11	RPS26	1856140	1853363	9606.ENSP00000363676	9606.ENSP00000348849	0.774	0.881	0	0	0	0.9	0.997	0
RPS18	EIF1AX	1859702	1857062	9606.ENSP00000393241	9606.ENSP00000368927	0.795	0.858	0	0	0.309	0.9	0.997	0
RPL36A	RPS7	1860470	1852173	9606.ENSP00000404375	9606.ENSP00000339095	0.513	0.96	0	0	0	0.9	0.997	0
PSMB2	USP14	1855861	1844948	9606.ENSP00000362334	9606.ENSP00000261601	0.968	0.356	0	0	0	0.9	0.997	0
RPL34	RPLP0	1858216	1852166	9606.ENSP00000378160	9606.ENSP00000339027	0.774	0.894	0	0	0	0.9	0.997	0
RPLP2	RPS12	1850446	1843234	9606.ENSP00000322419	9606.ENSP00000230050	0.169	0.971	0	0	0	0.9	0.997	0
RPL36A	RPL23	1860470	1858184	9606.ENSP00000404375	9606.ENSP00000377865	0.405	0.954	0	0	0	0.9	0.997	0
COPB2	COPG1	1851147	1850702	9606.ENSP00000329419	9606.ENSP00000325002	0.94	0.544	0	0	0	0.9	0.997	0
RPL36A	RPL18A	1860470	1842894	9606.ENSP00000404375	9606.ENSP00000222247	0.513	0.954	0	0	0	0.9	0.997	0
RPL34	RPS4X	1858216	1855955	9606.ENSP00000378160	9606.ENSP00000362744	0	0.961	0	0	0.309	0.9	0.997	0
RPS9	EIF2S1	1848467	1844427	9606.ENSP00000302896	9606.ENSP00000256383	0.969	0.227	0	0	0	0.9	0.997	0
RPL32	RPS29	1858438	1858354	9606.ENSP00000380156	9606.ENSP00000379339	0	0.964	0	0	0.309	0.9	0.997	0
RPL17	RPL27	1863674	1844249	9606.ENSP00000462023	9606.ENSP00000253788	0.415	0.964	0	0	0.073	0.9	0.997	0
RPL37A	RPL36A	1861343	1860470	9606.ENSP00000418082	9606.ENSP00000404375	0.405	0.958	0	0	0	0.9	0.997	0
RPL36A	RPL5	1860470	1855221	9606.ENSP00000404375	9606.ENSP00000359345	0.405	0.96	0	0	0	0.9	0.997	0
RPL7	RPS27A	1852251	1846244	9606.ENSP00000339795	9606.ENSP00000272317	0.115	0.97	0	0	0	0.9	0.997	0
RPS29	RPL34	1858354	1858216	9606.ENSP00000379339	9606.ENSP00000378160	0	0.967	0	0	0.309	0.9	0.997	0
RPL36A	RPL7A	1860470	1855599	9606.ENSP00000404375	9606.ENSP00000361076	0.522	0.958	0	0	0	0.9	0.997	0
RPL34	RPL10	1858216	1852496	9606.ENSP00000378160	9606.ENSP00000341730	0.405	0.953	0	0	0	0.9	0.997	0
SDHA	ACLY	1845646	1844250	9606.ENSP00000264932	9606.ENSP00000253792	0.434	0.945	0	0	0.823	0.628	0.997	0
EPRS	RARS	1854472	1843297	9606.ENSP00000355890	9606.ENSP00000231572	0.923	0.749	0	0	0.073	0.9	0.997	0
ADRM1	PSMA4	1844184	1842214	9606.ENSP00000253003	9606.ENSP00000044462	0.962	0.359	0	0	0	0.9	0.997	0
GNB2L1	RPS2	1861691	1852518	9606.ENSP00000426909	9606.ENSP00000341885	0.93	0.969	0	0	0	0	0.997	0
RPL32	RPS21	1858438	1852991	9606.ENSP00000380156	9606.ENSP00000345957	0	0.971	0	0	0	0.9	0.997	0
EIF3L	EIF3A	1861248	1854958	9606.ENSP00000416892	9606.ENSP00000358140	0.921	0.731	0	0	0	0.9	0.997	0
RPS4X	RPL22	1855955	1853014	9606.ENSP00000362744	9606.ENSP00000346088	0.774	0.898	0	0	0	0.9	0.997	0
RPL34	RPS2	1858216	1852518	9606.ENSP00000378160	9606.ENSP00000341885	0.774	0.832	0	0	0.309	0.9	0.997	0
PAICS	ADSL	1858750	1842562	9606.ENSP00000382595	9606.ENSP00000216194	0.516	0.82	0	0	0.505	0.941	0.997	0
PSMA5	ADRM1	1846187	1844184	9606.ENSP00000271308	9606.ENSP00000253003	0.958	0.403	0	0	0	0.9	0.997	0
RPS18	RPS27A	1859702	1846244	9606.ENSP00000393241	9606.ENSP00000272317	0.549	0.958	0	0	0	0.9	0.997	0
RPL36A	RPL14	1860470	1852902	9606.ENSP00000404375	9606.ENSP00000345156	0.513	0.959	0	0	0	0.9	0.997	0
RPS6	EEF2	1857216	1849021	9606.ENSP00000369757	9606.ENSP00000307940	0.478	0.955	0	0	0	0.9	0.997	0
EIF3L	EIF3B	1861248	1854079	9606.ENSP00000416892	9606.ENSP00000354125	0.921	0.676	0	0	0	0.9	0.997	0
RPS3A	EEF2	1853009	1849021	9606.ENSP00000346050	9606.ENSP00000307940	0.502	0.952	0	0	0	0.9	0.997	0
RPL37A	RPL7	1861343	1852251	9606.ENSP00000418082	9606.ENSP00000339795	0.874	0.852	0	0	0	0.9	0.997	0
RPS29	RPL14	1858354	1852902	9606.ENSP00000379339	9606.ENSP00000345156	0	0.963	0	0	0.09	0.9	0.996	0
RPL37A	RPS17	1861343	1853007	9606.ENSP00000418082	9606.ENSP00000346045	0.774	0.986	0	0	0	0	0.996	0
RPS29	RPL24	1858354	1858158	9606.ENSP00000379339	9606.ENSP00000377640	0	0.965	0	0	0	0.9	0.996	0
RPS13	RPL29	1862013	1847471	9606.ENSP00000435777	9606.ENSP00000294189	0	0.962	0	0	0	0.9	0.996	0
RPS27A	RPL36	1846244	1844136	9606.ENSP00000272317	9606.ENSP00000252543	0	0.968	0	0	0	0.9	0.996	0
ACTR2	ARPC1B	1856793	1844155	9606.ENSP00000367220	9606.ENSP00000252725	0.958	0.13	0	0	0	0.9	0.996	0
GMPS	PAICS	1861442	1858750	9606.ENSP00000419851	9606.ENSP00000382595	0	0.979	0	0	0.824	0	0.996	0
ENO1	TPI1	1843405	1843191	9606.ENSP00000234590	9606.ENSP00000229270	0.774	0.96	0.211	0	0.309	0.412	0.996	0
COPB2	COPZ1	1851147	1845053	9606.ENSP00000329419	9606.ENSP00000262061	0.952	0.243	0	0	0	0.9	0.996	0
PAICS	ATIC	1858750	1843445	9606.ENSP00000382595	9606.ENSP00000236959	0.579	0.977	0.253	0	0.505	0	0.996	0
RPL22	RPL14	1853014	1852902	9606.ENSP00000346088	9606.ENSP00000345156	0.774	0.855	0	0	0	0.9	0.996	0
RPL30	RPS27A	1847048	1846244	9606.ENSP00000287038	9606.ENSP00000272317	0	0.966	0	0	0	0.9	0.996	0
RPS12	RPL6	1843234	1842405	9606.ENSP00000230050	9606.ENSP00000202773	0.804	0.844	0	0	0	0.9	0.996	0
GNB2L1	RPS15A	1861691	1850066	9606.ENSP00000426909	9606.ENSP00000318646	0.932	0.957	0	0	0	0	0.996	0
ATP5H	ATP5L	1848311	1848205	9606.ENSP00000301587	9606.ENSP00000300688	0.852	0.769	0	0	0	0.9	0.996	0
RPS29	RPL15	1858354	1849166	9606.ENSP00000379339	9606.ENSP00000309334	0	0.965	0	0	0	0.9	0.996	0
RPS29	RPLP2	1858354	1850446	9606.ENSP00000379339	9606.ENSP00000322419	0	0.965	0	0	0	0.9	0.996	0
RPL32	RPL38	1858438	1849232	9606.ENSP00000380156	9606.ENSP00000309830	0	0.966	0	0	0	0.9	0.996	0
RPL37A	RPL22	1861343	1853014	9606.ENSP00000418082	9606.ENSP00000346088	0.774	0.842	0	0	0	0.9	0.996	0
EIF3I	EIF3A	1855943	1854958	9606.ENSP00000362688	9606.ENSP00000358140	0.96	0.26	0	0	0	0.9	0.996	0
RPS19	RPL29	1864285	1847471	9606.ENSP00000470004	9606.ENSP00000294189	0	0.963	0	0	0	0.9	0.996	0
RPL38	RPS27A	1849232	1846244	9606.ENSP00000309830	9606.ENSP00000272317	0.046	0.969	0	0	0	0.9	0.996	0
RPL28	RPS29	1860280	1858354	9606.ENSP00000401450	9606.ENSP00000379339	0.325	0.952	0	0	0	0.9	0.996	0
RPS3	NHP2L1	1861952	1842526	9606.ENSP00000433821	9606.ENSP00000215956	0.844	0.787	0	0	0.071	0.9	0.996	0
RPS25	RPL22	1861989	1853014	9606.ENSP00000435096	9606.ENSP00000346088	0.774	0.861	0	0	0	0.9	0.996	0
GNB2L1	RPS3A	1861691	1853009	9606.ENSP00000426909	9606.ENSP00000346050	0.927	0.957	0	0	0	0	0.996	0
UQCRQ	CYC1	1856913	1849934	9606.ENSP00000367934	9606.ENSP00000317159	0.955	0.337	0	0	0	0.9	0.996	0
RPL3	RPS21	1852999	1852991	9606.ENSP00000346001	9606.ENSP00000345957	0	0.963	0	0	0	0.9	0.996	0
RPL23	EEF2	1858184	1849021	9606.ENSP00000377865	9606.ENSP00000307940	0.823	0.774	0	0	0.309	0.9	0.996	0
RPS11	EIF2S1	1846167	1844427	9606.ENSP00000270625	9606.ENSP00000256383	0.968	0.126	0	0	0	0.9	0.996	0
RPS27A	RPL8	1846244	1845175	9606.ENSP00000272317	9606.ENSP00000262584	0.071	0.961	0	0	0	0.9	0.996	0
PSMA1	ADRM1	1861079	1844184	9606.ENSP00000414359	9606.ENSP00000253003	0.939	0.464	0	0	0	0.9	0.996	0
RPL28	RPS18	1860280	1859702	9606.ENSP00000401450	9606.ENSP00000393241	0.334	0.952	0	0	0	0.9	0.996	0
RPLP0	EEF2	1852166	1849021	9606.ENSP00000339027	9606.ENSP00000307940	0.075	0.954	0	0	0.309	0.9	0.996	0
RPLP2	RPS27A	1850446	1846244	9606.ENSP00000322419	9606.ENSP00000272317	0	0.969	0	0	0	0.9	0.996	0
RPLP0	RPL36	1852166	1844136	9606.ENSP00000339027	9606.ENSP00000252543	0.905	0.705	0	0	0	0.9	0.996	0
RPL10A	EEF2	1856010	1849021	9606.ENSP00000363018	9606.ENSP00000307940	0.819	0.745	0	0	0.309	0.9	0.996	0
COPA	COPZ1	1854720	1845053	9606.ENSP00000357048	9606.ENSP00000262061	0.961	0.2	0	0	0	0.9	0.996	0
RPL34	RPS7	1858216	1852173	9606.ENSP00000378160	9606.ENSP00000339095	0	0.966	0	0	0	0.9	0.996	0
RPL27A	RPS21	1853001	1852991	9606.ENSP00000346015	9606.ENSP00000345957	0	0.964	0	0	0	0.9	0.996	0
RPL32	RPS14	1858438	1849373	9606.ENSP00000380156	9606.ENSP00000311028	0	0.961	0.2	0	0.058	0.9	0.996	0
GNB2L1	RPL7A	1861691	1855599	9606.ENSP00000426909	9606.ENSP00000361076	0.88	0.968	0	0	0	0	0.996	0
CUL1	NEDD8	1850867	1844012	9606.ENSP00000326804	9606.ENSP00000250495	0.969	0.073	0	0	0	0.9	0.996	0
RPS29	EIF1AX	1858354	1857062	9606.ENSP00000379339	9606.ENSP00000368927	0.951	0.111	0	0	0.309	0.9	0.996	0
RPS4X	NHP2L1	1855955	1842526	9606.ENSP00000362744	9606.ENSP00000215956	0.79	0.866	0	0	0	0.9	0.996	0
RPL23	RPS17	1858184	1853007	9606.ENSP00000377865	9606.ENSP00000346045	0.774	0.986	0	0	0	0	0.996	0
RPL34	RPS12	1858216	1843234	9606.ENSP00000378160	9606.ENSP00000230050	0	0.97	0	0	0	0.9	0.996	0
RPL13	RPS27A	1849017	1846244	9606.ENSP00000307889	9606.ENSP00000272317	0.105	0.968	0	0	0	0.9	0.996	0
RPS6	NHP2L1	1857216	1842526	9606.ENSP00000369757	9606.ENSP00000215956	0.856	0.775	0	0	0.157	0.9	0.996	0
RPL28	RPS10	1860280	1853151	9606.ENSP00000401450	9606.ENSP00000347271	0.334	0.952	0	0	0	0.9	0.996	0
RPL13A	RPL29	1857955	1847471	9606.ENSP00000375730	9606.ENSP00000294189	0	0.963	0	0	0	0.9	0.996	0
RPL7A	RPL22	1855599	1853014	9606.ENSP00000361076	9606.ENSP00000346088	0.774	0.86	0	0	0	0.9	0.996	0
EIF3A	EIF3F	1854958	1849251	9606.ENSP00000358140	9606.ENSP00000310040	0.945	0.416	0	0	0	0.9	0.996	0
RPS25	RPL32	1861989	1858438	9606.ENSP00000435096	9606.ENSP00000380156	0	0.968	0	0	0	0.9	0.996	0
EEF2	RPS23	1849021	1847772	9606.ENSP00000307940	9606.ENSP00000296674	0.818	0.73	0	0	0.309	0.9	0.996	0
RPS29	RPL36	1858354	1844136	9606.ENSP00000379339	9606.ENSP00000252543	0	0.971	0	0	0	0.9	0.996	0
ACTR3	ARPC1B	1845311	1844155	9606.ENSP00000263238	9606.ENSP00000252725	0.964	0.182	0	0	0	0.9	0.996	0
RPS29	RPL21	1858354	1853004	9606.ENSP00000379339	9606.ENSP00000346027	0	0.968	0	0	0	0.9	0.996	0
RPL22	RPS12	1853014	1843234	9606.ENSP00000346088	9606.ENSP00000230050	0.774	0.853	0	0	0	0.9	0.996	0
ARCN1	COPE	1845462	1845219	9606.ENSP00000264028	9606.ENSP00000262812	0.958	0.12	0	0	0	0.9	0.996	0
STAM	HGS	1856699	1851318	9606.ENSP00000366746	9606.ENSP00000331201	0.962	0.219	0	0.638	0	0.9	0.996	0
RPL22	RPLP0	1853014	1852166	9606.ENSP00000346088	9606.ENSP00000339027	0.78	0.869	0	0	0	0.9	0.996	0
RPS8	RPL22	1858412	1853014	9606.ENSP00000379888	9606.ENSP00000346088	0.774	0.867	0	0	0	0.9	0.996	0
RPL12	RPS27A	1854209	1846244	9606.ENSP00000354739	9606.ENSP00000272317	0.094	0.965	0	0	0	0.9	0.996	0
OGDH	DLD	1842933	1842429	9606.ENSP00000222673	9606.ENSP00000205402	0.921	0.125	0	0	0.309	0.941	0.996	0
RPL28	RPS2	1860280	1852518	9606.ENSP00000401450	9606.ENSP00000341885	0.325	0.955	0	0	0	0.9	0.996	0
RPS21	RPL7	1852991	1852251	9606.ENSP00000345957	9606.ENSP00000339795	0.78	0.86	0	0	0	0.9	0.996	0
RPL36A	RPL7	1860470	1852251	9606.ENSP00000404375	9606.ENSP00000339795	0.375	0.955	0	0	0	0.9	0.996	0
RPS29	RPL13	1858354	1849017	9606.ENSP00000379339	9606.ENSP00000307889	0	0.969	0	0	0	0.9	0.996	0
USP14	ADRM1	1844948	1844184	9606.ENSP00000261601	9606.ENSP00000253003	0.957	0.269	0	0	0	0.9	0.996	0
RPL7	RPL36	1852251	1844136	9606.ENSP00000339795	9606.ENSP00000252543	0.884	0.755	0	0	0	0.9	0.996	0
RPS27A	RPL27	1846244	1844249	9606.ENSP00000272317	9606.ENSP00000253788	0.096	0.966	0	0	0	0.9	0.996	0
RPS17	RPL4	1853007	1849420	9606.ENSP00000346045	9606.ENSP00000311430	0.861	0.973	0	0	0	0	0.996	0
RPL24	RPL22	1858158	1853014	9606.ENSP00000377640	9606.ENSP00000346088	0.774	0.839	0	0	0	0.9	0.996	0
RPL34	RPL29	1858216	1847471	9606.ENSP00000378160	9606.ENSP00000294189	0	0.963	0	0	0	0.9	0.996	0
UQCRQ	COX6A1	1856913	1843204	9606.ENSP00000367934	9606.ENSP00000229379	0.813	0.968	0	0	0	0.446	0.996	0
IDH3G	ACO2	1842676	1842572	9606.ENSP00000217901	9606.ENSP00000216254	0.774	0.7	0	0	0.309	0.941	0.996	0
RPS21	RPL8	1852991	1845175	9606.ENSP00000345957	9606.ENSP00000262584	0	0.968	0	0	0	0.9	0.996	0
RPL18	RPL29	1862361	1847471	9606.ENSP00000447001	9606.ENSP00000294189	0	0.969	0	0	0	0.9	0.996	0
PSMB5	PSMD2	1854354	1849263	9606.ENSP00000355325	9606.ENSP00000310129	0.944	0.348	0	0	0	0.9	0.996	0
YARS	EPRS	1855915	1854472	9606.ENSP00000362576	9606.ENSP00000355890	0.953	0.855	0	0	0.473	0	0.996	0
RPL10	RPL29	1852496	1847471	9606.ENSP00000341730	9606.ENSP00000294189	0.197	0.956	0	0	0	0.9	0.996	0
MAT2B	MAT2A	1850737	1848495	9606.ENSP00000325425	9606.ENSP00000303147	0.965	0	0	0	0	0.9	0.996	0
RPS19	RPL32	1864285	1858438	9606.ENSP00000470004	9606.ENSP00000380156	0	0.968	0	0	0	0.9	0.996	0
EIF3I	EIF3D	1855943	1842561	9606.ENSP00000362688	9606.ENSP00000216190	0.835	0.806	0	0	0	0.9	0.996	0
RPS26	RPLP0	1853363	1852166	9606.ENSP00000348849	9606.ENSP00000339027	0.774	0.848	0	0	0	0.9	0.996	0
RPS10	RPL10	1853151	1852496	9606.ENSP00000347271	9606.ENSP00000341730	0.774	0.863	0	0	0	0.9	0.996	0
RPS21	RPL38	1852991	1849232	9606.ENSP00000345957	9606.ENSP00000309830	0	0.971	0	0	0	0.9	0.996	0
CYC1	PMPCB	1849934	1843953	9606.ENSP00000317159	9606.ENSP00000249269	0.926	0.95	0	0	0	0	0.996	0
ADRM1	PSMB3	1844184	1843022	9606.ENSP00000253003	9606.ENSP00000225426	0.959	0.186	0	0	0	0.9	0.996	0
RPS29	RPL18A	1858354	1842894	9606.ENSP00000379339	9606.ENSP00000222247	0	0.97	0	0	0	0.9	0.996	0
RPL22	RPL9	1853014	1853003	9606.ENSP00000346088	9606.ENSP00000346022	0.774	0.862	0	0	0	0.9	0.996	0
RPS19	RPL22	1864285	1853014	9606.ENSP00000470004	9606.ENSP00000346088	0.774	0.865	0	0	0	0.9	0.996	0
MCM4	RPA1	1845065	1844316	9606.ENSP00000262105	9606.ENSP00000254719	0.849	0.811	0	0	0	0.9	0.996	0
CYC1	ATP5B	1849934	1845043	9606.ENSP00000317159	9606.ENSP00000262030	0	0.962	0	0	0	0.9	0.996	0
RPL10	EEF2	1852496	1849021	9606.ENSP00000341730	9606.ENSP00000307940	0.066	0.951	0	0	0.309	0.9	0.996	0
RPL29	RPS5	1847471	1842374	9606.ENSP00000294189	9606.ENSP00000196551	0	0.97	0	0	0	0.9	0.996	0
RPL11	RPL22	1856140	1853014	9606.ENSP00000363676	9606.ENSP00000346088	0.774	0.849	0	0	0	0.9	0.996	0
RPS21	RPL36	1852991	1844136	9606.ENSP00000345957	9606.ENSP00000252543	0	0.967	0	0	0	0.9	0.996	0
EIF4E	EIF4G1	1861659	1852064	9606.ENSP00000425561	9606.ENSP00000338020	0.969	0.091	0	0	0	0.9	0.996	0
GNB2L1	RPS11	1861691	1846167	9606.ENSP00000426909	9606.ENSP00000270625	0.922	0.962	0	0	0	0	0.996	0
CSNK2B	CSNK2A2	1856397	1845161	9606.ENSP00000365025	9606.ENSP00000262506	0.957	0.156	0	0	0	0.9	0.996	0
RPL28	RPL18A	1860280	1842894	9606.ENSP00000401450	9606.ENSP00000222247	0	0.963	0	0	0	0.9	0.996	0
RPL27A	RPS27A	1853001	1846244	9606.ENSP00000346015	9606.ENSP00000272317	0.051	0.964	0	0	0	0.9	0.996	0
RPL22	RPS11	1853014	1846167	9606.ENSP00000346088	9606.ENSP00000270625	0.774	0.858	0	0	0	0.9	0.996	0
RPL18	RPS29	1862361	1858354	9606.ENSP00000447001	9606.ENSP00000379339	0	0.961	0	0	0	0.9	0.996	0
RPS26	RPLP2	1853363	1850446	9606.ENSP00000348849	9606.ENSP00000322419	0.774	0.865	0	0	0	0.9	0.996	0
PSMB4	ADRM1	1847239	1844184	9606.ENSP00000290541	9606.ENSP00000253003	0.958	0.236	0	0	0	0.9	0.996	0
RPL15	EEF2	1849166	1849021	9606.ENSP00000309334	9606.ENSP00000307940	0	0.961	0	0	0.055	0.9	0.996	0
RPL32	RPS27A	1858438	1846244	9606.ENSP00000380156	9606.ENSP00000272317	0.073	0.966	0	0	0	0.9	0.996	0
ATP6V1A	ATP6V1E1	1846322	1844227	9606.ENSP00000273398	9606.ENSP00000253413	0.932	0.263	0	0	0.309	0.9	0.996	0
CSNK2B	CSNK2A1	1856397	1842650	9606.ENSP00000365025	9606.ENSP00000217244	0.965	0.156	0	0	0	0.9	0.996	0
RPL7	RPL38	1852251	1849232	9606.ENSP00000339795	9606.ENSP00000309830	0.78	0.868	0	0	0	0.9	0.996	0
PSMB6	ADRM1	1846162	1844184	9606.ENSP00000270586	9606.ENSP00000253003	0.937	0.522	0	0	0	0.9	0.996	0
EIF2S1	RPS12	1844427	1843234	9606.ENSP00000256383	9606.ENSP00000230050	0.964	0.181	0	0	0	0.9	0.996	0
RPL17	RPL34	1863674	1858216	9606.ENSP00000462023	9606.ENSP00000378160	0	0.966	0	0	0.137	0.9	0.996	0
COPB2	COPE	1851147	1845219	9606.ENSP00000329419	9606.ENSP00000262812	0.958	0.124	0	0	0	0.9	0.996	0
RPL22	RPS16	1853014	1844060	9606.ENSP00000346088	9606.ENSP00000251453	0.774	0.813	0	0	0	0.9	0.995	0
RPL36A	RPS23	1860470	1847772	9606.ENSP00000404375	9606.ENSP00000296674	0	0.96	0	0	0	0.9	0.995	0
EIF3F	EIF3G	1849251	1844198	9606.ENSP00000310040	9606.ENSP00000253108	0.858	0.725	0	0	0	0.9	0.995	0
SFPQ	NONO	1853490	1846473	9606.ENSP00000349748	9606.ENSP00000276079	0.959	0.061	0	0.947	0	0.9	0.995	0
RPS14	RPL29	1849373	1847471	9606.ENSP00000311028	9606.ENSP00000294189	0	0.96	0	0	0	0.9	0.995	0
SF3B5	BUD31	1854620	1842949	9606.ENSP00000356541	9606.ENSP00000222969	0.949	0.227	0	0	0	0.9	0.995	0
GART	SHMT2	1857440	1851612	9606.ENSP00000371236	9606.ENSP00000333667	0	0.954	0	0	0.153	0.9	0.995	0
RPL17	RPL28	1863674	1860280	9606.ENSP00000462023	9606.ENSP00000401450	0	0.955	0	0	0	0.9	0.995	0
RPS13	RPL28	1862013	1860280	9606.ENSP00000435777	9606.ENSP00000401450	0	0.954	0	0	0	0.9	0.995	0
RPL18	RPS17	1862361	1853007	9606.ENSP00000447001	9606.ENSP00000346045	0.861	0.97	0	0	0	0	0.995	0
RPS13	EIF2S1	1862013	1844427	9606.ENSP00000435777	9606.ENSP00000256383	0.952	0.181	0	0	0	0.9	0.995	0
SRRM2	PRPF19	1848331	1843119	9606.ENSP00000301740	9606.ENSP00000227524	0.958	0	0	0	0	0.9	0.995	0
CWC25	BUD31	1843023	1842949	9606.ENSP00000225428	9606.ENSP00000222969	0.954	0.053	0	0	0	0.9	0.995	0
GNB2L1	RPSA	1861691	1853012	9606.ENSP00000426909	9606.ENSP00000346067	0.892	0.959	0	0	0	0	0.995	0
RPL27A	EEF2	1853001	1849021	9606.ENSP00000346015	9606.ENSP00000307940	0.667	0.843	0	0	0.309	0.9	0.995	0
COX5A	COX4I1	1849982	1844229	9606.ENSP00000317780	9606.ENSP00000253452	0.803	0.769	0	0	0	0.9	0.995	0
RPL22	RPL29	1853014	1847471	9606.ENSP00000346088	9606.ENSP00000294189	0	0.953	0	0	0	0.9	0.995	0
RPL36A	RPL29	1860470	1847471	9606.ENSP00000404375	9606.ENSP00000294189	0	0.96	0	0	0	0.9	0.995	0
RPS17	RPL6	1853007	1842405	9606.ENSP00000346045	9606.ENSP00000202773	0.861	0.971	0	0	0	0	0.995	0
ATP5I	ATP5O	1848800	1847220	9606.ENSP00000306003	9606.ENSP00000290299	0.856	0.732	0	0	0	0.9	0.995	0
RPS20	RPL36A	1861789	1860470	9606.ENSP00000429374	9606.ENSP00000404375	0	0.958	0	0	0	0.9	0.995	0
RPL28	RPL12	1860280	1854209	9606.ENSP00000401450	9606.ENSP00000354739	0	0.955	0	0	0	0.9	0.995	0
COX5A	COX6A1	1849982	1843204	9606.ENSP00000317780	9606.ENSP00000229379	0	0.958	0	0	0	0.9	0.995	0
PFAS	PPAT	1849628	1845503	9606.ENSP00000313490	9606.ENSP00000264220	0.601	0.955	0	0	0.505	0.524	0.995	0
RPL36A	RPS8	1860470	1858412	9606.ENSP00000404375	9606.ENSP00000379888	0	0.96	0	0	0	0.9	0.995	0
RPL22	RPS3A	1853014	1853009	9606.ENSP00000346088	9606.ENSP00000346050	0.774	0.835	0	0	0	0.9	0.995	0
PSMB5	ADRM1	1854354	1844184	9606.ENSP00000355325	9606.ENSP00000253003	0.923	0.476	0	0	0	0.9	0.995	0
RPL28	RPL29	1860280	1847471	9606.ENSP00000401450	9606.ENSP00000294189	0	0.957	0	0	0	0.9	0.995	0
PRPF19	CWC25	1843119	1843023	9606.ENSP00000227524	9606.ENSP00000225428	0.956	0.058	0	0	0	0.9	0.995	0
RPS29	RPL29	1858354	1847471	9606.ENSP00000379339	9606.ENSP00000294189	0	0.958	0	0	0	0.9	0.995	0
SUCLG1	ACLY	1858135	1844250	9606.ENSP00000377446	9606.ENSP00000253792	0.733	0.952	0.224	0.673	0.374	0.435	0.995	0
PSMA7	ADRM1	1855365	1844184	9606.ENSP00000359910	9606.ENSP00000253003	0.934	0.34	0	0	0	0.9	0.995	0
GTF2F1	POLR2B	1858200	1849572	9606.ENSP00000377969	9606.ENSP00000312735	0.955	0.108	0	0	0	0.9	0.995	0
RPS18	RPL32	1859702	1858438	9606.ENSP00000393241	9606.ENSP00000380156	0	0.96	0	0	0.059	0.9	0.995	0
RPL28	RPL8	1860280	1845175	9606.ENSP00000401450	9606.ENSP00000262584	0.166	0.955	0	0	0	0.9	0.995	0
RPL36A	RPS2	1860470	1852518	9606.ENSP00000404375	9606.ENSP00000341885	0	0.952	0	0	0	0.9	0.995	0
RPL37A	RPL28	1861343	1860280	9606.ENSP00000418082	9606.ENSP00000401450	0	0.953	0	0	0	0.9	0.995	0
RPS3	RPL28	1861952	1860280	9606.ENSP00000433821	9606.ENSP00000401450	0.157	0.955	0	0	0	0.9	0.995	0
SF3B1	U2AF2	1851836	1849013	9606.ENSP00000335321	9606.ENSP00000307863	0.951	0.096	0	0	0	0.9	0.995	0
RPL28	RPL7A	1860280	1855599	9606.ENSP00000401450	9606.ENSP00000361076	0	0.954	0	0	0	0.9	0.995	0
RPL36A	RPS21	1860470	1852991	9606.ENSP00000404375	9606.ENSP00000345957	0	0.959	0	0	0	0.9	0.995	0
RPL28	RPSA	1860280	1853012	9606.ENSP00000401450	9606.ENSP00000346067	0	0.954	0	0	0	0.9	0.995	0
RPS8	RPL29	1858412	1847471	9606.ENSP00000379888	9606.ENSP00000294189	0	0.96	0	0	0	0.9	0.995	0
RPS6	RPL22	1857216	1853014	9606.ENSP00000369757	9606.ENSP00000346088	0.774	0.828	0	0	0	0.9	0.995	0
RPS29	RPL22	1858354	1853014	9606.ENSP00000379339	9606.ENSP00000346088	0	0.961	0	0	0	0.9	0.995	0
RPL36A	RPS18	1860470	1859702	9606.ENSP00000404375	9606.ENSP00000393241	0	0.96	0	0	0	0.9	0.995	0
RPL28	RPL4	1860280	1849420	9606.ENSP00000401450	9606.ENSP00000311430	0	0.954	0	0	0	0.9	0.995	0
RPL28	RPL15	1860280	1849166	9606.ENSP00000401450	9606.ENSP00000309334	0	0.954	0	0	0	0.9	0.995	0
RPS7	EIF2S1	1852173	1844427	9606.ENSP00000339095	9606.ENSP00000256383	0.952	0.13	0	0	0	0.9	0.995	0
EPRS	KARS	1854472	1850738	9606.ENSP00000355890	9606.ENSP00000325448	0.779	0.806	0	0	0.109	0.9	0.995	0
HSP90AB1	AHSA1	1850780	1842603	9606.ENSP00000325875	9606.ENSP00000216479	0.97	0.839	0	0	0	0	0.995	0
RPS3	RPL36A	1861952	1860470	9606.ENSP00000433821	9606.ENSP00000404375	0	0.959	0	0	0	0.9	0.995	0
RPS18	RPL29	1859702	1847471	9606.ENSP00000393241	9606.ENSP00000294189	0	0.96	0	0	0	0.9	0.995	0
RPS7	NHP2L1	1852173	1842526	9606.ENSP00000339095	9606.ENSP00000215956	0.852	0.738	0	0	0	0.9	0.995	0
RPL36A	RPS27A	1860470	1846244	9606.ENSP00000404375	9606.ENSP00000272317	0.064	0.96	0	0	0	0.9	0.995	0
GNB2L1	RPS18	1861691	1859702	9606.ENSP00000426909	9606.ENSP00000393241	0.884	0.958	0	0	0	0	0.995	0
RPL28	RPL13A	1860280	1857955	9606.ENSP00000401450	9606.ENSP00000375730	0	0.957	0	0	0	0.9	0.995	0
RPL23	RPL29	1858184	1847471	9606.ENSP00000377865	9606.ENSP00000294189	0	0.953	0	0	0	0.9	0.995	0
RPL37A	RPL29	1861343	1847471	9606.ENSP00000418082	9606.ENSP00000294189	0	0.96	0	0	0	0.9	0.995	0
RPL28	RPS27A	1860280	1846244	9606.ENSP00000401450	9606.ENSP00000272317	0.071	0.951	0	0	0	0.9	0.995	0
RPL29	RPS27A	1847471	1846244	9606.ENSP00000294189	9606.ENSP00000272317	0	0.958	0	0	0	0.9	0.995	0
EIF1AX	RPSA	1857062	1853012	9606.ENSP00000368927	9606.ENSP00000346067	0.941	0.198	0	0	0.081	0.9	0.995	0
RPL29	RPS11	1847471	1846167	9606.ENSP00000294189	9606.ENSP00000270625	0	0.956	0	0	0	0.9	0.995	0
RPL34	RPS27A	1858216	1846244	9606.ENSP00000378160	9606.ENSP00000272317	0.071	0.951	0	0	0	0.9	0.995	0
RPS6	EIF2S1	1857216	1844427	9606.ENSP00000369757	9606.ENSP00000256383	0.941	0.292	0	0	0	0.9	0.995	0
RPL36A	RPS29	1860470	1858354	9606.ENSP00000404375	9606.ENSP00000379339	0	0.958	0	0	0	0.9	0.995	0
RPL36A	RPS11	1860470	1846167	9606.ENSP00000404375	9606.ENSP00000270625	0	0.958	0	0	0	0.9	0.995	0
CDK1	RRM2	1858283	1854033	9606.ENSP00000378699	9606.ENSP00000353770	0.36	0.993	0	0	0	0	0.995	0
RPS19	RPL34	1864285	1858216	9606.ENSP00000470004	9606.ENSP00000378160	0	0.955	0	0	0	0.9	0.995	0
ATP5I	ATP5L	1848800	1848205	9606.ENSP00000306003	9606.ENSP00000300688	0.912	0.478	0	0	0	0.9	0.995	0
RPL28	RPL32	1860280	1858438	9606.ENSP00000401450	9606.ENSP00000380156	0	0.955	0	0	0	0.9	0.995	0
RPS3	RPL22	1861952	1853014	9606.ENSP00000433821	9606.ENSP00000346088	0.774	0.798	0	0	0	0.9	0.995	0
RPL36A	RPS4X	1860470	1855955	9606.ENSP00000404375	9606.ENSP00000362744	0	0.954	0	0	0	0.9	0.995	0
RPL34	RPS5	1858216	1842374	9606.ENSP00000378160	9606.ENSP00000196551	0	0.958	0	0	0	0.9	0.995	0
RPS6	EIF3I	1857216	1855943	9606.ENSP00000369757	9606.ENSP00000362688	0.854	0.705	0	0	0	0.9	0.995	0
RPL36A	RPL22	1860470	1853014	9606.ENSP00000404375	9606.ENSP00000346088	0	0.955	0	0	0	0.9	0.995	0
RPL28	RPL27A	1860280	1853001	9606.ENSP00000401450	9606.ENSP00000346015	0	0.953	0	0	0	0.9	0.995	0
SF3A3	BUD31	1855806	1842949	9606.ENSP00000362110	9606.ENSP00000222969	0.955	0.125	0	0	0	0.9	0.995	0
RPL10	RPS27A	1852496	1846244	9606.ENSP00000341730	9606.ENSP00000272317	0.179	0.954	0	0	0	0.9	0.995	0
RPL22	RPL21	1853014	1853004	9606.ENSP00000346088	9606.ENSP00000346027	0.774	0.8	0	0	0	0.9	0.995	0
RPL29	RPL30	1847471	1847048	9606.ENSP00000294189	9606.ENSP00000287038	0	0.957	0	0	0	0.9	0.995	0
ATP5L	ATP5O	1848205	1847220	9606.ENSP00000300688	9606.ENSP00000290299	0.829	0.743	0	0	0	0.9	0.995	0
FBL	RPS5	1842861	1842374	9606.ENSP00000221801	9606.ENSP00000196551	0.774	0.813	0	0	0	0.9	0.995	0
GSPT1	PABPC1	1860049	1849591	9606.ENSP00000398131	9606.ENSP00000313007	0.949	0.18	0	0	0	0.9	0.995	0
EPRS	NARS	1854472	1844470	9606.ENSP00000355890	9606.ENSP00000256854	0.892	0.956	0	0	0.062	0	0.995	0
CCT2	HSPE1	1848044	1843372	9606.ENSP00000299300	9606.ENSP00000233893	0.803	0.97	0	0	0.309	0	0.995	0
RPS29	EIF2S1	1858354	1844427	9606.ENSP00000379339	9606.ENSP00000256383	0.949	0.104	0	0	0	0.9	0.995	0
RPL22	RPL27A	1853014	1853001	9606.ENSP00000346088	9606.ENSP00000346015	0.774	0.81	0	0	0	0.9	0.995	0
RPL36A	RPL34	1860470	1858216	9606.ENSP00000404375	9606.ENSP00000378160	0	0.955	0	0	0	0.9	0.995	0
ACLY	OGDH	1844250	1842933	9606.ENSP00000253792	9606.ENSP00000222673	0	0.952	0	0	0.823	0.536	0.995	0
RPL28	RPL10A	1860280	1856010	9606.ENSP00000401450	9606.ENSP00000363018	0	0.954	0	0	0	0.9	0.995	0
RPL18	RPL28	1862361	1860280	9606.ENSP00000447001	9606.ENSP00000401450	0	0.957	0	0	0	0.9	0.995	0
HSP90AA1	AHSA1	1851814	1842603	9606.ENSP00000335153	9606.ENSP00000216479	0.97	0.85	0	0	0	0	0.995	0
GART	SHMT1	1857440	1850087	9606.ENSP00000371236	9606.ENSP00000318868	0	0.952	0	0	0.153	0.9	0.995	0
RPL36A	RPSA	1860470	1853012	9606.ENSP00000404375	9606.ENSP00000346067	0	0.956	0	0	0	0.9	0.995	0
BUD31	PHF5A	1842949	1842571	9606.ENSP00000222969	9606.ENSP00000216252	0.949	0.133	0	0	0	0.9	0.995	0
RPL10A	RPL22	1856010	1853014	9606.ENSP00000363018	9606.ENSP00000346088	0.774	0.81	0	0	0	0.9	0.995	0
SF1	U2AF2	1856673	1849013	9606.ENSP00000366604	9606.ENSP00000307863	0.949	0.126	0	0	0	0.9	0.995	0
RPL28	RPS5	1860280	1842374	9606.ENSP00000401450	9606.ENSP00000196551	0	0.957	0	0	0	0.9	0.995	0
RPSA	EEF2	1853012	1849021	9606.ENSP00000346067	9606.ENSP00000307940	0.075	0.954	0	0	0.071	0.9	0.995	0
PPP2R2A	PPP2R1A	1850707	1850680	9606.ENSP00000325074	9606.ENSP00000324804	0.943	0.221	0	0	0	0.9	0.995	0
RPS25	RPL36A	1861989	1860470	9606.ENSP00000435096	9606.ENSP00000404375	0	0.955	0	0	0	0.9	0.995	0
ATP5I	ATP5H	1848800	1848311	9606.ENSP00000306003	9606.ENSP00000301587	0.833	0.72	0	0	0	0.9	0.994	0
RPS11	NHP2L1	1846167	1842526	9606.ENSP00000270625	9606.ENSP00000215956	0.852	0.674	0	0	0.069	0.9	0.994	0
CCT5	HSPE1	1846664	1843372	9606.ENSP00000280326	9606.ENSP00000233893	0.803	0.961	0	0	0.309	0	0.994	0
SRSF2	SRSF1	1853940	1844652	9606.ENSP00000353089	9606.ENSP00000258962	0.922	0.382	0	0	0	0.9	0.994	0
PSMA1	PSMD2	1861079	1849263	9606.ENSP00000414359	9606.ENSP00000310129	0.934	0.182	0	0	0	0.9	0.994	0
RPL28	RPS9	1860280	1848467	9606.ENSP00000401450	9606.ENSP00000302896	0	0.952	0	0	0	0.9	0.994	0
RPL7	EEF2	1852251	1849021	9606.ENSP00000339795	9606.ENSP00000307940	0.485	0.87	0	0	0.309	0.9	0.994	0
RPS9	RPL29	1848467	1847471	9606.ENSP00000302896	9606.ENSP00000294189	0	0.952	0	0	0	0.9	0.994	0
RPL22	RPL6	1853014	1842405	9606.ENSP00000346088	9606.ENSP00000202773	0.774	0.789	0	0	0	0.9	0.994	0
RPS10	RPL22	1853151	1853014	9606.ENSP00000347271	9606.ENSP00000346088	0.774	0.781	0	0	0	0.9	0.994	0
RPL28	RPS26	1860280	1853363	9606.ENSP00000401450	9606.ENSP00000348849	0	0.952	0	0	0	0.9	0.994	0
RPL23A	EEF2	1859401	1849021	9606.ENSP00000389103	9606.ENSP00000307940	0.715	0.731	0	0	0.309	0.9	0.994	0
RPL28	RPL30	1860280	1847048	9606.ENSP00000401450	9606.ENSP00000287038	0	0.952	0	0	0	0.9	0.994	0
NHP2L1	RPS5	1842526	1842374	9606.ENSP00000215956	9606.ENSP00000196551	0.822	0.58	0	0	0.309	0.9	0.994	0
RPL36A	RPS9	1860470	1848467	9606.ENSP00000404375	9606.ENSP00000302896	0	0.952	0	0	0	0.9	0.994	0
RPL13A	RPL22	1857955	1853014	9606.ENSP00000375730	9606.ENSP00000346088	0.78	0.778	0	0	0	0.9	0.994	0
EIF3I	EIF3C	1855943	1851492	9606.ENSP00000362688	9606.ENSP00000332604	0.922	0.351	0	0	0	0.9	0.994	0
RPL28	RPL11	1860280	1856140	9606.ENSP00000401450	9606.ENSP00000363676	0	0.949	0	0	0	0.9	0.994	0
RPS17	RPL10	1853007	1852496	9606.ENSP00000346045	9606.ENSP00000341730	0.884	0.952	0	0	0	0	0.994	0
RPL28	RPL6	1860280	1842405	9606.ENSP00000401450	9606.ENSP00000202773	0	0.952	0	0	0	0.9	0.994	0
PSMB4	USP14	1847239	1844948	9606.ENSP00000290541	9606.ENSP00000261601	0.932	0.246	0	0	0	0.9	0.994	0
CCT3	HSPE1	1847605	1843372	9606.ENSP00000295688	9606.ENSP00000233893	0.803	0.965	0	0	0.309	0	0.994	0
RPL28	RPS4X	1860280	1855955	9606.ENSP00000401450	9606.ENSP00000362744	0	0.952	0	0	0	0.9	0.994	0
UQCRFS1	PMPCB	1848840	1843953	9606.ENSP00000306397	9606.ENSP00000249269	0.877	0.931	0	0	0	0.36	0.994	0
SF3B3	BUD31	1848773	1842949	9606.ENSP00000305790	9606.ENSP00000222969	0.949	0.053	0	0	0	0.9	0.994	0
GMPS	GART	1861442	1857440	9606.ENSP00000419851	9606.ENSP00000371236	0	0.957	0.268	0	0.824	0	0.994	0
RPL22	RPS5	1853014	1842374	9606.ENSP00000346088	9606.ENSP00000196551	0.774	0.771	0	0	0	0.9	0.994	0
PSMD2	PSMB7	1849263	1844696	9606.ENSP00000310129	9606.ENSP00000259457	0.922	0.306	0	0	0	0.9	0.994	0
RPL34	RPL3	1858216	1852999	9606.ENSP00000378160	9606.ENSP00000346001	0.774	0.767	0	0	0.093	0.9	0.994	0
SRSF3	SRSF2	1855976	1853940	9606.ENSP00000362820	9606.ENSP00000353089	0.891	0.571	0	0.712	0	0.9	0.994	0
PSMB7	ADRM1	1844696	1844184	9606.ENSP00000259457	9606.ENSP00000253003	0.921	0.311	0	0	0	0.9	0.994	0
PCNA	RPA1	1856984	1844316	9606.ENSP00000368438	9606.ENSP00000254719	0.781	0.753	0	0	0	0.9	0.994	0
RPS19	GNB2L1	1864285	1861691	9606.ENSP00000470004	9606.ENSP00000426909	0.833	0.97	0	0	0	0	0.994	0
RPL34	RPL22	1858216	1853014	9606.ENSP00000378160	9606.ENSP00000346088	0.774	0.779	0	0	0	0.9	0.994	0
RPL36A	RPL28	1860470	1860280	9606.ENSP00000404375	9606.ENSP00000401450	0	0.952	0	0	0	0.9	0.994	0
RPL22	RPL19	1853014	1843024	9606.ENSP00000346088	9606.ENSP00000225430	0.774	0.773	0	0	0	0.9	0.994	0
CCT4	HSPE1	1858199	1843372	9606.ENSP00000377958	9606.ENSP00000233893	0.803	0.961	0	0	0.309	0	0.994	0
PGK1	PGAM1	1855883	1855378	9606.ENSP00000362413	9606.ENSP00000359991	0.174	0.897	0	0	0	0.941	0.994	0
RPL18	EEF2	1862361	1849021	9606.ENSP00000447001	9606.ENSP00000307940	0.474	0.902	0	0	0	0.9	0.994	0
PSMD2	PSMA6	1849263	1844920	9606.ENSP00000310129	9606.ENSP00000261479	0.937	0.182	0	0	0	0.9	0.994	0
PSMD2	PSMB6	1849263	1846162	9606.ENSP00000310129	9606.ENSP00000270586	0.922	0.317	0	0	0	0.9	0.994	0
RPL28	RPS21	1860280	1852991	9606.ENSP00000401450	9606.ENSP00000345957	0	0.952	0	0	0	0.9	0.994	0
RPL28	RPS12	1860280	1843234	9606.ENSP00000401450	9606.ENSP00000230050	0	0.952	0	0	0	0.9	0.994	0
RPL28	RPL24	1860280	1858158	9606.ENSP00000401450	9606.ENSP00000377640	0	0.952	0	0	0	0.9	0.994	0
RPL10A	RPS17	1856010	1853007	9606.ENSP00000363018	9606.ENSP00000346045	0.418	0.99	0	0	0	0	0.994	0
PSMD2	PSMB4	1849263	1847239	9606.ENSP00000310129	9606.ENSP00000290541	0.924	0.32	0	0	0	0.9	0.994	0
RPS6	RPL29	1857216	1847471	9606.ENSP00000369757	9606.ENSP00000294189	0.611	0.859	0	0	0	0.9	0.994	0
RPS20	RPL28	1861789	1860280	9606.ENSP00000429374	9606.ENSP00000401450	0	0.952	0	0	0	0.9	0.994	0
RPL11	RPS17	1856140	1853007	9606.ENSP00000363676	9606.ENSP00000346045	0.418	0.99	0	0	0	0	0.994	0
RPL28	RPL9	1860280	1853003	9606.ENSP00000401450	9606.ENSP00000346022	0	0.952	0	0	0	0.9	0.994	0
USP14	PSMB7	1844948	1844696	9606.ENSP00000261601	9606.ENSP00000259457	0.932	0.27	0	0	0	0.9	0.994	0
LRRC47	FARSA	1856844	1850232	9606.ENSP00000367498	9606.ENSP00000320309	0.891	0.878	0	0	0.309	0.435	0.994	0
RPL28	RPL10	1860280	1852496	9606.ENSP00000401450	9606.ENSP00000341730	0	0.952	0	0	0	0.9	0.994	0
RPL28	RPS7	1860280	1852173	9606.ENSP00000401450	9606.ENSP00000339095	0	0.952	0	0	0	0.9	0.994	0
RPL36A	RPS26	1860470	1853363	9606.ENSP00000404375	9606.ENSP00000348849	0	0.952	0	0	0	0.9	0.994	0
RPL13A	RPS27A	1857955	1846244	9606.ENSP00000375730	9606.ENSP00000272317	0.107	0.941	0	0	0	0.9	0.994	0
EIF3F	EIF3D	1849251	1842561	9606.ENSP00000310040	9606.ENSP00000216190	0.774	0.763	0	0	0	0.9	0.994	0
RPL28	RPL27	1860280	1844249	9606.ENSP00000401450	9606.ENSP00000253788	0	0.952	0	0	0	0.9	0.994	0
RPL5	RPS17	1855221	1853007	9606.ENSP00000359345	9606.ENSP00000346045	0.774	0.978	0	0	0	0	0.994	0
PSMB1	USP14	1845087	1844948	9606.ENSP00000262193	9606.ENSP00000261601	0.923	0.373	0	0	0	0.9	0.994	0
RPL36A	RPL38	1860470	1849232	9606.ENSP00000404375	9606.ENSP00000309830	0	0.952	0	0	0	0.9	0.994	0
RPL5	RPL29	1855221	1847471	9606.ENSP00000359345	9606.ENSP00000294189	0.599	0.868	0	0	0	0.9	0.994	0
RPL28	RPS8	1860280	1858412	9606.ENSP00000401450	9606.ENSP00000379888	0	0.952	0	0	0	0.9	0.994	0
RPS18	RPL22	1859702	1853014	9606.ENSP00000393241	9606.ENSP00000346088	0.774	0.762	0	0	0	0.9	0.994	0
RPS17	RPL30	1853007	1847048	9606.ENSP00000346045	9606.ENSP00000287038	0.531	0.988	0	0	0	0	0.994	0
RPL29	RPL8	1847471	1845175	9606.ENSP00000294189	9606.ENSP00000262584	0.774	0.731	0	0	0	0.9	0.993	0
SF3A3	SF3B1	1855806	1851836	9606.ENSP00000362110	9606.ENSP00000335321	0.931	0.096	0	0	0	0.9	0.993	0
NOP56	RPS7	1857348	1852173	9606.ENSP00000370589	9606.ENSP00000339095	0.922	0.19	0	0	0	0.9	0.993	0
GNB2L1	RPS26	1861691	1853363	9606.ENSP00000426909	9606.ENSP00000348849	0.868	0.952	0	0	0	0	0.993	0
RPL34	RPS10	1858216	1853151	9606.ENSP00000378160	9606.ENSP00000347271	0	0.934	0	0	0	0.9	0.993	0
COPG1	COPE	1850702	1845219	9606.ENSP00000325002	9606.ENSP00000262812	0.924	0.214	0	0	0	0.9	0.993	0
EIF3G	EIF5	1844198	1842611	9606.ENSP00000253108	9606.ENSP00000216554	0.931	0.155	0	0	0	0.9	0.993	0
RPL22	RPSA	1853014	1853012	9606.ENSP00000346088	9606.ENSP00000346067	0.774	0.718	0	0	0	0.9	0.993	0
IDH3A	ACO2	1848074	1842572	9606.ENSP00000299518	9606.ENSP00000216254	0.417	0.741	0	0	0.309	0.941	0.993	0
ATP5L	ATP5A1	1848205	1846765	9606.ENSP00000300688	9606.ENSP00000282050	0.922	0.188	0	0	0	0.9	0.993	0
PSMA7	PSMD2	1855365	1849263	9606.ENSP00000359910	9606.ENSP00000310129	0.916	0.294	0	0	0	0.9	0.993	0
PGAM1	ENO1	1855378	1843405	9606.ENSP00000359991	9606.ENSP00000234590	0.437	0.797	0	0	0.082	0.941	0.993	0
PSMD2	PSMB3	1849263	1843022	9606.ENSP00000310129	9606.ENSP00000225426	0.922	0.21	0	0	0	0.9	0.993	0
RPL22	RPL10	1853014	1852496	9606.ENSP00000346088	9606.ENSP00000341730	0.774	0.752	0	0	0	0.9	0.993	0
NEDD4	RPS27A	1852948	1846244	9606.ENSP00000345530	9606.ENSP00000272317	0.933	0.047	0	0	0	0.9	0.993	0
RPL36A	RPL3	1860470	1852999	9606.ENSP00000404375	9606.ENSP00000346001	0.548	0.874	0	0	0.048	0.9	0.993	0
RPL18	RPL22	1862361	1853014	9606.ENSP00000447001	9606.ENSP00000346088	0.774	0.741	0	0	0	0.9	0.993	0
RPS17	RPL3	1853007	1852999	9606.ENSP00000346045	9606.ENSP00000346001	0.322	0.99	0	0	0	0	0.993	0
TKT	TALDO1	1860530	1850327	9606.ENSP00000405455	9606.ENSP00000321259	0.543	0.698	0	0	0.309	0.941	0.993	0
GNB2L1	RPS7	1861691	1852173	9606.ENSP00000426909	9606.ENSP00000339095	0.823	0.963	0	0	0	0	0.993	0
RPL28	RPLP2	1860280	1850446	9606.ENSP00000401450	9606.ENSP00000322419	0.774	0.749	0	0	0	0.9	0.993	0
RPS13	NHP2L1	1862013	1842526	9606.ENSP00000435777	9606.ENSP00000215956	0.826	0.554	0	0	0.309	0.9	0.993	0
ATP5F1	ATP5C1	1855086	1853397	9606.ENSP00000358737	9606.ENSP00000349142	0.791	0.721	0	0	0	0.9	0.993	0
SRRM2	BUD31	1848331	1842949	9606.ENSP00000301740	9606.ENSP00000222969	0.938	0.061	0	0	0	0.9	0.993	0
RPS26	RPL22	1853363	1853014	9606.ENSP00000348849	9606.ENSP00000346088	0.774	0.742	0	0	0	0.9	0.993	0
HSPA9	TIMM44	1847834	1846158	9606.ENSP00000297185	9606.ENSP00000270538	0.931	0.185	0	0	0	0.9	0.993	0
RPL4	RPL29	1849420	1847471	9606.ENSP00000311430	9606.ENSP00000294189	0.774	0.738	0	0	0	0.9	0.993	0
RPL32	RPS17	1858438	1853007	9606.ENSP00000380156	9606.ENSP00000346045	0.531	0.986	0	0	0	0	0.993	0
RPS23	NHP2L1	1847772	1842526	9606.ENSP00000296674	9606.ENSP00000215956	0.825	0.534	0	0	0.309	0.9	0.993	0
EIF3B	EIF3F	1854079	1849251	9606.ENSP00000354125	9606.ENSP00000310040	0.888	0.464	0	0	0	0.9	0.993	0
EIF2S1	EIF5	1844427	1842611	9606.ENSP00000256383	9606.ENSP00000216554	0.89	0.445	0	0	0	0.9	0.993	0
RPS7	NOP58	1852173	1845519	9606.ENSP00000339095	9606.ENSP00000264279	0.922	0.19	0	0	0	0.9	0.993	0
RPL17	EEF2	1863674	1849021	9606.ENSP00000462023	9606.ENSP00000307940	0	0.911	0	0	0.309	0.9	0.993	0
PDHA1	DLD	1857098	1842429	9606.ENSP00000369134	9606.ENSP00000205402	0.774	0.34	0	0	0.309	0.941	0.993	0
CALR	HSP90B1	1850288	1848102	9606.ENSP00000320866	9606.ENSP00000299767	0.784	0.734	0	0	0	0.9	0.993	0
EEF2	RPS9	1849021	1848467	9606.ENSP00000307940	9606.ENSP00000302896	0	0.909	0	0	0.309	0.9	0.993	0
LARS	MARS	1858198	1845042	9606.ENSP00000377954	9606.ENSP00000262027	0.774	0.735	0	0	0	0.9	0.993	0
LDHA	ACLY	1862289	1844250	9606.ENSP00000445175	9606.ENSP00000253792	0.168	0.874	0	0	0.823	0.628	0.992	0
ATP5I	ATP5J2	1848800	1847357	9606.ENSP00000306003	9606.ENSP00000292475	0.462	0.875	0	0	0	0.9	0.992	0
RPS15A	EEF2	1850066	1849021	9606.ENSP00000318646	9606.ENSP00000307940	0.612	0.768	0	0	0.309	0.9	0.992	0
GNB2L1	RPS29	1861691	1858354	9606.ENSP00000426909	9606.ENSP00000379339	0.833	0.957	0	0	0	0	0.992	0
RPL22	RPL18A	1853014	1842894	9606.ENSP00000346088	9606.ENSP00000222247	0.774	0.699	0	0	0	0.9	0.992	0
RPS2	RPL29	1852518	1847471	9606.ENSP00000341885	9606.ENSP00000294189	0.594	0.826	0	0	0	0.9	0.992	0
EIF1AX	RPS14	1857062	1849373	9606.ENSP00000368927	9606.ENSP00000311028	0.831	0.464	0	0	0.309	0.9	0.992	0
RPL9	EEF2	1853003	1849021	9606.ENSP00000346022	9606.ENSP00000307940	0	0.858	0.323	0	0.309	0.9	0.992	0
USP14	PSMB3	1844948	1843022	9606.ENSP00000261601	9606.ENSP00000225426	0.905	0.238	0	0	0	0.9	0.992	0
RPL22	RPS7	1853014	1852173	9606.ENSP00000346088	9606.ENSP00000339095	0.774	0.711	0	0	0	0.9	0.992	0
VCP	UBXN7	1853766	1847712	9606.ENSP00000351777	9606.ENSP00000296328	0.98	0.181	0	0	0	0.54	0.992	0
RAN	RANGAP1	1857999	1853317	9606.ENSP00000376176	9606.ENSP00000348577	0.919	0.095	0	0	0	0.9	0.992	0
RPS18	RPS17	1859702	1853007	9606.ENSP00000393241	9606.ENSP00000346045	0.853	0.952	0	0	0	0	0.992	0
EIF3L	EIF3G	1861248	1844198	9606.ENSP00000416892	9606.ENSP00000253108	0.885	0.435	0	0	0	0.9	0.992	0
TCP1	HSPE1	1849952	1843372	9606.ENSP00000317334	9606.ENSP00000233893	0.676	0.969	0	0	0.309	0	0.992	0
RPL23	RPL22	1858184	1853014	9606.ENSP00000377865	9606.ENSP00000346088	0.774	0.691	0	0	0	0.9	0.992	0
RPL13A	RPS17	1857955	1853007	9606.ENSP00000375730	9606.ENSP00000346045	0.433	0.986	0	0	0	0	0.992	0
EIF3C	EIF3F	1851492	1849251	9606.ENSP00000332604	9606.ENSP00000310040	0.895	0.352	0	0	0	0.9	0.992	0
HSPA5	HSP90B1	1850618	1848102	9606.ENSP00000324173	9606.ENSP00000299767	0.699	0.965	0	0	0	0.36	0.992	0
GNB2L1	RPS4X	1861691	1855955	9606.ENSP00000426909	9606.ENSP00000362744	0.828	0.958	0	0	0	0	0.992	0
EIF3A	EIF3D	1854958	1842561	9606.ENSP00000358140	9606.ENSP00000216190	0.78	0.699	0	0	0	0.9	0.992	0
RPL22	RPS9	1853014	1848467	9606.ENSP00000346088	9606.ENSP00000302896	0.774	0.708	0	0	0	0.9	0.992	0
ATP6V1G1	ATP6V1E1	1856037	1844227	9606.ENSP00000363162	9606.ENSP00000253413	0.905	0.29	0	0	0	0.9	0.992	0
RPL17	RPL22	1863674	1853014	9606.ENSP00000462023	9606.ENSP00000346088	0.774	0.69	0	0	0	0.9	0.992	0
ATP5F1	ATP5O	1855086	1847220	9606.ENSP00000358737	9606.ENSP00000290299	0.791	0.649	0	0	0	0.9	0.992	0
PCNA	MCM4	1856984	1845065	9606.ENSP00000368438	9606.ENSP00000262105	0.774	0.969	0	0	0	0	0.992	0
ACLY	ACO2	1844250	1842572	9606.ENSP00000253792	9606.ENSP00000216254	0.285	0.707	0	0	0.478	0.941	0.992	0
RPS3A	NHP2L1	1853009	1842526	9606.ENSP00000346050	9606.ENSP00000215956	0.707	0.77	0	0	0	0.9	0.992	0
RPS13	EIF3I	1862013	1855943	9606.ENSP00000435777	9606.ENSP00000362688	0.91	0.243	0	0	0	0.9	0.992	0
UCHL5	PSMA2	1854595	1842974	9606.ENSP00000356425	9606.ENSP00000223321	0.989	0.301	0	0	0	0	0.992	0
PSMC2	PSMA2	1847374	1842974	9606.ENSP00000292644	9606.ENSP00000223321	0.944	0.87	0	0	0	0	0.992	0
RPS14	FBL	1849373	1842861	9606.ENSP00000311028	9606.ENSP00000221801	0.857	0.436	0	0	0	0.9	0.991	0
ATP5J2	ATP5D	1847357	1842482	9606.ENSP00000292475	9606.ENSP00000215375	0.827	0.573	0	0	0	0.9	0.991	0
RPL36A	RPLP0	1860470	1852166	9606.ENSP00000404375	9606.ENSP00000339027	0.375	0.872	0	0	0	0.9	0.991	0
PCNA	MCM7	1856984	1848945	9606.ENSP00000368438	9606.ENSP00000307288	0.774	0.965	0	0	0	0	0.991	0
DARS	RARS	1845491	1843297	9606.ENSP00000264161	9606.ENSP00000231572	0.886	0.327	0	0	0.042	0.9	0.991	0
RPS17	RPL13	1853007	1849017	9606.ENSP00000346045	9606.ENSP00000307889	0.418	0.986	0	0	0	0	0.991	0
RPS14	NHP2L1	1849373	1842526	9606.ENSP00000311028	9606.ENSP00000215956	0.862	0.395	0	0	0.089	0.9	0.991	0
GNB2L1	RPL13	1861691	1849017	9606.ENSP00000426909	9606.ENSP00000307889	0.774	0.963	0	0	0	0	0.991	0
ATIC	ADSL	1843445	1842562	9606.ENSP00000236959	9606.ENSP00000216194	0.417	0.695	0	0	0.309	0.942	0.991	0
GNB2L1	RPL15	1861691	1849166	9606.ENSP00000426909	9606.ENSP00000309334	0.774	0.962	0	0	0	0	0.991	0
PSMA7	USP14	1855365	1844948	9606.ENSP00000359910	9606.ENSP00000261601	0.899	0.261	0	0	0	0.9	0.991	0
DHX15	PRPF19	1851918	1843119	9606.ENSP00000336741	9606.ENSP00000227524	0.885	0.296	0	0	0	0.9	0.991	0
GFM1	RPL5	1861393	1855221	9606.ENSP00000419038	9606.ENSP00000359345	0.751	0.952	0	0	0.309	0	0.991	0
RPSA	NHP2L1	1853012	1842526	9606.ENSP00000346067	9606.ENSP00000215956	0.824	0.52	0	0	0.159	0.9	0.991	0
HMGCS1	HMGCR	1850474	1847097	9606.ENSP00000322706	9606.ENSP00000287936	0	0.795	0	0	0.309	0.942	0.991	0
RPL22	RPL7	1853014	1852251	9606.ENSP00000346088	9606.ENSP00000339795	0.779	0.645	0	0	0	0.9	0.991	0
SHMT1	ATIC	1850087	1843445	9606.ENSP00000318868	9606.ENSP00000236959	0.417	0.866	0	0	0.056	0.9	0.991	0
RPS15A	NHP2L1	1850066	1842526	9606.ENSP00000318646	9606.ENSP00000215956	0.826	0.521	0	0	0.056	0.9	0.991	0
RPS17	RPL27A	1853007	1853001	9606.ENSP00000346045	9606.ENSP00000346015	0.531	0.982	0	0	0	0	0.991	0
NDUFA4	COX6A1	1852241	1843204	9606.ENSP00000339720	9606.ENSP00000229379	0.606	0.793	0	0	0	0.9	0.991	0
FAF1	VCP	1855550	1853766	9606.ENSP00000360843	9606.ENSP00000351777	0.982	0.059	0	0	0	0.54	0.991	0
RPL17	RPS17	1863674	1853007	9606.ENSP00000462023	9606.ENSP00000346045	0.363	0.987	0	0	0	0	0.991	0
RPL7A	RPS17	1855599	1853007	9606.ENSP00000361076	9606.ENSP00000346045	0.668	0.975	0	0	0	0	0.991	0
ATP5C1	ATP5L	1853397	1848205	9606.ENSP00000349142	9606.ENSP00000300688	0.774	0.668	0	0	0	0.9	0.991	0
IARS	DARS	1856347	1845491	9606.ENSP00000364794	9606.ENSP00000264161	0.846	0.417	0	0	0	0.9	0.99	0
MTHFD1	MTHFD1L	1862707	1854567	9606.ENSP00000450560	9606.ENSP00000356290	0.459	0.351	0.527	0.968	0.505	0.951	0.99	0
GART	CAD	1857440	1845599	9606.ENSP00000371236	9606.ENSP00000264705	0	0.954	0	0	0.811	0	0.99	0
MTHFD1L	SHMT2	1854567	1851612	9606.ENSP00000356290	9606.ENSP00000333667	0.402	0.529	0	0	0.376	0.951	0.99	0
GNB2L1	RPL37A	1861691	1861343	9606.ENSP00000426909	9606.ENSP00000418082	0.774	0.958	0	0	0	0	0.99	0
QARS	DARS	1848971	1845491	9606.ENSP00000307567	9606.ENSP00000264161	0.886	0.222	0	0	0.048	0.9	0.99	0
EEF2	RPL18A	1849021	1842894	9606.ENSP00000307940	9606.ENSP00000222247	0.098	0.901	0	0	0	0.9	0.99	0
RPS20	EIF1AX	1861789	1857062	9606.ENSP00000429374	9606.ENSP00000368927	0.849	0.223	0	0	0.309	0.9	0.99	0
RPS2	EEF1A1	1852518	1851211	9606.ENSP00000341885	9606.ENSP00000330054	0.501	0.833	0	0	0	0.9	0.99	0
RPS29	RPL6	1858354	1842405	9606.ENSP00000379339	9606.ENSP00000202773	0	0.907	0	0	0.09	0.9	0.99	0
RABGEF1	RABEP1	1846935	1845155	9606.ENSP00000284957	9606.ENSP00000262477	0.99	0	0	0	0	0	0.99	0
RPLP0	EEF1A1	1852166	1851211	9606.ENSP00000339027	9606.ENSP00000330054	0.505	0.815	0	0	0	0.9	0.99	0
RPS17	RPL38	1853007	1849232	9606.ENSP00000346045	9606.ENSP00000309830	0	0.99	0	0	0	0	0.99	0
HNRNPA3	HNRNPH1	1858016	1853404	9606.ENSP00000376309	9606.ENSP00000349168	0.884	0.254	0	0	0	0.9	0.99	0
MTHFD1	SHMT2	1862707	1851612	9606.ENSP00000450560	9606.ENSP00000333667	0.402	0.52	0	0	0.376	0.951	0.99	0
RPS7	FBL	1852173	1842861	9606.ENSP00000339095	9606.ENSP00000221801	0.857	0.365	0	0	0	0.9	0.99	0
EEF1A1	EEF1B2	1851211	1843444	9606.ENSP00000330054	9606.ENSP00000236957	0.863	0.381	0	0	0	0.9	0.99	0
HGS	TSG101	1851318	1844091	9606.ENSP00000331201	9606.ENSP00000251968	0.903	0.055	0	0	0	0.9	0.99	0
AIMP1	DARS	1858222	1845491	9606.ENSP00000378191	9606.ENSP00000264161	0.886	0.182	0	0	0.057	0.9	0.99	0
PSMD4	RAD23B	1854905	1853623	9606.ENSP00000357879	9606.ENSP00000350708	0.989	0.087	0	0	0	0	0.99	0
RPS2	NHP2L1	1852518	1842526	9606.ENSP00000341885	9606.ENSP00000215956	0.825	0.514	0	0	0.05	0.9	0.99	0
