## Supplemental Tables 1,2,3,4,5,7 for "Nutrient copper signaling promotes protein turnover by allosteric activation of ubiquitin E2D conjugases": Table S5.xlsx (part 3 of 3)

### Sheet: 1 (continued)
#node1	node2	node1_string_internal_id	node2_string_internal_id	node1_external_id	node2_external_id	experimentally_determined_interaction	coexpression	phylogenetic_cooccurrence	homology	neighborhood_on_chromosome	database_annotated	combined_score	automated_textmining
RPL5	EEF1A1	1855221	1851211	9606.ENSP00000359345	9606.ENSP00000330054	0.503	0.83	0	0	0	0.9	0.99	0
GMPS	PFAS	1861442	1849628	9606.ENSP00000419851	9606.ENSP00000313490	0	0.954	0	0	0.809	0	0.99	0
STIP1	HSP90B1	1848791	1848102	9606.ENSP00000305958	9606.ENSP00000299767	0.851	0.942	0	0	0	0	0.99	0
CCT7	HSPE1	1844568	1843372	9606.ENSP00000258091	9606.ENSP00000233893	0.676	0.962	0	0	0.309	0	0.99	0
RPS8	NHP2L1	1858412	1842526	9606.ENSP00000379888	9606.ENSP00000215956	0.824	0.486	0	0	0	0.9	0.99	0
RPL36A	RPS10	1860470	1853151	9606.ENSP00000404375	9606.ENSP00000347271	0	0.905	0	0	0	0.9	0.99	0
RPL12	EEF2	1854209	1849021	9606.ENSP00000354739	9606.ENSP00000307940	0.497	0.767	0	0	0.309	0.9	0.99	0
EIF3I	RPS5	1855943	1842374	9606.ENSP00000362688	9606.ENSP00000196551	0.828	0.47	0	0	0	0.9	0.99	0
STT3A	RPN1	1858037	1847700	9606.ENSP00000376472	9606.ENSP00000296255	0.671	0.742	0	0	0	0.9	0.99	0
EIF3I	RPS11	1855943	1846167	9606.ENSP00000362688	9606.ENSP00000270625	0.826	0.505	0	0	0	0.9	0.99	0
NSFL1C	VCP	1861362	1853766	9606.ENSP00000418529	9606.ENSP00000351777	0.945	0.207	0	0	0	0.8	0.99	0
RPS10	NHP2L1	1853151	1842526	9606.ENSP00000347271	9606.ENSP00000215956	0.67	0.724	0	0	0	0.9	0.99	0
EIF1AX	RPS27A	1857062	1846244	9606.ENSP00000368927	9606.ENSP00000272317	0.89	0.125	0	0	0	0.9	0.989	0
GANAB	CANX	1852328	1843868	9606.ENSP00000340466	9606.ENSP00000247461	0.881	0.154	0	0	0	0.9	0.989	0
RPS16	NHP2L1	1844060	1842526	9606.ENSP00000251453	9606.ENSP00000215956	0.794	0.507	0	0	0.068	0.9	0.989	0
RPS10	RPL29	1853151	1847471	9606.ENSP00000347271	9606.ENSP00000294189	0	0.896	0	0	0	0.9	0.989	0
COPE	COPZ1	1845219	1845053	9606.ENSP00000262812	9606.ENSP00000262061	0.875	0.239	0	0	0	0.9	0.989	0
MTHFD1L	SHMT1	1854567	1850087	9606.ENSP00000356290	9606.ENSP00000318868	0.402	0.464	0	0	0.376	0.951	0.989	0
PFAS	ATIC	1849628	1843445	9606.ENSP00000313490	9606.ENSP00000236959	0	0.957	0	0	0.505	0.536	0.989	0
EEF1A1	EEF2	1851211	1849021	9606.ENSP00000330054	9606.ENSP00000307940	0.532	0.713	0	0.621	0.309	0.9	0.989	0
GNB2L1	RPL27A	1861691	1853001	9606.ENSP00000426909	9606.ENSP00000346015	0.774	0.957	0	0	0	0	0.989	0
RPS6	EEF1A1	1857216	1851211	9606.ENSP00000369757	9606.ENSP00000330054	0.63	0.685	0.239	0	0	0.9	0.989	0
SF3A3	SF3B3	1855806	1848773	9606.ENSP00000362110	9606.ENSP00000305790	0.881	0.167	0	0	0	0.9	0.989	0
RPS3A	EEF1A1	1853009	1851211	9606.ENSP00000346050	9606.ENSP00000330054	0.686	0.689	0	0	0	0.9	0.989	0
RPL22	RPL3	1853014	1852999	9606.ENSP00000346088	9606.ENSP00000346001	0.774	0.574	0	0	0	0.9	0.989	0
RPL34	RPLP2	1858216	1850446	9606.ENSP00000378160	9606.ENSP00000322419	0	0.898	0	0	0	0.9	0.989	0
SUCLG1	SDHA	1858135	1845646	9606.ENSP00000377446	9606.ENSP00000264932	0.647	0.365	0	0	0.309	0.941	0.989	0
GNB2L1	RPL21	1861691	1853004	9606.ENSP00000426909	9606.ENSP00000346027	0.793	0.952	0	0	0	0	0.989	0
EIF3I	RPS7	1855943	1852173	9606.ENSP00000362688	9606.ENSP00000339095	0.852	0.356	0	0	0	0.9	0.989	0
EEF2	RPL13	1849021	1849017	9606.ENSP00000307940	9606.ENSP00000307889	0.102	0.89	0	0	0	0.9	0.989	0
ITPA	IMPDH2	1857158	1850365	9606.ENSP00000369456	9606.ENSP00000321584	0.884	0.095	0	0	0.142	0.9	0.989	0
EEF1A1	RPL15	1851211	1849166	9606.ENSP00000330054	9606.ENSP00000309334	0.491	0.803	0	0	0	0.9	0.989	0
PAICS	PPAT	1858750	1845503	9606.ENSP00000382595	9606.ENSP00000264220	0.174	0.918	0.434	0	0.505	0.536	0.989	0
MTHFD1	SHMT1	1862707	1850087	9606.ENSP00000450560	9606.ENSP00000318868	0.402	0.464	0	0	0.376	0.951	0.989	0
FH	MDH2	1854397	1850888	9606.ENSP00000355518	9606.ENSP00000327070	0.448	0.497	0	0	0.309	0.948	0.988	0
SUMO2	SAE1	1860567	1846139	9606.ENSP00000405965	9606.ENSP00000270225	0.868	0.169	0	0	0	0.9	0.988	0
ATP5J2	ATP5O	1847357	1847220	9606.ENSP00000292475	9606.ENSP00000290299	0.196	0.865	0	0	0	0.9	0.988	0
RPL13A	EEF2	1857955	1849021	9606.ENSP00000375730	9606.ENSP00000307940	0.675	0.646	0	0	0.096	0.9	0.988	0
LARS	QARS	1858198	1848971	9606.ENSP00000377954	9606.ENSP00000307567	0.774	0.546	0	0	0.048	0.9	0.988	0
EIF3B	EIF5	1854079	1842611	9606.ENSP00000354125	9606.ENSP00000216554	0.852	0.274	0	0	0	0.9	0.988	0
HMGCS1	ACAT1	1850474	1845812	9606.ENSP00000322706	9606.ENSP00000265838	0.677	0.233	0	0	0.309	0.941	0.988	0
EIF4G1	EIF4A1	1852064	1847443	9606.ENSP00000338020	9606.ENSP00000293831	0.887	0.1	0	0	0	0.9	0.988	0
HNRNPA2B1	HNRNPD	1853084	1849608	9606.ENSP00000346694	9606.ENSP00000313199	0.805	0.444	0	0.807	0	0.9	0.988	0
SHMT2	ATIC	1851612	1843445	9606.ENSP00000333667	9606.ENSP00000236959	0	0.883	0	0	0.056	0.9	0.988	0
RPLP0	EEF1G	1852166	1851407	9606.ENSP00000339027	9606.ENSP00000331901	0	0.988	0	0	0	0	0.988	0
RPSA	EIF2S1	1853012	1844427	9606.ENSP00000346067	9606.ENSP00000256383	0.852	0.292	0	0	0	0.9	0.988	0
HSPH1	HSPA8	1850070	1843112	9606.ENSP00000318687	9606.ENSP00000227378	0.731	0.566	0.483	0.787	0	0.9	0.988	0
ASNA1	GET4	1853509	1845818	9606.ENSP00000349887	9606.ENSP00000265857	0.987	0.051	0	0	0	0	0.988	0
LARS	DARS	1858198	1845491	9606.ENSP00000377954	9606.ENSP00000264161	0.807	0.269	0	0	0.309	0.9	0.988	0
SRSF3	SRSF7	1855976	1850781	9606.ENSP00000362820	9606.ENSP00000325905	0.774	0.514	0	0.917	0	0.9	0.988	0
MYL6	MYH9	1862334	1842558	9606.ENSP00000446714	9606.ENSP00000216181	0.889	0.055	0	0	0	0.9	0.988	0
PSMA6	ADRM1	1844920	1844184	9606.ENSP00000261479	9606.ENSP00000253003	0.868	0.192	0	0	0	0.9	0.988	0
GFM1	RPL11	1861393	1856140	9606.ENSP00000419038	9606.ENSP00000363676	0.677	0.952	0	0	0.309	0	0.988	0
EIF1AX	EIF3C	1857062	1851492	9606.ENSP00000368927	9606.ENSP00000332604	0.881	0.112	0	0	0	0.9	0.988	0
COX5A	UQCRFS1	1849982	1848840	9606.ENSP00000317780	9606.ENSP00000306397	0.717	0.94	0	0	0	0.36	0.988	0
DARS	MARS	1845491	1845042	9606.ENSP00000264161	9606.ENSP00000262027	0.845	0.271	0	0	0.064	0.9	0.988	0
SRSF3	SRSF6	1855976	1843694	9606.ENSP00000362820	9606.ENSP00000244020	0.852	0.278	0	0.778	0	0.9	0.988	0
GNB2L1	RPS10	1861691	1853151	9606.ENSP00000426909	9606.ENSP00000347271	0.667	0.967	0	0	0	0	0.988	0
IARS	KARS	1856347	1850738	9606.ENSP00000364794	9606.ENSP00000325448	0.774	0.522	0	0	0	0.9	0.988	0
NOP56	RPS11	1857348	1846167	9606.ENSP00000370589	9606.ENSP00000270625	0.858	0.227	0	0	0.073	0.9	0.988	0
EIF3I	RPS16	1855943	1844060	9606.ENSP00000362688	9606.ENSP00000251453	0.851	0.317	0	0	0	0.9	0.988	0
RPS25	NHP2L1	1861989	1842526	9606.ENSP00000435096	9606.ENSP00000215956	0.726	0.577	0	0	0	0.9	0.987	0
RPSA	EEF1A1	1853012	1851211	9606.ENSP00000346067	9606.ENSP00000330054	0.677	0.64	0	0	0	0.9	0.987	0
EIF3I	EIF3F	1855943	1849251	9606.ENSP00000362688	9606.ENSP00000310040	0.774	0.499	0	0	0	0.9	0.987	0
SUCLG1	SDHB	1858135	1856313	9606.ENSP00000377446	9606.ENSP00000364649	0.417	0.533	0	0	0.309	0.941	0.987	0
GFM1	RPL8	1861393	1845175	9606.ENSP00000419038	9606.ENSP00000262584	0.676	0.949	0	0	0.309	0	0.987	0
EIF1AX	RPS23	1857062	1847772	9606.ENSP00000368927	9606.ENSP00000296674	0.774	0.27	0	0	0.309	0.9	0.987	0
GNB2L1	RPS14	1861691	1849373	9606.ENSP00000426909	9606.ENSP00000311028	0.673	0.964	0	0	0	0	0.987	0
EIF1AX	EIF5B	1857062	1847167	9606.ENSP00000368927	9606.ENSP00000289371	0.853	0.226	0	0	0	0.9	0.987	0
KARS	RARS	1850738	1843297	9606.ENSP00000325448	9606.ENSP00000231572	0.774	0.49	0	0	0	0.9	0.987	0
EIF3A	EIF5B	1854958	1847167	9606.ENSP00000358140	9606.ENSP00000289371	0.717	0.596	0	0	0	0.9	0.987	0
RPL3	EEF1G	1852999	1851407	9606.ENSP00000346001	9606.ENSP00000331901	0	0.987	0	0	0	0	0.987	0
RPS25	EIF3I	1861989	1855943	9606.ENSP00000435096	9606.ENSP00000362688	0.852	0.223	0	0	0	0.9	0.987	0
CDK1	SMC4	1858283	1852454	9606.ENSP00000378699	9606.ENSP00000341382	0.547	0.753	0	0	0	0.9	0.987	0
GNB2L1	RPL4	1861691	1849420	9606.ENSP00000426909	9606.ENSP00000311430	0.451	0.977	0	0	0	0	0.987	0
RPS20	GNB2L1	1861789	1861691	9606.ENSP00000429374	9606.ENSP00000426909	0.71	0.958	0	0	0	0	0.987	0
RPS20	EEF2	1861789	1849021	9606.ENSP00000429374	9606.ENSP00000307940	0	0.834	0	0	0.309	0.9	0.987	0
RPS17	RPL7	1853007	1852251	9606.ENSP00000346045	9606.ENSP00000339795	0.418	0.979	0	0	0	0	0.987	0
RAE1	NUP93	1855443	1849329	9606.ENSP00000360286	9606.ENSP00000310668	0.861	0.182	0	0	0	0.9	0.987	0
EIF3C	EIF5B	1851492	1847167	9606.ENSP00000332604	9606.ENSP00000289371	0.829	0.351	0	0	0	0.9	0.987	0
EEF2	RPS16	1849021	1844060	9606.ENSP00000307940	9606.ENSP00000251453	0.474	0.772	0	0	0.099	0.9	0.987	0
RPL22	RPS14	1853014	1849373	9606.ENSP00000346088	9606.ENSP00000311028	0.774	0.488	0	0	0	0.9	0.987	0
GNB2L1	RPS12	1861691	1843234	9606.ENSP00000426909	9606.ENSP00000230050	0.709	0.958	0	0	0	0	0.987	0
HSPA4	HSPA8	1848476	1843112	9606.ENSP00000302961	9606.ENSP00000227378	0.792	0.322	0.49	0.805	0	0.9	0.986	0
IMPDH2	ATIC	1850365	1843445	9606.ENSP00000321584	9606.ENSP00000236959	0.146	0.545	0	0	0.384	0.951	0.986	0
RPS17	RPL36	1853007	1844136	9606.ENSP00000346045	9606.ENSP00000252543	0.418	0.977	0	0	0	0	0.986	0
TP53	RPA1	1846083	1844316	9606.ENSP00000269305	9606.ENSP00000254719	0.866	0.106	0	0	0	0.9	0.986	0
RPS17	RPL15	1853007	1849166	9606.ENSP00000346045	9606.ENSP00000309334	0.404	0.978	0	0	0	0	0.986	0
RPS18	NHP2L1	1859702	1842526	9606.ENSP00000393241	9606.ENSP00000215956	0.674	0.604	0	0	0.084	0.9	0.986	0
IDH3B	ACO2	1857292	1842572	9606.ENSP00000370223	9606.ENSP00000216254	0	0.7	0	0	0.309	0.941	0.986	0
ATP5F1	ATP5A1	1855086	1846765	9606.ENSP00000358737	9606.ENSP00000282050	0.791	0.405	0	0	0	0.9	0.986	0
DDX46	SF3B1	1853029	1851836	9606.ENSP00000346236	9606.ENSP00000335321	0.832	0.255	0	0	0	0.9	0.986	0
TCEA1	POLR2B	1861747	1849572	9606.ENSP00000428426	9606.ENSP00000312735	0.855	0.13	0	0	0	0.9	0.986	0
UCHL5	PSMB1	1854595	1845087	9606.ENSP00000356425	9606.ENSP00000262193	0.852	0.16	0	0	0	0.9	0.986	0
PFAS	CAD	1849628	1845599	9606.ENSP00000313490	9606.ENSP00000264705	0	0.958	0	0	0.409	0.509	0.986	0
EIF1AX	RPS10	1857062	1853151	9606.ENSP00000368927	9606.ENSP00000347271	0.83	0.286	0	0	0	0.9	0.986	0
SF3B1	BUD31	1851836	1842949	9606.ENSP00000335321	9606.ENSP00000222969	0.866	0.06	0	0	0	0.9	0.986	0
PGAM1	TPI1	1855378	1843191	9606.ENSP00000359991	9606.ENSP00000229270	0.417	0.959	0	0	0.094	0.433	0.986	0
RPL34	RPS17	1858216	1853007	9606.ENSP00000378160	9606.ENSP00000346045	0	0.986	0	0	0	0	0.986	0
EIF1AX	EIF2S2	1857062	1856213	9606.ENSP00000368927	9606.ENSP00000364119	0.753	0.286	0	0	0.309	0.9	0.986	0
EEF1D	EEF1A1	1859610	1851211	9606.ENSP00000391944	9606.ENSP00000330054	0.86	0.122	0	0	0	0.9	0.986	0
MTHFD1	ATIC	1862707	1843445	9606.ENSP00000450560	9606.ENSP00000236959	0	0.584	0	0	0.505	0.941	0.986	0
SUMO2	RANGAP1	1860567	1853317	9606.ENSP00000405965	9606.ENSP00000348577	0.869	0.073	0	0	0	0.9	0.986	0
TXN	PRDX1	1856133	1845208	9606.ENSP00000363641	9606.ENSP00000262746	0.703	0.419	0	0	0.309	0.9	0.986	0
SRSF7	SRSF6	1850781	1843694	9606.ENSP00000325905	9606.ENSP00000244020	0.852	0.18	0	0.703	0	0.9	0.986	0
RPS21	NHP2L1	1852991	1842526	9606.ENSP00000345957	9606.ENSP00000215956	0.677	0.616	0	0	0	0.9	0.986	0
SRSF7	SRSF1	1850781	1844652	9606.ENSP00000325905	9606.ENSP00000258962	0.833	0.245	0.2	0.694	0	0.9	0.986	0
SRSF3	SRSF1	1855976	1844652	9606.ENSP00000362820	9606.ENSP00000258962	0.833	0.257	0	0.769	0	0.9	0.986	0
EIF3I	RPS12	1855943	1843234	9606.ENSP00000362688	9606.ENSP00000230050	0.849	0.18	0	0	0	0.9	0.986	0
EIF3A	EIF2S1	1854958	1844427	9606.ENSP00000358140	9606.ENSP00000256383	0.807	0.357	0	0	0	0.9	0.986	0
RPS7	EEF2	1852173	1849021	9606.ENSP00000339095	9606.ENSP00000307940	0.499	0.75	0	0	0	0.9	0.986	0
SF3B5	PRPF19	1854620	1843119	9606.ENSP00000356541	9606.ENSP00000227524	0.843	0.137	0	0	0	0.9	0.985	0
SRSF5	SRSF7	1858188	1850781	9606.ENSP00000377892	9606.ENSP00000325905	0.852	0.121	0	0.719	0	0.9	0.985	0
EEF1G	RPL8	1851407	1845175	9606.ENSP00000331901	9606.ENSP00000262584	0.503	0.971	0	0	0	0	0.985	0
NOP56	NOP58	1857348	1845519	9606.ENSP00000370589	9606.ENSP00000264279	0.774	0.382	0.368	0.878	0	0.9	0.985	0
RPL7	RPL29	1852251	1847471	9606.ENSP00000339795	9606.ENSP00000294189	0	0.86	0	0	0	0.9	0.985	0
RPS2	FBL	1852518	1842861	9606.ENSP00000341885	9606.ENSP00000221801	0.476	0.74	0	0	0	0.9	0.985	0
LSS	CYP51A1	1853343	1842119	9606.ENSP00000348762	9606.ENSP00000003100	0.717	0.371	0.257	0	0	0.9	0.985	0
SF1	PRPF19	1856673	1843119	9606.ENSP00000366604	9606.ENSP00000227524	0.843	0.122	0	0	0	0.9	0.985	0
PSME3	PSMA5	1847408	1846187	9606.ENSP00000293362	9606.ENSP00000271308	0.835	0.171	0	0	0	0.9	0.985	0
ATP5B	PMPCB	1845043	1843953	9606.ENSP00000262030	9606.ENSP00000249269	0.068	0.854	0	0	0	0.9	0.985	0
DNAJC7	HSPA5	1860603	1850618	9606.ENSP00000406463	9606.ENSP00000324173	0.592	0.4	0	0	0.309	0.924	0.985	0
HNRNPH1	HNRNPA2B1	1853404	1853084	9606.ENSP00000349168	9606.ENSP00000346694	0.797	0.345	0	0	0	0.9	0.985	0
EEF2	RPL6	1849021	1842405	9606.ENSP00000307940	9606.ENSP00000202773	0.478	0.74	0	0	0	0.9	0.985	0
RPS13	EEF1A1	1862013	1851211	9606.ENSP00000435777	9606.ENSP00000330054	0.627	0.548	0.261	0	0	0.9	0.985	0
RPS3	EEF1A1	1861952	1851211	9606.ENSP00000433821	9606.ENSP00000330054	0.147	0.839	0	0	0	0.9	0.985	0
KARS	QARS	1850738	1848971	9606.ENSP00000325448	9606.ENSP00000307567	0.779	0.357	0	0	0.106	0.9	0.985	0
DNAJC7	HSPA4	1860603	1848476	9606.ENSP00000406463	9606.ENSP00000302961	0.592	0.4	0	0	0.309	0.924	0.985	0
HNRNPA3	HNRNPA1	1858016	1852510	9606.ENSP00000376309	9606.ENSP00000341826	0.774	0.428	0	0.949	0	0.9	0.985	0
UBE2D2	RPS27A	1858646	1846244	9606.ENSP00000381717	9606.ENSP00000272317	0.861	0.053	0	0	0	0.9	0.985	0
STIP1	AHSA1	1848791	1842603	9606.ENSP00000305958	9606.ENSP00000216479	0.569	0.966	0	0	0	0	0.985	0
EEF2	RPL19	1849021	1843024	9606.ENSP00000307940	9606.ENSP00000225430	0.384	0.786	0	0	0	0.9	0.985	0
KPNA2	KPNB1	1851476	1847208	9606.ENSP00000332455	9606.ENSP00000290158	0.829	0.222	0	0	0	0.9	0.985	0
EEF1D	EEF1B2	1859610	1843444	9606.ENSP00000391944	9606.ENSP00000236957	0.774	0.413	0	0.934	0	0.9	0.985	0
RPA1	MCM3	1844316	1843226	9606.ENSP00000254719	9606.ENSP00000229854	0.567	0.671	0	0	0	0.9	0.984	0
RPS13	EIF3A	1862013	1854958	9606.ENSP00000435777	9606.ENSP00000358140	0.839	0.106	0	0	0	0.9	0.984	0
ATP5L	ATP5B	1848205	1845043	9606.ENSP00000300688	9606.ENSP00000262030	0.803	0.274	0	0	0	0.9	0.984	0
RPS19	EIF2S1	1864285	1844427	9606.ENSP00000470004	9606.ENSP00000256383	0.833	0.124	0	0	0.048	0.9	0.984	0
RPLP0	RPL29	1852166	1847471	9606.ENSP00000339027	9606.ENSP00000294189	0	0.849	0	0	0	0.9	0.984	0
RPS18	EEF2	1859702	1849021	9606.ENSP00000393241	9606.ENSP00000307940	0.101	0.778	0	0	0.309	0.9	0.984	0
EIF2S2	EIF5	1856213	1842611	9606.ENSP00000364119	9606.ENSP00000216554	0.826	0.182	0	0.631	0	0.9	0.984	0
GNB2L1	RPL3	1861691	1852999	9606.ENSP00000426909	9606.ENSP00000346001	0	0.984	0	0	0	0	0.984	0
EEF1A1	RPS5	1851211	1842374	9606.ENSP00000330054	9606.ENSP00000196551	0.483	0.627	0	0	0.309	0.9	0.984	0
RPS29	EIF3I	1858354	1855943	9606.ENSP00000379339	9606.ENSP00000362688	0.796	0.301	0	0	0	0.9	0.984	0
PRPF19	PHF5A	1843119	1842571	9606.ENSP00000227524	9606.ENSP00000216252	0.843	0.101	0	0	0	0.9	0.984	0
LARS	RARS	1858198	1843297	9606.ENSP00000377954	9606.ENSP00000231572	0.774	0.365	0	0	0	0.9	0.984	0
PCNA	RRM2	1856984	1854033	9606.ENSP00000368438	9606.ENSP00000353770	0.053	0.984	0	0	0	0	0.984	0
RPL7A	EEF1A1	1855599	1851211	9606.ENSP00000361076	9606.ENSP00000330054	0.559	0.678	0	0	0	0.9	0.984	0
XPO1	RAN	1858987	1857999	9606.ENSP00000384863	9606.ENSP00000376176	0.846	0.093	0	0	0	0.9	0.984	0
ATP6V1G1	ATP6V1H	1856037	1853860	9606.ENSP00000363162	9606.ENSP00000352522	0.836	0.125	0	0	0	0.9	0.984	0
NOP56	RPS5	1857348	1842374	9606.ENSP00000370589	9606.ENSP00000196551	0.805	0.268	0	0	0	0.9	0.984	0
STT3A	RPN2	1858037	1843463	9606.ENSP00000376472	9606.ENSP00000237530	0.671	0.555	0	0	0	0.9	0.984	0
LARS	KARS	1858198	1850738	9606.ENSP00000377954	9606.ENSP00000325448	0.774	0.35	0	0	0.062	0.9	0.984	0
RPS11	FBL	1846167	1842861	9606.ENSP00000270625	9606.ENSP00000221801	0.748	0.428	0	0	0	0.9	0.984	0
TOP2A	PCNA	1860923	1856984	9606.ENSP00000411532	9606.ENSP00000368438	0.071	0.703	0	0	0.505	0.9	0.984	0
RPS14	EEF2	1849373	1849021	9606.ENSP00000311028	9606.ENSP00000307940	0.053	0.791	0	0	0.309	0.9	0.984	0
RPS3	EEF1G	1861952	1851407	9606.ENSP00000433821	9606.ENSP00000331901	0	0.984	0	0	0	0	0.984	0
RPS8	EEF2	1858412	1849021	9606.ENSP00000379888	9606.ENSP00000307940	0.098	0.834	0	0	0	0.9	0.983	0
ATP5F1	ATP5H	1855086	1848311	9606.ENSP00000358737	9606.ENSP00000301587	0.791	0.277	0	0	0	0.9	0.983	0
RPS8	EIF3G	1858412	1844198	9606.ENSP00000379888	9606.ENSP00000253108	0.48	0.708	0	0	0	0.9	0.983	0
UBE2D2	STUB1	1858646	1842759	9606.ENSP00000381717	9606.ENSP00000219548	0.835	0.055	0	0	0	0.9	0.983	0
PSMB2	PSME3	1855861	1847408	9606.ENSP00000362334	9606.ENSP00000293362	0.834	0.084	0	0	0	0.9	0.983	0
EIF3L	EIF3I	1861248	1855943	9606.ENSP00000416892	9606.ENSP00000362688	0.774	0.337	0	0	0	0.9	0.983	0
RPS13	FBL	1862013	1842861	9606.ENSP00000435777	9606.ENSP00000221801	0.735	0.412	0	0	0	0.9	0.983	0
KARS	DARS	1850738	1845491	9606.ENSP00000325448	9606.ENSP00000264161	0.774	0.32	0	0.635	0	0.9	0.983	0
PSME3	PSMA4	1847408	1842214	9606.ENSP00000293362	9606.ENSP00000044462	0.833	0.072	0	0	0	0.9	0.983	0
UBE2D3	STUB1	1853486	1842759	9606.ENSP00000349722	9606.ENSP00000219548	0.835	0.055	0	0	0	0.9	0.983	0
RPS4X	FBL	1855955	1842861	9606.ENSP00000362744	9606.ENSP00000221801	0.662	0.441	0.207	0	0	0.9	0.983	0
KARS	MARS	1850738	1845042	9606.ENSP00000325448	9606.ENSP00000262027	0.774	0.331	0	0	0.056	0.9	0.983	0
RPS3A	EIF2S1	1853009	1844427	9606.ENSP00000346050	9606.ENSP00000256383	0.797	0.25	0	0	0	0.9	0.983	0
HNRNPA1	HNRNPD	1852510	1849608	9606.ENSP00000341826	9606.ENSP00000313199	0.805	0.198	0	0.804	0	0.9	0.983	0
EIF3I	EIF5	1855943	1842611	9606.ENSP00000362688	9606.ENSP00000216554	0.826	0.118	0	0	0	0.9	0.983	0
CDK1	SMC2	1858283	1847012	9606.ENSP00000378699	9606.ENSP00000286398	0.17	0.813	0	0	0	0.9	0.983	0
TXN	PRDX2	1856133	1848306	9606.ENSP00000363641	9606.ENSP00000301522	0.703	0.268	0	0	0.309	0.9	0.983	0
RPS12	FBL	1843234	1842861	9606.ENSP00000230050	9606.ENSP00000221801	0.691	0.496	0	0	0	0.9	0.983	0
UBE2D1	STUB1	1856011	1842759	9606.ENSP00000363019	9606.ENSP00000219548	0.835	0.055	0	0	0	0.9	0.983	0
GNB2L1	RPL19	1861691	1843024	9606.ENSP00000426909	9606.ENSP00000225430	0.599	0.961	0	0	0	0	0.983	0
PGK1	PKM	1855883	1850212	9606.ENSP00000362413	9606.ENSP00000320171	0.417	0.96	0	0	0.309	0.108	0.983	0
GNB2L1	RPL5	1861691	1855221	9606.ENSP00000426909	9606.ENSP00000359345	0.417	0.972	0	0	0	0	0.983	0
DNAJC7	HSPA8	1860603	1843112	9606.ENSP00000406463	9606.ENSP00000227378	0.499	0.4	0	0	0.309	0.924	0.982	0
RPS17	RPL18A	1853007	1842894	9606.ENSP00000346045	9606.ENSP00000222247	0.418	0.97	0	0	0	0	0.982	0
RANGAP1	KPNB1	1853317	1847208	9606.ENSP00000348577	9606.ENSP00000290158	0.818	0.11	0	0	0	0.9	0.982	0
IMPDH1	IMPDH2	1852894	1850365	9606.ENSP00000345096	9606.ENSP00000321584	0.893	0.062	0.527	0.987	0.173	0.812	0.982	0
TCEA1	GTF2F1	1861747	1858200	9606.ENSP00000428426	9606.ENSP00000377969	0.832	0.055	0	0	0	0.9	0.982	0
AMFR	DERL1	1847247	1844703	9606.ENSP00000290649	9606.ENSP00000259512	0.817	0.124	0	0	0	0.9	0.982	0
HSPH1	STIP1	1850070	1848791	9606.ENSP00000318687	9606.ENSP00000305958	0.615	0.955	0	0	0	0	0.982	0
XPO1	RANBP1	1858987	1850938	9606.ENSP00000384863	9606.ENSP00000327583	0.981	0.102	0	0	0	0	0.982	0
SSR4	RPN2	1849949	1843463	9606.ENSP00000317331	9606.ENSP00000237530	0.779	0.284	0	0	0	0.9	0.982	0
PTBP1	HNRNPA0	1853438	1849840	9606.ENSP00000349428	9606.ENSP00000316042	0.774	0.268	0	0	0	0.9	0.982	0
HNRNPA3	HNRNPD	1858016	1849608	9606.ENSP00000376309	9606.ENSP00000313199	0.805	0.186	0	0.796	0	0.9	0.982	0
EIF3I	RPL4	1855943	1849420	9606.ENSP00000362688	9606.ENSP00000311430	0	0.827	0	0	0	0.9	0.982	0
RPS3	FBL	1861952	1842861	9606.ENSP00000433821	9606.ENSP00000221801	0.474	0.687	0	0	0	0.9	0.982	0
CAD	PPAT	1845599	1845503	9606.ENSP00000264705	9606.ENSP00000264220	0	0.49	0	0	0.69	0.9	0.982	0
TCEA1	GTF2F2	1861747	1852373	9606.ENSP00000428426	9606.ENSP00000340823	0.828	0.057	0	0	0	0.9	0.982	0
RPS19	NHP2L1	1864285	1842526	9606.ENSP00000470004	9606.ENSP00000215956	0.677	0.505	0	0	0	0.9	0.982	0
HNRNPH1	HNRNPA1	1853404	1852510	9606.ENSP00000349168	9606.ENSP00000341826	0.793	0.2	0	0	0	0.9	0.982	0
EIF1AX	EIF3A	1857062	1854958	9606.ENSP00000368927	9606.ENSP00000358140	0.78	0.27	0	0	0	0.9	0.982	0
RPS20	NHP2L1	1861789	1842526	9606.ENSP00000429374	9606.ENSP00000215956	0.669	0.483	0	0	0.108	0.9	0.982	0
ATP5F1	ATP5B	1855086	1845043	9606.ENSP00000358737	9606.ENSP00000262030	0.791	0.234	0	0	0	0.9	0.982	0
STT3A	DDOST	1858037	1856225	9606.ENSP00000376472	9606.ENSP00000364188	0.671	0.493	0	0	0	0.9	0.981	0
HSP90B1	PDIA6	1848102	1846238	9606.ENSP00000299767	9606.ENSP00000272227	0.273	0.962	0	0	0	0.36	0.981	0
RPS26	NHP2L1	1853363	1842526	9606.ENSP00000348849	9606.ENSP00000215956	0.689	0.464	0	0	0	0.9	0.981	0
RPS2	EIF2S1	1852518	1844427	9606.ENSP00000341885	9606.ENSP00000256383	0.796	0.181	0	0	0	0.9	0.981	0
STIP1	HSPA4	1848791	1848476	9606.ENSP00000305958	9606.ENSP00000302961	0.615	0.954	0	0	0	0	0.981	0
RAD23B	PSMC1	1853623	1844882	9606.ENSP00000350708	9606.ENSP00000261303	0.803	0.124	0	0	0	0.9	0.981	0
RPL7A	EIF2S1	1855599	1844427	9606.ENSP00000361076	9606.ENSP00000256383	0.781	0.238	0	0	0	0.9	0.981	0
RPS29	NHP2L1	1858354	1842526	9606.ENSP00000379339	9606.ENSP00000215956	0.674	0.464	0	0	0.065	0.9	0.981	0
RPS9	NHP2L1	1848467	1842526	9606.ENSP00000302896	9606.ENSP00000215956	0.673	0.442	0	0	0.082	0.9	0.981	0
SRSF10	SRSF1	1861465	1844652	9606.ENSP00000420195	9606.ENSP00000258962	0.78	0.226	0	0	0	0.9	0.981	0
GNB2L1	RPS27A	1861691	1846244	9606.ENSP00000426909	9606.ENSP00000272317	0.553	0.959	0	0	0	0	0.981	0
RPS8	EIF2S1	1858412	1844427	9606.ENSP00000379888	9606.ENSP00000256383	0.766	0.282	0	0	0	0.9	0.981	0
TRA2B	SRSF3	1861254	1855976	9606.ENSP00000416959	9606.ENSP00000362820	0.774	0.248	0	0	0	0.9	0.981	0
RPS11	NOP58	1846167	1845519	9606.ENSP00000270625	9606.ENSP00000264279	0.775	0.227	0	0	0.073	0.9	0.981	0
HNRNPA2B1	HNRNPA1	1853084	1852510	9606.ENSP00000346694	9606.ENSP00000341826	0.774	0.234	0	0.946	0	0.9	0.981	0
ATP5C1	UQCRC2	1853397	1846014	9606.ENSP00000349142	9606.ENSP00000268379	0.431	0.969	0	0	0	0	0.981	0
UBQLN2	RPS27A	1852907	1846244	9606.ENSP00000345195	9606.ENSP00000272317	0.823	0	0	0	0	0.9	0.981	0
RPS2	EEF1G	1852518	1851407	9606.ENSP00000341885	9606.ENSP00000331901	0	0.981	0	0	0	0	0.981	0
EIF3B	EIF2S1	1854079	1844427	9606.ENSP00000354125	9606.ENSP00000256383	0.46	0.692	0	0	0	0.9	0.981	0
IDH2	IDH3G	1851406	1842676	9606.ENSP00000331897	9606.ENSP00000217901	0.803	0.115	0	0	0.061	0.9	0.981	0
AIMP1	KARS	1858222	1850738	9606.ENSP00000378191	9606.ENSP00000325448	0.777	0.214	0	0	0.049	0.9	0.981	0
ATP5I	ATP5A1	1848800	1846765	9606.ENSP00000306003	9606.ENSP00000282050	0.774	0.188	0	0	0	0.9	0.98	0
RPS6	EIF3G	1857216	1844198	9606.ENSP00000369757	9606.ENSP00000253108	0.142	0.788	0	0	0	0.9	0.98	0
GNB2L1	RPS17	1861691	1853007	9606.ENSP00000426909	9606.ENSP00000346045	0.521	0.961	0	0	0	0	0.98	0
GSPT1	RPS3A	1860049	1853009	9606.ENSP00000398131	9606.ENSP00000346050	0.675	0.352	0.204	0	0	0.9	0.98	0
ATP5A1	PMPCB	1846765	1843953	9606.ENSP00000282050	9606.ENSP00000249269	0.663	0.945	0	0	0	0	0.98	0
IDH1	IDH3G	1844837	1842676	9606.ENSP00000260985	9606.ENSP00000217901	0.803	0.09	0	0	0.061	0.9	0.98	0
GNB2L1	RPL12	1861691	1854209	9606.ENSP00000426909	9606.ENSP00000354739	0.417	0.967	0	0	0	0	0.98	0
IDH2	IDH3A	1851406	1848074	9606.ENSP00000331897	9606.ENSP00000299518	0.804	0.086	0	0	0.061	0.9	0.98	0
HNRNPA3	HNRNPA2B1	1858016	1853084	9606.ENSP00000376309	9606.ENSP00000346694	0.774	0.226	0	0.648	0	0.9	0.98	0
EIF1AX	EIF5	1857062	1842611	9606.ENSP00000368927	9606.ENSP00000216554	0.675	0.215	0	0	0.309	0.9	0.98	0
PSMD4	RPS27A	1854905	1846244	9606.ENSP00000357879	9606.ENSP00000272317	0.807	0.058	0	0	0	0.9	0.98	0
EEF1G	RPL15	1851407	1849166	9606.ENSP00000331901	9606.ENSP00000309334	0	0.98	0	0	0	0	0.98	0
EEF1A1	RPS23	1851211	1847772	9606.ENSP00000330054	9606.ENSP00000296674	0.536	0.457	0	0	0.309	0.9	0.98	0
HNRNPK	HNRNPA1	1856467	1852510	9606.ENSP00000365439	9606.ENSP00000341826	0.756	0.249	0	0	0	0.9	0.98	0
MTHFD2	SHMT2	1858157	1851612	9606.ENSP00000377617	9606.ENSP00000333667	0.138	0.51	0	0	0.309	0.941	0.98	0
RAP1A	CDC42	1853349	1849707	9606.ENSP00000348786	9606.ENSP00000314458	0.804	0.074	0	0.751	0	0.9	0.98	0
EEF1A1	RPS16	1851211	1844060	9606.ENSP00000330054	9606.ENSP00000251453	0.496	0.64	0	0	0	0.9	0.98	0
IDH3B	IDH1	1857292	1844837	9606.ENSP00000370223	9606.ENSP00000260985	0.803	0.09	0	0	0.061	0.9	0.98	0
EIF4G1	EIF4B	1852064	1845052	9606.ENSP00000338020	9606.ENSP00000262056	0.787	0.145	0	0	0	0.9	0.98	0
TRA2B	SRSF1	1861254	1844652	9606.ENSP00000416959	9606.ENSP00000258962	0.774	0.205	0	0	0	0.9	0.98	0
RAN	XPO5	1857999	1845733	9606.ENSP00000376176	9606.ENSP00000265351	0.801	0.093	0	0	0	0.9	0.98	0
HMGB1	HMGB2	1852653	1847742	9606.ENSP00000343040	9606.ENSP00000296503	0.774	0.189	0	0.977	0	0.9	0.98	0
HNRNPK	HNRNPH1	1856467	1853404	9606.ENSP00000365439	9606.ENSP00000349168	0.774	0.191	0	0	0	0.9	0.98	0
DHX15	BUD31	1851918	1842949	9606.ENSP00000336741	9606.ENSP00000222969	0.807	0.054	0	0	0	0.9	0.98	0
PDHA1	OGDH	1857098	1842933	9606.ENSP00000369134	9606.ENSP00000222673	0.774	0.119	0	0	0	0.907	0.98	0
VCP	UBXN1	1853766	1847466	9606.ENSP00000351777	9606.ENSP00000294119	0.803	0.092	0	0	0	0.9	0.98	0
XPO1	RANGAP1	1858987	1853317	9606.ENSP00000384863	9606.ENSP00000348577	0.807	0.074	0	0	0	0.9	0.98	0
RAN	XPOT	1857999	1850963	9606.ENSP00000376176	9606.ENSP00000327821	0.68	0.43	0	0	0	0.9	0.98	0
ATXN3	RPS27A	1858089	1846244	9606.ENSP00000376965	9606.ENSP00000272317	0.806	0.053	0	0	0	0.9	0.98	0
IDH3B	IDH2	1857292	1851406	9606.ENSP00000370223	9606.ENSP00000331897	0.803	0.09	0	0	0.061	0.9	0.98	0
PUF60	SRSF11	1861967	1855376	9606.ENSP00000434359	9606.ENSP00000359988	0.804	0.054	0	0	0	0.9	0.979	0
RPS16	FBL	1844060	1842861	9606.ENSP00000251453	9606.ENSP00000221801	0.397	0.693	0	0	0	0.9	0.979	0
PDIA3	CANX	1848170	1843868	9606.ENSP00000300289	9606.ENSP00000247461	0.396	0.683	0	0	0	0.9	0.979	0
SRSF4	SRRM2	1855988	1848331	9606.ENSP00000362900	9606.ENSP00000301740	0.791	0.097	0	0	0	0.9	0.979	0
GNB2L1	RPS23	1861691	1847772	9606.ENSP00000426909	9606.ENSP00000296674	0.837	0.881	0	0	0	0	0.979	0
PSME3	PSMB1	1847408	1845087	9606.ENSP00000293362	9606.ENSP00000262193	0.794	0.097	0	0	0	0.9	0.979	0
VCP	AMFR	1853766	1847247	9606.ENSP00000351777	9606.ENSP00000290649	0.804	0.049	0	0	0	0.9	0.979	0
PSMC6	PSMD5	1860306	1842460	9606.ENSP00000401802	9606.ENSP00000210313	0.786	0.107	0	0	0	0.9	0.979	0
EIF3F	RPS5	1849251	1842374	9606.ENSP00000310040	9606.ENSP00000196551	0.217	0.758	0	0	0	0.9	0.979	0
RPS8	NOP58	1858412	1845519	9606.ENSP00000379888	9606.ENSP00000264279	0.773	0.184	0	0	0	0.9	0.979	0
SRSF1	SRSF6	1844652	1843694	9606.ENSP00000258962	9606.ENSP00000244020	0.775	0.168	0	0.784	0	0.9	0.979	0
PSMA7	PSME3	1855365	1847408	9606.ENSP00000359910	9606.ENSP00000293362	0.786	0.122	0	0	0	0.9	0.979	0
PSMC2	PSMD5	1847374	1842460	9606.ENSP00000292644	9606.ENSP00000210313	0.786	0.104	0	0	0	0.9	0.979	0
PSMC3	PSMD5	1847998	1842460	9606.ENSP00000298852	9606.ENSP00000210313	0.788	0.1	0	0	0	0.9	0.979	0
YWHAZ	YWHAH	1849183	1843937	9606.ENSP00000309503	9606.ENSP00000248975	0.774	0.162	0	0.979	0	0.9	0.979	0
RPS3	EIF5B	1861952	1847167	9606.ENSP00000433821	9606.ENSP00000289371	0.769	0.177	0	0	0	0.9	0.979	0
ATP5J2	ATP5B	1847357	1845043	9606.ENSP00000292475	9606.ENSP00000262030	0.774	0.186	0	0	0	0.9	0.979	0
RPS17	RPL29	1853007	1847471	9606.ENSP00000346045	9606.ENSP00000294189	0.531	0.959	0	0	0	0	0.979	0
ADSS	ADSL	1854390	1842562	9606.ENSP00000355493	9606.ENSP00000216194	0	0.363	0.278	0	0.309	0.942	0.979	0
AIMP1	LARS	1858222	1858198	9606.ENSP00000378191	9606.ENSP00000377954	0.774	0.164	0	0	0.048	0.9	0.979	0
GNB2L1	RPLP0	1861691	1852166	9606.ENSP00000426909	9606.ENSP00000339027	0.417	0.966	0	0	0	0	0.979	0
PSME3	PSMB3	1847408	1843022	9606.ENSP00000293362	9606.ENSP00000225426	0.786	0.121	0	0	0	0.9	0.979	0
HNRNPD	FUS	1849608	1844273	9606.ENSP00000313199	9606.ENSP00000254108	0.776	0.155	0	0	0	0.9	0.979	0
HNRNPD	U2AF2	1849608	1849013	9606.ENSP00000313199	9606.ENSP00000307863	0.795	0.073	0	0	0	0.9	0.979	0
TRA2B	SRSF7	1861254	1850781	9606.ENSP00000416959	9606.ENSP00000325905	0.774	0.178	0	0	0	0.9	0.979	0
PSMD2	PSMD5	1849263	1842460	9606.ENSP00000310129	9606.ENSP00000210313	0.789	0.093	0	0	0	0.9	0.979	0
RPS8	NOP56	1858412	1857348	9606.ENSP00000379888	9606.ENSP00000370589	0.774	0.184	0	0	0	0.9	0.979	0
ATP5F1	ATP5J2	1855086	1847357	9606.ENSP00000358737	9606.ENSP00000292475	0.774	0.174	0	0	0	0.9	0.979	0
PTBP1	HNRNPD	1853438	1849608	9606.ENSP00000349428	9606.ENSP00000313199	0.774	0.153	0	0	0	0.9	0.979	0
ATP5J2	ATP5A1	1847357	1846765	9606.ENSP00000292475	9606.ENSP00000282050	0.78	0.13	0	0	0	0.9	0.979	0
RPS4X	EEF1A1	1855955	1851211	9606.ENSP00000362744	9606.ENSP00000330054	0.498	0.616	0	0	0	0.9	0.979	0
YWHAZ	YWHAB	1849183	1848151	9606.ENSP00000309503	9606.ENSP00000300161	0.774	0.181	0	0.986	0	0.9	0.979	0
EIF4E	PABPC1	1861659	1849591	9606.ENSP00000425561	9606.ENSP00000313007	0.798	0.059	0	0	0	0.9	0.979	0
HSPH1	HSPA4	1850070	1848476	9606.ENSP00000318687	9606.ENSP00000302961	0.774	0.163	0.527	0.975	0	0.9	0.979	0
RAB5C	ARF1	1852962	1846224	9606.ENSP00000345689	9606.ENSP00000272102	0.786	0.094	0	0	0	0.9	0.979	0
RPS8	FBL	1858412	1842861	9606.ENSP00000379888	9606.ENSP00000221801	0.666	0.425	0	0	0	0.9	0.979	0
HNRNPA1	HNRNPM	1852510	1850730	9606.ENSP00000341826	9606.ENSP00000325376	0.774	0.147	0	0	0	0.9	0.979	0
RPL9	EEF1A1	1853003	1851211	9606.ENSP00000346022	9606.ENSP00000330054	0.488	0.563	0.203	0	0	0.9	0.979	0
DDOST	SSR4	1856225	1849949	9606.ENSP00000364188	9606.ENSP00000317331	0.779	0.124	0	0	0	0.9	0.979	0
YWHAB	YWHAH	1848151	1843937	9606.ENSP00000300161	9606.ENSP00000248975	0.774	0.148	0	0.979	0	0.9	0.979	0
PSMD1	PSME3	1849179	1847408	9606.ENSP00000309474	9606.ENSP00000293362	0.774	0.145	0	0	0	0.9	0.978	0
RPL11	EEF1A1	1856140	1851211	9606.ENSP00000363676	9606.ENSP00000330054	0.496	0.615	0	0	0	0.9	0.978	0
DDX46	PRPF19	1853029	1843119	9606.ENSP00000346236	9606.ENSP00000227524	0.784	0.071	0	0	0	0.9	0.978	0
PSMC1	PSMD5	1844882	1842460	9606.ENSP00000261303	9606.ENSP00000210313	0.786	0.074	0	0	0	0.9	0.978	0
YWHAZ	YWHAE	1849183	1845524	9606.ENSP00000309503	9606.ENSP00000264335	0.779	0.095	0	0.974	0	0.9	0.978	0
EIF4G1	EIF3F	1852064	1849251	9606.ENSP00000338020	9606.ENSP00000310040	0.774	0.126	0	0	0	0.9	0.978	0
IDH3B	IDH3G	1857292	1842676	9606.ENSP00000370223	9606.ENSP00000217901	0.774	0.108	0.527	0.944	0	0.9	0.978	0
PSMD2	PSME3	1849263	1847408	9606.ENSP00000310129	9606.ENSP00000293362	0.774	0.128	0	0	0	0.9	0.978	0
EIF3I	EIF2S1	1855943	1844427	9606.ENSP00000362688	9606.ENSP00000256383	0.717	0.312	0	0	0	0.9	0.978	0
ATP5F1	ATP5I	1855086	1848800	9606.ENSP00000358737	9606.ENSP00000306003	0.774	0.121	0	0	0	0.9	0.978	0
PFKP	PFKL	1857335	1846114	9606.ENSP00000370517	9606.ENSP00000269848	0.774	0.1	0.527	0.979	0	0.9	0.978	0
VCP	PSMC1	1853766	1844882	9606.ENSP00000351777	9606.ENSP00000261303	0.587	0.489	0.318	0.821	0	0.9	0.978	0
HNRNPA1	HNRNPL	1852510	1842831	9606.ENSP00000341826	9606.ENSP00000221419	0.774	0.133	0	0	0	0.9	0.978	0
ATP5I	ATP5B	1848800	1845043	9606.ENSP00000306003	9606.ENSP00000262030	0.774	0.129	0	0	0	0.9	0.978	0
UBA1	RPS27A	1852107	1846244	9606.ENSP00000338413	9606.ENSP00000272317	0.795	0.055	0	0	0	0.9	0.978	0
RPL5	EEF1G	1855221	1851407	9606.ENSP00000359345	9606.ENSP00000331901	0.424	0.964	0	0	0	0	0.978	0
ATP5F1	ATP5L	1855086	1848205	9606.ENSP00000358737	9606.ENSP00000300688	0.774	0.121	0	0	0	0.9	0.978	0
DUT	RRM1	1857313	1848209	9606.ENSP00000370376	9606.ENSP00000300738	0.054	0.962	0	0	0.074	0.435	0.978	0
SNRNP70	SF3A3	1864888	1855806	9606.ENSP00000472998	9606.ENSP00000362110	0.724	0.27	0	0	0	0.9	0.978	0
YWHAG	YWHAE	1848830	1845524	9606.ENSP00000306330	9606.ENSP00000264335	0.774	0.11	0	0.969	0	0.9	0.978	0
PSMD5	PSMC4	1842460	1842267	9606.ENSP00000210313	9606.ENSP00000157812	0.786	0.058	0	0	0	0.9	0.978	0
PSME3	PSMD11	1847408	1844971	9606.ENSP00000293362	9606.ENSP00000261712	0.774	0.111	0	0	0	0.9	0.978	0
PPP1CC	PPP1CB	1851808	1847679	9606.ENSP00000335084	9606.ENSP00000296122	0.774	0.13	0.527	0.987	0	0.9	0.978	0
YWHAB	YWHAE	1848151	1845524	9606.ENSP00000300161	9606.ENSP00000264335	0.78	0.084	0	0.972	0	0.9	0.978	0
MTHFD2	SHMT1	1858157	1850087	9606.ENSP00000377617	9606.ENSP00000318868	0.138	0.464	0	0	0.309	0.941	0.978	0
YWHAG	YWHAH	1848830	1843937	9606.ENSP00000306330	9606.ENSP00000248975	0.774	0.115	0	0.987	0	0.9	0.978	0
PSMC5	PSME3	1849313	1847408	9606.ENSP00000310572	9606.ENSP00000293362	0.779	0.097	0	0	0	0.9	0.978	0
ATP5F1	ATP5D	1855086	1842482	9606.ENSP00000358737	9606.ENSP00000215375	0.791	0.062	0	0	0	0.9	0.978	0
CAPZA2	CAPZA1	1854262	1845296	9606.ENSP00000354947	9606.ENSP00000263168	0.774	0.105	0	0.986	0	0.9	0.978	0
GANAB	CALR	1852328	1850288	9606.ENSP00000340466	9606.ENSP00000320866	0.774	0.12	0	0	0	0.9	0.978	0
HNRNPA0	HNRNPD	1849840	1849608	9606.ENSP00000316042	9606.ENSP00000313199	0.774	0.123	0	0.778	0	0.9	0.978	0
VDAC2	VDAC1	1855706	1845725	9606.ENSP00000361635	9606.ENSP00000265333	0.774	0.144	0	0.983	0	0.9	0.978	0
RPS19	EEF1A1	1864285	1851211	9606.ENSP00000470004	9606.ENSP00000330054	0.65	0.441	0	0	0	0.9	0.978	0
PSMA1	PSME3	1861079	1847408	9606.ENSP00000414359	9606.ENSP00000293362	0.794	0.061	0	0	0	0.9	0.978	0
EEF1A1	RPL6	1851211	1842405	9606.ENSP00000330054	9606.ENSP00000202773	0.501	0.606	0	0	0	0.9	0.978	0
PSME3	PSMA6	1847408	1844920	9606.ENSP00000293362	9606.ENSP00000261479	0.786	0.065	0	0	0	0.9	0.978	0
HNRNPH1	HNRNPL	1853404	1842831	9606.ENSP00000349168	9606.ENSP00000221419	0.774	0.108	0	0	0	0.9	0.978	0
YWHAZ	YWHAG	1849183	1848830	9606.ENSP00000309503	9606.ENSP00000306330	0.774	0.107	0	0.979	0	0.9	0.978	0
HNRNPA0	HNRNPL	1849840	1842831	9606.ENSP00000316042	9606.ENSP00000221419	0.774	0.118	0	0	0	0.9	0.978	0
PSMC5	PSMD5	1849313	1842460	9606.ENSP00000310572	9606.ENSP00000210313	0.786	0.067	0	0	0	0.9	0.978	0
PTBP1	HNRNPA2B1	1853438	1853084	9606.ENSP00000349428	9606.ENSP00000346694	0.774	0.072	0	0	0	0.9	0.977	0
UBE2D2	UBA1	1858646	1852107	9606.ENSP00000381717	9606.ENSP00000338413	0.784	0.056	0	0	0	0.9	0.977	0
PTBP1	HNRNPA1	1853438	1852510	9606.ENSP00000349428	9606.ENSP00000341826	0.774	0.072	0	0	0	0.9	0.977	0
YARS	FARSA	1855915	1850232	9606.ENSP00000362576	9606.ENSP00000320309	0.794	0.688	0	0	0.449	0.435	0.977	0
YWHAG	YWHAB	1848830	1848151	9606.ENSP00000306330	9606.ENSP00000300161	0.774	0.087	0	0.979	0	0.9	0.977	0
PSMD3	PSMD5	1845579	1842460	9606.ENSP00000264639	9606.ENSP00000210313	0.774	0.092	0	0	0	0.9	0.977	0
EIF4G2	EIF4A1	1852307	1847443	9606.ENSP00000340281	9606.ENSP00000293831	0.781	0.073	0	0	0	0.9	0.977	0
SRSF11	SRSF7	1855376	1850781	9606.ENSP00000359988	9606.ENSP00000325905	0.774	0.097	0	0	0	0.9	0.977	0
PSMD12	PSMD5	1853297	1842460	9606.ENSP00000348442	9606.ENSP00000210313	0.774	0.099	0	0	0	0.9	0.977	0
RPS4X	NOP58	1855955	1845519	9606.ENSP00000362744	9606.ENSP00000264279	0.74	0.182	0	0	0.073	0.9	0.977	0
PSME3	PSMB4	1847408	1847239	9606.ENSP00000293362	9606.ENSP00000290541	0.774	0.078	0	0	0	0.9	0.977	0
PSMA5	PSMD5	1846187	1842460	9606.ENSP00000271308	9606.ENSP00000210313	0.774	0.073	0	0	0	0.9	0.977	0
YWHAE	YWHAH	1845524	1843937	9606.ENSP00000264335	9606.ENSP00000248975	0.774	0.072	0	0.969	0	0.9	0.977	0
RPS13	NOP56	1862013	1857348	9606.ENSP00000435777	9606.ENSP00000370589	0.733	0.218	0	0	0	0.9	0.977	0
PFDN2	PFDN1	1854707	1844999	9606.ENSP00000356989	9606.ENSP00000261813	0.774	0.064	0	0	0	0.9	0.977	0
RPS13	NOP58	1862013	1845519	9606.ENSP00000435777	9606.ENSP00000264279	0.732	0.218	0	0	0	0.9	0.977	0
HNRNPA2B1	HNRNPL	1853084	1842831	9606.ENSP00000346694	9606.ENSP00000221419	0.774	0.071	0	0	0	0.9	0.977	0
PSME3	PSMC2	1847408	1847374	9606.ENSP00000293362	9606.ENSP00000292644	0.779	0.072	0	0	0	0.9	0.977	0
VCP	PTGES3	1853766	1845046	9606.ENSP00000351777	9606.ENSP00000262033	0.779	0.067	0	0	0	0.9	0.977	0
HNRNPH1	HNRNPM	1853404	1850730	9606.ENSP00000349168	9606.ENSP00000325376	0.74	0.216	0	0	0	0.9	0.977	0
PTBP1	HNRNPL	1853438	1842831	9606.ENSP00000349428	9606.ENSP00000221419	0.774	0.096	0	0.699	0	0.9	0.977	0
EIF4G2	EIF4G1	1852307	1852064	9606.ENSP00000340281	9606.ENSP00000338020	0.774	0.066	0	0.66	0	0.9	0.977	0
TRA2B	SRSF6	1861254	1843694	9606.ENSP00000416959	9606.ENSP00000244020	0.774	0.078	0	0	0	0.9	0.977	0
HNRNPA3	PTBP1	1858016	1853438	9606.ENSP00000376309	9606.ENSP00000349428	0.774	0.072	0	0	0	0.9	0.977	0
HNRNPA3	HNRNPL	1858016	1842831	9606.ENSP00000376309	9606.ENSP00000221419	0.774	0.071	0	0	0	0.9	0.977	0
CPSF6	CPSF7	1859595	1852931	9606.ENSP00000391774	9606.ENSP00000345412	0.774	0.073	0	0.731	0	0.9	0.977	0
EIF1AX	RPS15A	1857062	1850066	9606.ENSP00000368927	9606.ENSP00000318646	0.605	0.27	0	0	0.309	0.9	0.977	0
GNB2L1	RPL7	1861691	1852251	9606.ENSP00000426909	9606.ENSP00000339795	0.488	0.957	0	0	0	0	0.977	0
UBE2D1	UBA1	1856011	1852107	9606.ENSP00000363019	9606.ENSP00000338413	0.779	0.056	0	0	0	0.9	0.977	0
RPS8	EEF1A1	1858412	1851211	9606.ENSP00000379888	9606.ENSP00000330054	0.497	0.592	0	0	0	0.9	0.977	0
HNRNPD	HNRNPL	1849608	1842831	9606.ENSP00000313199	9606.ENSP00000221419	0.774	0.091	0	0	0	0.9	0.977	0
PSMD13	PSMD5	1859976	1842460	9606.ENSP00000396937	9606.ENSP00000210313	0.774	0.072	0	0	0	0.9	0.977	0
CSNK2A2	CSNK2A1	1845161	1842650	9606.ENSP00000262506	9606.ENSP00000217244	0.774	0.07	0	0.982	0	0.9	0.977	0
UBE2D3	UBA1	1853486	1852107	9606.ENSP00000349722	9606.ENSP00000338413	0.779	0.056	0	0	0	0.9	0.977	0
RPL12	EEF1A1	1854209	1851211	9606.ENSP00000354739	9606.ENSP00000330054	0.529	0.561	0	0	0	0.9	0.977	0
PSMD1	PSMD5	1849179	1842460	9606.ENSP00000309474	9606.ENSP00000210313	0.774	0.096	0	0	0	0.9	0.977	0
EIF5B	EIF5	1847167	1842611	9606.ENSP00000289371	9606.ENSP00000216554	0.717	0.257	0	0	0	0.9	0.977	0
ACAT1	OXCT1	1845812	1842370	9606.ENSP00000265838	9606.ENSP00000196371	0	0.117	0	0	0.505	0.951	0.977	0
IPO4	CAD	1853055	1845599	9606.ENSP00000346453	9606.ENSP00000264705	0.417	0.963	0	0	0	0	0.977	0
TPR	U2AF2	1854604	1849013	9606.ENSP00000356448	9606.ENSP00000307863	0.774	0.066	0	0	0	0.9	0.977	0
RPS14	NOP58	1849373	1845519	9606.ENSP00000311028	9606.ENSP00000264279	0.774	0.087	0	0	0	0.9	0.977	0
GARS	IARS	1857811	1856347	9606.ENSP00000373918	9606.ENSP00000364794	0.774	0.874	0.273	0	0	0	0.977	0
NOP56	RPS4X	1857348	1855955	9606.ENSP00000370589	9606.ENSP00000362744	0.742	0.182	0	0	0.073	0.9	0.977	0
SRRT	HSPA8	1849710	1843112	9606.ENSP00000314491	9606.ENSP00000227378	0.774	0.054	0	0	0	0.9	0.976	0
PDHB	OGDH	1848936	1842933	9606.ENSP00000307241	9606.ENSP00000222673	0.774	0.059	0	0	0	0.9	0.976	0
PSMB5	PSMD5	1854354	1842460	9606.ENSP00000355325	9606.ENSP00000210313	0.774	0.053	0	0	0	0.9	0.976	0
PSMB7	PSMD5	1844696	1842460	9606.ENSP00000259457	9606.ENSP00000210313	0.774	0.055	0	0	0	0.9	0.976	0
PSMB2	PSMD5	1855861	1842460	9606.ENSP00000362334	9606.ENSP00000210313	0.774	0.054	0	0	0	0.9	0.976	0
RPS13	EIF3B	1862013	1854079	9606.ENSP00000435777	9606.ENSP00000354125	0.6	0.464	0	0	0	0.9	0.976	0
ADRM1	PSMD5	1844184	1842460	9606.ENSP00000253003	9606.ENSP00000210313	0.774	0.053	0	0	0	0.9	0.976	0
ELAVL1	PCBP2	1859026	1853847	9606.ENSP00000385269	9606.ENSP00000352438	0.774	0.054	0	0	0	0.9	0.976	0
AP1M1	AP2B1	1859389	1849703	9606.ENSP00000388996	9606.ENSP00000314414	0.958	0.181	0	0	0	0.36	0.976	0
PSMA7	PSMD5	1855365	1842460	9606.ENSP00000359910	9606.ENSP00000210313	0.774	0.055	0	0	0	0.9	0.976	0
PSMB1	PSMD5	1845087	1842460	9606.ENSP00000262193	9606.ENSP00000210313	0.774	0.054	0	0	0	0.9	0.976	0
PSMD5	PSMA4	1842460	1842214	9606.ENSP00000210313	9606.ENSP00000044462	0.774	0.057	0	0	0	0.9	0.976	0
PSMA3	PSMD5	1842599	1842460	9606.ENSP00000216455	9606.ENSP00000210313	0.774	0	0	0	0	0.9	0.976	0
RBBP7	RBBP4	1857150	1855919	9606.ENSP00000369424	9606.ENSP00000362592	0.774	0	0	0.988	0	0.9	0.976	0
PSMA6	PSMD5	1844920	1842460	9606.ENSP00000261479	9606.ENSP00000210313	0.774	0.055	0	0	0	0.9	0.976	0
PSMD11	PSMD5	1844971	1842460	9606.ENSP00000261712	9606.ENSP00000210313	0.774	0.054	0	0	0	0.9	0.976	0
EIF3B	EIF5B	1854079	1847167	9606.ENSP00000354125	9606.ENSP00000289371	0.717	0.225	0	0	0	0.9	0.976	0
RAB1A	RAB1B	1859260	1849274	9606.ENSP00000387286	9606.ENSP00000310226	0.774	0	0.527	0.988	0	0.9	0.976	0
PSMB3	PSMD5	1843022	1842460	9606.ENSP00000225426	9606.ENSP00000210313	0.774	0.056	0	0	0	0.9	0.976	0
EEF1A1	RPL30	1851211	1847048	9606.ENSP00000330054	9606.ENSP00000287038	0.483	0.541	0	0	0.124	0.9	0.976	0
HNRNPA1	HNRNPA0	1852510	1849840	9606.ENSP00000341826	9606.ENSP00000316042	0.756	0.114	0	0.913	0	0.9	0.976	0
UBE2D2	UBE2D1	1858646	1856011	9606.ENSP00000381717	9606.ENSP00000363019	0.774	0.054	0	0.987	0	0.9	0.976	0
EIF2S2	EIF3B	1856213	1854079	9606.ENSP00000364119	9606.ENSP00000354125	0.717	0.232	0	0	0	0.9	0.976	0
HSPA4	HSPA9	1848476	1847834	9606.ENSP00000302961	9606.ENSP00000297185	0.417	0.571	0.462	0.727	0	0.9	0.976	0
HNRNPF	HNRNPA0	1852109	1849840	9606.ENSP00000338477	9606.ENSP00000316042	0.774	0.054	0	0	0	0.9	0.976	0
PSMA1	PSMD5	1861079	1842460	9606.ENSP00000414359	9606.ENSP00000210313	0.774	0.054	0	0	0	0.9	0.976	0
GTF2F2	SRRT	1852373	1849710	9606.ENSP00000340823	9606.ENSP00000314491	0.774	0.055	0	0	0	0.9	0.976	0
DNAJC7	HSPA9	1860603	1847834	9606.ENSP00000406463	9606.ENSP00000297185	0.329	0.4	0	0	0.309	0.924	0.976	0
PSMB4	PSMD5	1847239	1842460	9606.ENSP00000290541	9606.ENSP00000210313	0.774	0.054	0	0	0	0.9	0.976	0
TIMM44	IDH3G	1846158	1842676	9606.ENSP00000270538	9606.ENSP00000217901	0.774	0.055	0	0	0	0.9	0.976	0
EEF1A1	RPL18A	1851211	1842894	9606.ENSP00000330054	9606.ENSP00000222247	0.504	0.572	0	0	0	0.9	0.976	0
EIF3C	EIF2S1	1851492	1844427	9606.ENSP00000332604	9606.ENSP00000256383	0.672	0.353	0	0	0	0.9	0.976	0
RPS25	EEF1A1	1861989	1851211	9606.ENSP00000435096	9606.ENSP00000330054	0.436	0.619	0	0	0	0.9	0.976	0
HNRNPH1	HNRNPF	1853404	1852109	9606.ENSP00000349168	9606.ENSP00000338477	0.774	0.064	0	0.983	0	0.9	0.976	0
EIF4G1	PABPC1	1852064	1849591	9606.ENSP00000338020	9606.ENSP00000313007	0.725	0.229	0	0	0	0.9	0.976	0
ATP5H	ATP5J2	1848311	1847357	9606.ENSP00000301587	9606.ENSP00000292475	0.33	0.673	0	0	0	0.9	0.976	0
BRE	SHMT2	1852693	1851612	9606.ENSP00000343412	9606.ENSP00000333667	0.774	0	0	0	0	0.9	0.976	0
PPP1CC	PPP1CA	1851808	1850792	9606.ENSP00000335084	9606.ENSP00000326031	0.774	0.047	0.527	0.988	0	0.9	0.976	0
UQCRQ	ATP5L	1856913	1848205	9606.ENSP00000367934	9606.ENSP00000300688	0.51	0.953	0	0	0	0	0.976	0
PSMD12	PSME3	1853297	1847408	9606.ENSP00000348442	9606.ENSP00000293362	0.774	0.054	0	0	0	0.9	0.976	0
HNRNPM	SF3B3	1850730	1848773	9606.ENSP00000325376	9606.ENSP00000305790	0.744	0.159	0	0	0	0.9	0.976	0
DHX15	DDX5	1851918	1843052	9606.ENSP00000336741	9606.ENSP00000225792	0.517	0.554	0	0	0	0.9	0.976	0
ATP5C1	UQCRC1	1853397	1842411	9606.ENSP00000349142	9606.ENSP00000203407	0.509	0.954	0	0	0	0	0.976	0
RPS15A	FBL	1850066	1842861	9606.ENSP00000318646	9606.ENSP00000221801	0.666	0.343	0	0	0	0.9	0.976	0
RPL8	EIF3G	1845175	1844198	9606.ENSP00000262584	9606.ENSP00000253108	0	0.773	0	0	0	0.9	0.976	0
PSMB6	PSMD5	1846162	1842460	9606.ENSP00000270586	9606.ENSP00000210313	0.774	0.048	0	0	0	0.9	0.976	0
RPS8	EIF3I	1858412	1855943	9606.ENSP00000379888	9606.ENSP00000362688	0.47	0.594	0	0	0	0.9	0.976	0
TKT	ALDOA	1860530	1851945	9606.ENSP00000405455	9606.ENSP00000336927	0.417	0.144	0	0	0.309	0.941	0.976	0
PPP1CA	PPP1CB	1850792	1847679	9606.ENSP00000326031	9606.ENSP00000296122	0.774	0	0.527	0.987	0	0.9	0.976	0
EIF3B	EIF4G1	1854079	1852064	9606.ENSP00000354125	9606.ENSP00000338020	0.61	0.434	0	0	0	0.9	0.976	0
SRSF5	SF3B1	1858188	1851836	9606.ENSP00000377892	9606.ENSP00000335321	0.73	0.171	0	0	0	0.9	0.975	0
YARS	MARS	1855915	1845042	9606.ENSP00000362576	9606.ENSP00000262027	0.928	0.491	0	0	0.376	0	0.975	0
EIF1AX	RPS2	1857062	1852518	9606.ENSP00000368927	9606.ENSP00000341885	0.518	0.359	0	0	0.309	0.9	0.975	0
NDUFA4	COX5A	1852241	1849982	9606.ENSP00000339720	9606.ENSP00000317780	0.602	0.439	0	0	0	0.9	0.975	0
SRSF1	DDX5	1844652	1843052	9606.ENSP00000258962	9606.ENSP00000225792	0.733	0.133	0	0	0.064	0.9	0.975	0
RPS4X	EIF2S1	1855955	1844427	9606.ENSP00000362744	9606.ENSP00000256383	0.679	0.296	0	0	0	0.9	0.975	0
ATP6V1G1	ATP6V1B2	1856037	1846489	9606.ENSP00000363162	9606.ENSP00000276390	0.742	0.134	0	0	0	0.9	0.975	0
CDK1	HSP90AA1	1858283	1851814	9606.ENSP00000378699	9606.ENSP00000335153	0.766	0.054	0	0	0	0.9	0.975	0
RPS3	EIF3B	1861952	1854079	9606.ENSP00000433821	9606.ENSP00000354125	0.668	0.311	0	0	0	0.9	0.975	0
RPL17	EEF1A1	1863674	1851211	9606.ENSP00000462023	9606.ENSP00000330054	0.483	0.57	0	0	0	0.9	0.975	0
EIF3A	EIF5	1854958	1842611	9606.ENSP00000358140	9606.ENSP00000216554	0.717	0.194	0	0	0	0.9	0.975	0
GARS	EPRS	1857811	1854472	9606.ENSP00000373918	9606.ENSP00000355890	0.774	0.858	0	0	0.309	0	0.975	0
RANBP1	KPNB1	1850938	1847208	9606.ENSP00000327583	9606.ENSP00000290158	0.733	0.151	0	0	0	0.9	0.975	0
GSPT1	RPSA	1860049	1853012	9606.ENSP00000398131	9606.ENSP00000346067	0.683	0.289	0	0	0	0.9	0.975	0
HNRNPM	PRPF19	1850730	1843119	9606.ENSP00000325376	9606.ENSP00000227524	0.733	0.123	0	0	0	0.9	0.974	0
TXNRD1	TXN	1861975	1856133	9606.ENSP00000434516	9606.ENSP00000363641	0.672	0.263	0	0	0.055	0.9	0.974	0
UBE2D4	STUB1	1842918	1842759	9606.ENSP00000222402	9606.ENSP00000219548	0.753	0.055	0	0	0	0.9	0.974	0
NOP56	RPS12	1857348	1843234	9606.ENSP00000370589	9606.ENSP00000230050	0.665	0.286	0	0	0	0.9	0.974	0
EEF2	RPL27	1849021	1844249	9606.ENSP00000307940	9606.ENSP00000253788	0	0.758	0	0	0	0.9	0.974	0
RPS13	EEF2	1862013	1849021	9606.ENSP00000435777	9606.ENSP00000307940	0.053	0.744	0	0	0.067	0.9	0.974	0
SNRNP70	U2AF2	1864888	1849013	9606.ENSP00000472998	9606.ENSP00000307863	0.702	0.216	0	0	0	0.9	0.974	0
RPS17	EIF2S1	1853007	1844427	9606.ENSP00000346045	9606.ENSP00000256383	0.969	0.216	0	0	0	0	0.974	0
RPL13	EIF3G	1849017	1844198	9606.ENSP00000307889	9606.ENSP00000253108	0	0.756	0	0	0	0.9	0.974	0
RPL4	EIF3D	1849420	1842561	9606.ENSP00000311430	9606.ENSP00000216190	0	0.755	0	0	0	0.9	0.974	0
SNRNP70	SRSF11	1864888	1855376	9606.ENSP00000472998	9606.ENSP00000359988	0.749	0.072	0	0	0	0.9	0.974	0
EIF3G	RPS16	1844198	1844060	9606.ENSP00000253108	9606.ENSP00000251453	0	0.756	0	0	0	0.9	0.974	0
RPS3A	NOP58	1853009	1845519	9606.ENSP00000346050	9606.ENSP00000264279	0.667	0.296	0	0	0	0.9	0.974	0
GMPS	APRT	1861442	1856856	9606.ENSP00000419851	9606.ENSP00000367615	0.503	0.464	0	0	0.159	0.9	0.974	0
RUVBL1	CAD	1850035	1845599	9606.ENSP00000318297	9606.ENSP00000264705	0.657	0.326	0	0	0	0.9	0.974	0
RAC1	ARHGDIA	1853302	1846084	9606.ENSP00000348461	9606.ENSP00000269321	0.714	0.179	0	0	0	0.9	0.974	0
ATP5O	UQCRC2	1847220	1846014	9606.ENSP00000290299	9606.ENSP00000268379	0.804	0.874	0	0	0	0	0.974	0
EIF3B	RPS2	1854079	1852518	9606.ENSP00000354125	9606.ENSP00000341885	0.606	0.396	0	0	0	0.9	0.974	0
COX5A	CYC1	1849982	1849934	9606.ENSP00000317780	9606.ENSP00000317159	0.885	0.785	0	0	0	0	0.974	0
EIF2S2	EIF3A	1856213	1854958	9606.ENSP00000364119	9606.ENSP00000358140	0.717	0.174	0	0	0	0.9	0.974	0
VDAC1	ATP5B	1845725	1845043	9606.ENSP00000265333	9606.ENSP00000262030	0.45	0.569	0	0	0	0.9	0.974	0
EIF3A	RPSA	1854958	1853012	9606.ENSP00000358140	9606.ENSP00000346067	0.687	0.243	0	0	0	0.9	0.974	0
RRM1	MCM4	1848209	1845065	9606.ENSP00000300738	9606.ENSP00000262105	0.181	0.969	0	0	0	0	0.974	0
ACTR2	CTTN	1856793	1856519	9606.ENSP00000367220	9606.ENSP00000365745	0.74	0.072	0	0	0	0.9	0.973	0
SRSF4	SRSF2	1855988	1853940	9606.ENSP00000362900	9606.ENSP00000353089	0.664	0.273	0	0	0	0.9	0.973	0
RPS6	NOP58	1857216	1845519	9606.ENSP00000369757	9606.ENSP00000264279	0.673	0.241	0	0	0	0.9	0.973	0
EIF3C	EIF5	1851492	1842611	9606.ENSP00000332604	9606.ENSP00000216554	0.672	0.263	0	0	0	0.9	0.973	0
RPL22	RPS17	1853014	1853007	9606.ENSP00000346088	9606.ENSP00000346045	0.774	0.885	0	0	0	0	0.973	0
SNRNP70	SF3B3	1864888	1848773	9606.ENSP00000472998	9606.ENSP00000305790	0.717	0.125	0	0	0	0.9	0.973	0
MTHFD2	ATIC	1858157	1843445	9606.ENSP00000377617	9606.ENSP00000236959	0	0.405	0	0	0.309	0.941	0.973	0
HNRNPA1	PHF5A	1852510	1842571	9606.ENSP00000341826	9606.ENSP00000216252	0.741	0	0	0	0	0.9	0.973	0
CALR	PDIA3	1850288	1848170	9606.ENSP00000320866	9606.ENSP00000300289	0.44	0.557	0	0	0	0.9	0.973	0
SF3B3	SRSF1	1848773	1844652	9606.ENSP00000305790	9606.ENSP00000258962	0.727	0.106	0	0	0	0.9	0.973	0
RPS3	EIF1AX	1861952	1857062	9606.ENSP00000433821	9606.ENSP00000368927	0.531	0.27	0	0	0.309	0.9	0.973	0
SRSF5	PRPF19	1858188	1843119	9606.ENSP00000377892	9606.ENSP00000227524	0.722	0.12	0	0	0	0.9	0.973	0
RPLP2	EEF2	1850446	1849021	9606.ENSP00000322419	9606.ENSP00000307940	0.071	0.733	0	0	0	0.9	0.973	0
DHX15	POLR2B	1851918	1849572	9606.ENSP00000336741	9606.ENSP00000312735	0.042	0.746	0	0	0	0.9	0.973	0
HNRNPH1	DDX5	1853404	1843052	9606.ENSP00000349168	9606.ENSP00000225792	0.613	0.368	0	0	0	0.9	0.973	0
TPI1	ALDOC	1843191	1843081	9606.ENSP00000229270	9606.ENSP00000226253	0	0.504	0	0	0	0.948	0.973	0
HSPD1	VDAC1	1852284	1845725	9606.ENSP00000340019	9606.ENSP00000265333	0.667	0.264	0	0	0	0.9	0.973	0
RPS3	EIF3I	1861952	1855943	9606.ENSP00000433821	9606.ENSP00000362688	0	0.741	0	0	0	0.9	0.973	0
SF3B1	SRSF1	1851836	1844652	9606.ENSP00000335321	9606.ENSP00000258962	0.726	0.093	0	0	0	0.9	0.973	0
SF3B1	HNRNPM	1851836	1850730	9606.ENSP00000335321	9606.ENSP00000325376	0.742	0.071	0	0	0	0.9	0.973	0
PCNA	RBBP4	1856984	1855919	9606.ENSP00000368438	9606.ENSP00000362592	0.103	0.732	0	0	0	0.9	0.973	0
RANGAP1	RANBP1	1853317	1850938	9606.ENSP00000348577	9606.ENSP00000327583	0.717	0.124	0	0	0	0.9	0.973	0
RPS4X	EEF1G	1855955	1851407	9606.ENSP00000362744	9606.ENSP00000331901	0	0.973	0	0	0	0	0.973	0
DHX15	SRSF1	1851918	1844652	9606.ENSP00000336741	9606.ENSP00000258962	0.534	0.455	0	0	0	0.9	0.972	0
DDX39B	POLDIP3	1858372	1844105	9606.ENSP00000379475	9606.ENSP00000252115	0.676	0.229	0	0	0	0.9	0.972	0
EIF3B	RPSA	1854079	1853012	9606.ENSP00000354125	9606.ENSP00000346067	0.521	0.465	0	0	0	0.9	0.972	0
EIF6	RPL9	1856118	1853003	9606.ENSP00000363559	9606.ENSP00000346022	0.97	0.119	0	0	0	0	0.972	0
RPS3	EIF3A	1861952	1854958	9606.ENSP00000433821	9606.ENSP00000358140	0.709	0.115	0	0	0	0.9	0.972	0
EIF3L	RPL15	1861248	1849166	9606.ENSP00000416892	9606.ENSP00000309334	0	0.732	0	0	0	0.9	0.972	0
SNRNP70	PRPF19	1864888	1843119	9606.ENSP00000472998	9606.ENSP00000227524	0.706	0.123	0	0	0	0.9	0.972	0
HNRNPM	SRRM2	1850730	1848331	9606.ENSP00000325376	9606.ENSP00000301740	0.734	0.051	0	0	0	0.9	0.972	0
PCNA	MCM3	1856984	1843226	9606.ENSP00000368438	9606.ENSP00000229854	0	0.972	0	0	0	0	0.972	0
CDC42	ARHGDIA	1849707	1846084	9606.ENSP00000314458	9606.ENSP00000269321	0.715	0.114	0	0	0	0.9	0.972	0
AP2B1	CLTC	1849703	1846064	9606.ENSP00000314414	9606.ENSP00000269122	0.714	0.125	0	0	0	0.9	0.972	0
RRM1	MCM3	1848209	1843226	9606.ENSP00000300738	9606.ENSP00000229854	0.117	0.97	0	0	0	0	0.972	0
EEF1G	RPL4	1851407	1849420	9606.ENSP00000331901	9606.ENSP00000311430	0.043	0.972	0	0	0	0	0.972	0
RRM1	MCM2	1848209	1845676	9606.ENSP00000300738	9606.ENSP00000265056	0.117	0.969	0	0	0	0	0.972	0
RPL32	RPL22	1858438	1853014	9606.ENSP00000380156	9606.ENSP00000346088	0	0.738	0	0	0	0.9	0.972	0
HNRNPM	U2AF2	1850730	1849013	9606.ENSP00000325376	9606.ENSP00000307863	0.73	0.056	0	0	0	0.9	0.972	0
RPL23A	EEF1A1	1859401	1851211	9606.ENSP00000389103	9606.ENSP00000330054	0.491	0.497	0	0	0	0.9	0.972	0
HSPH1	HSPA9	1850070	1847834	9606.ENSP00000318687	9606.ENSP00000297185	0.417	0.515	0.454	0.746	0	0.9	0.972	0
NOP56	RPS6	1857348	1857216	9606.ENSP00000370589	9606.ENSP00000369757	0.674	0.225	0	0	0	0.9	0.972	0
POLDIP3	DDX39A	1844105	1843639	9606.ENSP00000252115	9606.ENSP00000242776	0.676	0.229	0	0	0	0.9	0.972	0
RPL11	EIF3I	1856140	1855943	9606.ENSP00000363676	9606.ENSP00000362688	0.054	0.733	0	0	0	0.9	0.972	0
ALDOA	TPI1	1851945	1843191	9606.ENSP00000336927	9606.ENSP00000229270	0	0.487	0	0	0	0.948	0.972	0
RPS8	EEF1G	1858412	1851407	9606.ENSP00000379888	9606.ENSP00000331901	0	0.972	0	0	0	0	0.972	0
EIF3I	RPL7A	1855943	1855599	9606.ENSP00000362688	9606.ENSP00000361076	0.279	0.65	0	0	0	0.9	0.972	0
GSPT1	RPS26	1860049	1853363	9606.ENSP00000398131	9606.ENSP00000348849	0.683	0.196	0	0	0	0.9	0.972	0
UBA1	UBE2D4	1852107	1842918	9606.ENSP00000338413	9606.ENSP00000222402	0.727	0.056	0	0	0	0.9	0.972	0
RPL10	EEF1A1	1852496	1851211	9606.ENSP00000341730	9606.ENSP00000330054	0	0.733	0	0	0	0.9	0.972	0
RPL15	EIF3G	1849166	1844198	9606.ENSP00000309334	9606.ENSP00000253108	0	0.732	0	0	0	0.9	0.972	0
RPL7	EEF1A1	1852251	1851211	9606.ENSP00000339795	9606.ENSP00000330054	0.43	0.556	0	0	0	0.9	0.972	0
EIF3C	RPS11	1851492	1846167	9606.ENSP00000332604	9606.ENSP00000270625	0.695	0.156	0	0	0	0.9	0.972	0
EEF1A1	RPS11	1851211	1846167	9606.ENSP00000330054	9606.ENSP00000270625	0.5	0.494	0	0	0	0.9	0.972	0
WDR43	MYBBP1A	1858929	1857398	9606.ENSP00000384302	9606.ENSP00000370968	0.717	0.908	0	0	0	0	0.972	0
STIP1	TRAP1	1848791	1843846	9606.ENSP00000305958	9606.ENSP00000246957	0.672	0.918	0	0	0	0	0.972	0
EIF4E	EIF3F	1861659	1849251	9606.ENSP00000425561	9606.ENSP00000310040	0.715	0.119	0	0	0	0.9	0.972	0
WDR43	FBL	1858929	1842861	9606.ENSP00000384302	9606.ENSP00000221801	0.167	0.7	0	0	0	0.9	0.972	0
EIF5B	EIF3G	1847167	1844198	9606.ENSP00000289371	9606.ENSP00000253108	0.717	0.117	0	0	0	0.9	0.972	0
SRSF5	SRRM2	1858188	1848331	9606.ENSP00000377892	9606.ENSP00000301740	0.722	0.095	0	0	0	0.9	0.972	0
GNB2L1	EEF1G	1861691	1851407	9606.ENSP00000426909	9606.ENSP00000331901	0	0.972	0	0	0	0	0.972	0
RPL10A	EEF1A1	1856010	1851211	9606.ENSP00000363018	9606.ENSP00000330054	0.502	0.488	0	0	0	0.9	0.972	0
SRSF5	U2AF2	1858188	1849013	9606.ENSP00000377892	9606.ENSP00000307863	0.718	0.099	0	0	0	0.9	0.972	0
SRSF1	PRPF19	1844652	1843119	9606.ENSP00000258962	9606.ENSP00000227524	0.719	0.099	0	0	0	0.9	0.972	0
EEF2	RPS11	1849021	1846167	9606.ENSP00000307940	9606.ENSP00000270625	0.102	0.591	0	0	0.309	0.9	0.971	0
SRSF2	HNRNPA2B1	1853940	1853084	9606.ENSP00000353089	9606.ENSP00000346694	0.574	0.384	0	0	0	0.9	0.971	0
HADHA	ECHS1	1857263	1854818	9606.ENSP00000370023	9606.ENSP00000357535	0.127	0.213	0.213	0.721	0.309	0.942	0.971	0
COX5A	ATP5O	1849982	1847220	9606.ENSP00000317780	9606.ENSP00000290299	0.046	0.971	0	0	0	0	0.971	0
RPS3A	EIF3F	1853009	1849251	9606.ENSP00000346050	9606.ENSP00000310040	0	0.73	0	0	0	0.9	0.971	0
TRA2B	SRSF2	1861254	1853940	9606.ENSP00000416959	9606.ENSP00000353089	0.603	0.222	0.521	0.701	0	0.9	0.971	0
HNRNPA2B1	HNRNPF	1853084	1852109	9606.ENSP00000346694	9606.ENSP00000338477	0.702	0.125	0	0	0	0.9	0.971	0
RPS26	EIF2S1	1853363	1844427	9606.ENSP00000348849	9606.ENSP00000256383	0.667	0.222	0	0	0	0.9	0.971	0
HSPA5	PDIA3	1850618	1848170	9606.ENSP00000324173	9606.ENSP00000300289	0.554	0.406	0	0	0.048	0.9	0.971	0
RPSA	EIF3G	1853012	1844198	9606.ENSP00000346067	9606.ENSP00000253108	0.042	0.731	0	0	0	0.9	0.971	0
NOP58	RPS12	1845519	1843234	9606.ENSP00000264279	9606.ENSP00000230050	0.633	0.286	0	0	0	0.9	0.971	0
DHX15	SRRM2	1851918	1848331	9606.ENSP00000336741	9606.ENSP00000301740	0.72	0.054	0	0	0	0.9	0.971	0
RPL18	EEF1A1	1862361	1851211	9606.ENSP00000447001	9606.ENSP00000330054	0.496	0.481	0	0	0	0.9	0.971	0
RPL10A	EIF3F	1856010	1849251	9606.ENSP00000363018	9606.ENSP00000310040	0	0.722	0	0	0	0.9	0.971	0
WDR43	NOB1	1858929	1846046	9606.ENSP00000384302	9606.ENSP00000268802	0	0.725	0	0	0	0.9	0.971	0
RPL15	EEF1B2	1849166	1843444	9606.ENSP00000309334	9606.ENSP00000236957	0	0.971	0	0	0	0	0.971	0
MTHFD1	PAICS	1862707	1858750	9606.ENSP00000450560	9606.ENSP00000382595	0	0.844	0	0	0.824	0	0.971	0
HNRNPA1	HNRNPF	1852510	1852109	9606.ENSP00000341826	9606.ENSP00000338477	0.702	0.125	0	0	0	0.9	0.971	0
SMC4	SMC1A	1852454	1850543	9606.ENSP00000341382	9606.ENSP00000323421	0.921	0.608	0.334	0.667	0	0	0.971	0
HNRNPC	U2AF2	1850172	1849013	9606.ENSP00000319690	9606.ENSP00000307863	0.721	0.056	0	0	0	0.9	0.971	0
SUMO1	PCNA	1857989	1856984	9606.ENSP00000376076	9606.ENSP00000368438	0.683	0.181	0	0	0	0.9	0.971	0
SLC25A4	ATP5B	1846728	1845043	9606.ENSP00000281456	9606.ENSP00000262030	0	0.73	0	0	0	0.9	0.971	0
EIF1AX	EIF2S1	1857062	1844427	9606.ENSP00000368927	9606.ENSP00000256383	0.686	0.176	0	0	0	0.9	0.971	0
SF3B5	U2AF2	1854620	1849013	9606.ENSP00000356541	9606.ENSP00000307863	0.717	0.088	0	0	0	0.9	0.971	0
PCNA	RRM1	1856984	1848209	9606.ENSP00000368438	9606.ENSP00000300738	0	0.971	0	0	0	0	0.971	0
ATP6V1G1	ATP6V1A	1856037	1846322	9606.ENSP00000363162	9606.ENSP00000273398	0.706	0.116	0	0	0	0.9	0.971	0
EIF2S2	EIF3C	1856213	1851492	9606.ENSP00000364119	9606.ENSP00000332604	0.672	0.211	0	0	0	0.9	0.971	0
HNRNPA3	HNRNPF	1858016	1852109	9606.ENSP00000376309	9606.ENSP00000338477	0.702	0.125	0	0	0	0.9	0.971	0
U2AF2	SRSF1	1849013	1844652	9606.ENSP00000307863	9606.ENSP00000258962	0.713	0.094	0	0	0	0.9	0.971	0
MDH1	GOT1	1862080	1855278	9606.ENSP00000438144	9606.ENSP00000359539	0.418	0.243	0	0	0	0.941	0.971	0
SRRM2	SRSF1	1848331	1844652	9606.ENSP00000301740	9606.ENSP00000258962	0.718	0.056	0	0	0	0.9	0.971	0
MDH1	FH	1862080	1854397	9606.ENSP00000438144	9606.ENSP00000355518	0.116	0.298	0	0	0.309	0.941	0.971	0
TPT1	RPS12	1861891	1843234	9606.ENSP00000431872	9606.ENSP00000230050	0	0.971	0	0	0	0	0.971	0
EEF1A1	RPS14	1851211	1849373	9606.ENSP00000330054	9606.ENSP00000311028	0.523	0.441	0	0	0	0.9	0.971	0
PAICS	SHMT1	1858750	1850087	9606.ENSP00000382595	9606.ENSP00000318868	0.417	0.952	0	0	0.055	0	0.971	0
EIF6	RPL5	1856118	1855221	9606.ENSP00000363559	9606.ENSP00000359345	0.966	0.162	0	0	0	0	0.97	0
HNRNPA1	SRRM2	1852510	1848331	9606.ENSP00000341826	9606.ENSP00000301740	0.715	0.054	0	0	0	0.9	0.97	0
RPS3A	EIF3C	1853009	1851492	9606.ENSP00000346050	9606.ENSP00000332604	0.656	0.208	0	0	0	0.9	0.97	0
EIF3I	RPL8	1855943	1845175	9606.ENSP00000362688	9606.ENSP00000262584	0	0.719	0	0	0	0.9	0.97	0
SNRNP70	SRSF3	1864888	1855976	9606.ENSP00000472998	9606.ENSP00000362820	0.705	0.086	0	0	0	0.9	0.97	0
RPL36A	RPS17	1860470	1853007	9606.ENSP00000404375	9606.ENSP00000346045	0.418	0.952	0	0	0	0	0.97	0
EIF3B	RPS5	1854079	1842374	9606.ENSP00000354125	9606.ENSP00000196551	0.553	0.388	0	0	0	0.9	0.97	0
COX5A	ATP5H	1849982	1848311	9606.ENSP00000317780	9606.ENSP00000301587	0	0.97	0	0	0	0	0.97	0
RPL28	RPL22	1860280	1853014	9606.ENSP00000401450	9606.ENSP00000346088	0	0.713	0	0	0	0.9	0.97	0
SNRNP70	SRSF1	1864888	1844652	9606.ENSP00000472998	9606.ENSP00000258962	0.693	0.1	0	0	0	0.9	0.97	0
GNB2L1	RPL18A	1861691	1842894	9606.ENSP00000426909	9606.ENSP00000222247	0	0.97	0	0	0	0	0.97	0
EIF3A	RPS23	1854958	1847772	9606.ENSP00000358140	9606.ENSP00000296674	0.709	0.073	0	0	0	0.9	0.97	0
PCNA	MCM2	1856984	1845676	9606.ENSP00000368438	9606.ENSP00000265056	0	0.97	0	0	0	0	0.97	0
HNRNPA3	SRRM2	1858016	1848331	9606.ENSP00000376309	9606.ENSP00000301740	0.711	0.054	0	0	0	0.9	0.97	0
MTHFD2	MTHFD1L	1858157	1854567	9606.ENSP00000377617	9606.ENSP00000356290	0.157	0.229	0	0.648	0.309	0.941	0.97	0
EEF1G	RPL13	1851407	1849017	9606.ENSP00000331901	9606.ENSP00000307889	0	0.97	0	0	0	0	0.97	0
RPL4	EEF1B2	1849420	1843444	9606.ENSP00000311430	9606.ENSP00000236957	0	0.97	0	0	0	0	0.97	0
UBL4A	GET4	1855072	1845818	9606.ENSP00000358674	9606.ENSP00000265857	0.708	0.064	0	0	0	0.9	0.97	0
MTHFD1	PFAS	1862707	1849628	9606.ENSP00000450560	9606.ENSP00000313490	0	0.843	0	0	0.819	0	0.97	0
GMPS	CAD	1861442	1845599	9606.ENSP00000419851	9606.ENSP00000264705	0	0.954	0	0	0.363	0	0.97	0
EIF3I	EIF5B	1855943	1847167	9606.ENSP00000362688	9606.ENSP00000289371	0.717	0.054	0	0	0	0.9	0.97	0
UBQLN1	UBE4B	1856493	1852648	9606.ENSP00000365576	9606.ENSP00000343001	0.967	0.107	0	0	0	0	0.97	0
RPL13A	EEF1A1	1857955	1851211	9606.ENSP00000375730	9606.ENSP00000330054	0.12	0.69	0	0	0	0.9	0.97	0
GNB1	GNAO1	1856899	1845159	9606.ENSP00000367869	9606.ENSP00000262493	0.67	0.164	0	0	0	0.9	0.97	0
RPS19	EIF3B	1864285	1854079	9606.ENSP00000470004	9606.ENSP00000354125	0.668	0.175	0	0	0	0.9	0.97	0
HNRNPH1	HNRNPA0	1853404	1849840	9606.ENSP00000349168	9606.ENSP00000316042	0.696	0.098	0	0	0	0.9	0.97	0
EIF1AX	RPL7A	1857062	1855599	9606.ENSP00000368927	9606.ENSP00000361076	0.673	0.178	0	0	0	0.9	0.97	0
KPNA2	RANBP1	1851476	1850938	9606.ENSP00000332455	9606.ENSP00000327583	0.518	0.436	0	0	0	0.9	0.97	0
GNB2	GNAO1	1848717	1845159	9606.ENSP00000305260	9606.ENSP00000262493	0.67	0.164	0	0	0	0.9	0.97	0
GNB2L1	RPL11	1861691	1856140	9606.ENSP00000426909	9606.ENSP00000363676	0	0.97	0	0	0	0	0.97	0
ATP5A1	VDAC1	1846765	1845725	9606.ENSP00000282050	9606.ENSP00000265333	0.45	0.503	0	0	0	0.9	0.97	0
RAN	H2AFZ	1857999	1847723	9606.ENSP00000376176	9606.ENSP00000296417	0	0.718	0	0	0	0.9	0.97	0
UBE2D3	NEDD4	1853486	1852948	9606.ENSP00000349722	9606.ENSP00000345530	0.697	0.086	0	0	0	0.9	0.969	0
APRT	ADSL	1856856	1842562	9606.ENSP00000367615	9606.ENSP00000216194	0.526	0.307	0	0	0.051	0.913	0.969	0
RPS20	EEF1A1	1861789	1851211	9606.ENSP00000429374	9606.ENSP00000330054	0.292	0.457	0	0	0.309	0.9	0.969	0
RPS13	TPT1	1862013	1861891	9606.ENSP00000435777	9606.ENSP00000431872	0	0.969	0	0	0	0	0.969	0
POLR2B	GTF2E1	1849572	1846870	9606.ENSP00000312735	9606.ENSP00000283875	0.677	0.126	0	0	0	0.9	0.969	0
GNB2L1	EEF2	1861691	1849021	9606.ENSP00000426909	9606.ENSP00000307940	0.053	0.968	0	0	0	0	0.969	0
NUP93	KPNB1	1849329	1847208	9606.ENSP00000310668	9606.ENSP00000290158	0.632	0.235	0	0	0	0.9	0.969	0
RPS18	EIF3A	1859702	1854958	9606.ENSP00000393241	9606.ENSP00000358140	0.69	0.101	0	0	0	0.9	0.969	0
PDHA1	PKM	1857098	1850212	9606.ENSP00000369134	9606.ENSP00000320171	0	0.496	0	0	0	0.941	0.969	0
SRSF2	SRSF7	1853940	1850781	9606.ENSP00000353089	9606.ENSP00000325905	0.54	0.382	0	0.7	0	0.9	0.969	0
HIP1	EPN2	1851919	1850258	9606.ENSP00000336747	9606.ENSP00000320543	0.682	0.12	0	0	0	0.9	0.969	0
RPS6	EIF5	1857216	1842611	9606.ENSP00000369757	9606.ENSP00000216554	0.658	0.167	0	0	0	0.9	0.969	0
EPN1	HIP1	1860586	1851919	9606.ENSP00000406209	9606.ENSP00000336747	0.682	0.12	0	0	0	0.9	0.969	0
RPS20	GSPT1	1861789	1860049	9606.ENSP00000429374	9606.ENSP00000398131	0.539	0.165	0	0	0.309	0.9	0.969	0
UBE2D1	NEDD4	1856011	1852948	9606.ENSP00000363019	9606.ENSP00000345530	0.697	0.081	0	0	0	0.9	0.969	0
RPS29	EEF2	1858354	1849021	9606.ENSP00000379339	9606.ENSP00000307940	0	0.588	0	0	0.309	0.9	0.969	0
RPS4X	EIF3F	1855955	1849251	9606.ENSP00000362744	9606.ENSP00000310040	0	0.708	0	0	0	0.9	0.969	0
FH	SDHA	1854397	1845646	9606.ENSP00000355518	9606.ENSP00000264932	0.065	0.296	0	0	0.309	0.941	0.969	0
RPS3	TPT1	1861952	1861891	9606.ENSP00000433821	9606.ENSP00000431872	0	0.969	0	0	0	0	0.969	0
COPG1	ARF1	1850702	1846224	9606.ENSP00000325002	9606.ENSP00000272102	0.681	0.106	0	0	0	0.9	0.969	0
RPL32	EEF2	1858438	1849021	9606.ENSP00000380156	9606.ENSP00000307940	0	0.707	0	0	0	0.9	0.969	0
HNRNPH1	HNRNPD	1853404	1849608	9606.ENSP00000349168	9606.ENSP00000313199	0.655	0.194	0	0	0	0.9	0.969	0
EEF1A1	RPS15A	1851211	1850066	9606.ENSP00000330054	9606.ENSP00000318646	0.565	0.359	0	0	0	0.9	0.969	0
MTHFD1L	ATIC	1854567	1843445	9606.ENSP00000356290	9606.ENSP00000236959	0	0.523	0	0	0.505	0.882	0.969	0
SUMO1	SAE1	1857989	1846139	9606.ENSP00000376076	9606.ENSP00000270225	0.67	0.157	0	0	0	0.9	0.969	0
RPL3	EIF3D	1852999	1842561	9606.ENSP00000346001	9606.ENSP00000216190	0	0.709	0	0	0	0.9	0.969	0
RPS6	EIF3F	1857216	1849251	9606.ENSP00000369757	9606.ENSP00000310040	0	0.703	0	0	0	0.9	0.969	0
RPS6	FBL	1857216	1842861	9606.ENSP00000369757	9606.ENSP00000221801	0.476	0.458	0	0	0	0.9	0.969	0
EIF3A	RPS15A	1854958	1850066	9606.ENSP00000358140	9606.ENSP00000318646	0.689	0.11	0	0	0	0.9	0.969	0
TPT1	RPL15	1861891	1849166	9606.ENSP00000431872	9606.ENSP00000309334	0	0.969	0	0	0	0	0.969	0
RPS3	EIF3G	1861952	1844198	9606.ENSP00000433821	9606.ENSP00000253108	0.095	0.692	0	0	0	0.9	0.969	0
MTHFD1L	PFAS	1854567	1849628	9606.ENSP00000356290	9606.ENSP00000313490	0	0.837	0	0	0.819	0	0.969	0
U2AF1	PRPF19	1847292	1843119	9606.ENSP00000291552	9606.ENSP00000227524	0.61	0.276	0	0	0	0.9	0.969	0
ITCH	UBE2D3	1856193	1853486	9606.ENSP00000363998	9606.ENSP00000349722	0.683	0.11	0	0	0	0.9	0.969	0
ADSS	CAD	1854390	1845599	9606.ENSP00000355493	9606.ENSP00000264705	0	0.464	0	0	0.456	0.9	0.968	0
UBE2D3	HUWE1	1853486	1845226	9606.ENSP00000349722	9606.ENSP00000262854	0.691	0.059	0	0	0	0.9	0.968	0
DHX15	CWC25	1851918	1843023	9606.ENSP00000336741	9606.ENSP00000225428	0.698	0.055	0	0	0	0.9	0.968	0
UBE2D2	HUWE1	1858646	1845226	9606.ENSP00000381717	9606.ENSP00000262854	0.691	0.059	0	0	0	0.9	0.968	0
ITGB1	ACTN4	1848520	1844152	9606.ENSP00000303351	9606.ENSP00000252699	0.689	0.063	0	0	0	0.9	0.968	0
UBE2D2	ITCH	1858646	1856193	9606.ENSP00000381717	9606.ENSP00000363998	0.691	0.059	0	0	0	0.9	0.968	0
EIF1AX	RPS17	1857062	1853007	9606.ENSP00000368927	9606.ENSP00000346045	0.952	0.362	0	0	0	0	0.968	0
EIF3L	RPL22	1861248	1853014	9606.ENSP00000416892	9606.ENSP00000346088	0	0.693	0	0	0	0.9	0.968	0
HYOU1	HSP90B1	1858903	1848102	9606.ENSP00000384144	9606.ENSP00000299767	0.421	0.922	0	0	0	0.36	0.968	0
RPL24	EEF1A1	1858158	1851211	9606.ENSP00000377640	9606.ENSP00000330054	0.482	0.44	0	0	0	0.9	0.968	0
LBR	CYP51A1	1846229	1842119	9606.ENSP00000272163	9606.ENSP00000003100	0.672	0.125	0	0	0	0.9	0.968	0
RRM2	MCM5	1854033	1842548	9606.ENSP00000353770	9606.ENSP00000216122	0	0.968	0	0	0	0	0.968	0
RPSA	EEF1G	1853012	1851407	9606.ENSP00000346067	9606.ENSP00000331901	0	0.968	0	0	0	0	0.968	0
RABGEF1	RPS27A	1846935	1846244	9606.ENSP00000284957	9606.ENSP00000272317	0.968	0	0	0	0	0	0.968	0
ALDOA	PKM	1851945	1850212	9606.ENSP00000336927	9606.ENSP00000320171	0.417	0.745	0	0	0.062	0.8	0.968	0
TPT1	RPL27	1861891	1844249	9606.ENSP00000431872	9606.ENSP00000253788	0	0.968	0	0	0	0	0.968	0
SRSF2	DHX15	1853940	1851918	9606.ENSP00000353089	9606.ENSP00000336741	0	0.698	0	0	0	0.9	0.968	0
EIF3A	RPS2	1854958	1852518	9606.ENSP00000358140	9606.ENSP00000341885	0.669	0.13	0	0	0	0.9	0.968	0
RPL11	EIF3F	1856140	1849251	9606.ENSP00000363676	9606.ENSP00000310040	0	0.693	0	0	0	0.9	0.968	0
ATP5H	COX6A1	1848311	1843204	9606.ENSP00000301587	9606.ENSP00000229379	0	0.968	0	0	0	0	0.968	0
EIF3L	RPL3	1861248	1852999	9606.ENSP00000416892	9606.ENSP00000346001	0	0.697	0	0	0	0.9	0.968	0
RPL27	EIF3G	1844249	1844198	9606.ENSP00000253788	9606.ENSP00000253108	0	0.696	0	0	0	0.9	0.968	0
UBE2D1	HUWE1	1856011	1845226	9606.ENSP00000363019	9606.ENSP00000262854	0.691	0.059	0	0	0	0.9	0.968	0
TPT1	RPS15A	1861891	1850066	9606.ENSP00000431872	9606.ENSP00000318646	0	0.968	0	0	0	0	0.968	0
RPL18	GNB2L1	1862361	1861691	9606.ENSP00000447001	9606.ENSP00000426909	0	0.968	0	0	0	0	0.968	0
UBE2D2	NEDD4	1858646	1852948	9606.ENSP00000381717	9606.ENSP00000345530	0.697	0.059	0	0	0	0.9	0.968	0
ATP5A1	SLC25A4	1846765	1846728	9606.ENSP00000282050	9606.ENSP00000281456	0	0.694	0	0	0	0.9	0.968	0
RPL7A	EEF1G	1855599	1851407	9606.ENSP00000361076	9606.ENSP00000331901	0	0.968	0	0	0	0	0.968	0
GNB2L1	RPL10A	1861691	1856010	9606.ENSP00000426909	9606.ENSP00000363018	0	0.968	0	0	0	0	0.968	0
RPL10A	EEF1B2	1856010	1843444	9606.ENSP00000363018	9606.ENSP00000236957	0.058	0.966	0	0	0	0	0.967	0
GFM1	RPS2	1861393	1852518	9606.ENSP00000419038	9606.ENSP00000341885	0.095	0.952	0	0	0.309	0	0.967	0
RPL21	EEF1A1	1853004	1851211	9606.ENSP00000346027	9606.ENSP00000330054	0.488	0.42	0	0	0	0.9	0.967	0
GSPT1	RPS6	1860049	1857216	9606.ENSP00000398131	9606.ENSP00000369757	0.537	0.351	0	0	0	0.9	0.967	0
SRSF7	U2AF1	1850781	1847292	9606.ENSP00000325905	9606.ENSP00000291552	0.648	0.148	0	0	0	0.9	0.967	0
SYNCRIP	HNRNPU	1855068	1846836	9606.ENSP00000358635	9606.ENSP00000283179	0.681	0.055	0	0	0	0.9	0.967	0
RPL3	PABPC1	1852999	1849591	9606.ENSP00000346001	9606.ENSP00000313007	0.417	0.485	0	0	0	0.9	0.967	0
NUP93	POLDIP3	1849329	1844105	9606.ENSP00000310668	9606.ENSP00000252115	0.671	0.1	0	0	0	0.9	0.967	0
DUT	PCNA	1857313	1856984	9606.ENSP00000370376	9606.ENSP00000368438	0.057	0.966	0	0	0.054	0	0.967	0
EIF3F	RPS23	1849251	1847772	9606.ENSP00000310040	9606.ENSP00000296674	0	0.69	0	0	0	0.9	0.967	0
TPT1	RPS3A	1861891	1853009	9606.ENSP00000431872	9606.ENSP00000346050	0	0.967	0	0	0	0	0.967	0
EPN2	CLTC	1850258	1846064	9606.ENSP00000320543	9606.ENSP00000269122	0.679	0.056	0	0	0	0.9	0.967	0
RPS7	EEF1A1	1852173	1851211	9606.ENSP00000339095	9606.ENSP00000330054	0.382	0.522	0	0	0	0.9	0.967	0
HSPA5	HSPA4	1850618	1848476	9606.ENSP00000324173	9606.ENSP00000302961	0.543	0.268	0.502	0.799	0	0.9	0.967	0
EPN1	CLTC	1860586	1846064	9606.ENSP00000406209	9606.ENSP00000269122	0.679	0.056	0	0	0	0.9	0.967	0
ITPA	ADSS	1857158	1854390	9606.ENSP00000369456	9606.ENSP00000355493	0.677	0.073	0	0	0.052	0.9	0.967	0
RPS21	EIF2S1	1852991	1844427	9606.ENSP00000345957	9606.ENSP00000256383	0.667	0.094	0	0	0	0.9	0.967	0
HSP90AA1	HSPA8	1851814	1843112	9606.ENSP00000335153	9606.ENSP00000227378	0.875	0.75	0	0	0	0	0.967	0
MTHFD1	MTHFD2	1862707	1858157	9606.ENSP00000450560	9606.ENSP00000377617	0.157	0.158	0	0.839	0.309	0.941	0.967	0
GFM1	MRPL34	1861393	1844143	9606.ENSP00000419038	9606.ENSP00000252602	0.674	0.092	0	0	0	0.9	0.967	0
H2AFZ	HIST1H2AB	1847723	1844723	9606.ENSP00000296417	9606.ENSP00000259791	0.964	0.12	0	0.955	0	0	0.967	0
SDHB	UQCRFS1	1856313	1848840	9606.ENSP00000364649	9606.ENSP00000306397	0.417	0.907	0	0	0	0.435	0.967	0
HNRNPF	HNRNPD	1852109	1849608	9606.ENSP00000338477	9606.ENSP00000313199	0.665	0.111	0	0	0	0.9	0.967	0
EIF3G	RPL18A	1844198	1842894	9606.ENSP00000253108	9606.ENSP00000222247	0	0.683	0	0	0	0.9	0.967	0
RPS19	EIF3A	1864285	1854958	9606.ENSP00000470004	9606.ENSP00000358140	0.667	0.108	0	0	0	0.9	0.967	0
EIF4A1	RPL8	1847443	1845175	9606.ENSP00000293831	9606.ENSP00000262584	0.585	0.274	0	0	0	0.9	0.967	0
EIF3A	RPS9	1854958	1848467	9606.ENSP00000358140	9606.ENSP00000302896	0.651	0.127	0	0	0	0.9	0.966	0
RPS4X	EIF3I	1855955	1855943	9606.ENSP00000362744	9606.ENSP00000362688	0	0.682	0	0	0	0.9	0.966	0
GFM1	TUFM	1861393	1850450	9606.ENSP00000419038	9606.ENSP00000322439	0.804	0.725	0.477	0.619	0.309	0	0.966	0
CUL1	TCEB1	1850867	1846927	9606.ENSP00000326804	9606.ENSP00000284811	0.677	0.054	0	0	0	0.9	0.966	0
RPLP0	EEF1B2	1852166	1843444	9606.ENSP00000339027	9606.ENSP00000236957	0	0.966	0	0	0	0	0.966	0
EIF4A1	EIF4H	1847443	1845803	9606.ENSP00000293831	9606.ENSP00000265753	0.633	0.138	0	0	0.064	0.9	0.966	0
PFKP	ALDOA	1857335	1851945	9606.ENSP00000370517	9606.ENSP00000336927	0	0.389	0	0	0	0.946	0.966	0
TPR	POLDIP3	1854604	1844105	9606.ENSP00000356448	9606.ENSP00000252115	0.671	0.053	0	0	0	0.9	0.966	0
SARNP	DDX39A	1852022	1843639	9606.ENSP00000337632	9606.ENSP00000242776	0.654	0.12	0	0	0	0.9	0.966	0
RPL14	EIF3F	1852902	1849251	9606.ENSP00000345156	9606.ENSP00000310040	0	0.679	0	0	0	0.9	0.966	0
EIF3L	EIF4B	1861248	1845052	9606.ENSP00000416892	9606.ENSP00000262056	0	0.682	0	0	0	0.9	0.966	0
RPS25	TPT1	1861989	1861891	9606.ENSP00000435096	9606.ENSP00000431872	0	0.966	0	0	0	0	0.966	0
RPS19	EIF2S2	1864285	1856213	9606.ENSP00000470004	9606.ENSP00000364119	0.643	0.126	0	0	0	0.9	0.966	0
RPL15	EIF4B	1849166	1845052	9606.ENSP00000309334	9606.ENSP00000262056	0.176	0.626	0	0	0	0.9	0.966	0
PABPC1	RPL4	1849591	1849420	9606.ENSP00000313007	9606.ENSP00000311430	0.454	0.439	0	0	0	0.9	0.966	0
RPS26	EEF1A1	1853363	1851211	9606.ENSP00000348849	9606.ENSP00000330054	0.521	0.355	0	0	0	0.9	0.966	0
MCM7	RRM1	1848945	1848209	9606.ENSP00000307288	9606.ENSP00000300738	0.117	0.963	0	0	0	0	0.966	0
FLNA	ITGB1	1855120	1848520	9606.ENSP00000358866	9606.ENSP00000303351	0.833	0.072	0	0	0	0.8	0.966	0
ITCH	RPS27A	1856193	1846244	9606.ENSP00000363998	9606.ENSP00000272317	0.679	0.047	0	0	0	0.9	0.966	0
EEF1G	RPL6	1851407	1842405	9606.ENSP00000331901	9606.ENSP00000202773	0	0.966	0	0	0	0	0.966	0
RPL23A	EIF1AX	1859401	1857062	9606.ENSP00000389103	9606.ENSP00000368927	0	0.464	0.207	0	0.309	0.9	0.966	0
HNRNPK	DDX5	1856467	1843052	9606.ENSP00000365439	9606.ENSP00000225792	0.61	0.22	0	0	0	0.9	0.966	0
IDH2	ACO2	1851406	1842572	9606.ENSP00000331897	9606.ENSP00000216254	0.068	0.213	0	0	0.309	0.941	0.966	0
GNB2L1	RPL32	1861691	1858438	9606.ENSP00000426909	9606.ENSP00000380156	0.107	0.964	0	0	0	0	0.966	0
GFM1	RPL3	1861393	1852999	9606.ENSP00000419038	9606.ENSP00000346001	0.076	0.952	0	0	0.309	0	0.966	0
RPS27A	HUWE1	1846244	1845226	9606.ENSP00000272317	9606.ENSP00000262854	0.679	0.047	0	0	0	0.9	0.966	0
ADSS	ATIC	1854390	1843445	9606.ENSP00000355493	9606.ENSP00000236959	0.047	0.361	0	0	0.162	0.942	0.966	0
VPS36	TSG101	1856803	1844091	9606.ENSP00000367299	9606.ENSP00000251968	0.67	0.056	0	0	0	0.9	0.966	0
SRSF3	HNRNPA2B1	1855976	1853084	9606.ENSP00000362820	9606.ENSP00000346694	0.58	0.274	0	0	0	0.9	0.966	0
NOP56	RPS3A	1857348	1853009	9606.ENSP00000370589	9606.ENSP00000346050	0.455	0.224	0.307	0	0	0.9	0.966	0
NCL	NPM1	1850027	1847808	9606.ENSP00000318195	9606.ENSP00000296930	0.516	0.338	0	0	0	0.9	0.965	0
POLR1C	SSB	1855670	1844833	9606.ENSP00000361465	9606.ENSP00000260956	0.423	0.448	0	0	0	0.9	0.965	0
HNRNPA1	PRPF19	1852510	1843119	9606.ENSP00000341826	9606.ENSP00000227524	0.641	0.123	0	0	0	0.9	0.965	0
EIF3A	EIF4G1	1854958	1852064	9606.ENSP00000358140	9606.ENSP00000338020	0.363	0.499	0	0	0	0.9	0.965	0
EIF2S2	RPL3	1856213	1852999	9606.ENSP00000364119	9606.ENSP00000346001	0	0.668	0	0	0	0.9	0.965	0
CDK1	LMNB1	1858283	1844893	9606.ENSP00000378699	9606.ENSP00000261366	0.325	0.527	0	0	0	0.9	0.965	0
IDH3A	OGDH	1848074	1842933	9606.ENSP00000299518	9606.ENSP00000222673	0.292	0.238	0	0	0.048	0.941	0.965	0
FEN1	RPA1	1848737	1844316	9606.ENSP00000305480	9606.ENSP00000254719	0.17	0.614	0	0	0	0.9	0.965	0
EIF4A1	EIF4B	1847443	1845052	9606.ENSP00000293831	9606.ENSP00000262056	0.649	0.1	0	0	0	0.9	0.965	0
RPL17	POLR1C	1863674	1855670	9606.ENSP00000462023	9606.ENSP00000361465	0	0.952	0	0	0.309	0	0.965	0
GNB2L1	RPL13A	1861691	1857955	9606.ENSP00000426909	9606.ENSP00000375730	0	0.965	0	0	0	0	0.965	0
ALDOA	PFKL	1851945	1846114	9606.ENSP00000336927	9606.ENSP00000269848	0	0.374	0	0	0	0.946	0.965	0
RPL23	EEF1A1	1858184	1851211	9606.ENSP00000377865	9606.ENSP00000330054	0	0.603	0.21	0	0	0.9	0.965	0
RPL11	POLR1C	1856140	1855670	9606.ENSP00000363676	9606.ENSP00000361465	0.047	0.952	0	0	0.309	0	0.965	0
DDX23	NHP2L1	1849339	1842526	9606.ENSP00000310723	9606.ENSP00000215956	0.667	0.054	0	0	0	0.9	0.965	0
TPT1	RPL5	1861891	1855221	9606.ENSP00000431872	9606.ENSP00000359345	0	0.965	0	0	0	0	0.965	0
EIF2S2	RPSA	1856213	1853012	9606.ENSP00000364119	9606.ENSP00000346067	0.542	0.171	0.206	0	0	0.9	0.965	0
RPS3	POLR1C	1861952	1855670	9606.ENSP00000433821	9606.ENSP00000361465	0	0.952	0	0	0.309	0	0.965	0
EIF3I	RPS3A	1855943	1853009	9606.ENSP00000362688	9606.ENSP00000346050	0	0.667	0	0	0	0.9	0.965	0
SRSF10	SRSF6	1861465	1843694	9606.ENSP00000420195	9606.ENSP00000244020	0.633	0.133	0	0.653	0	0.9	0.965	0
GNB2L1	RPL14	1861691	1852902	9606.ENSP00000426909	9606.ENSP00000345156	0.108	0.963	0	0	0	0	0.965	0
TOP2A	SMC2	1860923	1847012	9606.ENSP00000411532	9606.ENSP00000286398	0.446	0.94	0	0	0	0	0.965	0
POLR1C	RPS9	1855670	1848467	9606.ENSP00000361465	9606.ENSP00000302896	0.045	0.952	0	0	0.309	0	0.965	0
COX4I1	COX6A1	1844229	1843204	9606.ENSP00000253452	9606.ENSP00000229379	0.377	0.489	0	0	0	0.9	0.965	0
RPL5	PABPC1	1855221	1849591	9606.ENSP00000359345	9606.ENSP00000313007	0.461	0.418	0	0	0	0.9	0.965	0
IDH1	ACO2	1844837	1842572	9606.ENSP00000260985	9606.ENSP00000216254	0.068	0.189	0	0	0.309	0.941	0.965	0
PFKP	ALDOC	1857335	1843081	9606.ENSP00000370517	9606.ENSP00000226253	0	0.378	0	0	0	0.946	0.965	0
PRPF19	DDX5	1843119	1843052	9606.ENSP00000227524	9606.ENSP00000225792	0.625	0.123	0	0	0	0.9	0.964	0
DHX15	SF3B1	1851918	1851836	9606.ENSP00000336741	9606.ENSP00000335321	0.573	0.241	0	0	0	0.9	0.964	0
NOP58	ESF1	1845519	1842407	9606.ENSP00000264279	9606.ENSP00000202816	0.806	0.826	0	0	0	0	0.964	0
EIF1AX	RPL7	1857062	1852251	9606.ENSP00000368927	9606.ENSP00000339795	0	0.533	0	0	0.309	0.9	0.964	0
HSPA5	CANX	1850618	1843868	9606.ENSP00000324173	9606.ENSP00000247461	0.515	0.325	0	0	0	0.9	0.964	0
UBE2D2	RNF126	1858646	1847347	9606.ENSP00000381717	9606.ENSP00000292363	0.655	0.053	0	0	0	0.9	0.964	0
PFKL	ALDOC	1846114	1843081	9606.ENSP00000269848	9606.ENSP00000226253	0	0.356	0	0	0	0.946	0.964	0
RPS3	EIF3D	1861952	1842561	9606.ENSP00000433821	9606.ENSP00000216190	0	0.654	0	0	0	0.9	0.964	0
SRSF3	HNRNPM	1855976	1850730	9606.ENSP00000362820	9606.ENSP00000325376	0.622	0.13	0	0	0	0.9	0.964	0
GNB2L1	RPL6	1861691	1842405	9606.ENSP00000426909	9606.ENSP00000202773	0.108	0.962	0	0	0	0	0.964	0
RPS3A	FBL	1853009	1842861	9606.ENSP00000346050	9606.ENSP00000221801	0.397	0.458	0	0	0	0.9	0.964	0
RPL21	EEF2	1853004	1849021	9606.ENSP00000346027	9606.ENSP00000307940	0.466	0.38	0	0	0	0.9	0.964	0
RUVBL2	CAD	1864926	1845599	9606.ENSP00000473172	9606.ENSP00000264705	0.526	0.314	0	0	0	0.9	0.964	0
SSB	FBL	1844833	1842861	9606.ENSP00000260956	9606.ENSP00000221801	0.293	0.952	0	0	0	0	0.964	0
ATP5C1	COX5A	1853397	1849982	9606.ENSP00000349142	9606.ENSP00000317780	0	0.964	0	0	0	0	0.964	0
UBE2D2	RNF115	1858646	1854994	9606.ENSP00000381717	9606.ENSP00000358297	0.655	0.054	0	0	0	0.9	0.964	0
PKM	TPI1	1850212	1843191	9606.ENSP00000320171	9606.ENSP00000229270	0	0.96	0	0	0.062	0.123	0.964	0
RPSA	EIF5B	1853012	1847167	9606.ENSP00000346067	9606.ENSP00000289371	0.472	0.13	0	0	0.309	0.9	0.964	0
EEF1A1	RPL8	1851211	1845175	9606.ENSP00000330054	9606.ENSP00000262584	0	0.66	0	0	0	0.9	0.964	0
PCNA	NASP	1856984	1844356	9606.ENSP00000368438	9606.ENSP00000255120	0	0.964	0	0	0	0	0.964	0
HNRNPA3	SF3B1	1858016	1851836	9606.ENSP00000376309	9606.ENSP00000335321	0.604	0.164	0	0	0	0.9	0.964	0
CYC1	ATP5D	1849934	1842482	9606.ENSP00000317159	9606.ENSP00000215375	0.14	0.96	0	0	0	0	0.964	0
GOT1	MDH2	1855278	1850888	9606.ENSP00000359539	9606.ENSP00000327070	0.05	0.351	0	0	0	0.947	0.964	0
PAICS	MTHFD1L	1858750	1854567	9606.ENSP00000382595	9606.ENSP00000356290	0	0.808	0	0	0.824	0	0.964	0
YWHAZ	YWHAQ	1849183	1843478	9606.ENSP00000309503	9606.ENSP00000238081	0.6	0.184	0	0.984	0	0.9	0.964	0
TPT1	RPL30	1861891	1847048	9606.ENSP00000431872	9606.ENSP00000287038	0	0.964	0	0	0	0	0.964	0
RPS18	POLR1C	1859702	1855670	9606.ENSP00000393241	9606.ENSP00000361465	0	0.949	0	0	0.309	0	0.963	0
PSAT1	PSPH	1856523	1846450	9606.ENSP00000365773	9606.ENSP00000275605	0	0.181	0	0	0.309	0.941	0.963	0
POLR1C	RPS14	1855670	1849373	9606.ENSP00000361465	9606.ENSP00000311028	0	0.95	0	0	0.309	0	0.963	0
NSF	COPB2	1858589	1851147	9606.ENSP00000381293	9606.ENSP00000329419	0.6	0.162	0	0	0	0.9	0.963	0
NACA	RPL7	1862475	1852251	9606.ENSP00000448035	9606.ENSP00000339795	0.069	0.962	0	0	0	0	0.963	0
GNB2L1	RPL36	1861691	1844136	9606.ENSP00000426909	9606.ENSP00000252543	0	0.963	0	0	0	0	0.963	0
CDK1	MCM5	1858283	1842548	9606.ENSP00000378699	9606.ENSP00000216122	0.139	0.958	0	0	0	0	0.963	0
GSPT1	RPS7	1860049	1852173	9606.ENSP00000398131	9606.ENSP00000339095	0.543	0.263	0	0	0	0.9	0.963	0
POLR1C	RPL10	1855670	1852496	9606.ENSP00000361465	9606.ENSP00000341730	0	0.95	0	0	0.309	0	0.963	0
YWHAB	YWHAQ	1848151	1843478	9606.ENSP00000300161	9606.ENSP00000238081	0.596	0.178	0	0.984	0	0.9	0.963	0
POLR1C	RPL9	1855670	1853003	9606.ENSP00000361465	9606.ENSP00000346022	0.067	0.948	0	0	0.309	0	0.963	0
VCP	FAF2	1853766	1845030	9606.ENSP00000351777	9606.ENSP00000261942	0.921	0.063	0	0	0	0.54	0.963	0
SF1	HNRNPH1	1856673	1853404	9606.ENSP00000366604	9606.ENSP00000349168	0.597	0.163	0	0	0	0.9	0.963	0
TRA2B	HNRNPA1	1861254	1852510	9606.ENSP00000416959	9606.ENSP00000341826	0.634	0.083	0	0	0	0.9	0.963	0
SRSF3	DHX15	1855976	1851918	9606.ENSP00000362820	9606.ENSP00000336741	0.454	0.389	0	0	0	0.9	0.963	0
TOP2A	SMC4	1860923	1852454	9606.ENSP00000411532	9606.ENSP00000341382	0.446	0.936	0	0	0	0	0.963	0
SDHB	FH	1856313	1854397	9606.ENSP00000364649	9606.ENSP00000355518	0.042	0.369	0	0	0.101	0.941	0.963	0
HNRNPA1	HNRNPC	1852510	1850172	9606.ENSP00000341826	9606.ENSP00000319690	0.596	0.168	0	0	0	0.9	0.963	0
HSP90B1	CDC37	1848102	1842879	9606.ENSP00000299767	9606.ENSP00000222005	0.821	0.055	0	0	0	0.8	0.963	0
DNAJA2	HSPA8	1849675	1843112	9606.ENSP00000314030	9606.ENSP00000227378	0.841	0.4	0.36	0	0.309	0.274	0.963	0
HNRNPK	HNRNPA0	1856467	1849840	9606.ENSP00000365439	9606.ENSP00000316042	0.597	0.135	0	0	0	0.9	0.962	0
PCNA	CDK4	1856984	1844551	9606.ENSP00000368438	9606.ENSP00000257904	0.429	0.394	0	0	0	0.9	0.962	0
HNRNPA2B1	DHX15	1853084	1851918	9606.ENSP00000346694	9606.ENSP00000336741	0.296	0.516	0	0	0	0.9	0.962	0
YWHAH	YWHAQ	1843937	1843478	9606.ENSP00000248975	9606.ENSP00000238081	0.604	0.139	0	0.977	0	0.9	0.962	0
NACA	RPL12	1862475	1854209	9606.ENSP00000448035	9606.ENSP00000354739	0	0.962	0	0	0.054	0	0.962	0
HNRNPA2B1	PRPF19	1853084	1843119	9606.ENSP00000346694	9606.ENSP00000227524	0.603	0.123	0	0	0	0.9	0.962	0
RPS19	EEF2	1864285	1849021	9606.ENSP00000470004	9606.ENSP00000307940	0.473	0.343	0	0	0	0.9	0.962	0
GNB2L1	RPL23A	1861691	1859401	9606.ENSP00000426909	9606.ENSP00000389103	0.125	0.958	0	0	0	0	0.962	0
EIF5B	RPS5	1847167	1842374	9606.ENSP00000289371	9606.ENSP00000196551	0.548	0.23	0	0	0	0.9	0.962	0
ATP5O	COX6A1	1847220	1843204	9606.ENSP00000290299	9606.ENSP00000229379	0	0.962	0	0	0	0	0.962	0
RPS6	EIF3B	1857216	1854079	9606.ENSP00000369757	9606.ENSP00000354125	0.363	0.464	0	0	0	0.9	0.962	0
HNRNPA2B1	SF3B1	1853084	1851836	9606.ENSP00000346694	9606.ENSP00000335321	0.604	0.136	0	0	0	0.9	0.962	0
CYC1	VDAC1	1849934	1845725	9606.ENSP00000317159	9606.ENSP00000265333	0.417	0.411	0	0	0	0.9	0.962	0
EIF3F	EIF4B	1849251	1845052	9606.ENSP00000310040	9606.ENSP00000262056	0.614	0.098	0	0	0	0.9	0.962	0
RPS6	PABPC1	1857216	1849591	9606.ENSP00000369757	9606.ENSP00000313007	0.417	0.402	0	0	0	0.9	0.962	0
EEF1G	RPS23	1851407	1847772	9606.ENSP00000331901	9606.ENSP00000296674	0	0.962	0	0	0	0	0.962	0
GNB2L1	RPL36A	1861691	1860470	9606.ENSP00000426909	9606.ENSP00000404375	0.135	0.958	0	0	0	0	0.962	0
GNB2L1	RPL8	1861691	1845175	9606.ENSP00000426909	9606.ENSP00000262584	0	0.962	0	0	0	0	0.962	0
SNRNP70	HNRNPA2B1	1864888	1853084	9606.ENSP00000472998	9606.ENSP00000346694	0.588	0.159	0	0	0	0.9	0.962	0
HNRNPA1	SF3B1	1852510	1851836	9606.ENSP00000341826	9606.ENSP00000335321	0.604	0.132	0	0	0	0.9	0.962	0
RPS4X	EIF3B	1855955	1854079	9606.ENSP00000362744	9606.ENSP00000354125	0.514	0.283	0	0	0	0.9	0.962	0
EIF1AX	RPS3A	1857062	1853009	9606.ENSP00000368927	9606.ENSP00000346050	0.398	0.171	0.338	0	0	0.9	0.962	0
GNB2L1	RPL27	1861691	1844249	9606.ENSP00000426909	9606.ENSP00000253788	0.119	0.959	0	0	0	0	0.962	0
GFM1	RPL23A	1861393	1859401	9606.ENSP00000419038	9606.ENSP00000389103	0.826	0.709	0	0	0.309	0	0.962	0
HNRNPC	HNRNPD	1850172	1849608	9606.ENSP00000319690	9606.ENSP00000313199	0.607	0.133	0	0	0	0.9	0.962	0
HNRNPA3	PRPF19	1858016	1843119	9606.ENSP00000376309	9606.ENSP00000227524	0.603	0.123	0	0	0	0.9	0.962	0
RAD23B	PSMD2	1853623	1849263	9606.ENSP00000350708	9606.ENSP00000310129	0.959	0.124	0	0	0	0	0.962	0
HNRNPD	PRPF19	1849608	1843119	9606.ENSP00000313199	9606.ENSP00000227524	0.603	0.12	0	0	0	0.9	0.962	0
SRSF4	SRSF1	1855988	1844652	9606.ENSP00000362900	9606.ENSP00000258962	0.603	0.128	0	0.844	0	0.9	0.962	0
HNRNPK	HNRNPD	1856467	1849608	9606.ENSP00000365439	9606.ENSP00000313199	0.597	0.133	0	0	0	0.9	0.962	0
EIF2S2	RPS5	1856213	1842374	9606.ENSP00000364119	9606.ENSP00000196551	0.528	0.26	0	0	0	0.9	0.962	0
EIF5B	RPL8	1847167	1845175	9606.ENSP00000289371	9606.ENSP00000262584	0.514	0.27	0	0	0	0.9	0.961	0
HNRNPM	DDX5	1850730	1843052	9606.ENSP00000325376	9606.ENSP00000225792	0.613	0.073	0	0	0.064	0.9	0.961	0
HNRNPA2B1	BUD31	1853084	1842949	9606.ENSP00000346694	9606.ENSP00000222969	0.604	0.098	0	0	0	0.9	0.961	0
ELAVL1	PTBP1	1859026	1853438	9606.ENSP00000385269	9606.ENSP00000349428	0.611	0.097	0	0	0	0.9	0.961	0
ITCH	UBE2D1	1856193	1856011	9606.ENSP00000363998	9606.ENSP00000363019	0.59	0.125	0	0	0	0.9	0.961	0
HNRNPA0	SRSF1	1849840	1844652	9606.ENSP00000316042	9606.ENSP00000258962	0.597	0.11	0	0	0	0.9	0.961	0
RPL17	GNB2L1	1863674	1861691	9606.ENSP00000462023	9606.ENSP00000426909	0	0.961	0	0	0	0	0.961	0
HNRNPC	PRPF19	1850172	1843119	9606.ENSP00000319690	9606.ENSP00000227524	0.603	0.117	0	0	0	0.9	0.961	0
PGD	PGLS	1846175	1844144	9606.ENSP00000270776	9606.ENSP00000252603	0	0.123	0	0	0.309	0.941	0.961	0
GFM1	RPS5	1861393	1842374	9606.ENSP00000419038	9606.ENSP00000196551	0.17	0.938	0	0	0.309	0	0.961	0
EIF2S2	RPS15A	1856213	1850066	9606.ENSP00000364119	9606.ENSP00000318646	0.527	0.258	0	0	0	0.9	0.961	0
EXOSC4	RPL18A	1849789	1842894	9606.ENSP00000315476	9606.ENSP00000222247	0.61	0.095	0	0	0	0.9	0.961	0
CDK1	PCNA	1858283	1856984	9606.ENSP00000378699	9606.ENSP00000368438	0.402	0.938	0	0	0	0	0.961	0
GNB2L1	RPL10	1861691	1852496	9606.ENSP00000426909	9606.ENSP00000341730	0.125	0.957	0	0	0	0	0.961	0
TPT1	RPS8	1861891	1858412	9606.ENSP00000431872	9606.ENSP00000379888	0	0.961	0	0	0	0	0.961	0
SF3B1	HNRNPC	1851836	1850172	9606.ENSP00000335321	9606.ENSP00000319690	0.604	0.112	0	0	0	0.9	0.961	0
HNRNPA3	FUS	1858016	1844273	9606.ENSP00000376309	9606.ENSP00000254108	0.603	0.113	0	0	0	0.9	0.961	0
TPT1	RPS27A	1861891	1846244	9606.ENSP00000431872	9606.ENSP00000272317	0	0.961	0	0	0	0	0.961	0
RBM39	PRPF19	1844219	1843119	9606.ENSP00000253363	9606.ENSP00000227524	0.959	0.094	0	0	0	0	0.961	0
HNRNPC	SF3B3	1850172	1848773	9606.ENSP00000319690	9606.ENSP00000305790	0.604	0.104	0	0	0	0.9	0.961	0
RPS2	EIF5B	1852518	1847167	9606.ENSP00000341885	9606.ENSP00000289371	0.52	0.269	0	0	0	0.9	0.961	0
RRM1	MCM6	1848209	1845487	9606.ENSP00000300738	9606.ENSP00000264156	0.117	0.957	0	0	0	0	0.961	0
GNB2L1	RPL24	1861691	1858158	9606.ENSP00000426909	9606.ENSP00000377640	0	0.961	0	0	0	0	0.961	0
HNRNPA0	DDX5	1849840	1843052	9606.ENSP00000316042	9606.ENSP00000225792	0.605	0.104	0	0	0	0.9	0.961	0
HNRNPA0	U2AF2	1849840	1849013	9606.ENSP00000316042	9606.ENSP00000307863	0.597	0.09	0	0	0	0.9	0.96	0
GFM1	RPL27A	1861393	1853001	9606.ENSP00000419038	9606.ENSP00000346015	0.667	0.843	0	0	0.309	0	0.96	0
RPS15A	EIF5B	1850066	1847167	9606.ENSP00000318646	9606.ENSP00000289371	0.491	0.282	0	0	0	0.9	0.96	0
RPS6	EIF2S2	1857216	1856213	9606.ENSP00000369757	9606.ENSP00000364119	0.516	0.255	0	0	0	0.9	0.96	0
RPLP0	EIF3D	1852166	1842561	9606.ENSP00000339027	9606.ENSP00000216190	0	0.623	0	0	0	0.9	0.96	0
POLR1C	RPL27A	1855670	1853001	9606.ENSP00000361465	9606.ENSP00000346015	0	0.945	0	0	0.309	0	0.96	0
VCP	RAD23B	1853766	1853623	9606.ENSP00000351777	9606.ENSP00000350708	0.602	0.093	0	0	0	0.9	0.96	0
SF1	HNRNPF	1856673	1852109	9606.ENSP00000366604	9606.ENSP00000338477	0.597	0.093	0	0	0	0.9	0.96	0
HNRNPK	U2AF2	1856467	1849013	9606.ENSP00000365439	9606.ENSP00000307863	0.619	0.055	0	0	0	0.9	0.96	0
HNRNPD	HNRNPU	1849608	1846836	9606.ENSP00000313199	9606.ENSP00000283179	0.61	0.057	0	0	0	0.9	0.96	0
RPL18	NHP2L1	1862361	1842526	9606.ENSP00000447001	9606.ENSP00000215956	0.812	0.794	0	0	0.067	0	0.96	0
RPS2	TUFM	1852518	1850450	9606.ENSP00000341885	9606.ENSP00000322439	0.826	0.693	0	0	0.309	0	0.96	0
IMPDH2	PFAS	1850365	1849628	9606.ENSP00000321584	9606.ENSP00000313490	0	0.783	0	0	0.823	0	0.96	0
EIF2S2	RPS16	1856213	1844060	9606.ENSP00000364119	9606.ENSP00000251453	0.525	0.229	0	0	0	0.9	0.96	0
EIF3G	RPS5	1844198	1842374	9606.ENSP00000253108	9606.ENSP00000196551	0.044	0.623	0	0	0	0.9	0.96	0
DUT	MCM7	1857313	1848945	9606.ENSP00000370376	9606.ENSP00000307288	0	0.96	0	0	0	0	0.96	0
IMPDH2	CAD	1850365	1845599	9606.ENSP00000321584	9606.ENSP00000264705	0.091	0.956	0	0	0.094	0	0.96	0
HNRNPC	BUD31	1850172	1842949	9606.ENSP00000319690	9606.ENSP00000222969	0.604	0.086	0	0	0	0.9	0.96	0
RRM1	MCM5	1848209	1842548	9606.ENSP00000300738	9606.ENSP00000216122	0.117	0.956	0	0	0	0	0.96	0
SRSF2	DDX5	1853940	1843052	9606.ENSP00000353089	9606.ENSP00000225792	0	0.616	0	0	0	0.9	0.96	0
EIF3A	RPS5	1854958	1842374	9606.ENSP00000358140	9606.ENSP00000196551	0.553	0.185	0	0	0	0.9	0.96	0
SRSF2	U2AF1	1853940	1847292	9606.ENSP00000353089	9606.ENSP00000291552	0.596	0.094	0	0	0	0.9	0.96	0
RPS15A	NOB1	1850066	1846046	9606.ENSP00000318646	9606.ENSP00000268802	0.603	0.086	0	0	0	0.9	0.96	0
SF3B1	HNRNPD	1851836	1849608	9606.ENSP00000335321	9606.ENSP00000313199	0.604	0.073	0	0	0	0.9	0.96	0
EIF1AX	RPL5	1857062	1855221	9606.ENSP00000368927	9606.ENSP00000359345	0	0.464	0	0	0.309	0.9	0.959	0
RPS8	EIF3B	1858412	1854079	9606.ENSP00000379888	9606.ENSP00000354125	0.486	0.27	0	0	0	0.9	0.959	0
ATXN3	VCP	1858089	1853766	9606.ENSP00000376965	9606.ENSP00000351777	0.611	0.052	0	0	0	0.9	0.959	0
RNF115	UBE2D3	1854994	1853486	9606.ENSP00000358297	9606.ENSP00000349722	0.604	0.054	0	0	0	0.9	0.959	0
RPS27A	NHP2L1	1846244	1842526	9606.ENSP00000272317	9606.ENSP00000215956	0.451	0.328	0	0	0	0.9	0.959	0
HNRNPA2B1	SF3B3	1853084	1848773	9606.ENSP00000346694	9606.ENSP00000305790	0.604	0.067	0	0	0	0.9	0.959	0
DHX15	SF3B3	1851918	1848773	9606.ENSP00000336741	9606.ENSP00000305790	0.573	0.121	0	0	0	0.9	0.959	0
TPT1	RPS23	1861891	1847772	9606.ENSP00000431872	9606.ENSP00000296674	0	0.959	0	0	0	0	0.959	0
HNRNPF	HNRNPM	1852109	1850730	9606.ENSP00000338477	9606.ENSP00000325376	0.54	0.181	0	0	0	0.9	0.959	0
RPL3	EIF5B	1852999	1847167	9606.ENSP00000346001	9606.ENSP00000289371	0.498	0.249	0	0	0	0.9	0.959	0
RPS19	GSPT1	1864285	1860049	9606.ENSP00000470004	9606.ENSP00000398131	0.543	0.18	0	0	0	0.9	0.959	0
GNB2L1	RPL9	1861691	1853003	9606.ENSP00000426909	9606.ENSP00000346022	0	0.959	0	0	0	0	0.959	0
SRSF5	HNRNPA2B1	1858188	1853084	9606.ENSP00000377892	9606.ENSP00000346694	0.585	0.091	0	0	0	0.9	0.959	0
RPL17	EIF1AX	1863674	1857062	9606.ENSP00000462023	9606.ENSP00000368927	0	0.464	0	0	0.309	0.9	0.959	0
HNRNPA3	BUD31	1858016	1842949	9606.ENSP00000376309	9606.ENSP00000222969	0.604	0.052	0	0	0	0.9	0.959	0
UBXN7	UFD1L	1847712	1845303	9606.ENSP00000296328	9606.ENSP00000263202	0.888	0.269	0	0	0	0.54	0.959	0
DHX15	SRSF7	1851918	1850781	9606.ENSP00000336741	9606.ENSP00000325905	0.447	0.329	0	0	0	0.9	0.959	0
HSPD1	NPM1	1852284	1847808	9606.ENSP00000340019	9606.ENSP00000296930	0	0.61	0	0	0	0.9	0.959	0
HIP1	CLTC	1851919	1846064	9606.ENSP00000336747	9606.ENSP00000269122	0.588	0.096	0	0	0	0.9	0.959	0
RPL5	EIF3B	1855221	1854079	9606.ENSP00000359345	9606.ENSP00000354125	0	0.614	0	0	0	0.9	0.959	0
RPL18	EIF3F	1862361	1849251	9606.ENSP00000447001	9606.ENSP00000310040	0	0.606	0	0	0	0.9	0.959	0
TRA2B	SRSF4	1861254	1855988	9606.ENSP00000416959	9606.ENSP00000362900	0.608	0.052	0	0	0	0.9	0.959	0
RPS25	GSPT1	1861989	1860049	9606.ENSP00000435096	9606.ENSP00000398131	0.543	0.182	0	0	0	0.9	0.959	0
HNRNPA1	SF3B3	1852510	1848773	9606.ENSP00000341826	9606.ENSP00000305790	0.604	0.067	0	0	0	0.9	0.959	0
EIF2S2	EIF3G	1856213	1844198	9606.ENSP00000364119	9606.ENSP00000253108	0.499	0.26	0	0	0	0.9	0.959	0
HNRNPD	BUD31	1849608	1842949	9606.ENSP00000313199	9606.ENSP00000222969	0.604	0.052	0	0	0	0.9	0.959	0
HNRNPD	SF3B3	1849608	1848773	9606.ENSP00000313199	9606.ENSP00000305790	0.604	0.063	0	0	0	0.9	0.959	0
HNRNPA3	SF3B3	1858016	1848773	9606.ENSP00000376309	9606.ENSP00000305790	0.604	0.067	0	0	0	0.9	0.959	0
GNB2L1	RPLP2	1861691	1850446	9606.ENSP00000426909	9606.ENSP00000322419	0.042	0.959	0	0	0	0	0.959	0
RPS18	EIF2S1	1859702	1844427	9606.ENSP00000393241	9606.ENSP00000256383	0.517	0.223	0	0	0	0.9	0.959	0
EIF1AX	RPL11	1857062	1856140	9606.ENSP00000368927	9606.ENSP00000363676	0	0.464	0	0	0.309	0.9	0.959	0
GMPS	FBL	1861442	1842861	9606.ENSP00000419851	9606.ENSP00000221801	0	0.959	0	0	0	0	0.959	0
TPT1	RPL38	1861891	1849232	9606.ENSP00000431872	9606.ENSP00000309830	0	0.959	0	0	0	0	0.959	0
PUF60	U2AF2	1861967	1849013	9606.ENSP00000434359	9606.ENSP00000307863	0.597	0.074	0	0.628	0	0.9	0.959	0
HNRNPA1	BUD31	1852510	1842949	9606.ENSP00000341826	9606.ENSP00000222969	0.604	0.052	0	0	0	0.9	0.959	0
RPS19	FBL	1864285	1842861	9606.ENSP00000470004	9606.ENSP00000221801	0	0.604	0	0	0	0.9	0.958	0
TKT	ALDOC	1860530	1843081	9606.ENSP00000405455	9606.ENSP00000226253	0	0.073	0	0	0.309	0.941	0.958	0
RPL7A	PABPC1	1855599	1849591	9606.ENSP00000361076	9606.ENSP00000313007	0.452	0.297	0	0	0	0.9	0.958	0
RPS15A	NOP58	1850066	1845519	9606.ENSP00000318646	9606.ENSP00000264279	0.543	0.121	0	0	0.08	0.9	0.958	0
GSPT1	UPF1	1860049	1845216	9606.ENSP00000398131	9606.ENSP00000262803	0.568	0.126	0	0	0	0.9	0.958	0
GNB1	GNAS	1856899	1855402	9606.ENSP00000367869	9606.ENSP00000360141	0.596	0.054	0	0	0	0.9	0.958	0
EIF4E	EIF4A1	1861659	1847443	9606.ENSP00000425561	9606.ENSP00000293831	0.569	0.124	0	0	0	0.9	0.958	0
EIF3F	RPL6	1849251	1842405	9606.ENSP00000310040	9606.ENSP00000202773	0	0.601	0	0	0	0.9	0.958	0
RPS6	EIF5B	1857216	1847167	9606.ENSP00000369757	9606.ENSP00000289371	0.417	0.088	0	0	0.309	0.9	0.958	0
SF1	HNRNPK	1856673	1856467	9606.ENSP00000366604	9606.ENSP00000365439	0.597	0.053	0	0	0	0.9	0.958	0
RPS4X	PABPC1	1855955	1849591	9606.ENSP00000362744	9606.ENSP00000313007	0.473	0.267	0	0	0	0.9	0.958	0
RPS9	FBL	1848467	1842861	9606.ENSP00000302896	9606.ENSP00000221801	0.397	0.365	0	0	0	0.9	0.958	0
ELAVL1	HNRNPK	1859026	1856467	9606.ENSP00000385269	9606.ENSP00000365439	0.597	0.056	0	0	0	0.9	0.958	0
EIF3L	RPS5	1861248	1842374	9606.ENSP00000416892	9606.ENSP00000196551	0.157	0.546	0	0	0	0.9	0.958	0
GNB2L1	RPL28	1861691	1860280	9606.ENSP00000426909	9606.ENSP00000401450	0.145	0.953	0	0	0	0	0.958	0
PAICS	SHMT2	1858750	1851612	9606.ENSP00000382595	9606.ENSP00000333667	0	0.957	0	0	0.055	0	0.958	0
PCNA	MCM5	1856984	1842548	9606.ENSP00000368438	9606.ENSP00000216122	0	0.958	0	0	0	0	0.958	0
DNAJB12	HSPA9	1852952	1847834	9606.ENSP00000345575	9606.ENSP00000297185	0.841	0.4	0.257	0	0.309	0.274	0.958	0
PCNA	PARP1	1856984	1854450	9606.ENSP00000368438	9606.ENSP00000355759	0.36	0.398	0	0	0	0.9	0.958	0
NOP56	RPS15A	1857348	1850066	9606.ENSP00000370589	9606.ENSP00000318646	0.545	0.121	0	0	0.08	0.9	0.958	0
HNRNPK	SRRT	1856467	1849710	9606.ENSP00000365439	9606.ENSP00000314491	0.597	0.053	0	0	0	0.9	0.958	0
RPS18	EIF5B	1859702	1847167	9606.ENSP00000393241	9606.ENSP00000289371	0.536	0.18	0	0	0	0.9	0.958	0
HNRNPK	PTBP1	1856467	1853438	9606.ENSP00000365439	9606.ENSP00000349428	0.595	0.053	0	0	0	0.9	0.958	0
RPL10	EEF1G	1852496	1851407	9606.ENSP00000341730	9606.ENSP00000331901	0	0.958	0	0	0	0	0.958	0
GOT1	CAD	1855278	1845599	9606.ENSP00000359539	9606.ENSP00000264705	0.073	0.581	0	0	0.047	0.9	0.958	0
RPS19	EIF3G	1864285	1844198	9606.ENSP00000470004	9606.ENSP00000253108	0	0.598	0	0	0	0.9	0.958	0
SSB	ESF1	1844833	1842407	9606.ENSP00000260956	9606.ENSP00000202816	0.054	0.958	0	0	0	0	0.958	0
PSMB2	UBXN7	1855861	1847712	9606.ENSP00000362334	9606.ENSP00000296328	0.955	0.111	0	0	0	0	0.958	0
UQCRC2	ATP5B	1846014	1845043	9606.ENSP00000268379	9606.ENSP00000262030	0.516	0.917	0	0	0	0	0.958	0
SRSF4	SRSF6	1855988	1843694	9606.ENSP00000362900	9606.ENSP00000244020	0.594	0	0	0.95	0	0.9	0.957	0
EIF3B	RPS23	1854079	1847772	9606.ENSP00000354125	9606.ENSP00000296674	0.553	0.125	0	0	0	0.9	0.957	0
RPS13	GSPT1	1862013	1860049	9606.ENSP00000435777	9606.ENSP00000398131	0.543	0.14	0	0	0	0.9	0.957	0
EIF2S2	EIF3I	1856213	1855943	9606.ENSP00000364119	9606.ENSP00000362688	0.503	0.212	0	0	0	0.9	0.957	0
PSMD2	RPS27A	1849263	1846244	9606.ENSP00000310129	9606.ENSP00000272317	0.583	0.06	0	0	0	0.9	0.957	0
ATP5C1	UQCRFS1	1853397	1848840	9606.ENSP00000349142	9606.ENSP00000306397	0	0.957	0	0	0	0	0.957	0
RPL4	EIF3F	1849420	1849251	9606.ENSP00000311430	9606.ENSP00000310040	0	0.589	0	0	0	0.9	0.957	0
RPSA	EIF4A1	1853012	1847443	9606.ENSP00000346067	9606.ENSP00000293831	0.456	0.287	0	0	0	0.9	0.957	0
GNB2L1	RPL23	1861691	1858184	9606.ENSP00000426909	9606.ENSP00000377865	0	0.957	0	0	0	0	0.957	0
PDCD6IP	TSG101	1860937	1844091	9606.ENSP00000411825	9606.ENSP00000251968	0.587	0.056	0	0	0	0.9	0.957	0
RPS29	EIF3B	1858354	1854079	9606.ENSP00000379339	9606.ENSP00000354125	0.553	0.121	0	0	0	0.9	0.957	0
RPL11	EIF3G	1856140	1844198	9606.ENSP00000363676	9606.ENSP00000253108	0	0.588	0	0	0	0.9	0.957	0
RPL14	EEF2	1852902	1849021	9606.ENSP00000345156	9606.ENSP00000307940	0.471	0.254	0	0	0	0.9	0.957	0
DDX39B	SARNP	1858372	1852022	9606.ENSP00000379475	9606.ENSP00000337632	0.558	0.12	0	0	0	0.9	0.957	0
RPS18	EIF2S2	1859702	1856213	9606.ENSP00000393241	9606.ENSP00000364119	0.466	0.267	0	0	0	0.9	0.957	0
U2AF1	SRSF1	1847292	1844652	9606.ENSP00000291552	9606.ENSP00000258962	0.518	0.19	0	0	0	0.9	0.957	0
RPS10	EEF1A1	1853151	1851211	9606.ENSP00000347271	9606.ENSP00000330054	0.067	0.583	0	0	0	0.9	0.957	0
TPT1	RPS5	1861891	1842374	9606.ENSP00000431872	9606.ENSP00000196551	0	0.957	0	0	0	0	0.957	0
RPS18	EIF3B	1859702	1854079	9606.ENSP00000393241	9606.ENSP00000354125	0.549	0.131	0	0	0	0.9	0.957	0
U2AF2	SF3B3	1849013	1848773	9606.ENSP00000307863	9606.ENSP00000305790	0.497	0.22	0	0	0	0.9	0.957	0
EIF3B	RPL3	1854079	1852999	9606.ENSP00000354125	9606.ENSP00000346001	0.264	0.464	0	0	0	0.9	0.957	0
EIF3I	RPS2	1855943	1852518	9606.ENSP00000362688	9606.ENSP00000341885	0	0.587	0	0	0	0.9	0.957	0
RPL28	EEF2	1860280	1849021	9606.ENSP00000401450	9606.ENSP00000307940	0	0.591	0	0	0	0.9	0.957	0
RPS8	EIF2S2	1858412	1856213	9606.ENSP00000379888	9606.ENSP00000364119	0.391	0.352	0	0	0	0.9	0.957	0
RRM2	MCM4	1854033	1845065	9606.ENSP00000353770	9606.ENSP00000262105	0	0.957	0	0	0	0	0.957	0
RPL4	EIF5B	1849420	1847167	9606.ENSP00000311430	9606.ENSP00000289371	0.486	0.233	0	0	0	0.9	0.957	0
RPS8	EIF3F	1858412	1849251	9606.ENSP00000379888	9606.ENSP00000310040	0	0.594	0	0	0	0.9	0.957	0
POLDIP3	SRSF6	1844105	1843694	9606.ENSP00000252115	9606.ENSP00000244020	0.549	0.121	0	0	0	0.9	0.956	0
RPS3	EIF3L	1861952	1861248	9606.ENSP00000433821	9606.ENSP00000416892	0.067	0.574	0	0	0	0.9	0.956	0
SRSF4	POLDIP3	1855988	1844105	9606.ENSP00000362900	9606.ENSP00000252115	0.549	0.121	0	0	0	0.9	0.956	0
RPS29	EEF1A1	1858354	1851211	9606.ENSP00000379339	9606.ENSP00000330054	0.371	0.363	0	0	0	0.9	0.956	0
RPS20	EIF2S1	1861789	1844427	9606.ENSP00000429374	9606.ENSP00000256383	0.466	0.246	0	0	0	0.9	0.956	0
RPS3A	PABPC1	1853009	1849591	9606.ENSP00000346050	9606.ENSP00000313007	0.417	0.309	0	0	0	0.9	0.956	0
EIF3B	RPS15A	1854079	1850066	9606.ENSP00000354125	9606.ENSP00000318646	0.51	0.176	0	0	0	0.9	0.956	0
ATP5C1	PMPCB	1853397	1843953	9606.ENSP00000349142	9606.ENSP00000249269	0.054	0.956	0	0	0	0	0.956	0
ALDOA	ALDOC	1851945	1843081	9606.ENSP00000336927	9606.ENSP00000226253	0.774	0.107	0.527	0.985	0	0.8	0.956	0
SRSF5	POLDIP3	1858188	1844105	9606.ENSP00000377892	9606.ENSP00000252115	0.549	0.121	0	0	0	0.9	0.956	0
SF3A3	DDX46	1855806	1853029	9606.ENSP00000362110	9606.ENSP00000346236	0.516	0.166	0	0	0	0.9	0.956	0
RPS3	NOP56	1861952	1857348	9606.ENSP00000433821	9606.ENSP00000370589	0.474	0.215	0	0	0.065	0.9	0.956	0
RNF115	UBE2D4	1854994	1842918	9606.ENSP00000358297	9606.ENSP00000222402	0.58	0.054	0	0	0	0.9	0.956	0
RPS3	TUFM	1861952	1850450	9606.ENSP00000433821	9606.ENSP00000322439	0.889	0.479	0	0	0.309	0	0.956	0
NPLOC4	UBXN7	1851351	1847712	9606.ENSP00000331487	9606.ENSP00000296328	0.888	0.219	0	0	0	0.54	0.956	0
GSPT1	RPS12	1860049	1843234	9606.ENSP00000398131	9606.ENSP00000230050	0.539	0.132	0	0	0	0.9	0.956	0
RPL18	EIF3G	1862361	1844198	9606.ENSP00000447001	9606.ENSP00000253108	0	0.58	0	0	0	0.9	0.956	0
RPSA	PABPC1	1853012	1849591	9606.ENSP00000346067	9606.ENSP00000313007	0.456	0.269	0	0	0	0.9	0.956	0
TPT1	RPS2	1861891	1852518	9606.ENSP00000431872	9606.ENSP00000341885	0	0.956	0	0	0	0	0.956	0
NOP56	RPS2	1857348	1852518	9606.ENSP00000370589	9606.ENSP00000341885	0.491	0.181	0	0	0.081	0.9	0.956	0
RPL24	EIF3I	1858158	1855943	9606.ENSP00000377640	9606.ENSP00000362688	0.054	0.574	0	0	0	0.9	0.956	0
EIF3I	RPL13	1855943	1849017	9606.ENSP00000362688	9606.ENSP00000307889	0.042	0.582	0	0	0	0.9	0.956	0
TPT1	RPL9	1861891	1853003	9606.ENSP00000431872	9606.ENSP00000346022	0.054	0.955	0	0	0	0	0.956	0
SMC2	MCM4	1847012	1845065	9606.ENSP00000286398	9606.ENSP00000262105	0	0.956	0	0	0	0	0.956	0
RRM2	NME1	1854033	1842174	9606.ENSP00000353770	9606.ENSP00000013034	0	0.288	0	0	0	0.941	0.956	0
RPL7	PABPC1	1852251	1849591	9606.ENSP00000339795	9606.ENSP00000313007	0.467	0.242	0	0	0	0.9	0.956	0
GART	IMPDH2	1857440	1850365	9606.ENSP00000371236	9606.ENSP00000321584	0	0.725	0	0	0.824	0.17	0.956	0
GNB2L1	RPL30	1861691	1847048	9606.ENSP00000426909	9606.ENSP00000287038	0	0.956	0	0	0	0	0.956	0
RPL4	EIF3G	1849420	1844198	9606.ENSP00000311430	9606.ENSP00000253108	0	0.585	0	0	0	0.9	0.956	0
GNB2L1	RPL38	1861691	1849232	9606.ENSP00000426909	9606.ENSP00000309830	0	0.956	0	0	0	0	0.956	0
RPS3	EIF2S1	1861952	1844427	9606.ENSP00000433821	9606.ENSP00000256383	0.517	0.165	0	0	0	0.9	0.956	0
RPS20	EIF3C	1861789	1851492	9606.ENSP00000429374	9606.ENSP00000332604	0.521	0.172	0	0	0	0.9	0.956	0
EIF4E	EIF4H	1861659	1845803	9606.ENSP00000425561	9606.ENSP00000265753	0.574	0.06	0	0	0	0.9	0.956	0
DUT	MCM5	1857313	1842548	9606.ENSP00000370376	9606.ENSP00000216122	0	0.956	0	0	0	0	0.956	0
TPT1	RPL27A	1861891	1853001	9606.ENSP00000431872	9606.ENSP00000346015	0	0.956	0	0	0	0	0.956	0
HECTD1	UBE2D3	1858715	1853486	9606.ENSP00000382269	9606.ENSP00000349722	0.54	0.122	0	0	0	0.9	0.956	0
SF3A3	HNRNPC	1855806	1850172	9606.ENSP00000362110	9606.ENSP00000319690	0.545	0.112	0	0	0	0.9	0.956	0
RPL23	EIF1AX	1858184	1857062	9606.ENSP00000377865	9606.ENSP00000368927	0	0.406	0	0	0.309	0.9	0.955	0
RPS3	EIF2S2	1861952	1856213	9606.ENSP00000433821	9606.ENSP00000364119	0.497	0.182	0	0	0	0.9	0.955	0
RPS6	UPF1	1857216	1845216	9606.ENSP00000369757	9606.ENSP00000262803	0.558	0.073	0	0	0	0.9	0.955	0
HSP90AB1	HSPA8	1850780	1843112	9606.ENSP00000325875	9606.ENSP00000227378	0.875	0.656	0	0	0	0	0.955	0
RPL15	NHP2L1	1849166	1842526	9606.ENSP00000309334	9606.ENSP00000215956	0.81	0.776	0	0	0	0	0.955	0
HNRNPA1	SRSF7	1852510	1850781	9606.ENSP00000341826	9606.ENSP00000325905	0.527	0.126	0	0	0	0.9	0.955	0
HNRNPM	U2AF1	1850730	1847292	9606.ENSP00000325376	9606.ENSP00000291552	0.546	0.092	0	0	0	0.9	0.955	0
RPS20	TUFM	1861789	1850450	9606.ENSP00000429374	9606.ENSP00000322439	0.893	0.448	0	0	0.309	0	0.955	0
PCBP2	PCBP1	1853847	1848744	9606.ENSP00000352438	9606.ENSP00000305556	0.417	0.305	0	0.985	0	0.9	0.955	0
HNRNPF	SRSF1	1852109	1844652	9606.ENSP00000338477	9606.ENSP00000258962	0.513	0.161	0	0	0	0.9	0.955	0
GSPT1	RPS18	1860049	1859702	9606.ENSP00000398131	9606.ENSP00000393241	0.521	0.155	0	0	0	0.9	0.955	0
RPS29	EIF3A	1858354	1854958	9606.ENSP00000379339	9606.ENSP00000358140	0.553	0.09	0	0	0	0.9	0.955	0
PABPC1	HSPA8	1849591	1843112	9606.ENSP00000313007	9606.ENSP00000227378	0.451	0.246	0	0	0	0.9	0.955	0
DNAJA1	HSPA8	1857095	1843112	9606.ENSP00000369127	9606.ENSP00000227378	0.592	0.709	0.364	0	0.309	0.274	0.955	0
EIF5	RPS5	1842611	1842374	9606.ENSP00000216554	9606.ENSP00000196551	0.528	0.128	0	0	0	0.9	0.955	0
RPS4X	EIF3G	1855955	1844198	9606.ENSP00000362744	9606.ENSP00000253108	0	0.576	0	0	0	0.9	0.955	0
RPSA	EIF3F	1853012	1849251	9606.ENSP00000346067	9606.ENSP00000310040	0	0.575	0	0	0	0.9	0.955	0
RPL7A	EIF5B	1855599	1847167	9606.ENSP00000361076	9606.ENSP00000289371	0.397	0.061	0	0	0.309	0.9	0.955	0
EIF3A	RPS21	1854958	1852991	9606.ENSP00000358140	9606.ENSP00000345957	0.553	0.094	0	0	0	0.9	0.955	0
SRRM2	CWC25	1848331	1843023	9606.ENSP00000301740	9606.ENSP00000225428	0.541	0.112	0	0	0	0.9	0.955	0
ATP5C1	COX6A1	1853397	1843204	9606.ENSP00000349142	9606.ENSP00000229379	0	0.955	0	0	0	0	0.955	0
HSPA8	STUB1	1843112	1842759	9606.ENSP00000227378	9606.ENSP00000219548	0.955	0	0	0	0	0	0.955	0
RAC1	IQGAP1	1853302	1846003	9606.ENSP00000348461	9606.ENSP00000268182	0.568	0.053	0	0	0	0.9	0.955	0
EIF3B	RPS21	1854079	1852991	9606.ENSP00000354125	9606.ENSP00000345957	0.553	0.085	0	0	0	0.9	0.955	0
SRSF5	U2AF1	1858188	1847292	9606.ENSP00000377892	9606.ENSP00000291552	0.525	0.137	0	0	0	0.9	0.955	0
HGS	EPS15L1	1851318	1843892	9606.ENSP00000331201	9606.ENSP00000248070	0.348	0.372	0	0	0	0.9	0.955	0
RPS15A	EIF2S1	1850066	1844427	9606.ENSP00000318646	9606.ENSP00000256383	0.517	0.154	0	0	0	0.9	0.955	0
RPS15A	EIF5	1850066	1842611	9606.ENSP00000318646	9606.ENSP00000216554	0.527	0.127	0	0	0	0.9	0.955	0
RPL3	EIF3G	1852999	1844198	9606.ENSP00000346001	9606.ENSP00000253108	0	0.568	0	0	0	0.9	0.955	0
EEF1A1	RPLP2	1851211	1850446	9606.ENSP00000330054	9606.ENSP00000322419	0.394	0.326	0	0	0	0.9	0.955	0
RPS18	EEF1A1	1859702	1851211	9606.ENSP00000393241	9606.ENSP00000330054	0.382	0.343	0	0	0	0.9	0.955	0
IMPDH1	ATIC	1852894	1843445	9606.ENSP00000345096	9606.ENSP00000236959	0.146	0.126	0	0	0.1	0.941	0.955	0
STMN1	CDK1	1860849	1858283	9606.ENSP00000410452	9606.ENSP00000378699	0.36	0.364	0	0	0	0.9	0.955	0
UBE2D1	RNF126	1856011	1847347	9606.ENSP00000363019	9606.ENSP00000292363	0.572	0.053	0	0	0	0.9	0.955	0
P4HB	PDIA6	1850962	1846238	9606.ENSP00000327801	9606.ENSP00000272227	0.782	0.701	0	0.663	0	0.36	0.954	0
RPS6	EIF3D	1857216	1842561	9606.ENSP00000369757	9606.ENSP00000216190	0	0.566	0	0	0	0.9	0.954	0
HNRNPM	SRSF1	1850730	1844652	9606.ENSP00000325376	9606.ENSP00000258962	0.488	0.178	0	0	0	0.9	0.954	0
TUFM	RPS11	1850450	1846167	9606.ENSP00000322439	9606.ENSP00000270625	0.887	0.464	0	0	0.309	0	0.954	0
PABPC1	EIF4B	1849591	1845052	9606.ENSP00000313007	9606.ENSP00000262056	0.466	0.22	0	0	0	0.9	0.954	0
EIF3B	RPL4	1854079	1849420	9606.ENSP00000354125	9606.ENSP00000311430	0.07	0.549	0	0	0	0.9	0.954	0
SNRNP70	SRSF2	1864888	1853940	9606.ENSP00000472998	9606.ENSP00000353089	0.527	0.121	0	0	0	0.9	0.954	0
RPL12	EIF5B	1854209	1847167	9606.ENSP00000354739	9606.ENSP00000289371	0.521	0.108	0	0	0.053	0.9	0.954	0
SF3A3	HNRNPD	1855806	1849608	9606.ENSP00000362110	9606.ENSP00000313199	0.545	0.084	0	0	0	0.9	0.954	0
RPS26	EIF4A1	1853363	1847443	9606.ENSP00000348849	9606.ENSP00000293831	0.447	0.249	0	0	0	0.9	0.954	0
HNRNPD	CWC25	1849608	1843023	9606.ENSP00000313199	9606.ENSP00000225428	0.551	0.066	0	0	0	0.9	0.954	0
SF3A3	DDX23	1855806	1849339	9606.ENSP00000362110	9606.ENSP00000310723	0.509	0.153	0	0	0	0.9	0.954	0
RPL11	PABPC1	1856140	1849591	9606.ENSP00000363676	9606.ENSP00000313007	0.417	0.284	0	0	0	0.9	0.954	0
SRSF4	U2AF2	1855988	1849013	9606.ENSP00000362900	9606.ENSP00000307863	0.539	0.099	0	0	0	0.9	0.954	0
POLR1C	RPL8	1855670	1845175	9606.ENSP00000361465	9606.ENSP00000262584	0.558	0.862	0	0	0.309	0	0.954	0
EIF3L	RPL4	1861248	1849420	9606.ENSP00000416892	9606.ENSP00000311430	0	0.566	0	0	0	0.9	0.954	0
RPS4X	EIF3A	1855955	1854958	9606.ENSP00000362744	9606.ENSP00000358140	0.514	0.131	0	0	0	0.9	0.954	0
SNRNP70	SRSF10	1864888	1861465	9606.ENSP00000472998	9606.ENSP00000420195	0.539	0.095	0	0.651	0	0.9	0.954	0
SF1	HNRNPD	1856673	1849608	9606.ENSP00000366604	9606.ENSP00000313199	0.545	0.073	0	0	0	0.9	0.954	0
HNRNPC	NHP2L1	1850172	1842526	9606.ENSP00000319690	9606.ENSP00000215956	0.514	0.131	0	0	0	0.9	0.954	0
PAICS	CAD	1858750	1845599	9606.ENSP00000382595	9606.ENSP00000264705	0	0.75	0	0	0.824	0	0.954	0
RPL7	EIF5B	1852251	1847167	9606.ENSP00000339795	9606.ENSP00000289371	0.491	0.186	0	0	0	0.9	0.954	0
ATP5A1	UQCRC1	1846765	1842411	9606.ENSP00000282050	9606.ENSP00000203407	0.18	0.946	0	0	0	0	0.954	0
EEF1A1	RPS27A	1851211	1846244	9606.ENSP00000330054	9606.ENSP00000272317	0.17	0.493	0	0	0	0.9	0.954	0
EIF3C	RPS12	1851492	1843234	9606.ENSP00000332604	9606.ENSP00000230050	0.521	0.125	0	0	0	0.9	0.954	0
SF3A3	HNRNPA1	1855806	1852510	9606.ENSP00000362110	9606.ENSP00000341826	0.545	0.084	0	0	0	0.9	0.954	0
TPT1	RPL10	1861891	1852496	9606.ENSP00000431872	9606.ENSP00000341730	0	0.954	0	0	0	0	0.954	0
RAB1A	ARF1	1859260	1846224	9606.ENSP00000387286	9606.ENSP00000272102	0.511	0.144	0	0.704	0	0.9	0.954	0
RPLP0	PABPC1	1852166	1849591	9606.ENSP00000339027	9606.ENSP00000313007	0.417	0.283	0	0	0	0.9	0.954	0
SNRNP70	SRRM2	1864888	1848331	9606.ENSP00000472998	9606.ENSP00000301740	0.503	0.153	0	0	0	0.9	0.954	0
SRSF2	HNRNPA0	1853940	1849840	9606.ENSP00000353089	9606.ENSP00000316042	0	0.144	0.514	0	0	0.9	0.954	0
HNRNPA3	SF3A3	1858016	1855806	9606.ENSP00000376309	9606.ENSP00000362110	0.545	0.084	0	0	0	0.9	0.954	0
HNRNPA1	U2AF2	1852510	1849013	9606.ENSP00000341826	9606.ENSP00000307863	0.559	0.059	0	0	0	0.9	0.954	0
HNRNPA2B1	U2AF2	1853084	1849013	9606.ENSP00000346694	9606.ENSP00000307863	0.559	0.059	0	0.63	0	0.9	0.954	0
CDK1	H2AFZ	1858283	1847723	9606.ENSP00000378699	9606.ENSP00000296417	0.099	0.533	0	0	0	0.9	0.954	0
SF3A3	HNRNPA2B1	1855806	1853084	9606.ENSP00000362110	9606.ENSP00000346694	0.545	0.084	0	0	0	0.9	0.954	0
RPSA	EIF5	1853012	1842611	9606.ENSP00000346067	9606.ENSP00000216554	0.542	0.093	0	0	0	0.9	0.954	0
UBE2D3	RNF126	1853486	1847347	9606.ENSP00000349722	9606.ENSP00000292363	0.56	0.053	0	0	0	0.9	0.954	0
RNF126	UBE2D4	1847347	1842918	9606.ENSP00000292363	9606.ENSP00000222402	0.557	0.053	0	0	0	0.9	0.954	0
HNRNPA3	U2AF2	1858016	1849013	9606.ENSP00000376309	9606.ENSP00000307863	0.559	0.059	0	0	0	0.9	0.954	0
EIF2S2	RPL15	1856213	1849166	9606.ENSP00000364119	9606.ENSP00000309334	0.423	0.265	0	0	0.051	0.9	0.954	0
SNRNP70	SF1	1864888	1856673	9606.ENSP00000472998	9606.ENSP00000366604	0.446	0.245	0	0	0	0.9	0.954	0
U2AF2	SRSF6	1849013	1843694	9606.ENSP00000307863	9606.ENSP00000244020	0.539	0.099	0	0	0	0.9	0.954	0
RPL10A	PABPC1	1856010	1849591	9606.ENSP00000363018	9606.ENSP00000313007	0.417	0.274	0	0	0	0.9	0.954	0
PABPC1	RPL15	1849591	1849166	9606.ENSP00000313007	9606.ENSP00000309334	0.417	0.277	0	0	0	0.9	0.954	0
SRSF10	U2AF2	1861465	1849013	9606.ENSP00000420195	9606.ENSP00000307863	0.559	0.056	0	0	0	0.9	0.954	0
ALDOA	ACTN4	1851945	1844152	9606.ENSP00000336927	9606.ENSP00000252699	0.449	0.219	0	0	0	0.9	0.953	0
SRSF6	PRPF19	1843694	1843119	9606.ENSP00000244020	9606.ENSP00000227524	0.513	0.124	0	0	0	0.9	0.953	0
EIF6	RPLP0	1856118	1852166	9606.ENSP00000363559	9606.ENSP00000339027	0.922	0.198	0	0	0.309	0	0.953	0
EEF1A1	RPL27	1851211	1844249	9606.ENSP00000330054	9606.ENSP00000253788	0	0.553	0	0	0	0.9	0.953	0
GDI2	RAB11B	1857170	1851595	9606.ENSP00000369538	9606.ENSP00000333547	0.95	0.092	0	0	0	0	0.953	0
USO1	RAB1A	1862154	1859260	9606.ENSP00000440586	9606.ENSP00000387286	0.504	0.129	0	0	0	0.9	0.953	0
SRSF4	PRPF19	1855988	1843119	9606.ENSP00000362900	9606.ENSP00000227524	0.513	0.124	0	0	0	0.9	0.953	0
RPL12	EIF3D	1854209	1842561	9606.ENSP00000354739	9606.ENSP00000216190	0	0.549	0	0	0	0.9	0.953	0
RPS16	EIF5	1844060	1842611	9606.ENSP00000251453	9606.ENSP00000216554	0.525	0.091	0	0	0	0.9	0.953	0
HNRNPC	SRRM2	1850172	1848331	9606.ENSP00000319690	9606.ENSP00000301740	0.543	0.054	0	0	0	0.9	0.953	0
EIF3F	RPL30	1849251	1847048	9606.ENSP00000310040	9606.ENSP00000287038	0	0.558	0	0	0	0.9	0.953	0
HNRNPC	CWC25	1850172	1843023	9606.ENSP00000319690	9606.ENSP00000225428	0.551	0.054	0	0	0	0.9	0.953	0
HNRNPA2B1	SRRM2	1853084	1848331	9606.ENSP00000346694	9606.ENSP00000301740	0.543	0.054	0	0	0	0.9	0.953	0
UBE2D2	UBE3A	1858646	1858549	9606.ENSP00000381717	9606.ENSP00000381045	0.54	0.059	0	0	0	0.9	0.953	0
EIF5A	RPL15	1851909	1849166	9606.ENSP00000336702	9606.ENSP00000309334	0	0.953	0	0	0	0	0.953	0
HGS	RPS27A	1851318	1846244	9606.ENSP00000331201	9606.ENSP00000272317	0.553	0	0	0	0	0.9	0.953	0
SRSF5	DHX15	1858188	1851918	9606.ENSP00000377892	9606.ENSP00000336741	0.538	0.074	0	0	0	0.9	0.953	0
NEDD4	UBE2D4	1852948	1842918	9606.ENSP00000345530	9606.ENSP00000222402	0.546	0.059	0	0	0	0.9	0.953	0
EIF3F	RPL15	1849251	1849166	9606.ENSP00000310040	9606.ENSP00000309334	0	0.557	0	0	0	0.9	0.953	0
CUL1	CAND1	1850867	1848034	9606.ENSP00000326804	9606.ENSP00000299218	0.945	0.185	0	0	0	0	0.953	0
RPS20	EIF5B	1861789	1847167	9606.ENSP00000429374	9606.ENSP00000289371	0.513	0.131	0	0	0	0.9	0.953	0
NDUFA4	ATP5L	1852241	1848205	9606.ENSP00000339720	9606.ENSP00000300688	0	0.953	0	0	0	0	0.953	0
TPM3	ACTC1	1854817	1847228	9606.ENSP00000357516	9606.ENSP00000290378	0.751	0.14	0	0	0	0.8	0.953	0
SLC25A5	SLC25A4	1855516	1846728	9606.ENSP00000360671	9606.ENSP00000281456	0.774	0.053	0	0.988	0	0.8	0.953	0
SRSF4	SF3B1	1855988	1851836	9606.ENSP00000362900	9606.ENSP00000335321	0.513	0.114	0	0	0	0.9	0.953	0
PUF60	HNRNPC	1861967	1850172	9606.ENSP00000434359	9606.ENSP00000319690	0.542	0.06	0	0	0	0.9	0.953	0
RPS20	FBL	1861789	1842861	9606.ENSP00000429374	9606.ENSP00000221801	0.069	0.545	0	0	0	0.9	0.953	0
NOP56	EXOSC4	1857348	1849789	9606.ENSP00000370589	9606.ENSP00000315476	0.42	0.269	0	0	0	0.9	0.953	0
HNRNPA3	CWC25	1858016	1843023	9606.ENSP00000376309	9606.ENSP00000225428	0.551	0.054	0	0	0	0.9	0.953	0
EIF3B	RPS11	1854079	1846167	9606.ENSP00000354125	9606.ENSP00000270625	0.475	0.183	0	0	0	0.9	0.953	0
SRRT	SF3B3	1849710	1848773	9606.ENSP00000314491	9606.ENSP00000305790	0.417	0.271	0	0	0	0.9	0.953	0
UQCRFS1	COX4I1	1848840	1844229	9606.ENSP00000306397	9606.ENSP00000253452	0.667	0.799	0	0	0	0.36	0.953	0
EEF1A1	RPS12	1851211	1843234	9606.ENSP00000330054	9606.ENSP00000230050	0.17	0.487	0	0	0	0.9	0.953	0
HNRNPA1	CWC25	1852510	1843023	9606.ENSP00000341826	9606.ENSP00000225428	0.551	0.054	0	0	0	0.9	0.953	0
SF3A3	DHX15	1855806	1851918	9606.ENSP00000362110	9606.ENSP00000336741	0.507	0.124	0	0	0	0.9	0.953	0
UBE2D1	RNF115	1856011	1854994	9606.ENSP00000363019	9606.ENSP00000358297	0.551	0.054	0	0	0	0.9	0.953	0
UQCRC2	COX4I1	1846014	1844229	9606.ENSP00000268379	9606.ENSP00000253452	0.733	0.487	0	0	0	0.686	0.953	0
GSPT1	RPS29	1860049	1858354	9606.ENSP00000398131	9606.ENSP00000379339	0.543	0.072	0	0	0	0.9	0.953	0
COX5A	UQCRC2	1849982	1846014	9606.ENSP00000317780	9606.ENSP00000268379	0.172	0.805	0	0	0	0.734	0.953	0
IDH2	IDH1	1851406	1844837	9606.ENSP00000331897	9606.ENSP00000260985	0.774	0	0.527	0.978	0	0.8	0.953	0
SRSF5	NHP2L1	1858188	1842526	9606.ENSP00000377892	9606.ENSP00000215956	0.529	0.084	0	0	0	0.9	0.953	0
RPLP0	EIF3G	1852166	1844198	9606.ENSP00000339027	9606.ENSP00000253108	0	0.551	0	0	0	0.9	0.953	0
UBE3A	UBE2D1	1858549	1856011	9606.ENSP00000381045	9606.ENSP00000363019	0.54	0.059	0	0	0	0.9	0.953	0
HNRNPA2B1	CWC25	1853084	1843023	9606.ENSP00000346694	9606.ENSP00000225428	0.551	0.054	0	0	0	0.9	0.953	0
HSP90AA1	NCL	1851814	1850027	9606.ENSP00000335153	9606.ENSP00000318195	0.422	0.238	0	0	0	0.9	0.952	0
RUVBL2	MORF4L1	1864926	1851329	9606.ENSP00000473172	9606.ENSP00000331310	0.517	0.103	0	0	0	0.9	0.952	0
EIF1AX	RPL4	1857062	1849420	9606.ENSP00000368927	9606.ENSP00000311430	0	0.362	0	0	0.309	0.9	0.952	0
HNRNPA2B1	DDX5	1853084	1843052	9606.ENSP00000346694	9606.ENSP00000225792	0.367	0.297	0	0	0.064	0.9	0.952	0
AK2	ATP5B	1853107	1845043	9606.ENSP00000346921	9606.ENSP00000262030	0	0.224	0	0	0	0.941	0.952	0
RPS3	EIF5	1861952	1842611	9606.ENSP00000433821	9606.ENSP00000216554	0.497	0.124	0	0	0	0.9	0.952	0
UBE3A	UBE2D3	1858549	1853486	9606.ENSP00000381045	9606.ENSP00000349722	0.516	0.094	0	0	0	0.9	0.952	0
ATP5C1	AK2	1853397	1853107	9606.ENSP00000349142	9606.ENSP00000346921	0	0.229	0	0	0	0.941	0.952	0
NOP56	CCT5	1857348	1846664	9606.ENSP00000370589	9606.ENSP00000280326	0	0.429	0.229	0	0	0.9	0.952	0
UBA1	HUWE1	1852107	1845226	9606.ENSP00000338413	9606.ENSP00000262854	0.138	0.493	0	0	0	0.9	0.952	0
EIF5A	RPL38	1851909	1849232	9606.ENSP00000336702	9606.ENSP00000309830	0	0.952	0	0	0	0	0.952	0
RAN	KPNA2	1857999	1851476	9606.ENSP00000376176	9606.ENSP00000332455	0.447	0.21	0	0	0	0.9	0.952	0
EIF1AX	RPS26	1857062	1853363	9606.ENSP00000368927	9606.ENSP00000348849	0.471	0.175	0	0	0	0.9	0.952	0
IDH3B	OGDH	1857292	1842933	9606.ENSP00000370223	9606.ENSP00000222673	0.146	0.125	0	0	0.048	0.941	0.952	0
HNRNPA3	HSPA8	1858016	1843112	9606.ENSP00000376309	9606.ENSP00000227378	0.508	0.113	0	0	0	0.9	0.952	0
RPS6	EIF3C	1857216	1851492	9606.ENSP00000369757	9606.ENSP00000332604	0.402	0.264	0	0	0	0.9	0.952	0
RAB1B	ARF1	1849274	1846224	9606.ENSP00000310226	9606.ENSP00000272102	0.511	0.1	0	0.696	0	0.9	0.952	0
GART	ADSS	1857440	1854390	9606.ENSP00000371236	9606.ENSP00000355493	0.424	0.444	0	0	0.819	0.274	0.952	0
EIF3L	RPS4X	1861248	1855955	9606.ENSP00000416892	9606.ENSP00000362744	0.192	0.462	0	0	0	0.9	0.952	0
SRSF11	DDX46	1855376	1853029	9606.ENSP00000359988	9606.ENSP00000346236	0.503	0.119	0	0	0	0.9	0.952	0
SNRNP70	SRSF7	1864888	1850781	9606.ENSP00000472998	9606.ENSP00000325905	0.516	0.105	0	0	0	0.9	0.952	0
SNRNP70	SRSF6	1864888	1843694	9606.ENSP00000472998	9606.ENSP00000244020	0.516	0.097	0	0	0	0.9	0.952	0
TPT1	RPS9	1861891	1848467	9606.ENSP00000431872	9606.ENSP00000302896	0	0.952	0	0	0	0	0.952	0
EEF1G	RPLP2	1851407	1850446	9606.ENSP00000331901	9606.ENSP00000322419	0	0.952	0	0	0	0	0.952	0
AK2	ATP5A1	1853107	1846765	9606.ENSP00000346921	9606.ENSP00000282050	0	0.23	0	0	0	0.941	0.952	0
COX6A1	ATP5D	1843204	1842482	9606.ENSP00000229379	9606.ENSP00000215375	0	0.952	0	0	0	0	0.952	0
CAD	FBL	1845599	1842861	9606.ENSP00000264705	9606.ENSP00000221801	0	0.952	0	0	0	0	0.952	0
SF3B1	SRSF6	1851836	1843694	9606.ENSP00000335321	9606.ENSP00000244020	0.513	0.103	0	0	0	0.9	0.952	0
GTF2F1	SF3A3	1858200	1855806	9606.ENSP00000377969	9606.ENSP00000362110	0.503	0.126	0	0	0	0.9	0.952	0
RPS3A	EIF3G	1853009	1844198	9606.ENSP00000346050	9606.ENSP00000253108	0.042	0.546	0	0	0	0.9	0.952	0
HUWE1	UBE2D4	1845226	1842918	9606.ENSP00000262854	9606.ENSP00000222402	0.538	0.059	0	0	0	0.9	0.952	0
HNRNPA1	DDX5	1852510	1843052	9606.ENSP00000341826	9606.ENSP00000225792	0.455	0.181	0	0	0.064	0.9	0.952	0
ATP5L	COX6A1	1848205	1843204	9606.ENSP00000300688	9606.ENSP00000229379	0	0.952	0	0	0	0	0.952	0
EEF1A1	RPL19	1851211	1843024	9606.ENSP00000330054	9606.ENSP00000225430	0	0.545	0	0	0	0.9	0.952	0
SNRNP70	SRSF4	1864888	1855988	9606.ENSP00000472998	9606.ENSP00000362900	0.516	0.097	0	0	0	0.9	0.952	0
EIF4G1	EIF3C	1852064	1851492	9606.ENSP00000338020	9606.ENSP00000332604	0	0.543	0	0	0	0.9	0.952	0
SF3B1	POLR2B	1851836	1849572	9606.ENSP00000335321	9606.ENSP00000312735	0	0.542	0	0	0	0.9	0.952	0
SNRNP70	SRSF5	1864888	1858188	9606.ENSP00000472998	9606.ENSP00000377892	0.516	0.097	0	0	0	0.9	0.952	0
EIF3I	RPSA	1855943	1853012	9606.ENSP00000362688	9606.ENSP00000346067	0	0.539	0	0	0	0.9	0.952	0
ITCH	UBE2D4	1856193	1842918	9606.ENSP00000363998	9606.ENSP00000222402	0.538	0.059	0	0	0	0.9	0.952	0
NOP56	CCT3	1857348	1847605	9606.ENSP00000370589	9606.ENSP00000295688	0	0.545	0	0	0	0.9	0.952	0
OGDH	IDH3G	1842933	1842676	9606.ENSP00000222673	9606.ENSP00000217901	0.146	0.125	0	0	0.048	0.941	0.952	0
RPL28	RPS17	1860280	1853007	9606.ENSP00000401450	9606.ENSP00000346045	0	0.952	0	0	0	0	0.952	0
DUT	NME1	1857313	1842174	9606.ENSP00000370376	9606.ENSP00000013034	0	0.206	0	0	0	0.941	0.951	0
EIF3A	EIF4B	1854958	1845052	9606.ENSP00000358140	9606.ENSP00000262056	0.36	0.296	0	0	0	0.9	0.951	0
AK1	ATP5C1	1855840	1853397	9606.ENSP00000362249	9606.ENSP00000349142	0	0.207	0	0	0	0.941	0.951	0
EIF3A	EIF4H	1854958	1845803	9606.ENSP00000358140	9606.ENSP00000265753	0.503	0.101	0	0	0	0.9	0.951	0
CDC42	IQGAP1	1849707	1846003	9606.ENSP00000314458	9606.ENSP00000268182	0.527	0.053	0	0	0	0.9	0.951	0
RPS20	EIF2S2	1861789	1856213	9606.ENSP00000429374	9606.ENSP00000364119	0.39	0.27	0	0	0	0.9	0.951	0
RPS8	EIF3C	1858412	1851492	9606.ENSP00000379888	9606.ENSP00000332604	0.371	0.291	0	0	0	0.9	0.951	0
RPS8	EIF3A	1858412	1854958	9606.ENSP00000379888	9606.ENSP00000358140	0.475	0.159	0	0	0	0.9	0.951	0
EIF4A1	RPL19	1847443	1843024	9606.ENSP00000293831	9606.ENSP00000225430	0.451	0.193	0	0	0	0.9	0.951	0
SNRNP70	SF3B1	1864888	1851836	9606.ENSP00000472998	9606.ENSP00000335321	0.513	0.089	0	0	0	0.9	0.951	0
EIF3B	EIF4A1	1854079	1847443	9606.ENSP00000354125	9606.ENSP00000293831	0.398	0.264	0	0	0	0.9	0.951	0
AK2	NME1	1853107	1842174	9606.ENSP00000346921	9606.ENSP00000013034	0	0.213	0	0	0	0.941	0.951	0
HNRNPK	DHX15	1856467	1851918	9606.ENSP00000365439	9606.ENSP00000336741	0.449	0.187	0	0	0	0.9	0.951	0
ITPA	NME1	1857158	1842174	9606.ENSP00000369456	9606.ENSP00000013034	0.075	0.167	0	0	0.065	0.941	0.951	0
HNRNPC	PHF5A	1850172	1842571	9606.ENSP00000319690	9606.ENSP00000216252	0.501	0.099	0	0	0	0.9	0.951	0
RPL13A	EIF3G	1857955	1844198	9606.ENSP00000375730	9606.ENSP00000253108	0.073	0.518	0	0	0	0.9	0.951	0
DDX23	PHF5A	1849339	1842571	9606.ENSP00000310723	9606.ENSP00000216252	0.53	0	0	0	0	0.9	0.951	0
HNRNPD	PCBP1	1849608	1848744	9606.ENSP00000313199	9606.ENSP00000305556	0.499	0.115	0	0	0	0.9	0.951	0
SRSF10	SF1	1861465	1856673	9606.ENSP00000420195	9606.ENSP00000366604	0.497	0.117	0	0	0	0.9	0.951	0
PARP1	CASP3	1854450	1849375	9606.ENSP00000355759	9606.ENSP00000311032	0.529	0.054	0	0	0	0.9	0.951	0
AK1	ATP5B	1855840	1845043	9606.ENSP00000362249	9606.ENSP00000262030	0	0.203	0	0	0	0.941	0.951	0
HSPA9	HSPA8	1847834	1843112	9606.ENSP00000297185	9606.ENSP00000227378	0.423	0.206	0.525	0.943	0	0.9	0.951	0
POLR1C	RPS2	1855670	1852518	9606.ENSP00000361465	9606.ENSP00000341885	0.043	0.933	0	0	0.309	0	0.951	0
SRSF11	DHX15	1855376	1851918	9606.ENSP00000359988	9606.ENSP00000336741	0.464	0.169	0	0	0	0.9	0.951	0
SNRNP70	LUC7L2	1864888	1853119	9606.ENSP00000472998	9606.ENSP00000347005	0.946	0.128	0	0	0	0	0.951	0
SNRNP70	LUC7L	1864888	1847448	9606.ENSP00000472998	9606.ENSP00000293872	0.946	0.128	0	0	0	0	0.951	0
RPS2	EIF3G	1852518	1844198	9606.ENSP00000341885	9606.ENSP00000253108	0	0.536	0	0	0	0.9	0.951	0
AK2	ADSL	1853107	1842562	9606.ENSP00000346921	9606.ENSP00000216194	0	0.189	0	0	0	0.941	0.95	0
SNRNP70	BUD31	1864888	1842949	9606.ENSP00000472998	9606.ENSP00000222969	0.513	0.062	0	0	0	0.9	0.95	0
UQCRFS1	SLC25A3	1848840	1843138	9606.ENSP00000306397	9606.ENSP00000228318	0	0.95	0	0	0	0	0.95	0
RAB5C	RABGEF1	1852962	1846935	9606.ENSP00000345689	9606.ENSP00000284957	0.95	0	0	0	0	0	0.95	0
SLC3A2	SLC7A5	1856769	1844951	9606.ENSP00000367123	9606.ENSP00000261622	0.4	0.243	0	0	0	0.9	0.95	0
ADSS	IMPDH2	1854390	1850365	9606.ENSP00000355493	9606.ENSP00000321584	0	0.269	0	0	0.382	0.9	0.95	0
SRSF4	BUD31	1855988	1842949	9606.ENSP00000362900	9606.ENSP00000222969	0.513	0.074	0	0	0	0.9	0.95	0
SRSF5	BUD31	1858188	1842949	9606.ENSP00000377892	9606.ENSP00000222969	0.513	0.066	0	0	0	0.9	0.95	0
SF3B3	SRSF6	1848773	1843694	9606.ENSP00000305790	9606.ENSP00000244020	0.513	0.064	0	0	0	0.9	0.95	0
EIF3C	RPL8	1851492	1845175	9606.ENSP00000332604	9606.ENSP00000262584	0.442	0.181	0	0	0	0.9	0.95	0
AK1	ATP5A1	1855840	1846765	9606.ENSP00000362249	9606.ENSP00000282050	0	0.2	0	0	0	0.941	0.95	0
IDH3A	IDH1	1848074	1844837	9606.ENSP00000299518	9606.ENSP00000260985	0.495	0.086	0	0	0.061	0.9	0.95	0
SF3A3	HNRNPM	1855806	1850730	9606.ENSP00000362110	9606.ENSP00000325376	0.468	0.152	0	0	0	0.9	0.95	0
SRSF10	SRRM2	1861465	1848331	9606.ENSP00000420195	9606.ENSP00000301740	0.516	0.054	0	0	0	0.9	0.95	0
GNB2L1	GNB1	1861691	1856899	9606.ENSP00000426909	9606.ENSP00000367869	0.447	0.054	0.44	0.701	0	0.9	0.95	0
HNRNPD	SRRM2	1849608	1848331	9606.ENSP00000313199	9606.ENSP00000301740	0.516	0.06	0	0	0	0.9	0.95	0
RPL7A	EIF3F	1855599	1849251	9606.ENSP00000361076	9606.ENSP00000310040	0	0.523	0	0	0	0.9	0.95	0
EIF3C	RPS27A	1851492	1846244	9606.ENSP00000332604	9606.ENSP00000272317	0.521	0.055	0	0	0	0.9	0.95	0
RPS18	EIF5	1859702	1842611	9606.ENSP00000393241	9606.ENSP00000216554	0.466	0.154	0	0	0	0.9	0.95	0
SF1	HNRNPA2B1	1856673	1853084	9606.ENSP00000366604	9606.ENSP00000346694	0.497	0.093	0	0	0	0.9	0.95	0
RPL29	EIF5	1847471	1842611	9606.ENSP00000294189	9606.ENSP00000216554	0.503	0.093	0	0	0	0.9	0.95	0
RPS4X	EIF3C	1855955	1851492	9606.ENSP00000362744	9606.ENSP00000332604	0.459	0.157	0	0	0	0.9	0.95	0
HNRNPK	HNRNPM	1856467	1850730	9606.ENSP00000365439	9606.ENSP00000325376	0.483	0.116	0	0	0	0.9	0.95	0
CUL1	TCEB2	1850867	1845114	9606.ENSP00000326804	9606.ENSP00000262306	0.524	0	0	0	0	0.9	0.95	0
UBA1	CUL1	1852107	1850867	9606.ENSP00000338413	9606.ENSP00000326804	0.413	0.221	0	0	0	0.9	0.95	0
SF3A3	SRSF1	1855806	1844652	9606.ENSP00000362110	9606.ENSP00000258962	0.468	0.144	0	0	0	0.9	0.95	0
PABPC1	EIF4A1	1849591	1847443	9606.ENSP00000313007	9606.ENSP00000293831	0.429	0.201	0	0	0	0.9	0.95	0
SRSF5	SF3B3	1858188	1848773	9606.ENSP00000377892	9606.ENSP00000305790	0.513	0.064	0	0	0	0.9	0.95	0
RPL14	PABPC1	1852902	1849591	9606.ENSP00000345156	9606.ENSP00000313007	0.417	0.218	0	0	0	0.9	0.95	0
HNRNPA3	SF1	1858016	1856673	9606.ENSP00000376309	9606.ENSP00000366604	0.497	0.093	0	0	0	0.9	0.95	0
NOP56	CCT6A	1857348	1846449	9606.ENSP00000370589	9606.ENSP00000275603	0	0.522	0	0	0	0.9	0.95	0
EIF1AX	RPL10	1857062	1852496	9606.ENSP00000368927	9606.ENSP00000341730	0.125	0.271	0	0	0.309	0.9	0.95	0
SRSF4	SF3B3	1855988	1848773	9606.ENSP00000362900	9606.ENSP00000305790	0.513	0.064	0	0	0	0.9	0.95	0
SRSF6	BUD31	1843694	1842949	9606.ENSP00000244020	9606.ENSP00000222969	0.513	0.074	0	0	0	0.9	0.95	0
RPS3	EEF1B2	1861952	1843444	9606.ENSP00000433821	9606.ENSP00000236957	0	0.948	0	0	0.072	0	0.95	0
SF1	HNRNPA1	1856673	1852510	9606.ENSP00000366604	9606.ENSP00000341826	0.497	0.093	0	0	0	0.9	0.95	0
DDX39B	RAE1	1858372	1855443	9606.ENSP00000379475	9606.ENSP00000360286	0.456	0.154	0	0	0	0.9	0.95	0
EIF3A	RPS7	1854958	1852173	9606.ENSP00000358140	9606.ENSP00000339095	0.491	0.105	0	0	0	0.9	0.95	0
RPL10	EIF3G	1852496	1844198	9606.ENSP00000341730	9606.ENSP00000253108	0.145	0.46	0	0	0	0.9	0.949	0
ELAVL1	SRSF5	1859026	1858188	9606.ENSP00000385269	9606.ENSP00000377892	0.507	0.054	0	0	0	0.9	0.949	0
EIF3I	RPL18A	1855943	1842894	9606.ENSP00000362688	9606.ENSP00000222247	0	0.512	0	0	0	0.9	0.949	0
RPS3A	EIF3D	1853009	1842561	9606.ENSP00000346050	9606.ENSP00000216190	0	0.513	0	0	0	0.9	0.949	0
RPL5	NHP2L1	1855221	1842526	9606.ENSP00000359345	9606.ENSP00000215956	0.826	0.719	0	0	0.044	0	0.949	0
RPL7	EIF3C	1852251	1851492	9606.ENSP00000339795	9606.ENSP00000332604	0.433	0.182	0	0	0	0.9	0.949	0
EIF4G1	EIF5	1852064	1842611	9606.ENSP00000338020	9606.ENSP00000216554	0.472	0.124	0	0	0	0.9	0.949	0
SRRM2	U2AF1	1848331	1847292	9606.ENSP00000301740	9606.ENSP00000291552	0.506	0.067	0	0	0	0.9	0.949	0
SRSF3	HNRNPA0	1855976	1849840	9606.ENSP00000362820	9606.ENSP00000316042	0.442	0.171	0	0	0	0.9	0.949	0
HNRNPD	PHF5A	1849608	1842571	9606.ENSP00000313199	9606.ENSP00000216252	0.501	0.068	0	0	0	0.9	0.949	0
TRA2B	ELAVL1	1861254	1859026	9606.ENSP00000416959	9606.ENSP00000385269	0	0.058	0.506	0	0	0.9	0.949	0
PABPC1	RPS16	1849591	1844060	9606.ENSP00000313007	9606.ENSP00000251453	0.417	0.207	0	0	0	0.9	0.949	0
SF1	HNRNPC	1856673	1850172	9606.ENSP00000366604	9606.ENSP00000319690	0.497	0.073	0	0	0	0.9	0.949	0
SRSF5	HNRNPM	1858188	1850730	9606.ENSP00000377892	9606.ENSP00000325376	0.496	0.087	0	0	0	0.9	0.949	0
HNRNPK	HNRNPL	1856467	1842831	9606.ENSP00000365439	9606.ENSP00000221419	0.508	0.055	0	0	0	0.9	0.949	0
RPL36A	EIF1AX	1860470	1857062	9606.ENSP00000404375	9606.ENSP00000368927	0	0.518	0	0	0	0.9	0.949	0
EEF2	RPS12	1849021	1843234	9606.ENSP00000307940	9606.ENSP00000230050	0.131	0.26	0	0	0.309	0.9	0.949	0
SNRNP70	CWC25	1864888	1843023	9606.ENSP00000472998	9606.ENSP00000225428	0.496	0.073	0	0	0	0.9	0.949	0
RPS2	EIF3F	1852518	1849251	9606.ENSP00000341885	9606.ENSP00000310040	0	0.517	0	0	0	0.9	0.949	0
SRSF5	SF1	1858188	1856673	9606.ENSP00000377892	9606.ENSP00000366604	0.446	0.161	0	0	0	0.9	0.949	0
SRSF1	BUD31	1844652	1842949	9606.ENSP00000258962	9606.ENSP00000222969	0.513	0.054	0	0	0	0.9	0.949	0
WDR43	NHP2L1	1858929	1842526	9606.ENSP00000384302	9606.ENSP00000215956	0	0.515	0	0	0	0.9	0.949	0
RRM1	NME1	1848209	1842174	9606.ENSP00000300738	9606.ENSP00000013034	0	0.186	0	0	0	0.941	0.949	0
EIF2S2	RPS3A	1856213	1853009	9606.ENSP00000364119	9606.ENSP00000346050	0.466	0.125	0	0	0	0.9	0.949	0
RPS10	FBL	1853151	1842861	9606.ENSP00000347271	9606.ENSP00000221801	0.071	0.502	0	0	0	0.9	0.949	0
DHX15	HNRNPD	1851918	1849608	9606.ENSP00000336741	9606.ENSP00000313199	0.296	0.344	0	0	0	0.9	0.949	0
HNRNPM	BUD31	1850730	1842949	9606.ENSP00000325376	9606.ENSP00000222969	0.513	0.052	0	0	0	0.9	0.949	0
RPL13A	EPRS	1857955	1854472	9606.ENSP00000375730	9606.ENSP00000355890	0	0.259	0	0	0.375	0.9	0.949	0
ELAVL1	SRSF3	1859026	1855976	9606.ENSP00000385269	9606.ENSP00000362820	0.503	0.067	0	0	0	0.9	0.949	0
SF1	SRSF6	1856673	1843694	9606.ENSP00000366604	9606.ENSP00000244020	0.446	0.159	0	0	0	0.9	0.949	0
RPLP0	EIF3F	1852166	1849251	9606.ENSP00000339027	9606.ENSP00000310040	0	0.515	0	0	0	0.9	0.949	0
EIF3F	RPL27	1849251	1844249	9606.ENSP00000310040	9606.ENSP00000253788	0	0.511	0	0	0	0.9	0.949	0
SF3B1	U2AF1	1851836	1847292	9606.ENSP00000335321	9606.ENSP00000291552	0.466	0.125	0	0	0	0.9	0.949	0
NOP56	NOLC1	1857348	1855156	9606.ENSP00000370589	9606.ENSP00000359024	0.851	0.673	0	0	0	0	0.949	0
DHX15	HNRNPL	1851918	1842831	9606.ENSP00000336741	9606.ENSP00000221419	0.417	0.182	0	0	0	0.9	0.948	0
RPS3A	EIF5	1853009	1842611	9606.ENSP00000346050	9606.ENSP00000216554	0.466	0.109	0	0	0	0.9	0.948	0
RAN	TPR	1857999	1854604	9606.ENSP00000376176	9606.ENSP00000356448	0.503	0.053	0	0	0	0.9	0.948	0
NOP56	TCP1	1857348	1849952	9606.ENSP00000370589	9606.ENSP00000317334	0	0.379	0.239	0	0	0.9	0.948	0
HNRNPA2B1	PHF5A	1853084	1842571	9606.ENSP00000346694	9606.ENSP00000216252	0.501	0.052	0	0	0	0.9	0.948	0
SRSF3	SRSF11	1855976	1855376	9606.ENSP00000362820	9606.ENSP00000359988	0.447	0.141	0	0	0	0.9	0.948	0
HNRNPK	SF3B1	1856467	1851836	9606.ENSP00000365439	9606.ENSP00000335321	0.456	0.135	0	0	0	0.9	0.948	0
SRSF1	CWC25	1844652	1843023	9606.ENSP00000258962	9606.ENSP00000225428	0.496	0.053	0	0	0	0.9	0.948	0
SHMT1	PSPH	1850087	1846450	9606.ENSP00000318868	9606.ENSP00000275605	0.081	0.065	0	0	0.109	0.941	0.948	0
PKM	PDHB	1850212	1848936	9606.ENSP00000320171	9606.ENSP00000307241	0	0.167	0	0	0	0.941	0.948	0
HNRNPA3	HNRNPK	1858016	1856467	9606.ENSP00000376309	9606.ENSP00000365439	0.424	0.174	0	0	0	0.9	0.948	0
RPS19	EIF3F	1864285	1849251	9606.ENSP00000470004	9606.ENSP00000310040	0	0.505	0	0	0	0.9	0.948	0
HNRNPM	HNRNPC	1850730	1850172	9606.ENSP00000325376	9606.ENSP00000319690	0.476	0.089	0	0	0	0.9	0.948	0
SRSF3	BUD31	1855976	1842949	9606.ENSP00000362820	9606.ENSP00000222969	0.503	0.056	0	0	0	0.9	0.948	0
EIF3I	RPLP0	1855943	1852166	9606.ENSP00000362688	9606.ENSP00000339027	0	0.501	0	0	0	0.9	0.948	0
EIF3F	RPL18A	1849251	1842894	9606.ENSP00000310040	9606.ENSP00000222247	0	0.502	0	0	0	0.9	0.948	0
RPS8	PABPC1	1858412	1849591	9606.ENSP00000379888	9606.ENSP00000313007	0.417	0.18	0	0	0	0.9	0.948	0
RPL29	EIF4B	1847471	1845052	9606.ENSP00000294189	9606.ENSP00000262056	0.503	0.053	0	0	0	0.9	0.948	0
PUF60	HNRNPM	1861967	1850730	9606.ENSP00000434359	9606.ENSP00000325376	0.491	0.06	0	0	0	0.9	0.948	0
GART	UMPS	1857440	1843321	9606.ENSP00000371236	9606.ENSP00000232607	0	0.718	0	0	0.824	0	0.948	0
HNRNPU	SRSF1	1846836	1844652	9606.ENSP00000283179	9606.ENSP00000258962	0.491	0.073	0	0	0	0.9	0.948	0
SRSF4	SRSF3	1855988	1855976	9606.ENSP00000362900	9606.ENSP00000362820	0.374	0.241	0	0.767	0	0.9	0.948	0
CPSF7	HNRNPA1	1852931	1852510	9606.ENSP00000345412	9606.ENSP00000341826	0.503	0.053	0	0	0	0.9	0.948	0
RPL13A	EIF3F	1857955	1849251	9606.ENSP00000375730	9606.ENSP00000310040	0	0.508	0	0	0	0.9	0.948	0
RPL23	EIF3I	1858184	1855943	9606.ENSP00000377865	9606.ENSP00000362688	0	0.501	0	0	0	0.9	0.948	0
U2AF1	NHP2L1	1847292	1842526	9606.ENSP00000291552	9606.ENSP00000215956	0.476	0.094	0	0	0	0.9	0.948	0
PABPC1	RPL13	1849591	1849017	9606.ENSP00000313007	9606.ENSP00000307889	0.432	0.172	0	0	0	0.9	0.948	0
EIF3I	RPL3	1855943	1852999	9606.ENSP00000362688	9606.ENSP00000346001	0	0.509	0	0	0	0.9	0.948	0
SRSF6	CWC25	1843694	1843023	9606.ENSP00000244020	9606.ENSP00000225428	0.496	0.053	0	0	0	0.9	0.948	0
SRSF4	CWC25	1855988	1843023	9606.ENSP00000362900	9606.ENSP00000225428	0.496	0.053	0	0	0	0.9	0.948	0
SRRM2	SRSF6	1848331	1843694	9606.ENSP00000301740	9606.ENSP00000244020	0.503	0.052	0	0	0	0.9	0.948	0
RPL13	EIF5B	1849017	1847167	9606.ENSP00000307889	9606.ENSP00000289371	0.491	0.066	0	0	0	0.9	0.948	0
SHMT2	PSPH	1851612	1846450	9606.ENSP00000333667	9606.ENSP00000275605	0.081	0.065	0	0	0.109	0.941	0.948	0
RPL23A	NHP2L1	1859401	1842526	9606.ENSP00000389103	9606.ENSP00000215956	0.823	0.705	0	0	0.089	0	0.948	0
SNRNP70	HNRNPH1	1864888	1853404	9606.ENSP00000472998	9606.ENSP00000349168	0.496	0.064	0	0	0	0.9	0.948	0
RPL13A	PABPC1	1857955	1849591	9606.ENSP00000375730	9606.ENSP00000313007	0.417	0.188	0	0	0	0.9	0.948	0
HNRNPM	CWC25	1850730	1843023	9606.ENSP00000325376	9606.ENSP00000225428	0.496	0.053	0	0	0	0.9	0.948	0
DNAJA2	HSPA4	1849675	1848476	9606.ENSP00000314030	9606.ENSP00000302961	0.841	0.43	0	0	0.309	0.274	0.948	0
COPG1	TMED10	1850702	1848494	9606.ENSP00000325002	9606.ENSP00000303145	0.439	0.154	0	0	0	0.9	0.948	0
SRSF7	BUD31	1850781	1842949	9606.ENSP00000325905	9606.ENSP00000222969	0.503	0.055	0	0	0	0.9	0.948	0
HSPA9	VDAC1	1847834	1845725	9606.ENSP00000297185	9606.ENSP00000265333	0.347	0.273	0	0	0	0.9	0.948	0
RPS4X	EIF3D	1855955	1842561	9606.ENSP00000362744	9606.ENSP00000216190	0.157	0.436	0	0	0	0.9	0.948	0
SRSF5	CWC25	1858188	1843023	9606.ENSP00000377892	9606.ENSP00000225428	0.496	0.053	0	0	0	0.9	0.948	0
ATP5F1	ATP6V1H	1855086	1853860	9606.ENSP00000358737	9606.ENSP00000352522	0.503	0	0	0	0	0.9	0.948	0
ITGB1	ILK	1848520	1848060	9606.ENSP00000303351	9606.ENSP00000299421	0.503	0.053	0	0	0	0.9	0.948	0
RPL37A	EIF3F	1861343	1849251	9606.ENSP00000418082	9606.ENSP00000310040	0	0.507	0	0	0	0.9	0.948	0
HNRNPA1	HNRNPU	1852510	1846836	9606.ENSP00000341826	9606.ENSP00000283179	0.474	0.102	0	0	0	0.9	0.948	0
SRSF4	SF3A3	1855988	1855806	9606.ENSP00000362900	9606.ENSP00000362110	0.468	0.093	0	0	0	0.9	0.947	0
RPS19	EIF5	1864285	1842611	9606.ENSP00000470004	9606.ENSP00000216554	0.466	0.099	0	0	0	0.9	0.947	0
EIF3I	RPL27	1855943	1844249	9606.ENSP00000362688	9606.ENSP00000253788	0	0.496	0	0	0	0.9	0.947	0
SF3A3	SRSF6	1855806	1843694	9606.ENSP00000362110	9606.ENSP00000244020	0.468	0.093	0	0	0	0.9	0.947	0
EIF3G	RPL36	1844198	1844136	9606.ENSP00000253108	9606.ENSP00000252543	0	0.497	0	0	0	0.9	0.947	0
RPSA	FBL	1853012	1842861	9606.ENSP00000346067	9606.ENSP00000221801	0	0.494	0	0	0	0.9	0.947	0
IDH1	ACLY	1844837	1844250	9606.ENSP00000260985	9606.ENSP00000253792	0	0.727	0	0	0.817	0	0.947	0
UBE2D1	CUL1	1856011	1850867	9606.ENSP00000363019	9606.ENSP00000326804	0.482	0.06	0	0	0	0.9	0.947	0
SRSF5	SF3A3	1858188	1855806	9606.ENSP00000377892	9606.ENSP00000362110	0.468	0.093	0	0	0	0.9	0.947	0
EIF3C	RPS9	1851492	1848467	9606.ENSP00000332604	9606.ENSP00000302896	0.412	0.182	0	0	0	0.9	0.947	0
ALDOA	TALDO1	1851945	1850327	9606.ENSP00000336927	9606.ENSP00000321259	0.417	0.163	0	0	0.043	0.9	0.947	0
RPL18A	EIF3D	1842894	1842561	9606.ENSP00000222247	9606.ENSP00000216190	0	0.5	0	0	0	0.9	0.947	0
EIF3I	RPL15	1855943	1849166	9606.ENSP00000362688	9606.ENSP00000309334	0	0.498	0	0	0	0.9	0.947	0
RPL11	NCL	1856140	1850027	9606.ENSP00000363676	9606.ENSP00000318195	0.474	0.09	0	0	0	0.9	0.947	0
HNRNPA2B1	SRSF1	1853084	1844652	9606.ENSP00000346694	9606.ENSP00000258962	0.07	0.485	0	0	0	0.9	0.947	0
EPN1	EPS15L1	1860586	1843892	9606.ENSP00000406209	9606.ENSP00000248070	0.472	0.094	0	0	0	0.9	0.947	0
HNRNPK	HNRNPU	1856467	1846836	9606.ENSP00000365439	9606.ENSP00000283179	0.486	0.055	0	0	0	0.9	0.947	0
RPL19	NHP2L1	1843024	1842526	9606.ENSP00000225430	9606.ENSP00000215956	0.826	0.709	0	0	0	0	0.947	0
U2AF2	HNRNPU	1849013	1846836	9606.ENSP00000307863	9606.ENSP00000283179	0.496	0	0	0	0	0.9	0.947	0
PABPC1	RPL18A	1849591	1842894	9606.ENSP00000313007	9606.ENSP00000222247	0.417	0.164	0	0	0	0.9	0.947	0
TPT1	RPS17	1861891	1853007	9606.ENSP00000431872	9606.ENSP00000346045	0	0.947	0	0	0	0	0.947	0
TPT1	RPLP0	1861891	1852166	9606.ENSP00000431872	9606.ENSP00000339027	0	0.947	0	0	0	0	0.947	0
IDH2	ACLY	1851406	1844250	9606.ENSP00000331897	9606.ENSP00000253792	0	0.727	0	0	0.817	0	0.947	0
HNRNPA3	PHF5A	1858016	1842571	9606.ENSP00000376309	9606.ENSP00000216252	0.501	0	0	0	0	0.9	0.947	0
DDX39B	DDX39A	1858372	1843639	9606.ENSP00000379475	9606.ENSP00000242776	0.483	0.054	0.527	0.988	0	0.9	0.947	0
EIF3B	RPL15	1854079	1849166	9606.ENSP00000354125	9606.ENSP00000309334	0.071	0.478	0	0	0	0.9	0.947	0
RPL37A	EIF3I	1861343	1855943	9606.ENSP00000418082	9606.ENSP00000362688	0.417	0.174	0	0	0	0.9	0.947	0
SRSF11	HNRNPU	1855376	1846836	9606.ENSP00000359988	9606.ENSP00000283179	0.481	0.072	0	0	0	0.9	0.947	0
RPL22	EIF4B	1853014	1845052	9606.ENSP00000346088	9606.ENSP00000262056	0	0.497	0	0	0	0.9	0.947	0
EIF4E	RPS6	1861659	1857216	9606.ENSP00000425561	9606.ENSP00000369757	0.406	0.187	0	0	0	0.9	0.947	0
RPL23A	PABPC1	1859401	1849591	9606.ENSP00000389103	9606.ENSP00000313007	0.255	0.352	0	0	0	0.9	0.947	0
DHX15	HNRNPC	1851918	1850172	9606.ENSP00000336741	9606.ENSP00000319690	0.296	0.32	0	0	0	0.9	0.947	0
U2AF2	DDX5	1849013	1843052	9606.ENSP00000307863	9606.ENSP00000225792	0.487	0.055	0	0	0	0.9	0.947	0
SRSF3	HNRNPU	1855976	1846836	9606.ENSP00000362820	9606.ENSP00000283179	0.491	0.053	0	0	0	0.9	0.947	0
RPL11	MRPL34	1856140	1844143	9606.ENSP00000363676	9606.ENSP00000252602	0.918	0.182	0	0	0	0.274	0.947	0
ARF1	COPE	1846224	1845219	9606.ENSP00000272102	9606.ENSP00000262812	0.415	0.176	0	0	0	0.9	0.947	0
SRSF3	HNRNPC	1855976	1850172	9606.ENSP00000362820	9606.ENSP00000319690	0.292	0.313	0	0	0	0.9	0.947	0
EIF4E	EIF3B	1861659	1854079	9606.ENSP00000425561	9606.ENSP00000354125	0.406	0.19	0	0	0	0.9	0.947	0
U2AF1	HNRNPU	1847292	1846836	9606.ENSP00000291552	9606.ENSP00000283179	0.496	0	0	0	0	0.9	0.947	0
RPL9	MRPL34	1853003	1844143	9606.ENSP00000346022	9606.ENSP00000252602	0.918	0.174	0	0	0	0.274	0.946	0
SF3B3	DDX5	1848773	1843052	9606.ENSP00000305790	9606.ENSP00000225792	0.451	0.097	0	0	0	0.9	0.946	0
RPL37A	EIF2S2	1861343	1856213	9606.ENSP00000418082	9606.ENSP00000364119	0.417	0.155	0	0	0	0.9	0.946	0
RPL17	EIF3G	1863674	1844198	9606.ENSP00000462023	9606.ENSP00000253108	0	0.488	0	0	0	0.9	0.946	0
EIF2S2	RPS9	1856213	1848467	9606.ENSP00000364119	9606.ENSP00000302896	0.408	0.17	0	0	0	0.9	0.946	0
RPLP2	PABPC1	1850446	1849591	9606.ENSP00000322419	9606.ENSP00000313007	0.417	0.15	0	0	0	0.9	0.946	0
RUVBL1	H2AFZ	1850035	1847723	9606.ENSP00000318297	9606.ENSP00000296417	0.435	0.125	0	0	0	0.9	0.946	0
RPL36A	EIF3F	1860470	1849251	9606.ENSP00000404375	9606.ENSP00000310040	0	0.485	0	0	0	0.9	0.946	0
EIF1AX	RPL27A	1857062	1853001	9606.ENSP00000368927	9606.ENSP00000346015	0	0.284	0	0	0.309	0.9	0.946	0
EIF5B	RPS16	1847167	1844060	9606.ENSP00000289371	9606.ENSP00000251453	0.39	0.182	0	0	0.056	0.9	0.946	0
RPS29	EIF3F	1858354	1849251	9606.ENSP00000379339	9606.ENSP00000310040	0	0.489	0	0	0	0.9	0.946	0
EIF3I	RPL30	1855943	1847048	9606.ENSP00000362688	9606.ENSP00000287038	0	0.487	0	0	0	0.9	0.946	0
RPL17	PABPC1	1863674	1849591	9606.ENSP00000462023	9606.ENSP00000313007	0.417	0.152	0	0	0	0.9	0.946	0
EEF2	RPL30	1849021	1847048	9606.ENSP00000307940	9606.ENSP00000287038	0	0.292	0	0	0.309	0.9	0.946	0
RPL28	EIF3F	1860280	1849251	9606.ENSP00000401450	9606.ENSP00000310040	0	0.487	0	0	0	0.9	0.946	0
RRM2	MCM3	1854033	1843226	9606.ENSP00000353770	9606.ENSP00000229854	0	0.946	0	0	0	0	0.946	0
UQCRFS1	ATP5B	1848840	1845043	9606.ENSP00000306397	9606.ENSP00000262030	0	0.946	0	0	0	0	0.946	0
PUF60	SF3A3	1861967	1855806	9606.ENSP00000434359	9606.ENSP00000362110	0.417	0.15	0	0	0	0.9	0.946	0
SF3B3	SRRM2	1848773	1848331	9606.ENSP00000305790	9606.ENSP00000301740	0.483	0.056	0	0	0	0.9	0.946	0
EIF3G	RPL19	1844198	1843024	9606.ENSP00000253108	9606.ENSP00000225430	0	0.488	0	0	0	0.9	0.946	0
EIF3C	RPS16	1851492	1844060	9606.ENSP00000332604	9606.ENSP00000251453	0.398	0.183	0	0	0	0.9	0.946	0
ATP5L	ATP5J2	1848205	1847357	9606.ENSP00000300688	9606.ENSP00000292475	0.179	0.401	0	0	0	0.9	0.946	0
SRSF7	HNRNPU	1850781	1846836	9606.ENSP00000325905	9606.ENSP00000283179	0.483	0.053	0	0	0	0.9	0.946	0
UBE2D2	CUL1	1858646	1850867	9606.ENSP00000381717	9606.ENSP00000326804	0.48	0.06	0	0	0	0.9	0.946	0
HNRNPM	HNRNPA0	1850730	1849840	9606.ENSP00000325376	9606.ENSP00000316042	0.474	0.065	0	0	0	0.9	0.946	0
SRRM2	HNRNPU	1848331	1846836	9606.ENSP00000301740	9606.ENSP00000283179	0.491	0	0	0	0	0.9	0.946	0
TPT1	RPLP2	1861891	1850446	9606.ENSP00000431872	9606.ENSP00000322419	0	0.946	0	0	0	0	0.946	0
HNRNPF	DDX5	1852109	1843052	9606.ENSP00000338477	9606.ENSP00000225792	0.424	0.126	0	0	0	0.9	0.945	0
PABPC1	RPL27	1849591	1844249	9606.ENSP00000313007	9606.ENSP00000253788	0.417	0.145	0	0	0	0.9	0.945	0
RPS13	EIF2S2	1862013	1856213	9606.ENSP00000435777	9606.ENSP00000364119	0.39	0.176	0	0	0	0.9	0.945	0
HSP90AB1	FKBP4	1850780	1842112	9606.ENSP00000325875	9606.ENSP00000001008	0.401	0.169	0	0	0	0.9	0.945	0
HNRNPK	NHP2L1	1856467	1842526	9606.ENSP00000365439	9606.ENSP00000215956	0.469	0.05	0	0	0	0.9	0.945	0
SRSF5	DDX5	1858188	1843052	9606.ENSP00000377892	9606.ENSP00000225792	0.293	0.272	0	0	0.064	0.9	0.945	0
AK1	ADSL	1855840	1842562	9606.ENSP00000362249	9606.ENSP00000216194	0	0.11	0	0	0	0.941	0.945	0
GFM1	RPL23	1861393	1858184	9606.ENSP00000419038	9606.ENSP00000377865	0.68	0.774	0	0	0.309	0	0.945	0
HNRNPM	SRRT	1850730	1849710	9606.ENSP00000325376	9606.ENSP00000314491	0.422	0.131	0	0	0	0.9	0.945	0
APRT	AK2	1856856	1853107	9606.ENSP00000367615	9606.ENSP00000346921	0	0.095	0	0	0.059	0.941	0.945	0
SUCLG1	DLAT	1858135	1846666	9606.ENSP00000377446	9606.ENSP00000280346	0	0.39	0	0	0.309	0.882	0.945	0
EPN1	UBQLN2	1860586	1852907	9606.ENSP00000406209	9606.ENSP00000345195	0.474	0.053	0	0	0	0.9	0.945	0
AP1M1	ARF1	1859389	1846224	9606.ENSP00000388996	9606.ENSP00000272102	0.471	0.055	0	0	0	0.9	0.945	0
RPL32	EEF1A1	1858438	1851211	9606.ENSP00000380156	9606.ENSP00000330054	0	0.475	0	0	0	0.9	0.945	0
CDK1	PBK	1858283	1848348	9606.ENSP00000378699	9606.ENSP00000301905	0.446	0.905	0	0	0	0	0.945	0
HNRNPF	DHX15	1852109	1851918	9606.ENSP00000338477	9606.ENSP00000336741	0.432	0.111	0	0	0	0.9	0.945	0
AK1	ATP5D	1855840	1842482	9606.ENSP00000362249	9606.ENSP00000215375	0	0.109	0	0	0	0.941	0.945	0
ATP5C1	MDH2	1853397	1850888	9606.ENSP00000349142	9606.ENSP00000327070	0.065	0.943	0	0	0.055	0	0.945	0
SF3B1	SRRM2	1851836	1848331	9606.ENSP00000335321	9606.ENSP00000301740	0.459	0.073	0	0	0	0.9	0.945	0
GSPT1	RPS2	1860049	1852518	9606.ENSP00000398131	9606.ENSP00000341885	0	0.352	0.22	0	0	0.9	0.945	0
RAN	YWHAQ	1857999	1843478	9606.ENSP00000376176	9606.ENSP00000238081	0.044	0.476	0	0	0	0.9	0.945	0
SRSF7	NHP2L1	1850781	1842526	9606.ENSP00000325905	9606.ENSP00000215956	0.466	0.061	0	0	0	0.9	0.945	0
UBE2D1	PSMB7	1856011	1844696	9606.ENSP00000363019	9606.ENSP00000259457	0.457	0.072	0	0	0	0.9	0.945	0
ALDH9A1	AOC3	1853096	1849521	9606.ENSP00000346827	9606.ENSP00000312326	0	0.11	0	0	0	0.941	0.945	0
AK2	RRM1	1853107	1848209	9606.ENSP00000346921	9606.ENSP00000300738	0	0.12	0	0	0	0.941	0.945	0
RPS21	PABPC1	1852991	1849591	9606.ENSP00000345957	9606.ENSP00000313007	0.447	0.1	0	0	0	0.9	0.945	0
EIF3D	RPS5	1842561	1842374	9606.ENSP00000216190	9606.ENSP00000196551	0	0.479	0	0	0	0.9	0.945	0
RPL37A	PABPC1	1861343	1849591	9606.ENSP00000418082	9606.ENSP00000313007	0.417	0.133	0	0	0	0.9	0.945	0
BAG3	HSPA8	1854947	1843112	9606.ENSP00000358081	9606.ENSP00000227378	0.446	0.1	0	0	0	0.9	0.945	0
TRA2B	HNRNPU	1861254	1846836	9606.ENSP00000416959	9606.ENSP00000283179	0.464	0.06	0	0	0	0.9	0.945	0
PABPC1	RPL6	1849591	1842405	9606.ENSP00000313007	9606.ENSP00000202773	0.417	0.146	0	0	0	0.9	0.945	0
AK2	ATP5D	1853107	1842482	9606.ENSP00000346921	9606.ENSP00000215375	0	0.109	0	0	0	0.941	0.945	0
HECTD1	UBR4	1858715	1856265	9606.ENSP00000382269	9606.ENSP00000364403	0	0.48	0	0	0	0.9	0.945	0
HSPA5	HSPA8	1850618	1843112	9606.ENSP00000324173	9606.ENSP00000227378	0.434	0.102	0.527	0.973	0	0.9	0.945	0
SF3B3	U2AF1	1848773	1847292	9606.ENSP00000305790	9606.ENSP00000291552	0.466	0.062	0	0	0	0.9	0.945	0
RPL7A	EIF3G	1855599	1844198	9606.ENSP00000361076	9606.ENSP00000253108	0	0.475	0	0	0	0.9	0.945	0
RPL13A	EIF1AX	1857955	1857062	9606.ENSP00000375730	9606.ENSP00000368927	0	0.269	0	0	0.309	0.9	0.945	0
UBQLN2	EPN2	1852907	1850258	9606.ENSP00000345195	9606.ENSP00000320543	0.474	0.053	0	0	0	0.9	0.945	0
SRSF7	SF3B3	1850781	1848773	9606.ENSP00000325905	9606.ENSP00000305790	0.456	0.073	0	0	0	0.9	0.945	0
HNRNPA0	HNRNPU	1849840	1846836	9606.ENSP00000316042	9606.ENSP00000283179	0.476	0	0	0	0	0.9	0.945	0
RPS11	EIF3G	1846167	1844198	9606.ENSP00000270625	9606.ENSP00000253108	0.054	0.466	0	0	0	0.9	0.945	0
HSPD1	HSP90AB1	1852284	1850780	9606.ENSP00000340019	9606.ENSP00000325875	0.787	0.749	0	0	0	0	0.944	0
RRM2	AK2	1854033	1853107	9606.ENSP00000353770	9606.ENSP00000346921	0	0.095	0	0	0	0.941	0.944	0
SRSF3	U2AF2	1855976	1849013	9606.ENSP00000362820	9606.ENSP00000307863	0.461	0.058	0	0	0	0.9	0.944	0
SHMT1	DLD	1850087	1842429	9606.ENSP00000318868	9606.ENSP00000205402	0	0.058	0	0	0.073	0.941	0.944	0
SRRM2	DDX5	1848331	1843052	9606.ENSP00000301740	9606.ENSP00000225792	0.444	0.085	0	0	0	0.9	0.944	0
EIF2S1	EIF3G	1844427	1844198	9606.ENSP00000256383	9606.ENSP00000253108	0	0.464	0	0	0	0.9	0.944	0
RPS8	EIF5B	1858412	1847167	9606.ENSP00000379888	9606.ENSP00000289371	0.455	0.067	0	0	0	0.9	0.944	0
RPSA	SSR4	1853012	1849949	9606.ENSP00000346067	9606.ENSP00000317331	0.427	0.115	0	0	0	0.9	0.944	0
YWHAB	PEBP1	1848151	1844885	9606.ENSP00000300161	9606.ENSP00000261313	0.458	0.055	0	0	0	0.9	0.944	0
SRSF7	U2AF2	1850781	1849013	9606.ENSP00000325905	9606.ENSP00000307863	0.454	0.058	0	0	0	0.9	0.944	0
RBBP7	MORF4L1	1857150	1851329	9606.ENSP00000369424	9606.ENSP00000331310	0.253	0.31	0	0	0	0.9	0.944	0
RPS8	EIF5	1858412	1842611	9606.ENSP00000379888	9606.ENSP00000216554	0.391	0.157	0	0	0	0.9	0.944	0
HNRNPM	HNRNPL	1850730	1842831	9606.ENSP00000325376	9606.ENSP00000221419	0.459	0.054	0	0	0	0.9	0.944	0
GSPT1	RPL5	1860049	1855221	9606.ENSP00000398131	9606.ENSP00000359345	0	0.464	0	0	0	0.9	0.944	0
EIF3A	RPL4	1854958	1849420	9606.ENSP00000358140	9606.ENSP00000311430	0	0.464	0	0	0	0.9	0.944	0
SRSF11	TPR	1855376	1854604	9606.ENSP00000359988	9606.ENSP00000356448	0.417	0.12	0	0	0	0.9	0.944	0
EIF3F	RPS9	1849251	1848467	9606.ENSP00000310040	9606.ENSP00000302896	0	0.464	0	0	0	0.9	0.944	0
SRSF11	PRPF19	1855376	1843119	9606.ENSP00000359988	9606.ENSP00000227524	0.434	0.1	0	0	0	0.9	0.944	0
PSME3	PSMA3	1847408	1842599	9606.ENSP00000293362	9606.ENSP00000216455	0.449	0.074	0	0	0	0.9	0.944	0
SHMT2	DLD	1851612	1842429	9606.ENSP00000333667	9606.ENSP00000205402	0	0.058	0	0	0.073	0.941	0.944	0
GSPT1	RPL4	1860049	1849420	9606.ENSP00000398131	9606.ENSP00000311430	0.051	0.464	0	0	0	0.9	0.944	0
COX4I1	UQCRC1	1844229	1842411	9606.ENSP00000253452	9606.ENSP00000203407	0.679	0.494	0	0	0	0.686	0.944	0
HNRNPA3	HNRNPU	1858016	1846836	9606.ENSP00000376309	9606.ENSP00000283179	0.464	0.054	0	0	0	0.9	0.944	0
HNRNPH1	SRRM2	1853404	1848331	9606.ENSP00000349168	9606.ENSP00000301740	0.439	0.09	0	0	0	0.9	0.944	0
H2AFZ	SMC2	1847723	1847012	9606.ENSP00000296417	9606.ENSP00000286398	0.373	0.18	0	0	0	0.9	0.944	0
HNRNPA3	DDX5	1858016	1843052	9606.ENSP00000376309	9606.ENSP00000225792	0.367	0.181	0	0	0.064	0.9	0.944	0
SNRNP70	HNRNPU	1864888	1846836	9606.ENSP00000472998	9606.ENSP00000283179	0.469	0.045	0	0	0	0.9	0.944	0
HSPA5	HSPH1	1850618	1850070	9606.ENSP00000324173	9606.ENSP00000318687	0.224	0.268	0.501	0.783	0	0.9	0.944	0
RPL5	EIF4A1	1855221	1847443	9606.ENSP00000359345	9606.ENSP00000293831	0.285	0.29	0	0	0	0.9	0.944	0
RPL14	EIF3G	1852902	1844198	9606.ENSP00000345156	9606.ENSP00000253108	0	0.464	0	0	0	0.9	0.944	0
PSMD12	CUL1	1853297	1850867	9606.ENSP00000348442	9606.ENSP00000326804	0.417	0.126	0	0	0	0.9	0.944	0
GSPT1	RPLP2	1860049	1850446	9606.ENSP00000398131	9606.ENSP00000322419	0.394	0.16	0	0	0	0.9	0.944	0
HNRNPK	SF3B3	1856467	1848773	9606.ENSP00000365439	9606.ENSP00000305790	0.459	0.058	0	0	0	0.9	0.944	0
ATP5B	IDH3G	1845043	1842676	9606.ENSP00000262030	9606.ENSP00000217901	0	0.464	0	0	0.042	0.9	0.944	0
AK1	NME1	1855840	1842174	9606.ENSP00000362249	9606.ENSP00000013034	0	0.093	0	0	0	0.941	0.944	0
SRSF5	HNRNPA0	1858188	1849840	9606.ENSP00000377892	9606.ENSP00000316042	0.449	0.065	0	0	0	0.9	0.944	0
EIF3I	RPL5	1855943	1855221	9606.ENSP00000362688	9606.ENSP00000359345	0	0.468	0	0	0	0.9	0.944	0
SRSF5	TPR	1858188	1854604	9606.ENSP00000377892	9606.ENSP00000356448	0.457	0.052	0	0	0	0.9	0.944	0
RPLP0	EIF5B	1852166	1847167	9606.ENSP00000339027	9606.ENSP00000289371	0.417	0.108	0	0	0.052	0.9	0.944	0
GLUL	CAD	1849018	1845599	9606.ENSP00000307900	9606.ENSP00000264705	0	0.27	0	0	0.307	0.9	0.944	0
DDX46	SF3B3	1853029	1848773	9606.ENSP00000346236	9606.ENSP00000305790	0.386	0.165	0	0	0	0.9	0.944	0
GSPT1	RPS5	1860049	1842374	9606.ENSP00000398131	9606.ENSP00000196551	0	0.259	0	0	0.309	0.9	0.944	0
RAP1A	YWHAZ	1853349	1849183	9606.ENSP00000348786	9606.ENSP00000309503	0.455	0.062	0	0	0	0.9	0.944	0
RPS10	EIF3C	1853151	1851492	9606.ENSP00000347271	9606.ENSP00000332604	0.398	0.132	0	0	0	0.9	0.943	0
RPS23	EIF5B	1847772	1847167	9606.ENSP00000296674	9606.ENSP00000289371	0.39	0.125	0	0	0.066	0.9	0.943	0
HSP90AA1	FKBP4	1851814	1842112	9606.ENSP00000335153	9606.ENSP00000001008	0.411	0.124	0	0	0	0.9	0.943	0
ITPA	UMPS	1857158	1843321	9606.ENSP00000369456	9606.ENSP00000232607	0.417	0.113	0	0	0	0.9	0.943	0
RAD23B	COPS2	1853623	1848037	9606.ENSP00000350708	9606.ENSP00000299259	0.292	0.27	0	0	0	0.9	0.943	0
RPS7	EIF3C	1852173	1851492	9606.ENSP00000339095	9606.ENSP00000332604	0.401	0.128	0	0	0	0.9	0.943	0
EIF1AX	RPL9	1857062	1853003	9606.ENSP00000368927	9606.ENSP00000346022	0	0.242	0	0	0.309	0.9	0.943	0
RPS20	EIF5	1861789	1842611	9606.ENSP00000429374	9606.ENSP00000216554	0.39	0.154	0	0	0	0.9	0.943	0
PCBP2	HNRNPD	1853847	1849608	9606.ENSP00000352438	9606.ENSP00000313199	0.45	0.056	0	0	0	0.9	0.943	0
RPL18	PABPC1	1862361	1849591	9606.ENSP00000447001	9606.ENSP00000313007	0.417	0.106	0	0	0	0.9	0.943	0
SRSF5	PTBP1	1858188	1853438	9606.ENSP00000377892	9606.ENSP00000349428	0.424	0.092	0	0	0	0.9	0.943	0
HNRNPK	SRSF1	1856467	1844652	9606.ENSP00000365439	9606.ENSP00000258962	0.454	0.056	0	0	0	0.9	0.943	0
RPL7	EIF4A1	1852251	1847443	9606.ENSP00000339795	9606.ENSP00000293831	0.292	0.27	0	0	0	0.9	0.943	0
RPL11	EIF3D	1856140	1842561	9606.ENSP00000363676	9606.ENSP00000216190	0	0.459	0	0	0	0.9	0.943	0
EIF4E	EIF4B	1861659	1845052	9606.ENSP00000425561	9606.ENSP00000262056	0.452	0.059	0	0	0	0.9	0.943	0
TIMM50	TIMM44	1850014	1846158	9606.ENSP00000318115	9606.ENSP00000270538	0.292	0.27	0	0	0	0.9	0.943	0
CDK1	BUB3	1858283	1854901	9606.ENSP00000378699	9606.ENSP00000357858	0.074	0.44	0	0	0	0.9	0.943	0
RPL23	EIF3A	1858184	1854958	9606.ENSP00000377865	9606.ENSP00000358140	0	0.462	0	0	0	0.9	0.943	0
RPL23A	MRPL34	1859401	1844143	9606.ENSP00000389103	9606.ENSP00000252602	0.918	0.124	0	0	0	0.274	0.943	0
CALR	CANX	1850288	1843868	9606.ENSP00000320866	9606.ENSP00000247461	0.285	0.274	0	0.863	0	0.9	0.943	0
APRT	AK1	1856856	1855840	9606.ENSP00000367615	9606.ENSP00000362249	0	0.07	0	0	0.059	0.941	0.943	0
HNRNPK	SRSF11	1856467	1855376	9606.ENSP00000365439	9606.ENSP00000359988	0.442	0.072	0	0	0	0.9	0.943	0
SNRNP70	HNRNPA1	1864888	1852510	9606.ENSP00000472998	9606.ENSP00000341826	0.383	0.159	0	0	0	0.9	0.943	0
SRSF11	NHP2L1	1855376	1842526	9606.ENSP00000359988	9606.ENSP00000215956	0.461	0	0	0	0	0.9	0.943	0
CAD	ASNS	1845599	1842325	9606.ENSP00000264705	9606.ENSP00000175506	0	0.225	0	0	0.334	0.9	0.943	0
RPL5	MRPL34	1855221	1844143	9606.ENSP00000359345	9606.ENSP00000252602	0.918	0.12	0	0	0	0.274	0.943	0
HNRNPK	HNRNPF	1856467	1852109	9606.ENSP00000365439	9606.ENSP00000338477	0.432	0.093	0	0	0	0.9	0.943	0
RPL23	MRPL34	1858184	1844143	9606.ENSP00000377865	9606.ENSP00000252602	0.918	0.12	0	0	0	0.274	0.943	0
SRSF11	SRRM2	1855376	1848331	9606.ENSP00000359988	9606.ENSP00000301740	0.417	0.116	0	0	0	0.9	0.943	0
POLR1C	RPS15A	1855670	1850066	9606.ENSP00000361465	9606.ENSP00000318646	0	0.922	0	0	0.309	0	0.943	0
HNRNPD	DDX5	1849608	1843052	9606.ENSP00000313199	9606.ENSP00000225792	0.293	0.244	0	0	0.064	0.9	0.943	0
RPL3	EIF4A1	1852999	1847443	9606.ENSP00000346001	9606.ENSP00000293831	0.137	0.402	0	0	0	0.9	0.943	0
U2AF1	DDX5	1847292	1843052	9606.ENSP00000291552	9606.ENSP00000225792	0.449	0.065	0	0	0	0.9	0.943	0
NOP56	CCT7	1857348	1844568	9606.ENSP00000370589	9606.ENSP00000258091	0	0.461	0	0	0	0.9	0.943	0
SRSF2	HNRNPD	1853940	1849608	9606.ENSP00000353089	9606.ENSP00000313199	0.178	0.369	0	0	0	0.9	0.943	0
SNRNP70	HNRNPA3	1864888	1858016	9606.ENSP00000472998	9606.ENSP00000376309	0.383	0.159	0	0	0	0.9	0.943	0
VCP	HSP90AA1	1853766	1851814	9606.ENSP00000351777	9606.ENSP00000335153	0.378	0.157	0	0	0	0.9	0.943	0
HNRNPF	SRSF7	1852109	1850781	9606.ENSP00000338477	9606.ENSP00000325905	0.429	0.085	0	0	0	0.9	0.943	0
RPL7A	EIF3D	1855599	1842561	9606.ENSP00000361076	9606.ENSP00000216190	0	0.451	0	0	0	0.9	0.942	0
PFKP	TALDO1	1857335	1850327	9606.ENSP00000370517	9606.ENSP00000321259	0.068	0.084	0	0	0.048	0.937	0.942	0
EIF2S2	EIF5B	1856213	1847167	9606.ENSP00000364119	9606.ENSP00000289371	0.328	0.213	0	0	0	0.9	0.942	0
TRA2B	NHP2L1	1861254	1842526	9606.ENSP00000416959	9606.ENSP00000215956	0.444	0.053	0	0	0	0.9	0.942	0
HNRNPA1	U2AF1	1852510	1847292	9606.ENSP00000341826	9606.ENSP00000291552	0.143	0.378	0	0	0	0.9	0.942	0
BAG3	HSPA4	1854947	1848476	9606.ENSP00000358081	9606.ENSP00000302961	0.442	0.054	0	0	0	0.9	0.942	0
RAE1	KPNB1	1855443	1847208	9606.ENSP00000360286	9606.ENSP00000290158	0.424	0.088	0	0	0	0.9	0.942	0
RPS17	EEF1B2	1853007	1843444	9606.ENSP00000346045	9606.ENSP00000236957	0	0.942	0	0	0	0	0.942	0
EIF4E	RPS15A	1861659	1850066	9606.ENSP00000425561	9606.ENSP00000318646	0.391	0.125	0	0	0	0.9	0.942	0
FUS	HNRNPL	1844273	1842831	9606.ENSP00000254108	9606.ENSP00000221419	0.417	0.099	0	0	0	0.9	0.942	0
EIF3B	EIF4B	1854079	1845052	9606.ENSP00000354125	9606.ENSP00000262056	0.344	0.198	0	0	0	0.9	0.942	0
RPL15	EIF2S1	1849166	1844427	9606.ENSP00000309334	9606.ENSP00000256383	0.347	0.184	0	0	0	0.9	0.942	0
PUF60	HNRNPF	1861967	1852109	9606.ENSP00000434359	9606.ENSP00000338477	0.417	0.094	0	0	0	0.9	0.942	0
AK1	RRM2	1855840	1854033	9606.ENSP00000362249	9606.ENSP00000353770	0	0.065	0	0	0	0.941	0.942	0
EIF2S2	RPS4X	1856213	1855955	9606.ENSP00000364119	9606.ENSP00000362744	0.364	0.17	0	0	0	0.9	0.942	0
EIF3L	RPL12	1861248	1854209	9606.ENSP00000416892	9606.ENSP00000354739	0	0.447	0	0	0	0.9	0.942	0
RPS3	EIF3F	1861952	1849251	9606.ENSP00000433821	9606.ENSP00000310040	0	0.449	0	0	0	0.9	0.942	0
PKM	ALDOC	1850212	1843081	9606.ENSP00000320171	9606.ENSP00000226253	0	0.719	0	0	0.062	0.8	0.942	0
TALDO1	PFKL	1850327	1846114	9606.ENSP00000321259	9606.ENSP00000269848	0.068	0.084	0	0	0.048	0.937	0.942	0
NEDD4	CUL1	1852948	1850867	9606.ENSP00000345530	9606.ENSP00000326804	0.417	0.092	0	0	0	0.9	0.942	0
COPS2	NEDD8	1848037	1844012	9606.ENSP00000299259	9606.ENSP00000250495	0.404	0.104	0	0	0	0.9	0.942	0
HNRNPH1	U2AF2	1853404	1849013	9606.ENSP00000349168	9606.ENSP00000307863	0.444	0.055	0	0	0	0.9	0.942	0
RPL13A	EIF3D	1857955	1842561	9606.ENSP00000375730	9606.ENSP00000216190	0	0.45	0	0	0	0.9	0.942	0
HNRNPK	SRRM2	1856467	1848331	9606.ENSP00000365439	9606.ENSP00000301740	0.451	0	0	0	0	0.9	0.942	0
ATP5C1	ATP5J2	1853397	1847357	9606.ENSP00000349142	9606.ENSP00000292475	0.095	0.417	0	0	0	0.9	0.942	0
GSPT1	RPL15	1860049	1849166	9606.ENSP00000398131	9606.ENSP00000309334	0	0.451	0	0	0	0.9	0.942	0
HNRNPA2B1	U2AF1	1853084	1847292	9606.ENSP00000346694	9606.ENSP00000291552	0.143	0.382	0	0	0	0.9	0.942	0
HNRNPF	U2AF2	1852109	1849013	9606.ENSP00000338477	9606.ENSP00000307863	0.442	0.055	0	0	0	0.9	0.942	0
HNRNPC	DDX5	1850172	1843052	9606.ENSP00000319690	9606.ENSP00000225792	0.293	0.231	0	0	0.064	0.9	0.942	0
CYC1	SLC25A4	1849934	1846728	9606.ENSP00000317159	9606.ENSP00000281456	0.079	0.427	0	0	0	0.9	0.942	0
ATP5B	UQCRC1	1845043	1842411	9606.ENSP00000262030	9606.ENSP00000203407	0.516	0.886	0	0	0	0	0.942	0
PTBP1	HNRNPU	1853438	1846836	9606.ENSP00000349428	9606.ENSP00000283179	0.451	0	0	0	0	0.9	0.942	0
AK1	RRM1	1855840	1848209	9606.ENSP00000362249	9606.ENSP00000300738	0	0.072	0	0	0	0.941	0.942	0
RPS25	EIF3C	1861989	1851492	9606.ENSP00000435096	9606.ENSP00000332604	0.398	0.099	0	0	0	0.9	0.941	0
SRSF2	SF3B3	1853940	1848773	9606.ENSP00000353089	9606.ENSP00000305790	0.432	0.058	0	0	0	0.9	0.941	0
RPL12	EIF3G	1854209	1844198	9606.ENSP00000354739	9606.ENSP00000253108	0	0.436	0	0	0	0.9	0.941	0
PTBP1	PCBP1	1853438	1848744	9606.ENSP00000349428	9606.ENSP00000305556	0.417	0.082	0	0	0	0.9	0.941	0
ITPA	IMPDH1	1857158	1852894	9606.ENSP00000369456	9606.ENSP00000345096	0.407	0.053	0	0	0.082	0.9	0.941	0
RPL5	EIF3F	1855221	1849251	9606.ENSP00000359345	9606.ENSP00000310040	0.049	0.43	0	0	0	0.9	0.941	0
EIF3A	RPS11	1854958	1846167	9606.ENSP00000358140	9606.ENSP00000270625	0.397	0.105	0	0	0	0.9	0.941	0
PPP1CA	PPP2R1A	1850792	1850680	9606.ENSP00000326031	9606.ENSP00000324804	0.17	0.35	0	0	0	0.9	0.941	0
RPL23	EIF3G	1858184	1844198	9606.ENSP00000377865	9606.ENSP00000253108	0	0.44	0	0	0	0.9	0.941	0
LARS	AARS	1858198	1844989	9606.ENSP00000377954	9606.ENSP00000261772	0.774	0.732	0	0	0.108	0	0.941	0
RBBP7	SUV39H1	1857150	1856539	9606.ENSP00000369424	9606.ENSP00000365877	0.414	0.074	0	0	0	0.9	0.941	0
EIF2S2	RPS2	1856213	1852518	9606.ENSP00000364119	9606.ENSP00000341885	0.39	0.12	0	0	0	0.9	0.941	0
TMED10	ARF1	1848494	1846224	9606.ENSP00000303145	9606.ENSP00000272102	0.396	0.105	0	0	0	0.9	0.941	0
RPS3	GSPT1	1861952	1860049	9606.ENSP00000433821	9606.ENSP00000398131	0.147	0.373	0	0	0	0.9	0.941	0
EIF1AX	RPL8	1857062	1845175	9606.ENSP00000368927	9606.ENSP00000262584	0	0.225	0	0	0.309	0.9	0.941	0
TRA2B	SRSF5	1861254	1858188	9606.ENSP00000416959	9606.ENSP00000377892	0.437	0.052	0	0	0	0.9	0.941	0
EEF1A1	RPL13	1851211	1849017	9606.ENSP00000330054	9606.ENSP00000307889	0	0.44	0	0	0	0.9	0.941	0
SRSF2	FUS	1853940	1844273	9606.ENSP00000353089	9606.ENSP00000254108	0.405	0.097	0	0	0	0.9	0.941	0
FKBP5	HSP90AA1	1852076	1851814	9606.ENSP00000338160	9606.ENSP00000335153	0.411	0.093	0	0	0	0.9	0.941	0
SNRNP70	HNRNPK	1864888	1856467	9606.ENSP00000472998	9606.ENSP00000365439	0.429	0.052	0	0	0	0.9	0.941	0
RPS9	EIF5	1848467	1842611	9606.ENSP00000302896	9606.ENSP00000216554	0.408	0.097	0	0	0	0.9	0.941	0
CTH	DLD	1855373	1842429	9606.ENSP00000359976	9606.ENSP00000205402	0.417	0.072	0	0	0	0.9	0.941	0
PUF60	SF3B1	1861967	1851836	9606.ENSP00000434359	9606.ENSP00000335321	0.417	0.07	0	0	0	0.9	0.941	0
SRSF10	DDX5	1861465	1843052	9606.ENSP00000420195	9606.ENSP00000225792	0.293	0.216	0	0	0.064	0.9	0.941	0
SRSF2	U2AF2	1853940	1849013	9606.ENSP00000353089	9606.ENSP00000307863	0.432	0.055	0	0	0	0.9	0.941	0
COX4I1	PMPCB	1844229	1843953	9606.ENSP00000253452	9606.ENSP00000249269	0.679	0.467	0	0	0	0.686	0.941	0
COX5A	ATP5D	1849982	1842482	9606.ENSP00000317780	9606.ENSP00000215375	0.417	0.904	0	0	0	0	0.941	0
RPL8	EIF3D	1845175	1842561	9606.ENSP00000262584	9606.ENSP00000216190	0	0.439	0	0	0	0.9	0.941	0
RPS13	EIF3L	1862013	1861248	9606.ENSP00000435777	9606.ENSP00000416892	0.175	0.345	0	0	0	0.9	0.941	0
LRRC47	EPRS	1856844	1854472	9606.ENSP00000367498	9606.ENSP00000355890	0.201	0.928	0	0	0.065	0	0.941	0
EIF3L	RPS18	1861248	1859702	9606.ENSP00000416892	9606.ENSP00000393241	0.339	0.178	0	0	0	0.9	0.941	0
BCAT1	DLD	1862253	1842429	9606.ENSP00000443459	9606.ENSP00000205402	0	0.043	0	0	0	0.941	0.941	0
SUV39H1	RBBP4	1856539	1855919	9606.ENSP00000365877	9606.ENSP00000362592	0.414	0.074	0	0	0	0.9	0.941	0
CUL1	RPS27A	1850867	1846244	9606.ENSP00000326804	9606.ENSP00000272317	0.432	0.055	0	0	0	0.9	0.941	0
RPLP0	RPN2	1852166	1843463	9606.ENSP00000339027	9606.ENSP00000237530	0.417	0.072	0	0	0	0.9	0.941	0
RPL15	EIF3D	1849166	1842561	9606.ENSP00000309334	9606.ENSP00000216190	0	0.43	0	0	0	0.9	0.94	0
RPL9	EIF3F	1853003	1849251	9606.ENSP00000346022	9606.ENSP00000310040	0	0.428	0	0	0	0.9	0.94	0
RPL5	EIF3G	1855221	1844198	9606.ENSP00000359345	9606.ENSP00000253108	0	0.43	0	0	0	0.9	0.94	0
GSK3B	ILK	1850681	1848060	9606.ENSP00000324806	9606.ENSP00000299421	0.415	0.054	0	0	0.048	0.9	0.94	0
HNRNPD	HSPA8	1849608	1843112	9606.ENSP00000313199	9606.ENSP00000227378	0.423	0.054	0	0	0	0.9	0.94	0
SSR4	RPN1	1849949	1847700	9606.ENSP00000317331	9606.ENSP00000296255	0.432	0	0	0	0	0.9	0.94	0
RPSA	RPN1	1853012	1847700	9606.ENSP00000346067	9606.ENSP00000296255	0.419	0.054	0	0	0	0.9	0.94	0
ATP5C1	ATP5I	1853397	1848800	9606.ENSP00000349142	9606.ENSP00000306003	0	0.427	0	0	0	0.9	0.94	0
SRPRB	RPL38	1861356	1849232	9606.ENSP00000418401	9606.ENSP00000309830	0.429	0	0	0	0	0.9	0.94	0
RPS20	EIF3G	1861789	1844198	9606.ENSP00000429374	9606.ENSP00000253108	0.095	0.393	0	0	0	0.9	0.94	0
FEN1	MCM6	1848737	1845487	9606.ENSP00000305480	9606.ENSP00000264156	0.065	0.939	0	0	0	0	0.94	0
SUMO1	RANGAP1	1857989	1853317	9606.ENSP00000376076	9606.ENSP00000348577	0.407	0.073	0	0	0	0.9	0.94	0
SYNCRIP	EPRS	1855068	1854472	9606.ENSP00000358635	9606.ENSP00000355890	0.36	0.139	0	0	0	0.9	0.94	0
OTUB1	UBE2D1	1860352	1856011	9606.ENSP00000402551	9606.ENSP00000363019	0.424	0.054	0	0	0	0.9	0.94	0
CTTN	ACTR3	1856519	1845311	9606.ENSP00000365745	9606.ENSP00000263238	0.408	0.073	0	0	0	0.9	0.94	0
SRSF5	SRSF3	1858188	1855976	9606.ENSP00000377892	9606.ENSP00000362820	0.374	0.122	0	0.795	0	0.9	0.94	0
HNRNPK	SRSF3	1856467	1855976	9606.ENSP00000365439	9606.ENSP00000362820	0.36	0.147	0	0	0	0.9	0.94	0
RPA1	PRPF19	1844316	1843119	9606.ENSP00000254719	9606.ENSP00000227524	0.359	0.145	0	0	0	0.9	0.94	0
EIF3L	RPL13A	1861248	1857955	9606.ENSP00000416892	9606.ENSP00000375730	0	0.427	0	0	0	0.9	0.94	0
TRA2B	SF3B1	1861254	1851836	9606.ENSP00000416959	9606.ENSP00000335321	0.432	0	0	0	0	0.9	0.94	0
TUFM	RPS15A	1850450	1850066	9606.ENSP00000322439	9606.ENSP00000318646	0.888	0.286	0	0	0.309	0	0.94	0
ELAVL1	HNRNPA2B1	1859026	1853084	9606.ENSP00000385269	9606.ENSP00000346694	0.422	0.059	0	0.638	0	0.9	0.94	0
RPS13	EIF5	1862013	1842611	9606.ENSP00000435777	9606.ENSP00000216554	0.39	0.099	0	0	0	0.9	0.94	0
SF1	SRSF4	1856673	1855988	9606.ENSP00000366604	9606.ENSP00000362900	0.387	0.11	0	0	0	0.9	0.94	0
SF1	HNRNPL	1856673	1842831	9606.ENSP00000366604	9606.ENSP00000221419	0.417	0.065	0	0	0	0.9	0.94	0
RPL18	EIF3I	1862361	1855943	9606.ENSP00000447001	9606.ENSP00000362688	0.053	0.42	0	0	0	0.9	0.94	0
HNRNPA1	DHX15	1852510	1851918	9606.ENSP00000341826	9606.ENSP00000336741	0.363	0.141	0	0	0	0.9	0.94	0
EIF3C	RPS14	1851492	1849373	9606.ENSP00000332604	9606.ENSP00000311028	0.398	0.092	0	0	0	0.9	0.94	0
RPL11	UPF1	1856140	1845216	9606.ENSP00000363676	9606.ENSP00000262803	0.415	0.058	0	0	0	0.9	0.94	0
PABPC1	UPF1	1849591	1845216	9606.ENSP00000313007	9606.ENSP00000262803	0.422	0.055	0	0	0	0.9	0.94	0
EIF4E	RPS8	1861659	1858412	9606.ENSP00000425561	9606.ENSP00000379888	0.371	0.125	0	0	0	0.9	0.94	0
RPL27A	PABPC1	1853001	1849591	9606.ENSP00000346015	9606.ENSP00000313007	0.417	0.062	0	0	0	0.9	0.94	0
NPM1	TP53	1847808	1846083	9606.ENSP00000296930	9606.ENSP00000269305	0.399	0.086	0	0	0	0.9	0.94	0
TKT	PKM	1860530	1850212	9606.ENSP00000405455	9606.ENSP00000320171	0.503	0.233	0	0	0.309	0.8	0.94	0
SRSF4	SRSF7	1855988	1850781	9606.ENSP00000362900	9606.ENSP00000325905	0.374	0.121	0	0.701	0	0.9	0.94	0
AIMP1	FARSA	1858222	1850232	9606.ENSP00000378191	9606.ENSP00000320309	0.79	0.35	0	0	0.309	0.435	0.939	0
SNRNP70	HNRNPD	1864888	1849608	9606.ENSP00000472998	9606.ENSP00000313199	0.383	0.095	0	0	0	0.9	0.939	0
SRSF10	SRSF3	1861465	1855976	9606.ENSP00000420195	9606.ENSP00000362820	0.292	0.215	0	0.791	0	0.9	0.939	0
SNRNP70	HNRNPC	1864888	1850172	9606.ENSP00000472998	9606.ENSP00000319690	0.383	0.095	0	0	0	0.9	0.939	0
PTBP1	FUS	1853438	1844273	9606.ENSP00000349428	9606.ENSP00000254108	0.417	0.042	0	0	0	0.9	0.939	0
RPL11	NHP2L1	1856140	1842526	9606.ENSP00000363676	9606.ENSP00000215956	0.793	0.715	0	0	0.063	0	0.939	0
CDK1	PPP1CC	1858283	1851808	9606.ENSP00000378699	9606.ENSP00000335084	0.368	0.115	0	0	0	0.9	0.939	0
DCAF8	DDB1	1850030	1848334	9606.ENSP00000318227	9606.ENSP00000301764	0.412	0.052	0	0	0	0.9	0.939	0
CUL1	PSMA4	1850867	1842214	9606.ENSP00000326804	9606.ENSP00000044462	0.38	0.097	0	0	0	0.9	0.939	0
RPS3	UPF1	1861952	1845216	9606.ENSP00000433821	9606.ENSP00000262803	0.415	0.053	0	0	0	0.9	0.939	0
RPL7A	UPF1	1855599	1845216	9606.ENSP00000361076	9606.ENSP00000262803	0.415	0.055	0	0	0	0.9	0.939	0
HNRNPA3	U2AF1	1858016	1847292	9606.ENSP00000376309	9606.ENSP00000291552	0.143	0.351	0	0	0	0.9	0.939	0
HNRNPL	NHP2L1	1842831	1842526	9606.ENSP00000221419	9606.ENSP00000215956	0.417	0.051	0	0	0	0.9	0.939	0
PPA1	ATP5A1	1855858	1846765	9606.ENSP00000362329	9606.ENSP00000282050	0	0.422	0	0	0	0.9	0.939	0
ARF1	COPZ1	1846224	1845053	9606.ENSP00000272102	9606.ENSP00000262061	0.363	0.124	0	0	0	0.9	0.939	0
PGAM1	PHGDH	1855378	1855016	9606.ENSP00000359991	9606.ENSP00000358417	0.417	0.053	0	0	0	0.9	0.939	0
SLC3A2	BSG	1856769	1851624	9606.ENSP00000367123	9606.ENSP00000333769	0.417	0.052	0	0	0	0.9	0.939	0
RPS10	EIF3F	1853151	1849251	9606.ENSP00000347271	9606.ENSP00000310040	0.066	0.405	0	0	0	0.9	0.939	0
EIF3C	RPL4	1851492	1849420	9606.ENSP00000332604	9606.ENSP00000311430	0	0.424	0	0	0	0.9	0.939	0
EIF3I	RPS10	1855943	1853151	9606.ENSP00000362688	9606.ENSP00000347271	0	0.42	0	0	0	0.9	0.939	0
EIF2S2	RPS10	1856213	1853151	9606.ENSP00000364119	9606.ENSP00000347271	0.359	0.133	0	0	0	0.9	0.939	0
TPR	NUP93	1854604	1849329	9606.ENSP00000356448	9606.ENSP00000310668	0.363	0.119	0	0	0	0.9	0.939	0
RPL27	EIF3D	1844249	1842561	9606.ENSP00000253788	9606.ENSP00000216190	0	0.423	0	0	0	0.9	0.939	0
RPL23A	EIF3D	1859401	1842561	9606.ENSP00000389103	9606.ENSP00000216190	0.157	0.335	0	0	0	0.9	0.939	0
HSPA8	ST13	1843112	1842566	9606.ENSP00000227378	9606.ENSP00000216218	0.36	0.133	0	0	0	0.9	0.939	0
SRSF3	HNRNPD	1855976	1849608	9606.ENSP00000362820	9606.ENSP00000313199	0.292	0.22	0	0	0	0.9	0.939	0
RPS8	EIF3D	1858412	1842561	9606.ENSP00000379888	9606.ENSP00000216190	0	0.422	0	0	0	0.9	0.939	0
SRSF5	SRSF1	1858188	1844652	9606.ENSP00000377892	9606.ENSP00000258962	0.36	0.128	0	0.817	0	0.9	0.939	0
MYL6	RAC1	1862334	1853302	9606.ENSP00000446714	9606.ENSP00000348461	0.406	0.061	0	0	0	0.9	0.939	0
SUMO2	TP53	1860567	1846083	9606.ENSP00000405965	9606.ENSP00000269305	0.397	0.072	0	0	0	0.9	0.939	0
HNRNPK	NUDT21	1856467	1848171	9606.ENSP00000365439	9606.ENSP00000300291	0.36	0.126	0	0	0	0.9	0.939	0
EIF2S2	RPL10	1856213	1852496	9606.ENSP00000364119	9606.ENSP00000341730	0.125	0.124	0	0	0.309	0.9	0.939	0
PFAS	ADSL	1849628	1842562	9606.ENSP00000313490	9606.ENSP00000216194	0.417	0.808	0	0	0.505	0	0.939	0
SUMO1	TP53	1857989	1846083	9606.ENSP00000376076	9606.ENSP00000269305	0.411	0.049	0	0	0	0.9	0.939	0
NAA50	BUD31	1843582	1842949	9606.ENSP00000240922	9606.ENSP00000222969	0.934	0.122	0	0	0	0	0.939	0
EIF2S1	EIF3D	1844427	1842561	9606.ENSP00000256383	9606.ENSP00000216190	0	0.42	0	0	0	0.9	0.939	0
EIF3A	EIF4G2	1854958	1852307	9606.ENSP00000358140	9606.ENSP00000340281	0.36	0.125	0	0	0	0.9	0.939	0
SNRNP70	NUDT21	1864888	1848171	9606.ENSP00000472998	9606.ENSP00000300291	0.36	0.124	0	0	0	0.9	0.939	0
CDC42	ACTR3	1849707	1845311	9606.ENSP00000314458	9606.ENSP00000263238	0.399	0.072	0	0	0	0.9	0.939	0
RPS29	EIF2S2	1858354	1856213	9606.ENSP00000379339	9606.ENSP00000364119	0.39	0.092	0	0	0	0.9	0.939	0
SMC1A	SMC2	1850543	1847012	9606.ENSP00000323421	9606.ENSP00000286398	0.779	0.699	0.341	0.611	0	0	0.939	0
EIF3F	RPL8	1849251	1845175	9606.ENSP00000310040	9606.ENSP00000262584	0	0.414	0	0	0	0.9	0.939	0
RPL37A	EEF1A1	1861343	1851211	9606.ENSP00000418082	9606.ENSP00000330054	0	0.413	0	0	0	0.9	0.938	0
GSPT1	RPS23	1860049	1847772	9606.ENSP00000398131	9606.ENSP00000296674	0.118	0.114	0	0	0.309	0.9	0.938	0
GSK3B	TP53	1850681	1846083	9606.ENSP00000324806	9606.ENSP00000269305	0.407	0	0	0	0	0.9	0.938	0
SRSF3	HNRNPA1	1855976	1852510	9606.ENSP00000362820	9606.ENSP00000341826	0.292	0.206	0	0	0	0.9	0.938	0
PRMT1	TP53	1860583	1846083	9606.ENSP00000406162	9606.ENSP00000269305	0.36	0.11	0	0	0	0.9	0.938	0
RPL10A	EIF3I	1856010	1855943	9606.ENSP00000363018	9606.ENSP00000362688	0	0.408	0	0	0	0.9	0.938	0
CUL1	PPP2R1A	1850867	1850680	9606.ENSP00000326804	9606.ENSP00000324804	0	0.408	0	0	0	0.9	0.938	0
TP53	PIN1	1846083	1843886	9606.ENSP00000269305	9606.ENSP00000247970	0.407	0.053	0	0	0	0.9	0.938	0
SNRNP70	PUF60	1864888	1861967	9606.ENSP00000472998	9606.ENSP00000434359	0.403	0.06	0	0	0	0.9	0.938	0
DYNLRB1	DYNC1H1	1853477	1853378	9606.ENSP00000349679	9606.ENSP00000348965	0.788	0	0	0	0	0.72	0.938	0
TUFM	RPS5	1850450	1842374	9606.ENSP00000322439	9606.ENSP00000196551	0.735	0.69	0	0	0.309	0	0.938	0
EIF6	RPL3	1856118	1852999	9606.ENSP00000363559	9606.ENSP00000346001	0.934	0.095	0	0	0	0	0.938	0
RPL7A	EIF3C	1855599	1851492	9606.ENSP00000361076	9606.ENSP00000332604	0.181	0.305	0	0	0	0.9	0.938	0
CTTN	HIP1	1856519	1851919	9606.ENSP00000365745	9606.ENSP00000336747	0.412	0	0	0	0	0.9	0.938	0
RPS4X	EIF5	1855955	1842611	9606.ENSP00000362744	9606.ENSP00000216554	0.364	0.113	0	0	0	0.9	0.938	0
PPA1	ATP5C1	1855858	1853397	9606.ENSP00000362329	9606.ENSP00000349142	0	0.41	0	0	0	0.9	0.938	0
COPB2	TMED10	1851147	1848494	9606.ENSP00000329419	9606.ENSP00000303145	0.248	0.246	0	0	0	0.9	0.938	0
RPS2	EIF5	1852518	1842611	9606.ENSP00000341885	9606.ENSP00000216554	0.39	0.071	0	0	0	0.9	0.938	0
SF1	HNRNPM	1856673	1850730	9606.ENSP00000366604	9606.ENSP00000325376	0.387	0.073	0	0	0	0.9	0.938	0
POLR1C	RPL7	1855670	1852251	9606.ENSP00000361465	9606.ENSP00000339795	0	0.914	0	0	0.309	0	0.938	0
RPL27A	EEF1A1	1853001	1851211	9606.ENSP00000346015	9606.ENSP00000330054	0	0.413	0	0	0	0.9	0.938	0
PUF60	SF3B3	1861967	1848773	9606.ENSP00000434359	9606.ENSP00000305790	0.359	0.115	0	0	0	0.9	0.938	0
CSDE1	SYNCRIP	1860678	1855068	9606.ENSP00000407724	9606.ENSP00000358635	0.359	0.118	0	0	0	0.9	0.938	0
EIF2S2	RPS12	1856213	1843234	9606.ENSP00000364119	9606.ENSP00000230050	0.359	0.119	0	0	0	0.9	0.938	0
EIF3I	RPL6	1855943	1842405	9606.ENSP00000362688	9606.ENSP00000202773	0	0.414	0	0	0	0.9	0.938	0
HSP90AA1	PPP2R1A	1851814	1850680	9606.ENSP00000335153	9606.ENSP00000324804	0.37	0.101	0	0	0	0.9	0.938	0
RPSA	EIF3D	1853012	1842561	9606.ENSP00000346067	9606.ENSP00000216190	0	0.412	0	0	0	0.9	0.938	0
SF3A3	U2AF1	1855806	1847292	9606.ENSP00000362110	9606.ENSP00000291552	0.36	0.121	0	0	0	0.9	0.938	0
RPS10	EIF3G	1853151	1844198	9606.ENSP00000347271	9606.ENSP00000253108	0	0.411	0	0	0	0.9	0.938	0
HNRNPD	SRSF6	1849608	1843694	9606.ENSP00000313199	9606.ENSP00000244020	0.377	0.097	0	0	0	0.9	0.938	0
SF1	SRSF1	1856673	1844652	9606.ENSP00000366604	9606.ENSP00000258962	0.387	0.077	0	0	0	0.9	0.938	0
EIF3F	RPL13	1849251	1849017	9606.ENSP00000310040	9606.ENSP00000307889	0	0.408	0	0	0	0.9	0.938	0
PPP2R1A	TP53	1850680	1846083	9606.ENSP00000324804	9606.ENSP00000269305	0.387	0.083	0	0	0	0.9	0.938	0
RPL3	EIF3F	1852999	1849251	9606.ENSP00000346001	9606.ENSP00000310040	0	0.409	0	0	0	0.9	0.938	0
RPS4X	EIF5B	1855955	1847167	9606.ENSP00000362744	9606.ENSP00000289371	0.38	0.086	0	0	0	0.9	0.938	0
EIF3F	RPS16	1849251	1844060	9606.ENSP00000310040	9606.ENSP00000251453	0	0.41	0	0	0	0.9	0.938	0
TOP2A	TPR	1860923	1854604	9606.ENSP00000411532	9606.ENSP00000356448	0.116	0.364	0	0	0	0.9	0.938	0
SRSF6	DDX5	1843694	1843052	9606.ENSP00000244020	9606.ENSP00000225792	0.293	0.178	0	0	0.064	0.9	0.938	0
EIF5B	RPS12	1847167	1843234	9606.ENSP00000289371	9606.ENSP00000230050	0.17	0.055	0	0	0.309	0.9	0.938	0
TPT1	RPL3	1861891	1852999	9606.ENSP00000431872	9606.ENSP00000346001	0	0.938	0	0	0	0	0.938	0
POLR1C	POLR2B	1855670	1849572	9606.ENSP00000361465	9606.ENSP00000312735	0.733	0.691	0	0	0.309	0	0.938	0
PSMD4	CUL1	1854905	1850867	9606.ENSP00000357879	9606.ENSP00000326804	0.38	0.092	0	0	0	0.9	0.938	0
NCL	NSUN2	1850027	1845592	9606.ENSP00000318195	9606.ENSP00000264670	0.36	0.119	0	0	0	0.9	0.938	0
RPL37A	EXOSC4	1861343	1849789	9606.ENSP00000418082	9606.ENSP00000315476	0.137	0.094	0	0	0.309	0.9	0.938	0
NOP56	NOB1	1857348	1846046	9606.ENSP00000370589	9606.ENSP00000268802	0	0.405	0	0	0	0.9	0.937	0
NOLC1	NOP58	1855156	1845519	9606.ENSP00000359024	9606.ENSP00000264279	0.851	0.593	0	0	0	0	0.937	0
SRSF6	PHF5A	1843694	1842571	9606.ENSP00000244020	9606.ENSP00000216252	0.391	0.054	0	0	0	0.9	0.937	0
SEC23A	TMED10	1848889	1848494	9606.ENSP00000306881	9606.ENSP00000303145	0.266	0.22	0	0	0	0.9	0.937	0
RPL19	EIF3D	1843024	1842561	9606.ENSP00000225430	9606.ENSP00000216190	0	0.403	0	0	0	0.9	0.937	0
ITCH	HGS	1856193	1851318	9606.ENSP00000363998	9606.ENSP00000331201	0.377	0.084	0	0	0	0.9	0.937	0
PHB	KRAS	1848178	1844404	9606.ENSP00000300408	9606.ENSP00000256078	0.395	0.053	0	0	0	0.9	0.937	0
SRSF5	PHF5A	1858188	1842571	9606.ENSP00000377892	9606.ENSP00000216252	0.391	0.054	0	0	0	0.9	0.937	0
SRSF4	PHF5A	1855988	1842571	9606.ENSP00000362900	9606.ENSP00000216252	0.391	0.054	0	0	0	0.9	0.937	0
SRSF4	HNRNPA1	1855988	1852510	9606.ENSP00000362900	9606.ENSP00000341826	0.359	0.107	0	0	0	0.9	0.937	0
HSPD1	TIMM44	1852284	1846158	9606.ENSP00000340019	9606.ENSP00000270538	0.294	0.181	0	0	0	0.9	0.937	0
SRSF7	HNRNPD	1850781	1849608	9606.ENSP00000325905	9606.ENSP00000313199	0.292	0.189	0	0	0	0.9	0.937	0
EIF4B	EIF3D	1845052	1842561	9606.ENSP00000262056	9606.ENSP00000216190	0	0.399	0	0	0	0.9	0.937	0
DUT	RRM2	1857313	1854033	9606.ENSP00000370376	9606.ENSP00000353770	0	0.89	0	0	0.064	0.435	0.937	0
EIF1AX	RPL3	1857062	1852999	9606.ENSP00000368927	9606.ENSP00000346001	0	0.173	0	0	0.309	0.9	0.937	0
SRSF1	PHF5A	1844652	1842571	9606.ENSP00000258962	9606.ENSP00000216252	0.391	0.055	0	0	0	0.9	0.937	0
HNRNPM	PHF5A	1850730	1842571	9606.ENSP00000325376	9606.ENSP00000216252	0.391	0.054	0	0	0	0.9	0.937	0
GSPT1	RPS14	1860049	1849373	9606.ENSP00000398131	9606.ENSP00000311028	0.116	0.153	0.259	0	0	0.9	0.937	0
HSP90AA1	AIP	1851814	1846617	9606.ENSP00000335153	9606.ENSP00000279146	0.402	0	0	0	0	0.9	0.937	0
RPS25	EEF2	1861989	1849021	9606.ENSP00000435096	9606.ENSP00000307940	0	0.402	0	0	0	0.9	0.937	0
EIF4E	EIF4G2	1861659	1852307	9606.ENSP00000425561	9606.ENSP00000340281	0.396	0.055	0	0	0	0.9	0.937	0
EIF4G1	RPS15A	1852064	1850066	9606.ENSP00000338020	9606.ENSP00000318646	0.391	0.055	0	0	0	0.9	0.937	0
DDB1	COPS2	1848334	1848037	9606.ENSP00000301764	9606.ENSP00000299259	0.349	0.11	0	0	0	0.9	0.937	0
EIF3A	EIF4A1	1854958	1847443	9606.ENSP00000358140	9606.ENSP00000293831	0.36	0.095	0	0	0	0.9	0.937	0
RPS21	EEF1A1	1852991	1851211	9606.ENSP00000345957	9606.ENSP00000330054	0	0.405	0	0	0	0.9	0.937	0
POLR2B	RNMT	1849572	1845080	9606.ENSP00000312735	9606.ENSP00000262173	0.296	0.188	0	0	0	0.9	0.937	0
RPLP0	EIF2S1	1852166	1844427	9606.ENSP00000339027	9606.ENSP00000256383	0.253	0.23	0	0	0	0.9	0.937	0
GSPT1	RPL23	1860049	1858184	9606.ENSP00000398131	9606.ENSP00000377865	0	0.262	0.225	0	0	0.9	0.937	0
RPS29	EIF5	1858354	1842611	9606.ENSP00000379339	9606.ENSP00000216554	0.39	0.055	0	0	0	0.9	0.937	0
NOP56	CCT2	1857348	1848044	9606.ENSP00000370589	9606.ENSP00000299300	0	0.403	0	0	0	0.9	0.937	0
HSP90AA1	TP53	1851814	1846083	9606.ENSP00000335153	9606.ENSP00000269305	0.404	0	0	0	0	0.9	0.937	0
SRSF10	FUS	1861465	1844273	9606.ENSP00000420195	9606.ENSP00000254108	0.368	0.086	0	0	0	0.9	0.937	0
RPL22	EIF3F	1853014	1849251	9606.ENSP00000346088	9606.ENSP00000310040	0	0.399	0	0	0	0.9	0.937	0
PTGES3	FKBP4	1845046	1842112	9606.ENSP00000262033	9606.ENSP00000001008	0.356	0.109	0	0	0	0.9	0.937	0
BUB3	PPP1CC	1854901	1851808	9606.ENSP00000357858	9606.ENSP00000335084	0	0.397	0	0	0	0.9	0.937	0
HNRNPA1	SRSF6	1852510	1843694	9606.ENSP00000341826	9606.ENSP00000244020	0.359	0.107	0	0	0	0.9	0.937	0
EIF2S2	EIF4G2	1856213	1852307	9606.ENSP00000364119	9606.ENSP00000340281	0.336	0.131	0	0	0	0.9	0.937	0
YWHAE	YWHAQ	1845524	1843478	9606.ENSP00000264335	9606.ENSP00000238081	0.325	0.147	0	0.97	0	0.9	0.937	0
NPM1	NSUN2	1847808	1845592	9606.ENSP00000296930	9606.ENSP00000264670	0.36	0.102	0	0	0	0.9	0.937	0
RPL13	EIF2S1	1849017	1844427	9606.ENSP00000307889	9606.ENSP00000256383	0.347	0.125	0	0	0	0.9	0.937	0
EEF2	PRPF19	1849021	1843119	9606.ENSP00000307940	9606.ENSP00000227524	0.919	0.263	0	0	0	0	0.937	0
TP53	YWHAE	1846083	1845524	9606.ENSP00000269305	9606.ENSP00000264335	0.36	0.086	0	0	0	0.9	0.936	0
SUCLG1	OGDH	1858135	1842933	9606.ENSP00000377446	9606.ENSP00000222673	0.774	0.363	0	0	0.309	0.435	0.936	0
TCEA1	PCNA	1861747	1856984	9606.ENSP00000428426	9606.ENSP00000368438	0	0.152	0	0	0.309	0.9	0.936	0
SRSF2	SRSF6	1853940	1843694	9606.ENSP00000353089	9606.ENSP00000244020	0.178	0.288	0	0	0	0.9	0.936	0
RPS15A	EIF3F	1850066	1849251	9606.ENSP00000318646	9606.ENSP00000310040	0	0.386	0	0	0	0.9	0.936	0
SRSF4	DDX5	1855988	1843052	9606.ENSP00000362900	9606.ENSP00000225792	0.293	0.154	0	0	0.064	0.9	0.936	0
SRSF5	HNRNPH1	1858188	1853404	9606.ENSP00000377892	9606.ENSP00000349168	0.171	0.299	0	0	0	0.9	0.936	0
EIF3D	RPL6	1842561	1842405	9606.ENSP00000216190	9606.ENSP00000202773	0	0.387	0	0	0	0.9	0.936	0
HIP1	AP2B1	1851919	1849703	9606.ENSP00000336747	9606.ENSP00000314414	0.36	0.088	0	0	0	0.9	0.936	0
SRSF2	POLDIP3	1853940	1844105	9606.ENSP00000353089	9606.ENSP00000252115	0.359	0.094	0	0	0	0.9	0.936	0
TP53	TRIM28	1846083	1844188	9606.ENSP00000269305	9606.ENSP00000253024	0.36	0.086	0	0	0	0.9	0.936	0
DPYSL2	DPYSL5	1849191	1847135	9606.ENSP00000309539	9606.ENSP00000288699	0.363	0.059	0.527	0.957	0	0.9	0.936	0
TP53	CSNK2A1	1846083	1842650	9606.ENSP00000269305	9606.ENSP00000217244	0.387	0	0	0	0	0.9	0.936	0
GNB1	UBQLN1	1856899	1856493	9606.ENSP00000367869	9606.ENSP00000365576	0.386	0.045	0	0	0	0.9	0.936	0
CUL1	PSMB4	1850867	1847239	9606.ENSP00000326804	9606.ENSP00000290541	0.381	0.058	0	0	0	0.9	0.936	0
YARS	QARS	1855915	1848971	9606.ENSP00000362576	9606.ENSP00000307567	0.677	0.716	0	0	0.366	0	0.936	0
HSPA4	ST13	1848476	1842566	9606.ENSP00000302961	9606.ENSP00000216218	0.336	0.124	0	0	0	0.9	0.936	0
SRSF3	DDX39A	1855976	1843639	9606.ENSP00000362820	9606.ENSP00000242776	0	0.392	0	0	0	0.9	0.936	0
PSME3	TP53	1847408	1846083	9606.ENSP00000293362	9606.ENSP00000269305	0.36	0.08	0	0	0	0.9	0.936	0
FN1	ITGB1	1853098	1848520	9606.ENSP00000346839	9606.ENSP00000303351	0.369	0.075	0	0	0	0.9	0.936	0
LUC7L2	PRPF19	1853119	1843119	9606.ENSP00000347005	9606.ENSP00000227524	0.936	0.054	0	0	0	0	0.936	0
RPL30	EIF3G	1847048	1844198	9606.ENSP00000287038	9606.ENSP00000253108	0	0.39	0	0	0	0.9	0.936	0
RPSA	PPP2R1A	1853012	1850680	9606.ENSP00000346067	9606.ENSP00000324804	0.36	0.086	0	0	0	0.9	0.936	0
RPS20	EIF3I	1861789	1855943	9606.ENSP00000429374	9606.ENSP00000362688	0.054	0.38	0	0	0	0.9	0.936	0
RPL3	RPL29	1852999	1847471	9606.ENSP00000346001	9606.ENSP00000294189	0	0.39	0	0	0	0.9	0.936	0
EIF3L	RPS9	1861248	1848467	9606.ENSP00000416892	9606.ENSP00000302896	0.334	0.124	0	0	0	0.9	0.936	0
SNRNP70	PHF5A	1864888	1842571	9606.ENSP00000472998	9606.ENSP00000216252	0.391	0	0	0	0	0.9	0.936	0
BUB3	SMC3	1854901	1854200	9606.ENSP00000357858	9606.ENSP00000354720	0.054	0.383	0	0	0	0.9	0.936	0
DPYSL3	UMPS	1852730	1843321	9606.ENSP00000343690	9606.ENSP00000232607	0.184	0.856	0	0	0.505	0	0.936	0
SEC31A	COPB2	1853159	1851147	9606.ENSP00000347329	9606.ENSP00000329419	0	0.388	0	0	0	0.9	0.936	0
DNAJA1	HSPH1	1857095	1850070	9606.ENSP00000369127	9606.ENSP00000318687	0.592	0.728	0	0	0.309	0.274	0.936	0
POLR1C	RPL5	1855670	1855221	9606.ENSP00000361465	9606.ENSP00000359345	0	0.912	0	0	0.309	0	0.936	0
SUMO2	NOP58	1860567	1845519	9606.ENSP00000405965	9606.ENSP00000264279	0.326	0.127	0	0	0	0.9	0.936	0
DPYSL5	UMPS	1847135	1843321	9606.ENSP00000288699	9606.ENSP00000232607	0.184	0.856	0	0	0.505	0	0.936	0
ACTR2	MYH9	1856793	1842558	9606.ENSP00000367220	9606.ENSP00000216181	0.356	0.092	0	0	0	0.9	0.936	0
EIF3B	PABPC1	1854079	1849591	9606.ENSP00000354125	9606.ENSP00000313007	0.085	0.366	0	0	0	0.9	0.936	0
DPYSL3	DPYSL5	1852730	1847135	9606.ENSP00000343690	9606.ENSP00000288699	0.343	0.085	0.527	0.956	0	0.9	0.936	0
RPL24	EIF3G	1858158	1844198	9606.ENSP00000377640	9606.ENSP00000253108	0	0.388	0	0	0	0.9	0.936	0
RPL23	EIF2S2	1858184	1856213	9606.ENSP00000377865	9606.ENSP00000364119	0	0.219	0.253	0	0	0.9	0.936	0
CDK1	PSMC4	1858283	1842267	9606.ENSP00000378699	9606.ENSP00000157812	0.383	0.054	0	0	0	0.9	0.936	0
EIF3F	RPL36	1849251	1844136	9606.ENSP00000310040	9606.ENSP00000252543	0	0.395	0	0	0	0.9	0.936	0
DUT	MCM4	1857313	1845065	9606.ENSP00000370376	9606.ENSP00000262105	0	0.936	0	0	0	0	0.936	0
RPL24	EEF2	1858158	1849021	9606.ENSP00000377640	9606.ENSP00000307940	0	0.386	0	0	0	0.9	0.936	0
DPYSL2	UMPS	1849191	1843321	9606.ENSP00000309539	9606.ENSP00000232607	0.184	0.856	0	0	0.505	0	0.936	0
RPS11	EIF3D	1846167	1842561	9606.ENSP00000270625	9606.ENSP00000216190	0.285	0.179	0	0	0	0.9	0.936	0
RPL22	EIF3G	1853014	1844198	9606.ENSP00000346088	9606.ENSP00000253108	0	0.389	0	0	0	0.9	0.936	0
EIF3I	RPL7	1855943	1852251	9606.ENSP00000362688	9606.ENSP00000339795	0.07	0.367	0	0	0	0.9	0.936	0
LUC7L	PRPF19	1847448	1843119	9606.ENSP00000293872	9606.ENSP00000227524	0.936	0.054	0	0	0	0	0.936	0
ACTR3	MYH9	1845311	1842558	9606.ENSP00000263238	9606.ENSP00000216181	0.355	0.085	0	0	0	0.9	0.935	0
PCNA	TP53	1856984	1846083	9606.ENSP00000368438	9606.ENSP00000269305	0.349	0.087	0	0	0	0.9	0.935	0
TFRC	AP2B1	1853957	1849703	9606.ENSP00000353224	9606.ENSP00000314414	0.378	0	0	0	0	0.9	0.935	0
RPL11	EIF2S1	1856140	1844427	9606.ENSP00000363676	9606.ENSP00000256383	0.066	0.363	0	0	0	0.9	0.935	0
RPL24	EIF3F	1858158	1849251	9606.ENSP00000377640	9606.ENSP00000310040	0	0.383	0	0	0	0.9	0.935	0
EEF1G	RPS9	1851407	1848467	9606.ENSP00000331901	9606.ENSP00000302896	0	0.935	0	0	0	0	0.935	0
PPP1CC	PPP2R1A	1851808	1850680	9606.ENSP00000335084	9606.ENSP00000324804	0.18	0.278	0	0	0	0.9	0.935	0
HSPD1	ATP5B	1852284	1845043	9606.ENSP00000340019	9606.ENSP00000262030	0	0.367	0	0	0.06	0.9	0.935	0
EIF4G2	EIF4B	1852307	1845052	9606.ENSP00000340281	9606.ENSP00000262056	0.774	0.06	0	0	0	0.72	0.935	0
SF1	SF3B1	1856673	1851836	9606.ENSP00000366604	9606.ENSP00000335321	0.134	0.312	0	0	0	0.9	0.935	0
ATXN3	RAD23B	1858089	1853623	9606.ENSP00000376965	9606.ENSP00000350708	0.368	0.056	0	0	0	0.9	0.935	0
RANGAP1	NUP93	1853317	1849329	9606.ENSP00000348577	9606.ENSP00000310668	0.182	0.273	0	0	0	0.9	0.935	0
ATP5B	ACO2	1845043	1842572	9606.ENSP00000262030	9606.ENSP00000216254	0	0.385	0	0	0	0.9	0.935	0
PPP1CC	GSK3B	1851808	1850681	9606.ENSP00000335084	9606.ENSP00000324806	0.362	0.067	0	0	0	0.9	0.935	0
HNRNPA3	SRSF3	1858016	1855976	9606.ENSP00000376309	9606.ENSP00000362820	0.292	0.166	0	0	0	0.9	0.935	0
RPL4	EIF4A1	1849420	1847443	9606.ENSP00000311430	9606.ENSP00000293831	0.174	0.282	0	0	0	0.9	0.935	0
HNRNPA2B1	SRSF7	1853084	1850781	9606.ENSP00000346694	9606.ENSP00000325905	0.292	0.16	0	0	0	0.9	0.935	0
PCNA	MCM6	1856984	1845487	9606.ENSP00000368438	9606.ENSP00000264156	0	0.935	0	0	0	0	0.935	0
RPL23	EIF3F	1858184	1849251	9606.ENSP00000377865	9606.ENSP00000310040	0	0.376	0	0	0	0.9	0.935	0
EIF2S2	RPL7	1856213	1852251	9606.ENSP00000364119	9606.ENSP00000339795	0	0.385	0	0	0	0.9	0.935	0
ATP5B	ACLY	1845043	1844250	9606.ENSP00000262030	9606.ENSP00000253792	0	0.933	0	0	0.073	0	0.935	0
RPL10	EIF3D	1852496	1842561	9606.ENSP00000341730	9606.ENSP00000216190	0	0.382	0	0	0	0.9	0.935	0
RPL13A	EIF3I	1857955	1855943	9606.ENSP00000375730	9606.ENSP00000362688	0	0.383	0	0	0	0.9	0.935	0
RPL18	EIF3D	1862361	1842561	9606.ENSP00000447001	9606.ENSP00000216190	0	0.378	0	0	0	0.9	0.935	0
PPA1	ATP5O	1855858	1847220	9606.ENSP00000362329	9606.ENSP00000290299	0.053	0.372	0	0	0	0.9	0.935	0
UBA1	STUB1	1852107	1842759	9606.ENSP00000338413	9606.ENSP00000219548	0.324	0.121	0	0	0	0.9	0.935	0
RPL10A	EIF3D	1856010	1842561	9606.ENSP00000363018	9606.ENSP00000216190	0	0.382	0	0	0	0.9	0.935	0
RCC2	CDC42	1856297	1849707	9606.ENSP00000364582	9606.ENSP00000314458	0.373	0.051	0	0	0	0.9	0.935	0
RPL23A	EIF4A1	1859401	1847443	9606.ENSP00000389103	9606.ENSP00000293831	0.279	0.162	0	0	0	0.9	0.934	0
SF1	FUS	1856673	1844273	9606.ENSP00000366604	9606.ENSP00000254108	0.36	0.063	0	0	0	0.9	0.934	0
SRSF5	DDX39A	1858188	1843639	9606.ENSP00000377892	9606.ENSP00000242776	0.293	0.13	0	0	0.064	0.9	0.934	0
CPSF7	U2AF2	1852931	1849013	9606.ENSP00000345412	9606.ENSP00000307863	0.36	0.055	0	0	0	0.9	0.934	0
GFM1	RPS9	1861393	1848467	9606.ENSP00000419038	9606.ENSP00000302896	0	0.909	0	0	0.309	0	0.934	0
PPP2R1A	PPP1CB	1850680	1847679	9606.ENSP00000324804	9606.ENSP00000296122	0.17	0.278	0	0	0	0.9	0.934	0
ANP32E	RUVBL1	1850610	1850035	9606.ENSP00000324074	9606.ENSP00000318297	0.292	0.148	0	0	0	0.9	0.934	0
SUMO2	PARP1	1860567	1854450	9606.ENSP00000405965	9606.ENSP00000355759	0.357	0.069	0	0	0	0.9	0.934	0
CDK1	PIN1	1858283	1843886	9606.ENSP00000378699	9606.ENSP00000247970	0.36	0.052	0	0	0	0.9	0.934	0
RPL10	EIF3F	1852496	1849251	9606.ENSP00000341730	9606.ENSP00000310040	0.125	0.306	0	0	0	0.9	0.934	0
RPL7	EIF3F	1852251	1849251	9606.ENSP00000339795	9606.ENSP00000310040	0	0.375	0	0	0	0.9	0.934	0
RPS3	PPP2R1A	1861952	1850680	9606.ENSP00000433821	9606.ENSP00000324804	0.36	0.055	0	0	0	0.9	0.934	0
PHB	YWHAB	1848178	1848151	9606.ENSP00000300408	9606.ENSP00000300161	0.36	0.053	0	0	0	0.9	0.934	0
NOP56	RPS9	1857348	1848467	9606.ENSP00000370589	9606.ENSP00000302896	0.211	0.242	0	0	0	0.9	0.934	0
EIF3L	RPL5	1861248	1855221	9606.ENSP00000416892	9606.ENSP00000359345	0	0.375	0	0	0	0.9	0.934	0
HSP90AA1	STUB1	1851814	1842759	9606.ENSP00000335153	9606.ENSP00000219548	0.36	0.052	0	0	0	0.9	0.934	0
NSF	USE1	1858589	1845432	9606.ENSP00000381293	9606.ENSP00000263897	0.368	0.045	0	0	0	0.9	0.934	0
EIF3A	PABPC1	1854958	1849591	9606.ENSP00000358140	9606.ENSP00000313007	0.169	0.27	0	0	0	0.9	0.934	0
USO1	NSF	1862154	1858589	9606.ENSP00000440586	9606.ENSP00000381293	0.363	0.055	0	0	0	0.9	0.934	0
CUL1	CCND1	1850867	1843117	9606.ENSP00000326804	9606.ENSP00000227507	0.368	0.053	0	0	0	0.9	0.934	0
EIF3L	RPLP0	1861248	1852166	9606.ENSP00000416892	9606.ENSP00000339027	0	0.367	0	0	0	0.9	0.934	0
SRSF6	DDX39A	1843694	1843639	9606.ENSP00000244020	9606.ENSP00000242776	0.293	0.13	0	0	0.064	0.9	0.934	0
DDX39B	SRSF5	1858372	1858188	9606.ENSP00000379475	9606.ENSP00000377892	0.293	0.13	0	0	0.064	0.9	0.934	0
IDH3A	ACLY	1848074	1844250	9606.ENSP00000299518	9606.ENSP00000253792	0.71	0.668	0	0	0.379	0	0.934	0
SRSF4	DDX39A	1855988	1843639	9606.ENSP00000362900	9606.ENSP00000242776	0.293	0.13	0	0	0.064	0.9	0.934	0
HNRNPU	NHP2L1	1846836	1842526	9606.ENSP00000283179	9606.ENSP00000215956	0.37	0	0	0	0	0.9	0.934	0
DDX39B	SRSF1	1858372	1844652	9606.ENSP00000379475	9606.ENSP00000258962	0.293	0.123	0	0	0.064	0.9	0.934	0
IDH3B	ACLY	1857292	1844250	9606.ENSP00000370223	9606.ENSP00000253792	0.71	0.668	0	0	0.379	0	0.934	0
ARHGEF2	RAC1	1854229	1853302	9606.ENSP00000354837	9606.ENSP00000348461	0.374	0	0	0	0	0.9	0.934	0
RCC2	RANGAP1	1856297	1853317	9606.ENSP00000364582	9606.ENSP00000348577	0.333	0.101	0	0	0	0.9	0.934	0
SRSF1	DDX39A	1844652	1843639	9606.ENSP00000258962	9606.ENSP00000242776	0.293	0.123	0	0	0.064	0.9	0.934	0
RPL5	EIF3D	1855221	1842561	9606.ENSP00000359345	9606.ENSP00000216190	0	0.373	0	0	0	0.9	0.934	0
FEN1	MCM4	1848737	1845065	9606.ENSP00000305480	9606.ENSP00000262105	0.065	0.932	0	0	0	0	0.934	0
RPS25	EIF3L	1861989	1861248	9606.ENSP00000435096	9606.ENSP00000416892	0.182	0.262	0	0	0	0.9	0.934	0
RPS20	EIF3D	1861789	1842561	9606.ENSP00000429374	9606.ENSP00000216190	0.157	0.281	0	0	0	0.9	0.934	0
RPS2	EIF3D	1852518	1842561	9606.ENSP00000341885	9606.ENSP00000216190	0	0.371	0	0	0	0.9	0.934	0
PPIA	BSG	1861418	1851624	9606.ENSP00000419425	9606.ENSP00000333769	0.36	0.056	0	0	0	0.9	0.934	0
NOP58	RPS5	1845519	1842374	9606.ENSP00000264279	9606.ENSP00000196551	0.176	0.268	0	0	0	0.9	0.934	0
TMED10	COPZ1	1848494	1845053	9606.ENSP00000303145	9606.ENSP00000262061	0.2	0.248	0	0	0	0.9	0.934	0
HSPD1	HSP90AA1	1852284	1851814	9606.ENSP00000340019	9606.ENSP00000335153	0.397	0.896	0	0	0	0	0.934	0
DDX39B	SRSF4	1858372	1855988	9606.ENSP00000379475	9606.ENSP00000362900	0.293	0.13	0	0	0.064	0.9	0.934	0
SRSF2	HNRNPM	1853940	1850730	9606.ENSP00000353089	9606.ENSP00000325376	0.248	0.2	0	0	0	0.9	0.934	0
EIF3I	EIF4G1	1855943	1852064	9606.ENSP00000362688	9606.ENSP00000338020	0.363	0.052	0	0	0	0.9	0.934	0
GNB2L1	TCEB1	1861691	1846927	9606.ENSP00000426909	9606.ENSP00000284811	0.36	0.053	0	0	0	0.9	0.934	0
EIF3L	RPL10A	1861248	1856010	9606.ENSP00000416892	9606.ENSP00000363018	0	0.371	0	0	0	0.9	0.934	0
DDX39B	SRSF6	1858372	1843694	9606.ENSP00000379475	9606.ENSP00000244020	0.293	0.13	0	0	0.064	0.9	0.934	0
RPS25	EIF3F	1861989	1849251	9606.ENSP00000435096	9606.ENSP00000310040	0	0.368	0	0	0	0.9	0.934	0
PCNA	CCND1	1856984	1843117	9606.ENSP00000368438	9606.ENSP00000227507	0.36	0.055	0	0	0	0.9	0.934	0
ACLY	IDH3G	1844250	1842676	9606.ENSP00000253792	9606.ENSP00000217901	0.71	0.668	0	0	0.379	0	0.934	0
CDK1	PSMA6	1858283	1844920	9606.ENSP00000378699	9606.ENSP00000261479	0.349	0.08	0	0	0	0.9	0.934	0
RAD23B	RPA1	1853623	1844316	9606.ENSP00000350708	9606.ENSP00000254719	0.36	0.063	0	0	0	0.9	0.934	0
EIF3A	RPL7	1854958	1852251	9606.ENSP00000358140	9606.ENSP00000339795	0.095	0.329	0	0	0	0.9	0.934	0
EIF4G2	CASP3	1852307	1849375	9606.ENSP00000340281	9606.ENSP00000311032	0.36	0	0	0	0	0.9	0.933	0
YWHAZ	TP53	1849183	1846083	9606.ENSP00000309503	9606.ENSP00000269305	0.36	0	0	0	0	0.9	0.933	0
YWHAG	TP53	1848830	1846083	9606.ENSP00000306330	9606.ENSP00000269305	0.36	0	0	0	0	0.9	0.933	0
RPL4	EIF4B	1849420	1845052	9606.ENSP00000311430	9606.ENSP00000262056	0.17	0.265	0	0	0	0.9	0.933	0
RPS8	PPP2R1A	1858412	1850680	9606.ENSP00000379888	9606.ENSP00000324804	0.36	0	0	0	0	0.9	0.933	0
GSK3B	DPYSL2	1850681	1849191	9606.ENSP00000324806	9606.ENSP00000309539	0.36	0	0	0	0	0.9	0.933	0
XPO1	PPP1CC	1858987	1851808	9606.ENSP00000384863	9606.ENSP00000335084	0	0.363	0	0	0	0.9	0.933	0
SRSF10	SRSF7	1861465	1850781	9606.ENSP00000420195	9606.ENSP00000325905	0.292	0.136	0	0.716	0	0.9	0.933	0
RPL37A	EEF1B2	1861343	1843444	9606.ENSP00000418082	9606.ENSP00000236957	0	0.933	0	0	0	0	0.933	0
RPS13	EIF3F	1862013	1849251	9606.ENSP00000435777	9606.ENSP00000310040	0	0.358	0	0	0	0.9	0.933	0
DDX39B	SRSF3	1858372	1855976	9606.ENSP00000379475	9606.ENSP00000362820	0	0.365	0	0	0	0.9	0.933	0
SRSF4	HNRNPD	1855988	1849608	9606.ENSP00000362900	9606.ENSP00000313199	0.292	0.142	0	0	0	0.9	0.933	0
TXN	TP53	1856133	1846083	9606.ENSP00000363641	9606.ENSP00000269305	0.36	0	0	0	0	0.9	0.933	0
TP53	PSMB3	1846083	1843022	9606.ENSP00000269305	9606.ENSP00000225426	0.36	0	0	0	0	0.9	0.933	0
ITCH	NEDD4	1856193	1852948	9606.ENSP00000363998	9606.ENSP00000345530	0.289	0.134	0	0.874	0	0.9	0.933	0
CSNK2B	TP53	1856397	1846083	9606.ENSP00000365025	9606.ENSP00000269305	0.36	0	0	0	0	0.9	0.933	0
RPS21	EIF3G	1852991	1844198	9606.ENSP00000345957	9606.ENSP00000253108	0	0.366	0	0	0	0.9	0.933	0
CDK4	CDC37	1844551	1842879	9606.ENSP00000257904	9606.ENSP00000222005	0.932	0.056	0	0	0	0	0.933	0
SRSF5	HNRNPD	1858188	1849608	9606.ENSP00000377892	9606.ENSP00000313199	0.292	0.133	0	0	0	0.9	0.933	0
PSME3	PSMB7	1847408	1844696	9606.ENSP00000293362	9606.ENSP00000259457	0.334	0.083	0	0	0	0.9	0.933	0
TIMM50	HSPA9	1850014	1847834	9606.ENSP00000318115	9606.ENSP00000297185	0.294	0.14	0	0	0	0.9	0.933	0
RAC1	NME1	1853302	1842174	9606.ENSP00000348461	9606.ENSP00000013034	0.36	0.047	0	0	0	0.9	0.933	0
YWHAZ	DDIT4	1849183	1848949	9606.ENSP00000309503	9606.ENSP00000307305	0.36	0	0	0	0	0.9	0.933	0
EIF2S2	RPL18A	1856213	1842894	9606.ENSP00000364119	9606.ENSP00000222247	0	0.358	0	0	0	0.9	0.933	0
RPS9	NOP58	1848467	1845519	9606.ENSP00000302896	9606.ENSP00000264279	0.191	0.242	0	0	0	0.9	0.933	0
GNB1	PRKAR1A	1856899	1853711	9606.ENSP00000367869	9606.ENSP00000351410	0	0.363	0	0	0	0.9	0.933	0
RUVBL2	CFDP1	1864926	1846871	9606.ENSP00000473172	9606.ENSP00000283882	0.931	0.065	0	0	0	0	0.933	0
GSPT1	RPL3	1860049	1852999	9606.ENSP00000398131	9606.ENSP00000346001	0	0.359	0	0	0	0.9	0.933	0
DDIT4	YWHAB	1848949	1848151	9606.ENSP00000307305	9606.ENSP00000300161	0.36	0	0	0	0	0.9	0.933	0
TRIM32	UBE2D1	1856027	1856011	9606.ENSP00000363095	9606.ENSP00000363019	0.36	0	0	0	0	0.9	0.933	0
RPL9	EIF3G	1853003	1844198	9606.ENSP00000346022	9606.ENSP00000253108	0	0.359	0	0	0	0.9	0.933	0
RPS9	EIF3D	1848467	1842561	9606.ENSP00000302896	9606.ENSP00000216190	0.157	0.271	0	0	0	0.9	0.933	0
PTBP1	CASP3	1853438	1849375	9606.ENSP00000349428	9606.ENSP00000311032	0.36	0	0	0	0	0.9	0.933	0
DDX39B	SRSF7	1858372	1850781	9606.ENSP00000379475	9606.ENSP00000325905	0	0.365	0	0	0	0.9	0.933	0
HNRNPA3	SRSF7	1858016	1850781	9606.ENSP00000376309	9606.ENSP00000325905	0.292	0.133	0	0	0	0.9	0.933	0
PCBP2	HNRNPL	1853847	1842831	9606.ENSP00000352438	9606.ENSP00000221419	0.329	0.084	0	0	0	0.9	0.933	0
PSMC5	TP53	1849313	1846083	9606.ENSP00000310572	9606.ENSP00000269305	0.36	0	0	0	0	0.9	0.933	0
DBNL	CASP3	1861311	1849375	9606.ENSP00000417653	9606.ENSP00000311032	0.36	0.048	0	0	0	0.9	0.933	0
EIF2S2	RPS7	1856213	1852173	9606.ENSP00000364119	9606.ENSP00000339095	0.094	0.324	0	0	0	0.9	0.933	0
TOP2A	SUMO1	1860923	1857989	9606.ENSP00000411532	9606.ENSP00000376076	0.291	0.134	0	0	0	0.9	0.933	0
RPS3	EIF4A1	1861952	1847443	9606.ENSP00000433821	9606.ENSP00000293831	0.12	0.302	0	0	0	0.9	0.933	0
DPYSL3	DPYSL2	1852730	1849191	9606.ENSP00000343690	9606.ENSP00000309539	0.361	0	0.527	0.983	0	0.9	0.933	0
SRSF7	HNRNPC	1850781	1850172	9606.ENSP00000325905	9606.ENSP00000319690	0.292	0.142	0	0	0	0.9	0.933	0
CASP3	YWHAE	1849375	1845524	9606.ENSP00000311032	9606.ENSP00000264335	0.36	0.051	0	0	0	0.9	0.933	0
RAC1	MYH9	1853302	1842558	9606.ENSP00000348461	9606.ENSP00000216181	0.355	0.055	0	0	0	0.9	0.933	0
RPS27A	PSMD3	1846244	1845579	9606.ENSP00000272317	9606.ENSP00000264639	0.329	0.092	0	0	0	0.9	0.933	0
SRSF7	DDX39A	1850781	1843639	9606.ENSP00000325905	9606.ENSP00000242776	0	0.365	0	0	0	0.9	0.933	0
UBE2D1	RNF114	1856011	1843699	9606.ENSP00000363019	9606.ENSP00000244061	0.36	0.042	0	0	0	0.9	0.933	0
SRSF3	PCBP2	1855976	1853847	9606.ENSP00000362820	9606.ENSP00000352438	0.36	0.05	0	0	0	0.9	0.933	0
CDK1	KHDRBS1	1858283	1849655	9606.ENSP00000378699	9606.ENSP00000313829	0.36	0	0	0	0	0.9	0.933	0
POLR2B	NHP2L1	1849572	1842526	9606.ENSP00000312735	9606.ENSP00000215956	0	0.121	0	0	0.309	0.9	0.933	0
DDX39B	U2AF2	1858372	1849013	9606.ENSP00000379475	9606.ENSP00000307863	0.328	0.088	0	0	0	0.9	0.933	0
SUMO1	PARP1	1857989	1854450	9606.ENSP00000376076	9606.ENSP00000355759	0.357	0.053	0	0	0	0.9	0.933	0
RIOK3	NOB1	1852516	1846046	9606.ENSP00000341874	9606.ENSP00000268802	0.054	0.351	0	0	0	0.9	0.933	0
YWHAG	YWHAQ	1848830	1843478	9606.ENSP00000306330	9606.ENSP00000238081	0.325	0.092	0	0.976	0	0.9	0.933	0
ARPC4	CTTN	1859328	1856519	9606.ENSP00000388169	9606.ENSP00000365745	0.363	0	0	0	0	0.9	0.933	0
EEF2	RPL36	1849021	1844136	9606.ENSP00000307940	9606.ENSP00000252543	0	0.362	0	0	0	0.9	0.933	0
RBBP7	H2AFZ	1857150	1847723	9606.ENSP00000369424	9606.ENSP00000296417	0.11	0.316	0	0	0	0.9	0.933	0
RPS15A	EIF3G	1850066	1844198	9606.ENSP00000318646	9606.ENSP00000253108	0.054	0.351	0	0	0	0.9	0.933	0
EEF1A1	RPS9	1851211	1848467	9606.ENSP00000330054	9606.ENSP00000302896	0	0.35	0	0	0	0.9	0.932	0
TMED10	ARCN1	1848494	1845462	9606.ENSP00000303145	9606.ENSP00000264028	0.248	0.18	0	0	0	0.9	0.932	0
RPL7	EIF2S1	1852251	1844427	9606.ENSP00000339795	9606.ENSP00000256383	0	0.352	0	0	0	0.9	0.932	0
RPS26	EIF3G	1853363	1844198	9606.ENSP00000348849	9606.ENSP00000253108	0	0.35	0	0	0	0.9	0.932	0
COX6A1	UQCRC1	1843204	1842411	9606.ENSP00000229379	9606.ENSP00000203407	0.699	0.445	0	0	0	0.63	0.932	0
RPL24	EIF5B	1858158	1847167	9606.ENSP00000377640	9606.ENSP00000289371	0	0.097	0	0	0.309	0.9	0.932	0
CUL1	PSMA6	1850867	1844920	9606.ENSP00000326804	9606.ENSP00000261479	0.344	0.053	0	0	0	0.9	0.932	0
RPS12	NHP2L1	1843234	1842526	9606.ENSP00000230050	9606.ENSP00000215956	0	0.355	0	0	0	0.9	0.932	0
NOB1	NOP58	1846046	1845519	9606.ENSP00000268802	9606.ENSP00000264279	0	0.352	0	0	0	0.9	0.932	0
RPS26	EIF3F	1853363	1849251	9606.ENSP00000348849	9606.ENSP00000310040	0	0.357	0	0	0	0.9	0.932	0
EIF4A1	RPL6	1847443	1842405	9606.ENSP00000293831	9606.ENSP00000202773	0.116	0.298	0	0	0	0.9	0.932	0
UBE2D1	PSMD4	1856011	1854905	9606.ENSP00000363019	9606.ENSP00000357879	0.292	0.119	0	0	0	0.9	0.932	0
RUVBL2	UCHL5	1864926	1854595	9606.ENSP00000473172	9606.ENSP00000356425	0.19	0.231	0	0	0	0.9	0.932	0
HECTD1	UBE2D1	1858715	1856011	9606.ENSP00000382269	9606.ENSP00000363019	0.312	0.098	0	0	0	0.9	0.932	0
RPS8	NOB1	1858412	1846046	9606.ENSP00000379888	9606.ENSP00000268802	0.098	0.308	0	0	0	0.9	0.932	0
EPRS	FARSB	1854472	1846746	9606.ENSP00000355890	9606.ENSP00000281828	0	0.93	0	0	0.065	0	0.932	0
PSMA7	CUL1	1855365	1850867	9606.ENSP00000359910	9606.ENSP00000326804	0.344	0.054	0	0	0	0.9	0.932	0
RPLP2	EIF3F	1850446	1849251	9606.ENSP00000322419	9606.ENSP00000310040	0	0.35	0	0	0	0.9	0.932	0
RPL10	AAMP	1852496	1843914	9606.ENSP00000341730	9606.ENSP00000248450	0.931	0.055	0	0	0	0	0.932	0
SLC25A12	ACO2	1859363	1842572	9606.ENSP00000388658	9606.ENSP00000216254	0	0.351	0	0	0	0.9	0.932	0
EIF3B	RPL13	1854079	1849017	9606.ENSP00000354125	9606.ENSP00000307889	0	0.356	0	0	0	0.9	0.932	0
RPL34	EIF3G	1858216	1844198	9606.ENSP00000378160	9606.ENSP00000253108	0	0.351	0	0	0	0.9	0.932	0
RPL3	EIF3C	1852999	1851492	9606.ENSP00000346001	9606.ENSP00000332604	0	0.349	0	0	0	0.9	0.932	0
RPS21	FBL	1852991	1842861	9606.ENSP00000345957	9606.ENSP00000221801	0.042	0.355	0	0	0	0.9	0.932	0
POLR1C	DDX21	1855670	1853016	9606.ENSP00000361465	9606.ENSP00000346120	0.054	0.346	0	0	0	0.9	0.932	0
RPL11	EIF3B	1856140	1854079	9606.ENSP00000363676	9606.ENSP00000354125	0	0.357	0	0	0	0.9	0.932	0
CUL1	PSMD11	1850867	1844971	9606.ENSP00000326804	9606.ENSP00000261712	0.292	0.12	0	0	0	0.9	0.932	0
RPS13	EIF5B	1862013	1847167	9606.ENSP00000435777	9606.ENSP00000289371	0	0.101	0	0	0.309	0.9	0.932	0
RPS18	EIF3G	1859702	1844198	9606.ENSP00000393241	9606.ENSP00000253108	0	0.351	0	0	0	0.9	0.932	0
EIF3I	RPL9	1855943	1853003	9606.ENSP00000362688	9606.ENSP00000346022	0	0.356	0	0	0	0.9	0.932	0
TIMM50	PMPCB	1850014	1843953	9606.ENSP00000318115	9606.ENSP00000249269	0.292	0.123	0	0	0	0.9	0.932	0
PSMA6	CCND1	1844920	1843117	9606.ENSP00000261479	9606.ENSP00000227507	0.349	0	0	0	0	0.9	0.932	0
RPL37A	EIF3G	1861343	1844198	9606.ENSP00000418082	9606.ENSP00000253108	0	0.352	0	0	0	0.9	0.932	0
RPLP2	EIF3G	1850446	1844198	9606.ENSP00000322419	9606.ENSP00000253108	0	0.35	0	0	0	0.9	0.932	0
HNRNPA3	DHX15	1858016	1851918	9606.ENSP00000376309	9606.ENSP00000336741	0.296	0.124	0	0	0	0.9	0.932	0
RPL13	EIF3D	1849017	1842561	9606.ENSP00000307889	9606.ENSP00000216190	0	0.352	0	0	0	0.9	0.932	0
GSPT1	RPS4X	1860049	1855955	9606.ENSP00000398131	9606.ENSP00000362744	0	0.351	0	0	0	0.9	0.932	0
RPL17	EIF3F	1863674	1849251	9606.ENSP00000462023	9606.ENSP00000310040	0	0.356	0	0	0	0.9	0.932	0
SRSF11	U2AF2	1855376	1849013	9606.ENSP00000359988	9606.ENSP00000307863	0.326	0.085	0	0	0	0.9	0.932	0
HSPD1	TIMM50	1852284	1850014	9606.ENSP00000340019	9606.ENSP00000318115	0.294	0.125	0	0	0	0.9	0.932	0
RPL17	EIF3D	1863674	1842561	9606.ENSP00000462023	9606.ENSP00000216190	0	0.347	0	0	0	0.9	0.932	0
RUVBL1	CFDP1	1850035	1846871	9606.ENSP00000318297	9606.ENSP00000283882	0.931	0.055	0	0	0	0	0.932	0
SDHB	ATP5H	1856313	1848311	9606.ENSP00000364649	9606.ENSP00000301587	0	0.932	0	0	0	0	0.932	0
RPL32	EIF1AX	1858438	1857062	9606.ENSP00000380156	9606.ENSP00000368927	0	0.351	0	0	0	0.9	0.932	0
EIF4A1	RPL18A	1847443	1842894	9606.ENSP00000293831	9606.ENSP00000222247	0.118	0.28	0	0	0	0.9	0.931	0
ELAVL1	SF1	1859026	1856673	9606.ENSP00000385269	9606.ENSP00000366604	0.33	0.056	0	0	0	0.9	0.931	0
RPS10	EEF2	1853151	1849021	9606.ENSP00000347271	9606.ENSP00000307940	0	0.34	0	0	0	0.9	0.931	0
RPS27A	TP53	1846244	1846083	9606.ENSP00000272317	9606.ENSP00000269305	0.343	0	0	0	0	0.9	0.931	0
RPS27A	FBL	1846244	1842861	9606.ENSP00000272317	9606.ENSP00000221801	0	0.346	0	0	0	0.9	0.931	0
SRSF11	SRSF2	1855376	1853940	9606.ENSP00000359988	9606.ENSP00000353089	0.326	0.063	0	0	0	0.9	0.931	0
HNRNPC	PTGES3	1850172	1845046	9606.ENSP00000319690	9606.ENSP00000262033	0	0.346	0	0	0	0.9	0.931	0
PSMC5	RPS27A	1849313	1846244	9606.ENSP00000310572	9606.ENSP00000272317	0.293	0.104	0	0	0	0.9	0.931	0
BLZF1	RAB2A	1850934	1845192	9606.ENSP00000327541	9606.ENSP00000262646	0.329	0.06	0	0	0	0.9	0.931	0
RPS27A	UBE2D4	1846244	1842918	9606.ENSP00000272317	9606.ENSP00000222402	0.336	0.053	0	0	0	0.9	0.931	0
RAB1A	SEC23A	1859260	1848889	9606.ENSP00000387286	9606.ENSP00000306881	0.279	0.121	0	0	0	0.9	0.931	0
RPL28	EIF3G	1860280	1844198	9606.ENSP00000401450	9606.ENSP00000253108	0	0.34	0	0	0	0.9	0.931	0
UBE2D1	RPS27A	1856011	1846244	9606.ENSP00000363019	9606.ENSP00000272317	0.336	0.053	0	0	0	0.9	0.931	0
EIF3I	EIF4A1	1855943	1847443	9606.ENSP00000362688	9606.ENSP00000293831	0	0.341	0	0	0	0.9	0.931	0
SRSF4	HNRNPA2B1	1855988	1853084	9606.ENSP00000362900	9606.ENSP00000346694	0.292	0.107	0	0	0	0.9	0.931	0
CDK1	PSMD1	1858283	1849179	9606.ENSP00000378699	9606.ENSP00000309474	0.342	0.047	0	0	0	0.9	0.931	0
RPL17	GFM1	1863674	1861393	9606.ENSP00000462023	9606.ENSP00000419038	0	0.905	0	0	0.309	0	0.931	0
DEK	H2AFZ	1858473	1847723	9606.ENSP00000380414	9606.ENSP00000296417	0	0.345	0	0	0	0.9	0.931	0
RPL30	EIF3D	1847048	1842561	9606.ENSP00000287038	9606.ENSP00000216190	0	0.346	0	0	0	0.9	0.931	0
EIF5	EIF3D	1842611	1842561	9606.ENSP00000216554	9606.ENSP00000216190	0.285	0.125	0	0	0	0.9	0.931	0
RPL36A	EIF2S1	1860470	1844427	9606.ENSP00000404375	9606.ENSP00000256383	0	0.093	0	0	0.309	0.9	0.931	0
PSMC2	RPS27A	1847374	1846244	9606.ENSP00000292644	9606.ENSP00000272317	0.293	0.111	0	0	0	0.9	0.931	0
RPS14	EIF3G	1849373	1844198	9606.ENSP00000311028	9606.ENSP00000253108	0.054	0.337	0	0	0	0.9	0.931	0
SRSF11	SRSF1	1855376	1844652	9606.ENSP00000359988	9606.ENSP00000258962	0.326	0.065	0	0	0	0.9	0.931	0
UBE2D3	RPS27A	1853486	1846244	9606.ENSP00000349722	9606.ENSP00000272317	0.336	0.053	0	0	0	0.9	0.931	0
HNRNPA2B1	SRSF6	1853084	1843694	9606.ENSP00000346694	9606.ENSP00000244020	0.292	0.107	0	0	0	0.9	0.931	0
RPL23A	EIF3F	1859401	1849251	9606.ENSP00000389103	9606.ENSP00000310040	0	0.34	0	0	0	0.9	0.931	0
EIF3I	RPL19	1855943	1843024	9606.ENSP00000362688	9606.ENSP00000225430	0	0.338	0	0	0	0.9	0.931	0
HNRNPA3	SRSF6	1858016	1843694	9606.ENSP00000376309	9606.ENSP00000244020	0.292	0.107	0	0	0	0.9	0.931	0
RPS4X	EIF4B	1855955	1845052	9606.ENSP00000362744	9606.ENSP00000262056	0.145	0.268	0	0	0	0.9	0.931	0
TPT1	RPL11	1861891	1856140	9606.ENSP00000431872	9606.ENSP00000363676	0	0.931	0	0	0	0	0.931	0
RPL10	EIF5	1852496	1842611	9606.ENSP00000341730	9606.ENSP00000216554	0	0.093	0	0	0.309	0.9	0.931	0
GFM1	RPL10A	1861393	1856010	9606.ENSP00000419038	9606.ENSP00000363018	0.677	0.716	0	0	0.309	0	0.931	0
EIF4A1	EIF3D	1847443	1842561	9606.ENSP00000293831	9606.ENSP00000216190	0.158	0.251	0	0	0	0.9	0.931	0
CCT4	NOP56	1858199	1857348	9606.ENSP00000377958	9606.ENSP00000370589	0	0.346	0	0	0	0.9	0.931	0
EEF2	BUD31	1849021	1842949	9606.ENSP00000307940	9606.ENSP00000222969	0.928	0.094	0	0	0	0	0.931	0
HNRNPA3	SRSF4	1858016	1855988	9606.ENSP00000376309	9606.ENSP00000362900	0.292	0.107	0	0	0	0.9	0.931	0
RPL24	EIF3D	1858158	1842561	9606.ENSP00000377640	9606.ENSP00000216190	0	0.341	0	0	0	0.9	0.931	0
RPL27A	EIF3F	1853001	1849251	9606.ENSP00000346015	9606.ENSP00000310040	0	0.346	0	0	0	0.9	0.931	0
SRSF10	SRSF5	1861465	1858188	9606.ENSP00000420195	9606.ENSP00000377892	0.292	0.112	0	0	0	0.9	0.931	0
RPS12	EIF3D	1843234	1842561	9606.ENSP00000230050	9606.ENSP00000216190	0.157	0.251	0	0	0	0.9	0.931	0
PSMD4	PSME3	1854905	1847408	9606.ENSP00000357879	9606.ENSP00000293362	0.329	0.062	0	0	0	0.9	0.931	0
EIF4G2	EIF2S1	1852307	1844427	9606.ENSP00000340281	9606.ENSP00000256383	0.336	0.054	0	0	0	0.9	0.931	0
UCHL5	RUVBL1	1854595	1850035	9606.ENSP00000356425	9606.ENSP00000318297	0.134	0.262	0	0	0	0.9	0.93	0
RNF126	RPS27A	1847347	1846244	9606.ENSP00000292363	9606.ENSP00000272317	0.338	0	0	0	0	0.9	0.93	0
RPL23A	EIF3G	1859401	1844198	9606.ENSP00000389103	9606.ENSP00000253108	0	0.335	0	0	0	0.9	0.93	0
HNRNPK	PCBP2	1856467	1853847	9606.ENSP00000365439	9606.ENSP00000352438	0.329	0.048	0	0.757	0	0.9	0.93	0
HIST1H1C	HIST1H1E	1852230	1848986	9606.ENSP00000339566	9606.ENSP00000307705	0	0.331	0	0.932	0	0.9	0.93	0
HNRNPC	SRSF6	1850172	1843694	9606.ENSP00000319690	9606.ENSP00000244020	0.292	0.091	0	0	0	0.9	0.93	0
HNRNPH1	SRSF1	1853404	1844652	9606.ENSP00000349168	9606.ENSP00000258962	0.171	0.231	0	0	0	0.9	0.93	0
EEF1A1	RPL38	1851211	1849232	9606.ENSP00000330054	9606.ENSP00000309830	0	0.335	0	0	0	0.9	0.93	0
SRSF5	HNRNPC	1858188	1850172	9606.ENSP00000377892	9606.ENSP00000319690	0.292	0.091	0	0	0	0.9	0.93	0
UQCRQ	ATP5H	1856913	1848311	9606.ENSP00000367934	9606.ENSP00000301587	0.509	0.863	0	0	0	0	0.93	0
RPS18	EIF3I	1859702	1855943	9606.ENSP00000393241	9606.ENSP00000362688	0.051	0.324	0	0	0	0.9	0.93	0
CDK1	PSMD2	1858283	1849263	9606.ENSP00000378699	9606.ENSP00000310129	0.325	0.056	0	0	0	0.9	0.93	0
RABEP2	RABGEF1	1853650	1846935	9606.ENSP00000350934	9606.ENSP00000284957	0.93	0	0	0	0	0	0.93	0
PSMC6	RPS27A	1860306	1846244	9606.ENSP00000401802	9606.ENSP00000272317	0.293	0.101	0	0	0	0.9	0.93	0
GSPT1	RPS15A	1860049	1850066	9606.ENSP00000398131	9606.ENSP00000318646	0.12	0.125	0.206	0	0	0.9	0.93	0
PCBP2	SRSF7	1853847	1850781	9606.ENSP00000352438	9606.ENSP00000325905	0.324	0.049	0	0	0	0.9	0.93	0
SNRNP70	DDX5	1864888	1843052	9606.ENSP00000472998	9606.ENSP00000225792	0.293	0.074	0	0	0.064	0.9	0.93	0
RPLP2	EEF1B2	1850446	1843444	9606.ENSP00000322419	9606.ENSP00000236957	0	0.93	0	0	0	0	0.93	0
RPL11	EEF1B2	1856140	1843444	9606.ENSP00000363676	9606.ENSP00000236957	0	0.93	0	0	0	0	0.93	0
RPS7	EIF3F	1852173	1849251	9606.ENSP00000339095	9606.ENSP00000310040	0.065	0.321	0	0	0	0.9	0.93	0
EIF4A1	RPS5	1847443	1842374	9606.ENSP00000293831	9606.ENSP00000196551	0.065	0.313	0	0	0	0.9	0.93	0
EIF3I	RPL14	1855943	1852902	9606.ENSP00000362688	9606.ENSP00000345156	0	0.332	0	0	0	0.9	0.93	0
HSP90AA1	PPID	1851814	1848566	9606.ENSP00000335153	9606.ENSP00000303754	0.736	0.744	0	0	0.048	0	0.93	0
GDI2	RAC1	1857170	1853302	9606.ENSP00000369538	9606.ENSP00000348461	0.292	0.093	0	0	0	0.9	0.93	0
SRSF5	HNRNPA3	1858188	1858016	9606.ENSP00000377892	9606.ENSP00000376309	0.292	0.091	0	0	0	0.9	0.93	0
GDI2	CDC42	1857170	1849707	9606.ENSP00000369538	9606.ENSP00000314458	0.292	0.093	0	0	0	0.9	0.93	0
EIF3L	RPL6	1861248	1842405	9606.ENSP00000416892	9606.ENSP00000202773	0	0.333	0	0	0	0.9	0.93	0
RPS10	EIF3D	1853151	1842561	9606.ENSP00000347271	9606.ENSP00000216190	0	0.331	0	0	0	0.9	0.93	0
PPA1	ATP5F1	1855858	1855086	9606.ENSP00000362329	9606.ENSP00000358737	0	0.336	0	0	0	0.9	0.93	0
HSP90AB1	PPID	1850780	1848566	9606.ENSP00000325875	9606.ENSP00000303754	0.736	0.744	0	0	0.048	0	0.93	0
SRSF4	HNRNPC	1855988	1850172	9606.ENSP00000362900	9606.ENSP00000319690	0.292	0.091	0	0.636	0	0.9	0.93	0
YWHAZ	RPA1	1849183	1844316	9606.ENSP00000309503	9606.ENSP00000254719	0.323	0.053	0	0	0	0.9	0.93	0
EIF1AX	RPL14	1857062	1852902	9606.ENSP00000368927	9606.ENSP00000345156	0	0.317	0	0	0.066	0.9	0.93	0
SRSF5	HNRNPA1	1858188	1852510	9606.ENSP00000377892	9606.ENSP00000341826	0.292	0.091	0	0	0	0.9	0.93	0
PCBP2	PTBP1	1853847	1853438	9606.ENSP00000352438	9606.ENSP00000349428	0.329	0.042	0	0	0	0.9	0.93	0
RPS3	GFM1	1861952	1861393	9606.ENSP00000433821	9606.ENSP00000419038	0.096	0.897	0	0	0.309	0	0.93	0
EXOSC4	RPL15	1849789	1849166	9606.ENSP00000315476	9606.ENSP00000309334	0	0.074	0	0	0.309	0.9	0.93	0
GTF2F1	HNRNPU	1858200	1846836	9606.ENSP00000377969	9606.ENSP00000283179	0.325	0.053	0	0	0	0.9	0.93	0
EIF3I	RPL36	1855943	1844136	9606.ENSP00000362688	9606.ENSP00000252543	0	0.336	0	0	0	0.9	0.93	0
ITCH	PCBP2	1856193	1853847	9606.ENSP00000363998	9606.ENSP00000352438	0.33	0.048	0	0	0	0.9	0.93	0
HNRNPD	SRSF1	1849608	1844652	9606.ENSP00000313199	9606.ENSP00000258962	0.07	0.312	0	0	0	0.9	0.93	0
ELAVL1	NHP2L1	1859026	1842526	9606.ENSP00000385269	9606.ENSP00000215956	0.295	0.093	0	0	0	0.9	0.93	0
DYNC1H1	KIF5B	1853378	1848911	9606.ENSP00000348965	9606.ENSP00000307078	0.293	0.094	0	0	0	0.9	0.93	0
RNF115	RPS27A	1854994	1846244	9606.ENSP00000358297	9606.ENSP00000272317	0.338	0	0	0	0	0.9	0.93	0
GNB2L1	TCEB2	1861691	1845114	9606.ENSP00000426909	9606.ENSP00000262306	0.326	0.054	0	0	0	0.9	0.93	0
TRIM32	UBE2D3	1856027	1853486	9606.ENSP00000363095	9606.ENSP00000349722	0.324	0	0	0	0	0.9	0.929	0
EIF3L	RPL11	1861248	1856140	9606.ENSP00000416892	9606.ENSP00000363676	0	0.327	0	0	0	0.9	0.929	0
HYOU1	HSPA5	1858903	1850618	9606.ENSP00000384144	9606.ENSP00000324173	0.34	0.846	0	0.726	0	0.36	0.929	0
OTUB1	TP53	1860352	1846083	9606.ENSP00000402551	9606.ENSP00000269305	0.326	0	0	0	0	0.9	0.929	0
SUMO1	UBA1	1857989	1852107	9606.ENSP00000376076	9606.ENSP00000338413	0.311	0.055	0	0	0	0.9	0.929	0
SRSF3	NUDT21	1855976	1848171	9606.ENSP00000362820	9606.ENSP00000300291	0	0.32	0	0	0	0.9	0.929	0
RPLP0	EIF4A1	1852166	1847443	9606.ENSP00000339027	9606.ENSP00000293831	0.12	0.267	0	0	0	0.9	0.929	0
SRSF4	FUS	1855988	1844273	9606.ENSP00000362900	9606.ENSP00000254108	0.293	0.086	0	0	0	0.9	0.929	0
RPL23A	EIF3I	1859401	1855943	9606.ENSP00000389103	9606.ENSP00000362688	0.053	0.313	0	0	0	0.9	0.929	0
RPS18	EIF3F	1859702	1849251	9606.ENSP00000393241	9606.ENSP00000310040	0	0.324	0	0	0	0.9	0.929	0
NUP93	HSPA8	1849329	1843112	9606.ENSP00000310668	9606.ENSP00000227378	0.328	0	0	0	0	0.9	0.929	0
GSPT1	RPL18A	1860049	1842894	9606.ENSP00000398131	9606.ENSP00000222247	0.095	0.286	0	0	0	0.9	0.929	0
RPS14	EIF3D	1849373	1842561	9606.ENSP00000311028	9606.ENSP00000216190	0	0.325	0	0	0	0.9	0.929	0
HSPA5	NUP93	1850618	1849329	9606.ENSP00000324173	9606.ENSP00000310668	0.328	0	0	0	0	0.9	0.929	0
RPS27A	PSMA6	1846244	1844920	9606.ENSP00000272317	9606.ENSP00000261479	0.118	0.267	0	0	0	0.9	0.929	0
RPL10A	EIF3G	1856010	1844198	9606.ENSP00000363018	9606.ENSP00000253108	0	0.32	0	0	0	0.9	0.929	0
EIF3F	RPS11	1849251	1846167	9606.ENSP00000310040	9606.ENSP00000270625	0	0.319	0	0	0	0.9	0.929	0
SUMO2	BRE	1860567	1852693	9606.ENSP00000405965	9606.ENSP00000343412	0.325	0	0	0	0	0.9	0.929	0
EIF3C	RPL13	1851492	1849017	9606.ENSP00000332604	9606.ENSP00000307889	0.043	0.326	0	0	0	0.9	0.929	0
RPL14	EEF1A1	1852902	1851211	9606.ENSP00000345156	9606.ENSP00000330054	0	0.324	0	0	0	0.9	0.929	0
EIF3L	RPS29	1861248	1858354	9606.ENSP00000416892	9606.ENSP00000379339	0	0.322	0	0	0	0.9	0.929	0
CASP3	VIM	1849375	1842995	9606.ENSP00000311032	9606.ENSP00000224237	0.324	0	0	0	0	0.9	0.929	0
HECTD1	UBE2D4	1858715	1842918	9606.ENSP00000382269	9606.ENSP00000222402	0.312	0.059	0	0	0	0.9	0.929	0
RPL12	EIF3F	1854209	1849251	9606.ENSP00000354739	9606.ENSP00000310040	0	0.328	0	0	0	0.9	0.929	0
STIP1	PPID	1848791	1848566	9606.ENSP00000305958	9606.ENSP00000303754	0.558	0.847	0	0.624	0	0	0.929	0
RBBP4	H2AFZ	1855919	1847723	9606.ENSP00000362592	9606.ENSP00000296417	0.11	0.268	0	0	0	0.9	0.929	0
GSPT1	RPLP0	1860049	1852166	9606.ENSP00000398131	9606.ENSP00000339027	0.118	0.265	0	0	0	0.9	0.929	0
XPO1	PPP2R1A	1858987	1850680	9606.ENSP00000384863	9606.ENSP00000324804	0.101	0.275	0	0	0	0.9	0.929	0
UBE2D2	TRIM32	1858646	1856027	9606.ENSP00000381717	9606.ENSP00000363095	0.324	0	0	0	0	0.9	0.929	0
SRSF7	HNRNPM	1850781	1850730	9606.ENSP00000325905	9606.ENSP00000325376	0.292	0.085	0	0	0	0.9	0.929	0
EIF4E	EIF2S1	1861659	1844427	9606.ENSP00000425561	9606.ENSP00000256383	0.071	0.304	0	0	0	0.9	0.929	0
RPL17	EIF4A1	1863674	1847443	9606.ENSP00000462023	9606.ENSP00000293831	0.094	0.284	0	0	0	0.9	0.929	0
MDH2	ATP5A1	1850888	1846765	9606.ENSP00000327070	9606.ENSP00000282050	0.518	0.856	0	0	0.055	0	0.929	0
PCNA	RPS27A	1856984	1846244	9606.ENSP00000368438	9606.ENSP00000272317	0.294	0.085	0	0	0	0.9	0.929	0
EIF3L	RPS8	1861248	1858412	9606.ENSP00000416892	9606.ENSP00000379888	0.175	0.21	0	0	0	0.9	0.929	0
UBE3A	UBE2D4	1858549	1842918	9606.ENSP00000381045	9606.ENSP00000222402	0.312	0.059	0	0	0	0.9	0.929	0
HSPA5	CALR	1850618	1850288	9606.ENSP00000324173	9606.ENSP00000320866	0.064	0.307	0	0	0	0.9	0.929	0
HECTD1	UBE2D2	1858715	1858646	9606.ENSP00000382269	9606.ENSP00000381717	0.312	0.059	0	0	0	0.9	0.929	0
DDX46	DDX23	1853029	1849339	9606.ENSP00000346236	9606.ENSP00000310723	0.094	0.182	0.52	0.781	0	0.9	0.928	0
RPL7A	EIF3A	1855599	1854958	9606.ENSP00000361076	9606.ENSP00000358140	0	0.31	0	0	0	0.9	0.928	0
PTBP1	EIF4G1	1853438	1852064	9606.ENSP00000349428	9606.ENSP00000338020	0.24	0.13	0	0	0	0.9	0.928	0
TMED10	COPE	1848494	1845219	9606.ENSP00000303145	9606.ENSP00000262812	0.248	0.126	0	0	0	0.9	0.928	0
EPN1	AP2B1	1860586	1849703	9606.ENSP00000406209	9606.ENSP00000314414	0.277	0.088	0	0	0	0.9	0.928	0
PRMT1	PCNA	1860583	1856984	9606.ENSP00000406162	9606.ENSP00000368438	0	0.314	0	0	0	0.9	0.928	0
EIF4E	EIF1AX	1861659	1857062	9606.ENSP00000425561	9606.ENSP00000368927	0	0.31	0	0	0	0.9	0.928	0
P4HB	HSP90B1	1850962	1848102	9606.ENSP00000327801	9606.ENSP00000299767	0.828	0.401	0	0	0	0.36	0.928	0
RPL38	EEF2	1849232	1849021	9606.ENSP00000309830	9606.ENSP00000307940	0	0.313	0	0	0	0.9	0.928	0
RPS20	EIF3L	1861789	1861248	9606.ENSP00000429374	9606.ENSP00000416892	0.182	0.192	0	0	0	0.9	0.928	0
SF3B1	EEF2	1851836	1849021	9606.ENSP00000335321	9606.ENSP00000307940	0.918	0.165	0	0	0	0	0.928	0
HIST1H4A	H2AFZ	1853925	1847723	9606.ENSP00000352980	9606.ENSP00000296417	0.905	0.268	0	0	0	0	0.928	0
PSMC6	BUB3	1860306	1854901	9606.ENSP00000401802	9606.ENSP00000357858	0.071	0.288	0	0	0	0.9	0.928	0
MYL6	PPP1CB	1862334	1847679	9606.ENSP00000446714	9606.ENSP00000296122	0.303	0.058	0	0	0	0.9	0.928	0
ACTR2	CAPZA2	1856793	1854262	9606.ENSP00000367220	9606.ENSP00000354947	0.854	0.531	0	0	0	0	0.928	0
RPS27A	PSMB1	1846244	1845087	9606.ENSP00000272317	9606.ENSP00000262193	0.175	0.198	0	0	0	0.9	0.928	0
RPS8	EIF4A1	1858412	1847443	9606.ENSP00000379888	9606.ENSP00000293831	0.116	0.257	0	0	0	0.9	0.928	0
PCNA	VCP	1856984	1853766	9606.ENSP00000368438	9606.ENSP00000351777	0.292	0.066	0	0	0.048	0.9	0.928	0
RPL21	EIF3F	1853004	1849251	9606.ENSP00000346027	9606.ENSP00000310040	0	0.314	0	0	0	0.9	0.928	0
U2AF2	DDX39A	1849013	1843639	9606.ENSP00000307863	9606.ENSP00000242776	0.258	0.116	0	0	0	0.9	0.928	0
STAM	EPS15L1	1856699	1843892	9606.ENSP00000366746	9606.ENSP00000248070	0.296	0.071	0	0	0	0.9	0.928	0
HECTD1	RPS27A	1858715	1846244	9606.ENSP00000382269	9606.ENSP00000272317	0.311	0.047	0	0	0	0.9	0.928	0
HSP90AB1	HSPA4	1850780	1848476	9606.ENSP00000325875	9606.ENSP00000302961	0.863	0.497	0	0	0	0	0.928	0
EIF6	RPL18A	1856118	1842894	9606.ENSP00000363559	9606.ENSP00000222247	0.886	0.163	0	0	0.309	0	0.928	0
UBE3A	RPS27A	1858549	1846244	9606.ENSP00000381045	9606.ENSP00000272317	0.311	0.047	0	0	0	0.9	0.928	0
RPL5	EIF4B	1855221	1845052	9606.ENSP00000359345	9606.ENSP00000262056	0.259	0.111	0	0	0	0.9	0.928	0
RPS27A	PSMC1	1846244	1844882	9606.ENSP00000272317	9606.ENSP00000261303	0.293	0.053	0	0	0	0.9	0.927	0
RPS14	EIF3F	1849373	1849251	9606.ENSP00000311028	9606.ENSP00000310040	0	0.302	0	0	0	0.9	0.927	0
RAN	SUMO1	1857999	1857989	9606.ENSP00000376176	9606.ENSP00000376076	0.052	0.299	0	0	0	0.9	0.927	0
RPS13	UPF1	1862013	1845216	9606.ENSP00000435777	9606.ENSP00000262803	0.295	0.055	0	0	0	0.9	0.927	0
EIF3B	RPL8	1854079	1845175	9606.ENSP00000354125	9606.ENSP00000262584	0.07	0.287	0	0	0	0.9	0.927	0
CDC42	MYH9	1849707	1842558	9606.ENSP00000314458	9606.ENSP00000216181	0.292	0.055	0	0	0	0.9	0.927	0
RPL36	EIF3D	1844136	1842561	9606.ENSP00000252543	9606.ENSP00000216190	0	0.304	0	0	0	0.9	0.927	0
UBQLN1	EPN2	1856493	1850258	9606.ENSP00000365576	9606.ENSP00000320543	0.295	0.053	0	0	0	0.9	0.927	0
RPL17	EEF1B2	1863674	1843444	9606.ENSP00000462023	9606.ENSP00000236957	0	0.924	0	0	0.073	0	0.927	0
RPL23A	UPF1	1859401	1845216	9606.ENSP00000389103	9606.ENSP00000262803	0.295	0.055	0	0	0	0.9	0.927	0
SRSF10	SRSF2	1861465	1853940	9606.ENSP00000420195	9606.ENSP00000353089	0.178	0.189	0	0.744	0	0.9	0.927	0
SF3A3	SRRM2	1855806	1848331	9606.ENSP00000362110	9606.ENSP00000301740	0.294	0.058	0	0	0	0.9	0.927	0
HSP90AA1	TUBG1	1851814	1844059	9606.ENSP00000335153	9606.ENSP00000251413	0.285	0.073	0	0	0	0.9	0.927	0
RPS4X	EIF4A1	1855955	1847443	9606.ENSP00000362744	9606.ENSP00000293831	0.116	0.25	0	0	0	0.9	0.927	0
PSMB5	RPS27A	1854354	1846244	9606.ENSP00000355325	9606.ENSP00000272317	0.284	0.066	0	0	0	0.9	0.927	0
EIF3L	RPS16	1861248	1844060	9606.ENSP00000416892	9606.ENSP00000251453	0.157	0.208	0	0	0	0.9	0.927	0
SRSF2	HNRNPA1	1853940	1852510	9606.ENSP00000353089	9606.ENSP00000341826	0.178	0.189	0	0.673	0	0.9	0.927	0
DHX15	PHF5A	1851918	1842571	9606.ENSP00000336741	9606.ENSP00000216252	0.299	0.054	0	0	0	0.9	0.927	0
EIF4A1	RPS16	1847443	1844060	9606.ENSP00000293831	9606.ENSP00000251453	0.096	0.254	0	0	0.055	0.9	0.927	0
EIF3A	RPL14	1854958	1852902	9606.ENSP00000358140	9606.ENSP00000345156	0	0.307	0	0	0	0.9	0.927	0
NPLOC4	FAF2	1851351	1845030	9606.ENSP00000331487	9606.ENSP00000261942	0.845	0.061	0	0	0	0.54	0.927	0
USO1	ARF1	1862154	1846224	9606.ENSP00000440586	9606.ENSP00000272102	0.293	0.054	0	0	0	0.9	0.927	0
MAT2A	AHCY	1848495	1842666	9606.ENSP00000303147	9606.ENSP00000217426	0	0.9	0	0	0.309	0	0.927	0
RPL7	EIF3D	1852251	1842561	9606.ENSP00000339795	9606.ENSP00000216190	0	0.304	0	0	0	0.9	0.927	0
RPS4X	EEF1B2	1855955	1843444	9606.ENSP00000362744	9606.ENSP00000236957	0	0.927	0	0	0	0	0.927	0
SRSF2	DDX39A	1853940	1843639	9606.ENSP00000353089	9606.ENSP00000242776	0	0.304	0	0	0	0.9	0.927	0
GFM1	RPS23	1861393	1847772	9606.ENSP00000419038	9606.ENSP00000296674	0.669	0.708	0	0	0.309	0	0.927	0
BUB3	PSMA3	1854901	1842599	9606.ENSP00000357858	9606.ENSP00000216455	0	0.303	0	0	0	0.9	0.927	0
RAB1B	SEC23A	1849274	1848889	9606.ENSP00000310226	9606.ENSP00000306881	0.279	0.073	0	0	0	0.9	0.927	0
RPS20	PABPC1	1861789	1849591	9606.ENSP00000429374	9606.ENSP00000313007	0	0.305	0	0	0	0.9	0.927	0
EPN2	RPS27A	1850258	1846244	9606.ENSP00000320543	9606.ENSP00000272317	0.295	0.053	0	0	0	0.9	0.927	0
SF3B1	DDX5	1851836	1843052	9606.ENSP00000335321	9606.ENSP00000225792	0	0.303	0	0	0	0.9	0.927	0
RPS27A	PSMC4	1846244	1842267	9606.ENSP00000272317	9606.ENSP00000157812	0.293	0.053	0	0	0	0.9	0.927	0
EPN1	RPS27A	1860586	1846244	9606.ENSP00000406209	9606.ENSP00000272317	0.295	0.053	0	0	0	0.9	0.927	0
RPS2	PABPC1	1852518	1849591	9606.ENSP00000341885	9606.ENSP00000313007	0	0.301	0	0	0	0.9	0.927	0
PSMC3	RPS27A	1847998	1846244	9606.ENSP00000298852	9606.ENSP00000272317	0.293	0.053	0	0	0	0.9	0.927	0
RPS27A	PSMD11	1846244	1844971	9606.ENSP00000272317	9606.ENSP00000261712	0.292	0.056	0	0	0	0.9	0.927	0
RPS26	FBL	1853363	1842861	9606.ENSP00000348849	9606.ENSP00000221801	0.075	0.277	0	0	0	0.9	0.927	0
SF3B5	DHX15	1854620	1851918	9606.ENSP00000356541	9606.ENSP00000336741	0.3	0.048	0	0	0	0.9	0.927	0
PMPCB	COX6A1	1843953	1843204	9606.ENSP00000249269	9606.ENSP00000229379	0.699	0.404	0	0	0	0.63	0.927	0
COPS2	RPS27A	1848037	1846244	9606.ENSP00000299259	9606.ENSP00000272317	0.292	0.056	0	0	0	0.9	0.927	0
HNRNPH1	DHX15	1853404	1851918	9606.ENSP00000349168	9606.ENSP00000336741	0	0.3	0	0	0	0.9	0.927	0
EPN1	UBQLN1	1860586	1856493	9606.ENSP00000406209	9606.ENSP00000365576	0.295	0.053	0	0	0	0.9	0.927	0
EIF3G	RPL6	1844198	1842405	9606.ENSP00000253108	9606.ENSP00000202773	0	0.309	0	0	0	0.9	0.927	0
EIF3I	RPL12	1855943	1854209	9606.ENSP00000362688	9606.ENSP00000354739	0	0.304	0	0	0	0.9	0.927	0
RPL23	POLR1C	1858184	1855670	9606.ENSP00000377865	9606.ENSP00000361465	0	0.898	0	0	0.309	0	0.926	0
USO1	COPB2	1862154	1851147	9606.ENSP00000440586	9606.ENSP00000329419	0.071	0.269	0	0	0	0.9	0.926	0
RPL29	EIF3G	1847471	1844198	9606.ENSP00000294189	9606.ENSP00000253108	0	0.291	0	0	0	0.9	0.926	0
RPS25	EIF3D	1861989	1842561	9606.ENSP00000435096	9606.ENSP00000216190	0	0.295	0	0	0	0.9	0.926	0
EIF3B	RPL7	1854079	1852251	9606.ENSP00000354125	9606.ENSP00000339795	0.07	0.276	0	0	0	0.9	0.926	0
MDH1	MDH2	1862080	1850888	9606.ENSP00000438144	9606.ENSP00000327070	0	0.291	0	0	0	0.9	0.926	0
EIF3L	RPL19	1861248	1843024	9606.ENSP00000416892	9606.ENSP00000225430	0	0.291	0	0	0	0.9	0.926	0
XPO1	SMC3	1858987	1854200	9606.ENSP00000384863	9606.ENSP00000354720	0.097	0.25	0	0	0	0.9	0.926	0
ATP5A1	TIMM44	1846765	1846158	9606.ENSP00000282050	9606.ENSP00000270538	0.295	0	0	0	0	0.9	0.926	0
RPL23	EIF4A1	1858184	1847443	9606.ENSP00000377865	9606.ENSP00000293831	0.117	0.231	0	0	0	0.9	0.926	0
WDR43	RPS12	1858929	1843234	9606.ENSP00000384302	9606.ENSP00000230050	0	0.296	0	0	0	0.9	0.926	0
NOP56	CCT8	1857348	1847035	9606.ENSP00000370589	9606.ENSP00000286788	0	0.29	0	0	0	0.9	0.926	0
CDK1	SMC3	1858283	1854200	9606.ENSP00000378699	9606.ENSP00000354720	0.17	0.181	0	0	0	0.9	0.926	0
TPT1	RPL18A	1861891	1842894	9606.ENSP00000431872	9606.ENSP00000222247	0	0.926	0	0	0	0	0.926	0
EIF3A	RPS3A	1854958	1853009	9606.ENSP00000358140	9606.ENSP00000346050	0.157	0.196	0	0	0	0.9	0.926	0
RPL27A	EIF2S1	1853001	1844427	9606.ENSP00000346015	9606.ENSP00000256383	0.227	0.131	0	0	0	0.9	0.926	0
EIF3F	RPS27A	1849251	1846244	9606.ENSP00000310040	9606.ENSP00000272317	0.177	0.179	0	0	0	0.9	0.926	0
HNRNPF	PRPF19	1852109	1843119	9606.ENSP00000338477	9606.ENSP00000227524	0	0.297	0	0	0	0.9	0.926	0
EIF3L	RPL10	1861248	1852496	9606.ENSP00000416892	9606.ENSP00000341730	0.125	0.23	0	0	0	0.9	0.926	0
RPL28	EEF1A1	1860280	1851211	9606.ENSP00000401450	9606.ENSP00000330054	0	0.293	0	0	0	0.9	0.926	0
POLR1C	NME1	1855670	1842174	9606.ENSP00000361465	9606.ENSP00000013034	0.191	0.149	0	0	0.061	0.9	0.926	0
COPS2	PSMD3	1848037	1845579	9606.ENSP00000299259	9606.ENSP00000264639	0.823	0.6	0	0	0	0	0.926	0
RPL13A	EIF2S2	1857955	1856213	9606.ENSP00000375730	9606.ENSP00000364119	0.073	0.27	0	0	0	0.9	0.926	0
ELAVL1	HNRNPA0	1859026	1849840	9606.ENSP00000385269	9606.ENSP00000316042	0.146	0.048	0.495	0.646	0	0.9	0.926	0
USO1	RAB1B	1862154	1849274	9606.ENSP00000440586	9606.ENSP00000310226	0.257	0.085	0	0	0	0.9	0.926	0
RPL17	EIF3I	1863674	1855943	9606.ENSP00000462023	9606.ENSP00000362688	0.053	0.284	0	0	0	0.9	0.926	0
RUVBL2	ANP32E	1864926	1850610	9606.ENSP00000473172	9606.ENSP00000324074	0.17	0.181	0	0	0	0.9	0.926	0
GSPT1	RPL10	1860049	1852496	9606.ENSP00000398131	9606.ENSP00000341730	0	0.291	0	0	0	0.9	0.926	0
RPS2	EIF4A1	1852518	1847443	9606.ENSP00000341885	9606.ENSP00000293831	0	0.294	0	0	0	0.9	0.926	0
EMD	LMNB1	1855116	1844893	9606.ENSP00000358857	9606.ENSP00000261366	0.285	0.053	0	0	0	0.9	0.926	0
SRSF5	SRSF2	1858188	1853940	9606.ENSP00000377892	9606.ENSP00000353089	0.178	0.177	0	0	0	0.9	0.926	0
RPS18	EIF3D	1859702	1842561	9606.ENSP00000393241	9606.ENSP00000216190	0.157	0.195	0	0	0	0.9	0.926	0
RPL15	FBL	1849166	1842861	9606.ENSP00000309334	9606.ENSP00000221801	0.857	0.504	0	0	0	0	0.926	0
RPL5	EIF4H	1855221	1845803	9606.ENSP00000359345	9606.ENSP00000265753	0.259	0.083	0	0	0	0.9	0.926	0
EIF4A1	RPS11	1847443	1846167	9606.ENSP00000293831	9606.ENSP00000270625	0.119	0.228	0	0	0	0.9	0.926	0
RPS20	EIF4A1	1861789	1847443	9606.ENSP00000429374	9606.ENSP00000293831	0	0.291	0	0	0	0.9	0.926	0
RPS19	EIF3I	1864285	1855943	9606.ENSP00000470004	9606.ENSP00000362688	0	0.291	0	0	0	0.9	0.926	0
GSPT1	RPL8	1860049	1845175	9606.ENSP00000398131	9606.ENSP00000262584	0	0.293	0	0	0	0.9	0.926	0
HSP90AB1	HSPA5	1850780	1850618	9606.ENSP00000325875	9606.ENSP00000324173	0.88	0.41	0	0	0	0	0.926	0
COPA	TMED10	1854720	1848494	9606.ENSP00000357048	9606.ENSP00000303145	0.248	0.101	0	0	0	0.9	0.926	0
NOB1	FBL	1846046	1842861	9606.ENSP00000268802	9606.ENSP00000221801	0.08	0.261	0	0	0	0.9	0.926	0
NOP56	SSB	1857348	1844833	9606.ENSP00000370589	9606.ENSP00000260956	0.432	0.875	0	0	0	0	0.926	0
RPL14	EIF3D	1852902	1842561	9606.ENSP00000345156	9606.ENSP00000216190	0	0.298	0	0	0	0.9	0.926	0
EIF3L	RPSA	1861248	1853012	9606.ENSP00000416892	9606.ENSP00000346067	0	0.299	0	0	0	0.9	0.926	0
RPL36A	EIF2S2	1860470	1856213	9606.ENSP00000404375	9606.ENSP00000364119	0	0.296	0	0	0	0.9	0.926	0
RPL5	EIF2S1	1855221	1844427	9606.ENSP00000359345	9606.ENSP00000256383	0	0.291	0	0	0	0.9	0.926	0
RPS3	EIF4B	1861952	1845052	9606.ENSP00000433821	9606.ENSP00000262056	0	0.296	0	0	0	0.9	0.926	0
HNRNPA3	SRSF2	1858016	1853940	9606.ENSP00000376309	9606.ENSP00000353089	0.178	0.177	0	0.675	0	0.9	0.926	0
HNRNPH1	SRSF6	1853404	1843694	9606.ENSP00000349168	9606.ENSP00000244020	0.171	0.182	0	0	0	0.9	0.926	0
RPL37A	EEF2	1861343	1849021	9606.ENSP00000418082	9606.ENSP00000307940	0	0.248	0	0	0.101	0.9	0.926	0
EIF1AX	RPL36	1857062	1844136	9606.ENSP00000368927	9606.ENSP00000252543	0	0.287	0	0	0	0.9	0.925	0
RBBP4	MORF4L1	1855919	1851329	9606.ENSP00000362592	9606.ENSP00000331310	0.12	0.217	0	0	0	0.9	0.925	0
EIF2S2	EIF3F	1856213	1849251	9606.ENSP00000364119	9606.ENSP00000310040	0.111	0.233	0	0	0	0.9	0.925	0
RAD23B	RPS27A	1853623	1846244	9606.ENSP00000350708	9606.ENSP00000272317	0.284	0.045	0	0	0	0.9	0.925	0
UFD1L	FAF2	1845303	1845030	9606.ENSP00000263202	9606.ENSP00000261942	0.845	0	0	0	0	0.54	0.925	0
RPL3	EIF2S1	1852999	1844427	9606.ENSP00000346001	9606.ENSP00000256383	0	0.276	0	0	0.048	0.9	0.925	0
RPL34	EIF3F	1858216	1849251	9606.ENSP00000378160	9606.ENSP00000310040	0	0.284	0	0	0	0.9	0.925	0
RPS26	UPF1	1853363	1845216	9606.ENSP00000348849	9606.ENSP00000262803	0.279	0.054	0	0	0	0.9	0.925	0
RPS20	EIF3F	1861789	1849251	9606.ENSP00000429374	9606.ENSP00000310040	0	0.28	0	0	0	0.9	0.925	0
COPG1	RAB1B	1850702	1849274	9606.ENSP00000325002	9606.ENSP00000310226	0.279	0.054	0	0	0	0.9	0.925	0
EIF3F	EIF2S1	1849251	1844427	9606.ENSP00000310040	9606.ENSP00000256383	0	0.288	0	0	0	0.9	0.925	0
HSP90AA1	HSPA4	1851814	1848476	9606.ENSP00000335153	9606.ENSP00000302961	0.848	0.531	0	0	0	0	0.925	0
EIF3L	PABPC1	1861248	1849591	9606.ENSP00000416892	9606.ENSP00000313007	0	0.288	0	0	0	0.9	0.925	0
RUVBL1	NME1	1850035	1842174	9606.ENSP00000318297	9606.ENSP00000013034	0.054	0.278	0	0	0	0.9	0.925	0
RPL32	EIF3F	1858438	1849251	9606.ENSP00000380156	9606.ENSP00000310040	0	0.286	0	0	0	0.9	0.925	0
EIF3C	PABPC1	1851492	1849591	9606.ENSP00000332604	9606.ENSP00000313007	0.075	0.264	0	0	0	0.9	0.925	0
RPL22	EEF1A1	1853014	1851211	9606.ENSP00000346088	9606.ENSP00000330054	0	0.282	0	0	0	0.9	0.925	0
RAB1A	GDI2	1859260	1857170	9606.ENSP00000387286	9606.ENSP00000369538	0.923	0.067	0	0	0	0	0.925	0
EIF3I	RPS26	1855943	1853363	9606.ENSP00000362688	9606.ENSP00000348849	0	0.287	0	0	0	0.9	0.925	0
RPS21	EIF3F	1852991	1849251	9606.ENSP00000345957	9606.ENSP00000310040	0	0.284	0	0	0	0.9	0.925	0
RAB1A	COPG1	1859260	1850702	9606.ENSP00000387286	9606.ENSP00000325002	0.279	0.054	0	0	0	0.9	0.925	0
UCHL5	ANP32E	1854595	1850610	9606.ENSP00000356425	9606.ENSP00000324074	0.134	0.205	0	0	0	0.9	0.925	0
RPL4	EIF2S1	1849420	1844427	9606.ENSP00000311430	9606.ENSP00000256383	0	0.284	0	0	0.043	0.9	0.925	0
EIF3B	RPLP0	1854079	1852166	9606.ENSP00000354125	9606.ENSP00000339027	0	0.289	0	0	0	0.9	0.925	0
RPS27A	HSPA8	1846244	1843112	9606.ENSP00000272317	9606.ENSP00000227378	0.104	0.239	0	0	0	0.9	0.925	0
EIF3I	RPS21	1855943	1852991	9606.ENSP00000362688	9606.ENSP00000345957	0	0.284	0	0	0	0.9	0.925	0
EIF3L	RPL36	1861248	1844136	9606.ENSP00000416892	9606.ENSP00000252543	0	0.288	0	0	0	0.9	0.925	0
RPS9	UPF1	1848467	1845216	9606.ENSP00000302896	9606.ENSP00000262803	0.279	0.054	0	0	0	0.9	0.925	0
RPL15	EIF4A1	1849166	1847443	9606.ENSP00000309334	9606.ENSP00000293831	0.118	0.226	0	0	0	0.9	0.925	0
RAE1	DDX39A	1855443	1843639	9606.ENSP00000360286	9606.ENSP00000242776	0.186	0.154	0	0	0	0.9	0.925	0
RAC1	PFN1	1853302	1843040	9606.ENSP00000348461	9606.ENSP00000225655	0.268	0.059	0	0	0	0.9	0.925	0
RPS10	UPF1	1853151	1845216	9606.ENSP00000347271	9606.ENSP00000262803	0.279	0.053	0	0	0	0.9	0.925	0
EIF2S2	RPL5	1856213	1855221	9606.ENSP00000364119	9606.ENSP00000359345	0	0.282	0	0	0	0.9	0.925	0
EIF3L	RPS2	1861248	1852518	9606.ENSP00000416892	9606.ENSP00000341885	0	0.286	0	0	0	0.9	0.925	0
GMPS	EPRS	1861442	1854472	9606.ENSP00000419851	9606.ENSP00000355890	0	0.92	0	0	0.102	0	0.925	0
SMC3	PPP1CC	1854200	1851808	9606.ENSP00000354720	9606.ENSP00000335084	0.186	0.151	0	0	0	0.9	0.924	0
SF1	DDX23	1856673	1849339	9606.ENSP00000366604	9606.ENSP00000310723	0.182	0.146	0	0	0	0.9	0.924	0
RPL5	EIF3C	1855221	1851492	9606.ENSP00000359345	9606.ENSP00000332604	0	0.277	0	0	0	0.9	0.924	0
PPAT	ATIC	1845503	1843445	9606.ENSP00000264220	9606.ENSP00000236959	0.147	0.811	0.401	0	0.309	0	0.924	0
CUL1	UBE2D4	1850867	1842918	9606.ENSP00000326804	9606.ENSP00000222402	0.261	0.06	0	0	0	0.9	0.924	0
EIF3I	RPL10	1855943	1852496	9606.ENSP00000362688	9606.ENSP00000341730	0.125	0.204	0	0	0	0.9	0.924	0
RPL32	EIF3I	1858438	1855943	9606.ENSP00000380156	9606.ENSP00000362688	0	0.27	0	0	0	0.9	0.924	0
EXOSC4	NOP58	1849789	1845519	9606.ENSP00000315476	9606.ENSP00000264279	0.046	0.269	0	0	0	0.9	0.924	0
RPLP0	EIF3C	1852166	1851492	9606.ENSP00000339027	9606.ENSP00000332604	0	0.279	0	0	0	0.9	0.924	0
EIF3L	RPS6	1861248	1857216	9606.ENSP00000416892	9606.ENSP00000369757	0	0.277	0	0	0	0.9	0.924	0
RPL3	EIF4B	1852999	1845052	9606.ENSP00000346001	9606.ENSP00000262056	0.17	0.163	0	0	0	0.9	0.924	0
RPS2	NOB1	1852518	1846046	9606.ENSP00000341885	9606.ENSP00000268802	0.134	0.198	0	0	0	0.9	0.924	0
MORF4L1	RUVBL1	1851329	1850035	9606.ENSP00000331310	9606.ENSP00000318297	0.229	0.098	0	0	0	0.9	0.924	0
EIF3L	RPS10	1861248	1853151	9606.ENSP00000416892	9606.ENSP00000347271	0	0.275	0	0	0	0.9	0.924	0
EIF3I	RPS23	1855943	1847772	9606.ENSP00000362688	9606.ENSP00000296674	0	0.274	0	0	0	0.9	0.924	0
PCNA	PRPF19	1856984	1843119	9606.ENSP00000368438	9606.ENSP00000227524	0	0.273	0	0	0	0.9	0.924	0
EIF3L	RPS27A	1861248	1846244	9606.ENSP00000416892	9606.ENSP00000272317	0.097	0.228	0	0	0	0.9	0.924	0
UBE2D3	CUL1	1853486	1850867	9606.ENSP00000349722	9606.ENSP00000326804	0.261	0.06	0	0	0	0.9	0.924	0
EIF2S2	RPS21	1856213	1852991	9606.ENSP00000364119	9606.ENSP00000345957	0	0.275	0	0	0	0.9	0.924	0
GSPT1	EIF4G1	1860049	1852064	9606.ENSP00000398131	9606.ENSP00000338020	0	0.275	0	0	0	0.9	0.924	0
PABPC1	EIF3G	1849591	1844198	9606.ENSP00000313007	9606.ENSP00000253108	0.085	0.237	0	0.632	0	0.9	0.924	0
RPL17	EIF3B	1863674	1854079	9606.ENSP00000462023	9606.ENSP00000354125	0	0.274	0	0	0	0.9	0.924	0
EIF3B	RPL18A	1854079	1842894	9606.ENSP00000354125	9606.ENSP00000222247	0	0.275	0	0	0	0.9	0.924	0
TOP2A	CDK1	1860923	1858283	9606.ENSP00000411532	9606.ENSP00000378699	0.36	0.887	0	0	0	0	0.924	0
EIF3I	RPS14	1855943	1849373	9606.ENSP00000362688	9606.ENSP00000311028	0.053	0.268	0	0	0	0.9	0.924	0
DHX15	HNRNPM	1851918	1850730	9606.ENSP00000336741	9606.ENSP00000325376	0.182	0.151	0	0	0	0.9	0.924	0
RAP1A	IQGAP1	1853349	1846003	9606.ENSP00000348786	9606.ENSP00000268182	0.265	0.056	0	0	0	0.9	0.924	0
SF3B5	NHP2L1	1854620	1842526	9606.ENSP00000356541	9606.ENSP00000215956	0	0.28	0	0	0	0.9	0.924	0
RPL10A	EIF4A1	1856010	1847443	9606.ENSP00000363018	9606.ENSP00000293831	0.17	0.163	0	0	0	0.9	0.924	0
RPL23A	EIF3C	1859401	1851492	9606.ENSP00000389103	9606.ENSP00000332604	0	0.275	0	0	0	0.9	0.924	0
RPSA	EIF3C	1853012	1851492	9606.ENSP00000346067	9606.ENSP00000332604	0.178	0.154	0	0	0	0.9	0.924	0
CDC42	PFN1	1849707	1843040	9606.ENSP00000314458	9606.ENSP00000225655	0.268	0.054	0	0	0	0.9	0.924	0
UQCRQ	ATP5I	1856913	1848800	9606.ENSP00000367934	9606.ENSP00000306003	0	0.924	0	0	0	0	0.924	0
RPL32	EIF2S2	1858438	1856213	9606.ENSP00000380156	9606.ENSP00000364119	0	0.278	0	0	0	0.9	0.924	0
EIF3B	RPS7	1854079	1852173	9606.ENSP00000354125	9606.ENSP00000339095	0.09	0.234	0	0	0	0.9	0.924	0
RPS29	EIF3G	1858354	1844198	9606.ENSP00000379339	9606.ENSP00000253108	0	0.268	0	0	0	0.9	0.923	0
UBXN1	AMFR	1847466	1847247	9606.ENSP00000294119	9606.ENSP00000290649	0.27	0	0	0	0	0.9	0.923	0
SRSF2	HNRNPC	1853940	1850172	9606.ENSP00000353089	9606.ENSP00000319690	0.178	0.143	0	0	0	0.9	0.923	0
EIF4E	EIF3I	1861659	1855943	9606.ENSP00000425561	9606.ENSP00000362688	0	0.27	0	0	0	0.9	0.923	0
RPS9	EIF5B	1848467	1847167	9606.ENSP00000302896	9606.ENSP00000289371	0	0.269	0	0	0	0.9	0.923	0
EIF3A	RPL3	1854958	1852999	9606.ENSP00000358140	9606.ENSP00000346001	0	0.265	0	0	0	0.9	0.923	0
SRSF10	HNRNPH1	1861465	1853404	9606.ENSP00000420195	9606.ENSP00000349168	0.171	0.154	0	0	0	0.9	0.923	0
RPS23	FBL	1847772	1842861	9606.ENSP00000296674	9606.ENSP00000221801	0	0.268	0	0	0	0.9	0.923	0
TRA2B	DHX15	1861254	1851918	9606.ENSP00000416959	9606.ENSP00000336741	0	0.269	0	0	0	0.9	0.923	0
RPL7A	EIF3B	1855599	1854079	9606.ENSP00000361076	9606.ENSP00000354125	0.071	0.245	0	0	0	0.9	0.923	0
RPS27A	PSMA4	1846244	1842214	9606.ENSP00000272317	9606.ENSP00000044462	0.175	0.145	0	0	0	0.9	0.923	0
RBBP4	CBX3	1855919	1851906	9606.ENSP00000362592	9606.ENSP00000336687	0.207	0.113	0	0	0	0.9	0.923	0
EIF1AX	RPL22	1857062	1853014	9606.ENSP00000368927	9606.ENSP00000346088	0	0.267	0	0	0	0.9	0.923	0
RPL18	EIF3B	1862361	1854079	9606.ENSP00000447001	9606.ENSP00000354125	0	0.27	0	0	0	0.9	0.923	0
RPS19	EIF3D	1864285	1842561	9606.ENSP00000470004	9606.ENSP00000216190	0	0.27	0	0	0	0.9	0.923	0
RPS23	EIF3G	1847772	1844198	9606.ENSP00000296674	9606.ENSP00000253108	0	0.27	0	0	0	0.9	0.923	0
EIF3I	RPL27A	1855943	1853001	9606.ENSP00000362688	9606.ENSP00000346015	0.054	0.256	0	0	0	0.9	0.923	0
RPS7	EIF3D	1852173	1842561	9606.ENSP00000339095	9606.ENSP00000216190	0	0.262	0	0	0	0.9	0.923	0
RPL36A	EEF2	1860470	1849021	9606.ENSP00000404375	9606.ENSP00000307940	0	0.268	0	0	0	0.9	0.923	0
EIF2S2	ABCF1	1856213	1849639	9606.ENSP00000364119	9606.ENSP00000313603	0	0.268	0	0	0	0.9	0.923	0
RUVBL2	NME1	1864926	1842174	9606.ENSP00000473172	9606.ENSP00000013034	0.052	0.254	0	0	0	0.9	0.923	0
DYNC1H1	HSP90AA1	1853378	1851814	9606.ENSP00000348965	9606.ENSP00000335153	0.269	0	0	0	0	0.9	0.923	0
RPL28	EIF3I	1860280	1855943	9606.ENSP00000401450	9606.ENSP00000362688	0	0.269	0	0	0	0.9	0.923	0
RPL13A	EIF3B	1857955	1854079	9606.ENSP00000375730	9606.ENSP00000354125	0.073	0.243	0	0	0	0.9	0.923	0
EIF2S2	RPL27	1856213	1844249	9606.ENSP00000364119	9606.ENSP00000253788	0.045	0.265	0	0	0	0.9	0.923	0
RPL9	EEF1B2	1853003	1843444	9606.ENSP00000346022	9606.ENSP00000236957	0	0.923	0	0	0	0	0.923	0
GSPT1	RPL23A	1860049	1859401	9606.ENSP00000398131	9606.ENSP00000389103	0	0.268	0	0	0	0.9	0.923	0
RPL17	EIF5B	1863674	1847167	9606.ENSP00000462023	9606.ENSP00000289371	0	0.262	0	0	0	0.9	0.923	0
RPL36A	EIF3G	1860470	1844198	9606.ENSP00000404375	9606.ENSP00000253108	0	0.271	0	0	0	0.9	0.923	0
EIF4A1	EIF2S1	1847443	1844427	9606.ENSP00000293831	9606.ENSP00000256383	0.07	0.241	0	0	0	0.9	0.923	0
HNRNPM	NHP2L1	1850730	1842526	9606.ENSP00000325376	9606.ENSP00000215956	0.23	0.084	0	0	0	0.9	0.923	0
SRSF4	DHX15	1855988	1851918	9606.ENSP00000362900	9606.ENSP00000336741	0.182	0.134	0	0	0	0.9	0.923	0
EXOSC4	FBL	1849789	1842861	9606.ENSP00000315476	9606.ENSP00000221801	0	0.268	0	0	0	0.9	0.923	0
EIF2S2	RPL10A	1856213	1856010	9606.ENSP00000364119	9606.ENSP00000363018	0	0.267	0	0	0	0.9	0.923	0
DHX15	HSPA8	1851918	1843112	9606.ENSP00000336741	9606.ENSP00000227378	0	0.261	0	0	0	0.9	0.923	0
EIF3B	RPL10	1854079	1852496	9606.ENSP00000354125	9606.ENSP00000341730	0	0.268	0	0	0	0.9	0.923	0
EIF3B	RPL36	1854079	1844136	9606.ENSP00000354125	9606.ENSP00000252543	0	0.263	0	0	0	0.9	0.923	0
GSPT1	RPL13	1860049	1849017	9606.ENSP00000398131	9606.ENSP00000307889	0	0.271	0	0	0	0.9	0.923	0
EIF3F	RPL19	1849251	1843024	9606.ENSP00000310040	9606.ENSP00000225430	0.065	0.249	0	0	0	0.9	0.923	0
EIF4G1	EIF3D	1852064	1842561	9606.ENSP00000338020	9606.ENSP00000216190	0	0.262	0	0	0	0.9	0.923	0
RPS7	EIF3G	1852173	1844198	9606.ENSP00000339095	9606.ENSP00000253108	0.053	0.26	0	0	0	0.9	0.923	0
HNRNPH1	PRPF19	1853404	1843119	9606.ENSP00000349168	9606.ENSP00000227524	0	0.269	0	0	0	0.9	0.923	0
RPS13	EIF3D	1862013	1842561	9606.ENSP00000435777	9606.ENSP00000216190	0	0.262	0	0	0	0.9	0.923	0
RPS9	EIF3G	1848467	1844198	9606.ENSP00000302896	9606.ENSP00000253108	0	0.262	0	0	0	0.9	0.923	0
WDR43	RPS8	1858929	1858412	9606.ENSP00000384302	9606.ENSP00000379888	0	0.271	0	0	0	0.9	0.923	0
RPL4	EIF4H	1849420	1845803	9606.ENSP00000311430	9606.ENSP00000265753	0.17	0.146	0	0	0	0.9	0.923	0
EIF2S2	RPL11	1856213	1856140	9606.ENSP00000364119	9606.ENSP00000363676	0	0.269	0	0	0	0.9	0.923	0
SF3B3	LUC7L	1848773	1847448	9606.ENSP00000305790	9606.ENSP00000293872	0.922	0.053	0	0	0	0	0.923	0
RPL7	EIF3G	1852251	1844198	9606.ENSP00000339795	9606.ENSP00000253108	0	0.267	0	0	0	0.9	0.923	0
EIF3B	RPL9	1854079	1853003	9606.ENSP00000354125	9606.ENSP00000346022	0	0.27	0	0	0	0.9	0.923	0
CDK1	TUBG1	1858283	1844059	9606.ENSP00000378699	9606.ENSP00000251413	0.101	0.218	0	0	0	0.9	0.923	0
RPL36A	EIF3I	1860470	1855943	9606.ENSP00000404375	9606.ENSP00000362688	0	0.27	0	0	0	0.9	0.923	0
EIF3I	RPL21	1855943	1853004	9606.ENSP00000362688	9606.ENSP00000346027	0	0.264	0	0	0	0.9	0.923	0
STAM	RPS27A	1856699	1846244	9606.ENSP00000366746	9606.ENSP00000272317	0.27	0	0	0	0	0.9	0.923	0
RPL13A	EIF2S1	1857955	1844427	9606.ENSP00000375730	9606.ENSP00000256383	0	0.27	0	0	0	0.9	0.923	0
POLR2B	DDB1	1849572	1848334	9606.ENSP00000312735	9606.ENSP00000301764	0	0.268	0	0	0	0.9	0.923	0
EIF3I	RPLP2	1855943	1850446	9606.ENSP00000362688	9606.ENSP00000322419	0	0.269	0	0	0	0.9	0.923	0
RPS25	EIF2S2	1861989	1856213	9606.ENSP00000435096	9606.ENSP00000364119	0	0.268	0	0	0	0.9	0.923	0
RPS29	FBL	1858354	1842861	9606.ENSP00000379339	9606.ENSP00000221801	0	0.262	0	0	0	0.9	0.923	0
PABPC1	EIF2S1	1849591	1844427	9606.ENSP00000313007	9606.ENSP00000256383	0	0.26	0	0	0	0.9	0.922	0
POLR2B	DDX5	1849572	1843052	9606.ENSP00000312735	9606.ENSP00000225792	0.049	0.249	0	0	0	0.9	0.922	0
SF1	DDX5	1856673	1843052	9606.ENSP00000366604	9606.ENSP00000225792	0.187	0.119	0	0	0	0.9	0.922	0
UQCRC2	DLD	1846014	1842429	9606.ENSP00000268379	9606.ENSP00000205402	0.503	0.85	0	0	0	0	0.922	0
EIF3L	EIF2S1	1861248	1844427	9606.ENSP00000416892	9606.ENSP00000256383	0	0.257	0	0	0	0.9	0.922	0
RRM2	MCM7	1854033	1848945	9606.ENSP00000353770	9606.ENSP00000307288	0	0.922	0	0	0	0	0.922	0
GSPT1	RPL7	1860049	1852251	9606.ENSP00000398131	9606.ENSP00000339795	0.063	0.24	0	0	0	0.9	0.922	0
RPS27A	EIF3G	1846244	1844198	9606.ENSP00000272317	9606.ENSP00000253108	0	0.257	0	0	0	0.9	0.922	0
RPL11	EIF4A1	1856140	1847443	9606.ENSP00000363676	9606.ENSP00000293831	0.131	0.183	0	0	0	0.9	0.922	0
ATP6V1A	ATP5B	1846322	1845043	9606.ENSP00000273398	9606.ENSP00000262030	0.717	0.101	0	0.661	0	0.72	0.922	0
RPS16	EIF3D	1844060	1842561	9606.ENSP00000251453	9606.ENSP00000216190	0	0.255	0	0	0	0.9	0.922	0
RPS13	EIF3G	1862013	1844198	9606.ENSP00000435777	9606.ENSP00000253108	0	0.255	0	0	0	0.9	0.922	0
PARP1	FEN1	1854450	1848737	9606.ENSP00000355759	9606.ENSP00000305480	0	0.258	0	0	0	0.9	0.922	0
EIF3L	EIF4A1	1861248	1847443	9606.ENSP00000416892	9606.ENSP00000293831	0.192	0.123	0	0	0	0.9	0.922	0
EIF4E	EIF3G	1861659	1844198	9606.ENSP00000425561	9606.ENSP00000253108	0	0.253	0	0	0	0.9	0.922	0
TOP2A	RBBP4	1860923	1855919	9606.ENSP00000411532	9606.ENSP00000362592	0	0.257	0	0	0	0.9	0.922	0
POLR2B	HSPA8	1849572	1843112	9606.ENSP00000312735	9606.ENSP00000227378	0.169	0.144	0	0	0	0.9	0.922	0
EIF3L	RPL18A	1861248	1842894	9606.ENSP00000416892	9606.ENSP00000222247	0	0.253	0	0	0	0.9	0.922	0
DNAJA1	HSPA9	1857095	1847834	9606.ENSP00000369127	9606.ENSP00000297185	0.652	0.446	0.32	0	0.309	0.274	0.922	0
EIF2S2	EIF4B	1856213	1845052	9606.ENSP00000364119	9606.ENSP00000262056	0	0.261	0	0	0	0.9	0.922	0
RPL7A	EIF4A1	1855599	1847443	9606.ENSP00000361076	9606.ENSP00000293831	0.105	0.204	0	0	0	0.9	0.922	0
EEF2	RPS27A	1849021	1846244	9606.ENSP00000307940	9606.ENSP00000272317	0.096	0.207	0	0	0	0.9	0.922	0
PFDN2	CCT3	1854707	1847605	9606.ENSP00000356989	9606.ENSP00000295688	0.096	0.208	0	0	0	0.9	0.922	0
VCP	HSP90AB1	1853766	1850780	9606.ENSP00000351777	9606.ENSP00000325875	0.154	0.157	0	0	0	0.9	0.922	0
GOT1	ASNS	1855278	1842325	9606.ENSP00000359539	9606.ENSP00000175506	0	0.137	0	0	0	0.913	0.922	0
EXOSC4	RPS9	1849789	1848467	9606.ENSP00000315476	9606.ENSP00000302896	0	0.247	0	0	0.055	0.9	0.922	0
HNRNPC	PCBP1	1850172	1848744	9606.ENSP00000319690	9606.ENSP00000305556	0.176	0.139	0	0	0	0.9	0.922	0
RPL7A	EIF4B	1855599	1845052	9606.ENSP00000361076	9606.ENSP00000262056	0.176	0.138	0	0	0	0.9	0.922	0
HNRNPC	U2AF1	1850172	1847292	9606.ENSP00000319690	9606.ENSP00000291552	0.143	0.166	0	0	0	0.9	0.922	0
RPL13A	EIF4B	1857955	1845052	9606.ENSP00000375730	9606.ENSP00000262056	0.17	0.143	0	0	0	0.9	0.922	0
RPL5	EIF5B	1855221	1847167	9606.ENSP00000359345	9606.ENSP00000289371	0	0.258	0	0	0	0.9	0.922	0
EIF3G	RPS12	1844198	1843234	9606.ENSP00000253108	9606.ENSP00000230050	0	0.257	0	0	0	0.9	0.922	0
EIF3C	EIF4B	1851492	1845052	9606.ENSP00000332604	9606.ENSP00000262056	0	0.252	0	0	0	0.9	0.922	0
RPL12	EIF3B	1854209	1854079	9606.ENSP00000354739	9606.ENSP00000354125	0	0.259	0	0	0	0.9	0.922	0
SRSF2	HNRNPH1	1853940	1853404	9606.ENSP00000353089	9606.ENSP00000349168	0.085	0.224	0	0	0	0.9	0.922	0
EIF4B	EIF5	1845052	1842611	9606.ENSP00000262056	9606.ENSP00000216554	0	0.261	0	0	0	0.9	0.922	0
TP53	NEDD8	1846083	1844012	9606.ENSP00000269305	9606.ENSP00000250495	0.236	0.07	0	0	0	0.9	0.922	0
RPLP0	EXOSC4	1852166	1849789	9606.ENSP00000339027	9606.ENSP00000315476	0.047	0.25	0	0	0	0.9	0.922	0
SF1	SF3B3	1856673	1848773	9606.ENSP00000366604	9606.ENSP00000305790	0.181	0.125	0	0	0	0.9	0.922	0
RAN	NPM1	1857999	1847808	9606.ENSP00000376176	9606.ENSP00000296930	0	0.261	0	0	0	0.9	0.922	0
RPL18	EIF4A1	1862361	1847443	9606.ENSP00000447001	9606.ENSP00000293831	0.144	0.161	0	0	0	0.9	0.922	0
RPL24	EIF2S1	1858158	1844427	9606.ENSP00000377640	9606.ENSP00000256383	0	0.255	0	0	0	0.9	0.922	0
PCBP2	HNRNPA1	1853847	1852510	9606.ENSP00000352438	9606.ENSP00000341826	0.176	0.134	0	0	0	0.9	0.922	0
EIF3L	RPL7A	1861248	1855599	9606.ENSP00000416892	9606.ENSP00000361076	0	0.261	0	0	0	0.9	0.922	0
P4HB	PLOD3	1850962	1842962	9606.ENSP00000327801	9606.ENSP00000223127	0	0.244	0	0	0	0.9	0.921	0
EIF1AX	RPL38	1857062	1849232	9606.ENSP00000368927	9606.ENSP00000309830	0	0.247	0	0	0	0.9	0.921	0
EIF2S2	RPL6	1856213	1842405	9606.ENSP00000364119	9606.ENSP00000202773	0.045	0.245	0	0	0	0.9	0.921	0
CDK1	PPP1CA	1858283	1850792	9606.ENSP00000378699	9606.ENSP00000326031	0.231	0.056	0	0	0	0.9	0.921	0
RPL13A	EIF4A1	1857955	1847443	9606.ENSP00000375730	9606.ENSP00000293831	0.116	0.173	0	0	0.053	0.9	0.921	0
WDR43	RPS9	1858929	1848467	9606.ENSP00000384302	9606.ENSP00000302896	0	0.247	0	0	0	0.9	0.921	0
RPS9	NOB1	1848467	1846046	9606.ENSP00000302896	9606.ENSP00000268802	0.062	0.228	0	0	0	0.9	0.921	0
EIF3B	RPS3A	1854079	1853009	9606.ENSP00000354125	9606.ENSP00000346050	0	0.249	0	0	0	0.9	0.921	0
TRA2B	HNRNPA2B1	1861254	1853084	9606.ENSP00000416959	9606.ENSP00000346694	0	0.248	0	0	0	0.9	0.921	0
CDK1	CDK4	1858283	1844551	9606.ENSP00000378699	9606.ENSP00000257904	0.096	0.168	0.519	0.916	0	0.9	0.921	0
GSPT1	RPL7A	1860049	1855599	9606.ENSP00000398131	9606.ENSP00000361076	0.17	0.132	0	0	0	0.9	0.921	0
DDX46	SRSF7	1853029	1850781	9606.ENSP00000346236	9606.ENSP00000325905	0	0.247	0	0	0	0.9	0.921	0
PSMD13	RPS27A	1859976	1846244	9606.ENSP00000396937	9606.ENSP00000272317	0.195	0.101	0	0	0	0.9	0.921	0
PSMA1	BUB3	1861079	1854901	9606.ENSP00000414359	9606.ENSP00000357858	0	0.249	0	0	0	0.9	0.921	0
EIF3L	RPL32	1861248	1858438	9606.ENSP00000416892	9606.ENSP00000380156	0	0.246	0	0	0	0.9	0.921	0
RPS19	EIF1AX	1864285	1857062	9606.ENSP00000470004	9606.ENSP00000368927	0	0.244	0	0	0	0.9	0.921	0
U2AF1	SRSF6	1847292	1843694	9606.ENSP00000291552	9606.ENSP00000244020	0.175	0.125	0	0	0	0.9	0.921	0
UQCRFS1	COX6A1	1848840	1843204	9606.ENSP00000306397	9606.ENSP00000229379	0.813	0.399	0	0	0	0.36	0.921	0
SLC25A4	ACO2	1846728	1842572	9606.ENSP00000281456	9606.ENSP00000216254	0	0.251	0	0	0	0.9	0.921	0
RPL11	EIF3C	1856140	1851492	9606.ENSP00000363676	9606.ENSP00000332604	0	0.249	0	0	0	0.9	0.921	0
EIF4G1	EIF4H	1852064	1845803	9606.ENSP00000338020	9606.ENSP00000265753	0.17	0.126	0	0	0	0.9	0.921	0
RPL13	EIF4A1	1849017	1847443	9606.ENSP00000307889	9606.ENSP00000293831	0.118	0.18	0	0	0	0.9	0.921	0
RPS25	EIF3A	1861989	1854958	9606.ENSP00000435096	9606.ENSP00000358140	0.206	0.093	0	0	0	0.9	0.921	0
GSPT1	RPL13A	1860049	1857955	9606.ENSP00000398131	9606.ENSP00000375730	0.12	0.182	0	0	0	0.9	0.921	0
UQCRQ	PMPCB	1856913	1843953	9606.ENSP00000367934	9606.ENSP00000249269	0.877	0.389	0	0	0	0	0.921	0
RPL37A	EIF1AX	1861343	1857062	9606.ENSP00000418082	9606.ENSP00000368927	0	0.248	0	0	0	0.9	0.921	0
WDR43	EXOSC4	1858929	1849789	9606.ENSP00000384302	9606.ENSP00000315476	0	0.248	0	0	0	0.9	0.921	0
HNRNPH1	HNRNPU	1853404	1846836	9606.ENSP00000349168	9606.ENSP00000283179	0.175	0.122	0	0	0	0.9	0.921	0
DHX15	SRSF6	1851918	1843694	9606.ENSP00000336741	9606.ENSP00000244020	0.182	0.116	0	0	0	0.9	0.921	0
SRSF11	SF3B1	1855376	1851836	9606.ENSP00000359988	9606.ENSP00000335321	0	0.243	0	0	0	0.9	0.921	0
RPS14	EIF5B	1849373	1847167	9606.ENSP00000311028	9606.ENSP00000289371	0	0.25	0	0	0	0.9	0.921	0
RPL15	EIF4H	1849166	1845803	9606.ENSP00000309334	9606.ENSP00000265753	0.176	0.122	0	0	0	0.9	0.921	0
ARPC4	MYH9	1859328	1842558	9606.ENSP00000388169	9606.ENSP00000216181	0.249	0	0	0	0	0.9	0.921	0
PABPC1	RPS27A	1849591	1846244	9606.ENSP00000313007	9606.ENSP00000272317	0.119	0.18	0	0	0	0.9	0.921	0
EIF4A1	RPL27	1847443	1844249	9606.ENSP00000293831	9606.ENSP00000253788	0.116	0.182	0	0	0	0.9	0.921	0
UBE2D1	TP53	1856011	1846083	9606.ENSP00000363019	9606.ENSP00000269305	0.245	0	0	0	0	0.9	0.921	0
RPL9	EIF4A1	1853003	1847443	9606.ENSP00000346022	9606.ENSP00000293831	0.17	0.13	0	0	0	0.9	0.921	0
RPS3A	EIF4A1	1853009	1847443	9606.ENSP00000346050	9606.ENSP00000293831	0.118	0.181	0	0	0	0.9	0.921	0
RAB14	YWHAZ	1855997	1849183	9606.ENSP00000362946	9606.ENSP00000309503	0.184	0.103	0	0	0	0.9	0.92	0
RPS15A	EIF3D	1850066	1842561	9606.ENSP00000318646	9606.ENSP00000216190	0	0.233	0	0	0	0.9	0.92	0
RPS2	NOP58	1852518	1845519	9606.ENSP00000341885	9606.ENSP00000264279	0.069	0.181	0	0	0.081	0.9	0.92	0
PHF5A	NHP2L1	1842571	1842526	9606.ENSP00000216252	9606.ENSP00000215956	0	0.238	0	0	0	0.9	0.92	0
RPS3	NOP58	1861952	1845519	9606.ENSP00000433821	9606.ENSP00000264279	0	0.215	0	0	0.065	0.9	0.92	0
EIF1AX	RPLP0	1857062	1852166	9606.ENSP00000368927	9606.ENSP00000339027	0	0.193	0	0	0.097	0.9	0.92	0
RPL7	EIF5	1852251	1842611	9606.ENSP00000339795	9606.ENSP00000216554	0	0.238	0	0	0	0.9	0.92	0
ALDH9A1	CNDP2	1853096	1850747	9606.ENSP00000346827	9606.ENSP00000325548	0	0.055	0	0	0.053	0.918	0.92	0
HNRNPF	HNRNPC	1852109	1850172	9606.ENSP00000338477	9606.ENSP00000319690	0.171	0.115	0	0	0	0.9	0.92	0
SNRNP70	DHX15	1864888	1851918	9606.ENSP00000472998	9606.ENSP00000336741	0.182	0.108	0	0	0	0.9	0.92	0
EIF3F	RPL29	1849251	1847471	9606.ENSP00000310040	9606.ENSP00000294189	0	0.238	0	0	0	0.9	0.92	0
RPL23A	EIF3B	1859401	1854079	9606.ENSP00000389103	9606.ENSP00000354125	0	0.233	0	0	0	0.9	0.92	0
HNRNPH1	HNRNPC	1853404	1850172	9606.ENSP00000349168	9606.ENSP00000319690	0.171	0.114	0	0	0	0.9	0.92	0
EIF2S2	RPL21	1856213	1853004	9606.ENSP00000364119	9606.ENSP00000346027	0	0.233	0	0	0	0.9	0.92	0
UBE2D1	PSMB5	1856011	1854354	9606.ENSP00000363019	9606.ENSP00000355325	0.188	0.099	0	0	0	0.9	0.92	0
PPP1CC	PPP2R2A	1851808	1850707	9606.ENSP00000335084	9606.ENSP00000325074	0.174	0.118	0	0	0	0.9	0.92	0
RPL24	EIF5	1858158	1842611	9606.ENSP00000377640	9606.ENSP00000216554	0	0.233	0	0	0	0.9	0.92	0
TPT1	RPS6	1861891	1857216	9606.ENSP00000431872	9606.ENSP00000369757	0	0.92	0	0	0	0	0.92	0
SRSF4	HNRNPF	1855988	1852109	9606.ENSP00000362900	9606.ENSP00000338477	0.171	0.123	0	0	0	0.9	0.92	0
PPP2R2A	PPP1CB	1850707	1847679	9606.ENSP00000325074	9606.ENSP00000296122	0.17	0.118	0	0	0	0.9	0.92	0
SRSF4	PCBP1	1855988	1848744	9606.ENSP00000362900	9606.ENSP00000305556	0.176	0.113	0	0	0	0.9	0.92	0
RPL36A	EIF3D	1860470	1842561	9606.ENSP00000404375	9606.ENSP00000216190	0	0.235	0	0	0	0.9	0.92	0
RAN	YWHAZ	1857999	1849183	9606.ENSP00000376176	9606.ENSP00000309503	0.044	0.235	0	0	0	0.9	0.92	0
SEC23A	CANX	1848889	1843868	9606.ENSP00000306881	9606.ENSP00000247461	0	0.242	0	0	0	0.9	0.92	0
DDX46	DDX5	1853029	1843052	9606.ENSP00000346236	9606.ENSP00000225792	0	0.187	0.517	0.865	0	0.9	0.92	0
EIF4G1	EIF5B	1852064	1847167	9606.ENSP00000338020	9606.ENSP00000289371	0	0.234	0	0	0	0.9	0.92	0
MYBBP1A	DDX21	1857398	1853016	9606.ENSP00000370968	9606.ENSP00000346120	0	0.238	0	0	0	0.9	0.92	0
RPL5	EIF3A	1855221	1854958	9606.ENSP00000359345	9606.ENSP00000358140	0	0.241	0	0	0	0.9	0.92	0
NACA	RPL13A	1862475	1857955	9606.ENSP00000448035	9606.ENSP00000375730	0.071	0.917	0	0	0	0	0.92	0
EIF3B	RPL6	1854079	1842405	9606.ENSP00000354125	9606.ENSP00000202773	0	0.242	0	0	0	0.9	0.92	0
RPL11	EIF4B	1856140	1845052	9606.ENSP00000363676	9606.ENSP00000262056	0	0.238	0	0	0	0.9	0.92	0
RPS27A	EIF3D	1846244	1842561	9606.ENSP00000272317	9606.ENSP00000216190	0.099	0.184	0	0	0	0.9	0.92	0
RPL7	EIF4B	1852251	1845052	9606.ENSP00000339795	9606.ENSP00000262056	0.169	0.119	0	0	0	0.9	0.92	0
HSP90B1	AHSA1	1848102	1842603	9606.ENSP00000299767	9606.ENSP00000216479	0.742	0.705	0	0	0	0	0.92	0
RPL7A	EIF4H	1855599	1845803	9606.ENSP00000361076	9606.ENSP00000265753	0.176	0.114	0	0	0	0.9	0.92	0
EIF3L	RPL27	1861248	1844249	9606.ENSP00000416892	9606.ENSP00000253788	0	0.233	0	0	0	0.9	0.92	0
RPL18	EIF3L	1862361	1861248	9606.ENSP00000447001	9606.ENSP00000416892	0	0.236	0	0	0	0.9	0.92	0
HSPD1	ATP5A1	1852284	1846765	9606.ENSP00000340019	9606.ENSP00000282050	0	0.24	0	0	0	0.9	0.92	0
RPL32	EIF3G	1858438	1844198	9606.ENSP00000380156	9606.ENSP00000253108	0	0.236	0	0	0	0.9	0.92	0
PGAM1	ALDOC	1855378	1843081	9606.ENSP00000359991	9606.ENSP00000226253	0.441	0.33	0	0	0.057	0.8	0.92	0
HNRNPF	SRSF6	1852109	1843694	9606.ENSP00000338477	9606.ENSP00000244020	0.171	0.123	0	0	0	0.9	0.92	0
PSMA1	RPS27A	1861079	1846244	9606.ENSP00000414359	9606.ENSP00000272317	0.175	0.119	0	0	0	0.9	0.92	0
WDR43	RIOK3	1858929	1852516	9606.ENSP00000384302	9606.ENSP00000341874	0	0.241	0	0	0	0.9	0.92	0
RPL18	GSPT1	1862361	1860049	9606.ENSP00000447001	9606.ENSP00000398131	0	0.234	0	0	0	0.9	0.92	0
COX5A	UQCRC1	1849982	1842411	9606.ENSP00000317780	9606.ENSP00000203407	0.292	0.609	0	0	0	0.734	0.92	0
EIF2S2	RPL13	1856213	1849017	9606.ENSP00000364119	9606.ENSP00000307889	0.051	0.23	0	0	0	0.9	0.92	0
PPP1CA	PPP2R2A	1850792	1850707	9606.ENSP00000326031	9606.ENSP00000325074	0.17	0.118	0	0	0	0.9	0.92	0
MYL6	TPM3	1862334	1854817	9606.ENSP00000446714	9606.ENSP00000357516	0.17	0.12	0	0	0	0.9	0.92	0
RPL32	EIF3D	1858438	1842561	9606.ENSP00000380156	9606.ENSP00000216190	0	0.235	0	0	0	0.9	0.92	0
DDX5	NHP2L1	1843052	1842526	9606.ENSP00000225792	9606.ENSP00000215956	0.105	0.18	0	0	0	0.9	0.92	0
CLTC	ACTR3	1846064	1845311	9606.ENSP00000269122	9606.ENSP00000263238	0	0.239	0	0	0	0.9	0.92	0
RPL21	EIF3G	1853004	1844198	9606.ENSP00000346027	9606.ENSP00000253108	0	0.237	0	0	0	0.9	0.92	0
EIF1AX	RPL10A	1857062	1856010	9606.ENSP00000368927	9606.ENSP00000363018	0	0.19	0	0	0.096	0.9	0.92	0
SEC31A	CANX	1853159	1843868	9606.ENSP00000347329	9606.ENSP00000247461	0	0.236	0	0	0	0.9	0.92	0
HSP90AA1	RPS27A	1851814	1846244	9606.ENSP00000335153	9606.ENSP00000272317	0.137	0.149	0	0	0	0.9	0.92	0
RPL17	EIF2S1	1863674	1844427	9606.ENSP00000462023	9606.ENSP00000256383	0	0.238	0	0	0	0.9	0.92	0
HSP90AA1	HSPE1	1851814	1843372	9606.ENSP00000335153	9606.ENSP00000233893	0.425	0.866	0	0	0	0	0.92	0
RAB1A	TMED10	1859260	1848494	9606.ENSP00000387286	9606.ENSP00000303145	0.183	0.105	0	0	0	0.9	0.92	0
RPS26	EEF2	1853363	1849021	9606.ENSP00000348849	9606.ENSP00000307940	0	0.235	0	0	0	0.9	0.92	0
SRSF5	SRSF6	1858188	1843694	9606.ENSP00000377892	9606.ENSP00000244020	0	0.234	0	0.934	0	0.9	0.92	0
RPL24	EIF2S2	1858158	1856213	9606.ENSP00000377640	9606.ENSP00000364119	0	0.233	0	0	0	0.9	0.92	0
RPL22	EIF3D	1853014	1842561	9606.ENSP00000346088	9606.ENSP00000216190	0	0.235	0	0	0	0.9	0.92	0
EIF3B	RPL27	1854079	1844249	9606.ENSP00000354125	9606.ENSP00000253788	0	0.234	0	0	0	0.9	0.92	0
EIF1AX	EIF3B	1857062	1854079	9606.ENSP00000368927	9606.ENSP00000354125	0.169	0.116	0	0	0	0.9	0.92	0
SRSF4	HNRNPH1	1855988	1853404	9606.ENSP00000362900	9606.ENSP00000349168	0.171	0.123	0	0	0	0.9	0.92	0
TOP2A	SUMO2	1860923	1860567	9606.ENSP00000411532	9606.ENSP00000405965	0.142	0.147	0	0	0	0.9	0.92	0
GSPT1	RPS8	1860049	1858412	9606.ENSP00000398131	9606.ENSP00000379888	0.052	0.231	0	0	0	0.9	0.92	0
EIF3L	RPL24	1861248	1858158	9606.ENSP00000416892	9606.ENSP00000377640	0	0.235	0	0	0	0.9	0.92	0
RPS6	EIF3A	1857216	1854958	9606.ENSP00000369757	9606.ENSP00000358140	0	0.232	0	0	0	0.9	0.919	0
HECTD1	ITCH	1858715	1856193	9606.ENSP00000382269	9606.ENSP00000363998	0	0.223	0	0.623	0	0.9	0.919	0
EIF3C	RPL6	1851492	1842405	9606.ENSP00000332604	9606.ENSP00000202773	0	0.229	0	0	0	0.9	0.919	0
RPS20	EIF3A	1861789	1854958	9606.ENSP00000429374	9606.ENSP00000358140	0.191	0.089	0	0	0	0.9	0.919	0
EIF3A	RPL13	1854958	1849017	9606.ENSP00000358140	9606.ENSP00000307889	0	0.225	0	0	0	0.9	0.919	0
RPL21	EIF3D	1853004	1842561	9606.ENSP00000346027	9606.ENSP00000216190	0	0.23	0	0	0	0.9	0.919	0
SMC4	H2AFZ	1852454	1847723	9606.ENSP00000341382	9606.ENSP00000296417	0.095	0.185	0	0	0	0.9	0.919	0
TPT1	RPL24	1861891	1858158	9606.ENSP00000431872	9606.ENSP00000377640	0	0.919	0	0	0	0	0.919	0
EIF3I	RPL22	1855943	1853014	9606.ENSP00000362688	9606.ENSP00000346088	0	0.23	0	0	0	0.9	0.919	0
RPS18	FBL	1859702	1842861	9606.ENSP00000393241	9606.ENSP00000221801	0	0.231	0	0	0	0.9	0.919	0
HSPD1	CYC1	1852284	1849934	9606.ENSP00000340019	9606.ENSP00000317159	0.066	0.198	0	0	0.048	0.9	0.919	0
EIF3B	RPL27A	1854079	1853001	9606.ENSP00000354125	9606.ENSP00000346015	0	0.232	0	0	0	0.9	0.919	0
HNRNPA2B1	PCBP1	1853084	1848744	9606.ENSP00000346694	9606.ENSP00000305556	0.176	0.102	0	0	0	0.9	0.919	0
HSPA9	TOMM70A	1847834	1846901	9606.ENSP00000297185	9606.ENSP00000284320	0.112	0.164	0	0	0	0.9	0.919	0
EIF2S2	RPS14	1856213	1849373	9606.ENSP00000364119	9606.ENSP00000311028	0	0.225	0	0	0	0.9	0.919	0
PSMB4	RPS27A	1847239	1846244	9606.ENSP00000290541	9606.ENSP00000272317	0.119	0.161	0	0	0	0.9	0.919	0
SRSF5	HNRNPF	1858188	1852109	9606.ENSP00000377892	9606.ENSP00000338477	0.171	0.106	0	0	0	0.9	0.919	0
EIF3L	RPL30	1861248	1847048	9606.ENSP00000416892	9606.ENSP00000287038	0	0.228	0	0	0	0.9	0.919	0
EIF3I	RPS27A	1855943	1846244	9606.ENSP00000362688	9606.ENSP00000272317	0.063	0.21	0	0	0	0.9	0.919	0
SRSF1	POLDIP3	1844652	1844105	9606.ENSP00000258962	9606.ENSP00000252115	0.177	0.101	0	0	0	0.9	0.919	0
RPS27A	PSMA5	1846244	1846187	9606.ENSP00000272317	9606.ENSP00000271308	0.175	0.1	0	0	0	0.9	0.919	0
SLC25A4	TIMM44	1846728	1846158	9606.ENSP00000281456	9606.ENSP00000270538	0.178	0.101	0	0	0	0.9	0.919	0
EIF3L	RPL36A	1861248	1860470	9606.ENSP00000416892	9606.ENSP00000404375	0	0.228	0	0	0	0.9	0.919	0
TXN	RRM1	1856133	1848209	9606.ENSP00000363641	9606.ENSP00000300738	0.17	0.103	0	0	0.048	0.9	0.919	0
SUMO1	SMC1A	1857989	1850543	9606.ENSP00000376076	9606.ENSP00000323421	0.182	0.093	0	0	0	0.9	0.919	0
RPL27A	EIF3G	1853001	1844198	9606.ENSP00000346015	9606.ENSP00000253108	0	0.224	0	0	0	0.9	0.919	0
GANAB	PDIA3	1852328	1848170	9606.ENSP00000340466	9606.ENSP00000300289	0.177	0.102	0	0	0	0.9	0.919	0
UBE2D1	PSMB2	1856011	1855861	9606.ENSP00000363019	9606.ENSP00000362334	0.177	0.1	0	0	0	0.9	0.919	0
SF3B1	DDX23	1851836	1849339	9606.ENSP00000335321	9606.ENSP00000310723	0	0.224	0	0	0	0.9	0.919	0
COPA	ARF1	1854720	1846224	9606.ENSP00000357048	9606.ENSP00000272102	0.178	0.102	0	0	0	0.9	0.919	0
U2AF2	HNRNPL	1849013	1842831	9606.ENSP00000307863	9606.ENSP00000221419	0.132	0.146	0	0	0	0.9	0.919	0
RPL17	EIF3L	1863674	1861248	9606.ENSP00000462023	9606.ENSP00000416892	0	0.223	0	0	0	0.9	0.919	0
HNRNPA1	NHP2L1	1852510	1842526	9606.ENSP00000341826	9606.ENSP00000215956	0.136	0.142	0	0	0	0.9	0.919	0
RPL9	EIF3D	1853003	1842561	9606.ENSP00000346022	9606.ENSP00000216190	0	0.223	0	0	0	0.9	0.919	0
NOB1	RPS5	1846046	1842374	9606.ENSP00000268802	9606.ENSP00000196551	0.107	0.171	0	0	0	0.9	0.919	0
RPL9	EEF1G	1853003	1851407	9606.ENSP00000346022	9606.ENSP00000331901	0	0.919	0	0	0	0	0.919	0
GSPT1	RPL30	1860049	1847048	9606.ENSP00000398131	9606.ENSP00000287038	0	0.155	0	0	0.124	0.9	0.919	0
RPL18A	EIF5	1842894	1842611	9606.ENSP00000222247	9606.ENSP00000216554	0	0.228	0	0	0	0.9	0.919	0
RPL34	EEF1A1	1858216	1851211	9606.ENSP00000378160	9606.ENSP00000330054	0	0.215	0	0	0.059	0.9	0.919	0
EIF3F	RPL38	1849251	1849232	9606.ENSP00000310040	9606.ENSP00000309830	0	0.228	0	0	0	0.9	0.919	0
RPL12	EIF4B	1854209	1845052	9606.ENSP00000354739	9606.ENSP00000262056	0	0.231	0	0	0	0.9	0.919	0
EIF4E	RPL23A	1861659	1859401	9606.ENSP00000425561	9606.ENSP00000389103	0	0.226	0	0	0	0.9	0.919	0
RPL22	EEF2	1853014	1849021	9606.ENSP00000346088	9606.ENSP00000307940	0	0.228	0	0	0	0.9	0.919	0
RPS25	EIF3G	1861989	1844198	9606.ENSP00000435096	9606.ENSP00000253108	0	0.223	0	0	0	0.9	0.919	0
RPS25	FBL	1861989	1842861	9606.ENSP00000435096	9606.ENSP00000221801	0	0.228	0	0	0	0.9	0.919	0
RPS13	PABPC1	1862013	1849591	9606.ENSP00000435777	9606.ENSP00000313007	0	0.223	0	0	0	0.9	0.919	0
CDK1	PSMC2	1858283	1847374	9606.ENSP00000378699	9606.ENSP00000292644	0.178	0.1	0	0	0	0.9	0.919	0
RPS27A	PSMB7	1846244	1844696	9606.ENSP00000272317	9606.ENSP00000259457	0.175	0.099	0	0	0	0.9	0.919	0
EIF3A	RPS12	1854958	1843234	9606.ENSP00000358140	9606.ENSP00000230050	0.163	0.118	0	0	0	0.9	0.919	0
PABPC1	EIF4H	1849591	1845803	9606.ENSP00000313007	9606.ENSP00000265753	0.174	0.106	0	0	0	0.9	0.919	0
EIF4B	RPL18A	1845052	1842894	9606.ENSP00000262056	9606.ENSP00000222247	0.17	0.104	0	0	0	0.9	0.919	0
RPS27A	PSMB3	1846244	1843022	9606.ENSP00000272317	9606.ENSP00000225426	0.161	0.105	0	0	0	0.9	0.918	0
SLC25A5	ATP5B	1855516	1845043	9606.ENSP00000360671	9606.ENSP00000262030	0.359	0.877	0	0	0	0	0.918	0
RPS3	EIF3C	1861952	1851492	9606.ENSP00000433821	9606.ENSP00000332604	0.094	0.171	0	0	0	0.9	0.918	0
RPL3	EIF4H	1852999	1845803	9606.ENSP00000346001	9606.ENSP00000265753	0.17	0.096	0	0	0	0.9	0.918	0
HNRNPA2B1	POLR2B	1853084	1849572	9606.ENSP00000346694	9606.ENSP00000312735	0	0.222	0	0	0	0.9	0.918	0
CDK1	PSMC3	1858283	1847998	9606.ENSP00000378699	9606.ENSP00000298852	0.178	0.084	0	0	0	0.9	0.918	0
XPO1	BUB3	1858987	1854901	9606.ENSP00000384863	9606.ENSP00000357858	0.106	0.166	0	0	0	0.9	0.918	0
PABPC1	RPL8	1849591	1845175	9606.ENSP00000313007	9606.ENSP00000262584	0	0.221	0	0	0	0.9	0.918	0
SNRNP70	U2AF1	1864888	1847292	9606.ENSP00000472998	9606.ENSP00000291552	0.143	0.121	0	0	0	0.9	0.918	0
RAN	POLR2B	1857999	1849572	9606.ENSP00000376176	9606.ENSP00000312735	0	0.214	0	0	0	0.9	0.918	0
RPLP2	SSR4	1850446	1849949	9606.ENSP00000322419	9606.ENSP00000317331	0	0.215	0	0	0	0.9	0.918	0
EIF4E	RPL36A	1861659	1860470	9606.ENSP00000425561	9606.ENSP00000404375	0	0.217	0	0	0	0.9	0.918	0
EIF3B	RPL21	1854079	1853004	9606.ENSP00000354125	9606.ENSP00000346027	0	0.221	0	0	0	0.9	0.918	0
ITCH	CUL1	1856193	1850867	9606.ENSP00000363998	9606.ENSP00000326804	0.173	0.092	0	0	0	0.9	0.918	0
EIF2S2	EIF3D	1856213	1842561	9606.ENSP00000364119	9606.ENSP00000216190	0	0.214	0	0	0	0.9	0.918	0
EIF4B	RPL6	1845052	1842405	9606.ENSP00000262056	9606.ENSP00000202773	0.119	0.146	0	0	0	0.9	0.918	0
GNB1	RAC1	1856899	1853302	9606.ENSP00000367869	9606.ENSP00000348461	0.175	0.092	0	0	0	0.9	0.918	0
EIF3B	RPS10	1854079	1853151	9606.ENSP00000354125	9606.ENSP00000347271	0.054	0.212	0	0	0	0.9	0.918	0
EIF2S2	EIF4G1	1856213	1852064	9606.ENSP00000364119	9606.ENSP00000338020	0.171	0.099	0	0	0	0.9	0.918	0
VCP	UBE4B	1853766	1852648	9606.ENSP00000351777	9606.ENSP00000343001	0.913	0.104	0	0	0	0	0.918	0
PSME3	ADRM1	1847408	1844184	9606.ENSP00000293362	9606.ENSP00000253003	0.138	0.125	0	0	0	0.9	0.918	0
HNRNPH1	SF3B1	1853404	1851836	9606.ENSP00000349168	9606.ENSP00000335321	0	0.216	0	0	0	0.9	0.918	0
RPL17	EIF2S2	1863674	1856213	9606.ENSP00000462023	9606.ENSP00000364119	0	0.215	0	0	0	0.9	0.918	0
EIF4A1	EIF3G	1847443	1844198	9606.ENSP00000293831	9606.ENSP00000253108	0	0.221	0	0	0	0.9	0.918	0
SRSF4	U2AF1	1855988	1847292	9606.ENSP00000362900	9606.ENSP00000291552	0.175	0.095	0	0	0	0.9	0.918	0
EIF3L	RPL8	1861248	1845175	9606.ENSP00000416892	9606.ENSP00000262584	0	0.219	0	0	0	0.9	0.918	0
RPS3	EIF4E	1861952	1861659	9606.ENSP00000433821	9606.ENSP00000425561	0	0.219	0	0	0	0.9	0.918	0
RPL36A	EEF1A1	1860470	1851211	9606.ENSP00000404375	9606.ENSP00000330054	0	0.216	0	0	0	0.9	0.918	0
RPLP0	EIF4B	1852166	1845052	9606.ENSP00000339027	9606.ENSP00000262056	0	0.218	0	0	0	0.9	0.918	0
EIF3I	RPL29	1855943	1847471	9606.ENSP00000362688	9606.ENSP00000294189	0	0.218	0	0	0	0.9	0.918	0
EIF3L	RPL13	1861248	1849017	9606.ENSP00000416892	9606.ENSP00000307889	0	0.216	0	0	0	0.9	0.918	0
IQGAP1	KRAS	1846003	1844404	9606.ENSP00000268182	9606.ENSP00000256078	0.178	0.082	0	0	0	0.9	0.918	0
PUF60	HNRNPA1	1861967	1852510	9606.ENSP00000434359	9606.ENSP00000341826	0.202	0.06	0	0	0	0.9	0.918	0
ARF1	ARCN1	1846224	1845462	9606.ENSP00000272102	9606.ENSP00000264028	0.171	0.093	0	0	0	0.9	0.918	0
PRPF19	NHP2L1	1843119	1842526	9606.ENSP00000227524	9606.ENSP00000215956	0.094	0.176	0	0	0	0.9	0.918	0
PSMD3	RPN2	1845579	1843463	9606.ENSP00000264639	9606.ENSP00000237530	0	0.216	0	0	0	0.9	0.918	0
EIF2S1	RPL18A	1844427	1842894	9606.ENSP00000256383	9606.ENSP00000222247	0	0.223	0	0	0	0.9	0.918	0
EIF3B	RPS9	1854079	1848467	9606.ENSP00000354125	9606.ENSP00000302896	0	0.221	0	0	0	0.9	0.918	0
RPL28	GSPT1	1860280	1860049	9606.ENSP00000401450	9606.ENSP00000398131	0	0.217	0	0	0	0.9	0.918	0
GTF2F1	CWC25	1858200	1843023	9606.ENSP00000377969	9606.ENSP00000225428	0	0.215	0	0	0	0.9	0.918	0
NPM1	H2AFZ	1847808	1847723	9606.ENSP00000296930	9606.ENSP00000296417	0	0.218	0	0	0	0.9	0.918	0
TPT1	RPSA	1861891	1853012	9606.ENSP00000431872	9606.ENSP00000346067	0	0.918	0	0	0	0	0.918	0
ELAVL1	HNRNPF	1859026	1852109	9606.ENSP00000385269	9606.ENSP00000338477	0.146	0.118	0	0	0	0.9	0.918	0
CUL1	PSMC2	1850867	1847374	9606.ENSP00000326804	9606.ENSP00000292644	0.075	0.189	0	0	0	0.9	0.918	0
PABPC1	RPL19	1849591	1843024	9606.ENSP00000313007	9606.ENSP00000225430	0	0.215	0	0	0	0.9	0.918	0
RPS27A	PSMA3	1846244	1842599	9606.ENSP00000272317	9606.ENSP00000216455	0.118	0.151	0	0	0	0.9	0.918	0
DHX15	NUDT21	1851918	1848171	9606.ENSP00000336741	9606.ENSP00000300291	0	0.222	0	0	0	0.9	0.918	0
RPL13A	EIF3C	1857955	1851492	9606.ENSP00000375730	9606.ENSP00000332604	0.071	0.189	0	0	0	0.9	0.918	0
CUL1	HUWE1	1850867	1845226	9606.ENSP00000326804	9606.ENSP00000262854	0.173	0.092	0	0	0	0.9	0.918	0
RAB14	YWHAB	1855997	1848151	9606.ENSP00000362946	9606.ENSP00000300161	0.184	0.085	0	0	0	0.9	0.918	0
SRSF10	U2AF1	1861465	1847292	9606.ENSP00000420195	9606.ENSP00000291552	0.143	0.121	0	0	0	0.9	0.918	0
NUP93	HSPA4	1849329	1848476	9606.ENSP00000310668	9606.ENSP00000302961	0.182	0.084	0	0	0	0.9	0.918	0
RPS7	EEF1G	1852173	1851407	9606.ENSP00000339095	9606.ENSP00000331901	0	0.918	0	0	0	0	0.918	0
HSPD1	PMPCB	1852284	1843953	9606.ENSP00000340019	9606.ENSP00000249269	0.082	0.178	0	0	0	0.9	0.918	0
EIF3L	RPL7	1861248	1852251	9606.ENSP00000416892	9606.ENSP00000339795	0	0.213	0	0	0	0.9	0.918	0
PSMA7	RPS27A	1855365	1846244	9606.ENSP00000359910	9606.ENSP00000272317	0.177	0.091	0	0	0	0.9	0.918	0
DDB1	PRPF19	1848334	1843119	9606.ENSP00000301764	9606.ENSP00000227524	0	0.222	0	0	0	0.9	0.918	0
EIF5B	EIF2S1	1847167	1844427	9606.ENSP00000289371	9606.ENSP00000256383	0.095	0.17	0	0	0	0.9	0.918	0
EIF3L	EIF4G1	1861248	1852064	9606.ENSP00000416892	9606.ENSP00000338020	0.067	0.197	0	0	0	0.9	0.918	0
EIF3L	RPL9	1861248	1853003	9606.ENSP00000416892	9606.ENSP00000346022	0	0.22	0	0	0	0.9	0.918	0
AP1M1	CLTC	1859389	1846064	9606.ENSP00000388996	9606.ENSP00000269122	0.17	0.101	0	0	0	0.9	0.918	0
RPS19	NOB1	1864285	1846046	9606.ENSP00000470004	9606.ENSP00000268802	0	0.215	0	0	0	0.9	0.918	0
CDK1	PPP2R1A	1858283	1850680	9606.ENSP00000378699	9606.ENSP00000324804	0.183	0.074	0	0	0	0.9	0.917	0
EIF3A	RPS26	1854958	1853363	9606.ENSP00000358140	9606.ENSP00000348849	0.157	0.099	0	0	0	0.9	0.917	0
EIF3A	RPS10	1854958	1853151	9606.ENSP00000358140	9606.ENSP00000347271	0.157	0.1	0	0	0	0.9	0.917	0
PUF60	SF1	1861967	1856673	9606.ENSP00000434359	9606.ENSP00000366604	0.134	0.122	0	0	0	0.9	0.917	0
TCEB1	RPS27A	1846927	1846244	9606.ENSP00000284811	9606.ENSP00000272317	0.121	0.139	0	0	0	0.9	0.917	0
RPL23A	EIF2S2	1859401	1856213	9606.ENSP00000389103	9606.ENSP00000364119	0	0.206	0	0	0	0.9	0.917	0
GSPT1	RPS10	1860049	1853151	9606.ENSP00000398131	9606.ENSP00000347271	0.079	0.179	0	0	0	0.9	0.917	0
SUMO1	HNRNPC	1857989	1850172	9606.ENSP00000376076	9606.ENSP00000319690	0.142	0.119	0	0	0	0.9	0.917	0
PSMC6	CDK1	1860306	1858283	9606.ENSP00000401802	9606.ENSP00000378699	0.178	0.072	0	0	0	0.9	0.917	0
SRSF3	U2AF1	1855976	1847292	9606.ENSP00000362820	9606.ENSP00000291552	0.062	0.189	0	0	0	0.9	0.917	0
UBE3A	CUL1	1858549	1850867	9606.ENSP00000381045	9606.ENSP00000326804	0.104	0.15	0	0	0	0.9	0.917	0
GNB1	CCT5	1856899	1846664	9606.ENSP00000367869	9606.ENSP00000280326	0.194	0.054	0	0	0	0.9	0.917	0
EIF3L	RPL23A	1861248	1859401	9606.ENSP00000416892	9606.ENSP00000389103	0	0.208	0	0	0	0.9	0.917	0
SRSF3	DDX5	1855976	1843052	9606.ENSP00000362820	9606.ENSP00000225792	0	0.208	0	0	0	0.9	0.917	0
RPL7	EIF4H	1852251	1845803	9606.ENSP00000339795	9606.ENSP00000265753	0.169	0.092	0	0	0	0.9	0.917	0
DDX39B	SRSF2	1858372	1853940	9606.ENSP00000379475	9606.ENSP00000353089	0	0.208	0	0	0	0.9	0.917	0
RPL27A	EIF3D	1853001	1842561	9606.ENSP00000346015	9606.ENSP00000216190	0	0.212	0	0	0	0.9	0.917	0
XPOT	NUP93	1850963	1849329	9606.ENSP00000327821	9606.ENSP00000310668	0	0.204	0	0	0	0.9	0.917	0
EPN2	AP2B1	1850258	1849703	9606.ENSP00000320543	9606.ENSP00000314414	0.17	0.088	0	0	0	0.9	0.917	0
HNRNPD	POLR2B	1849608	1849572	9606.ENSP00000313199	9606.ENSP00000312735	0	0.205	0	0	0	0.9	0.917	0
POLR2B	DDX23	1849572	1849339	9606.ENSP00000312735	9606.ENSP00000310723	0	0.204	0	0	0	0.9	0.917	0
PARP1	RPA1	1854450	1844316	9606.ENSP00000355759	9606.ENSP00000254719	0.059	0.19	0	0	0	0.9	0.917	0
TOP2A	SMC3	1860923	1854200	9606.ENSP00000411532	9606.ENSP00000354720	0.446	0.857	0	0	0	0	0.917	0
RPL36A	EIF3B	1860470	1854079	9606.ENSP00000404375	9606.ENSP00000354125	0	0.21	0	0	0	0.9	0.917	0
EIF3F	EIF4A1	1849251	1847443	9606.ENSP00000310040	9606.ENSP00000293831	0	0.212	0	0	0	0.9	0.917	0
RAN	YWHAB	1857999	1848151	9606.ENSP00000376176	9606.ENSP00000300161	0.044	0.208	0	0	0	0.9	0.917	0
BAG3	HSPA5	1854947	1850618	9606.ENSP00000358081	9606.ENSP00000324173	0.17	0.091	0	0	0	0.9	0.917	0
ELAVL1	SRSF2	1859026	1853940	9606.ENSP00000385269	9606.ENSP00000353089	0	0.055	0.516	0.678	0	0.9	0.917	0
GSPT1	RPL21	1860049	1853004	9606.ENSP00000398131	9606.ENSP00000346027	0	0.212	0	0	0	0.9	0.917	0
BUB3	PSMA4	1854901	1842214	9606.ENSP00000357858	9606.ENSP00000044462	0	0.212	0	0	0	0.9	0.917	0
PSMC6	PSME3	1860306	1847408	9606.ENSP00000401802	9606.ENSP00000293362	0.151	0.102	0	0	0	0.9	0.917	0
HSPA8	NHP2L1	1843112	1842526	9606.ENSP00000227378	9606.ENSP00000215956	0.045	0.18	0	0	0.067	0.9	0.917	0
H2AFZ	CDK4	1847723	1844551	9606.ENSP00000296417	9606.ENSP00000257904	0.099	0.159	0	0	0	0.9	0.917	0
COPB2	ARF1	1851147	1846224	9606.ENSP00000329419	9606.ENSP00000272102	0.178	0.073	0	0	0	0.9	0.917	0
UPF1	RPL6	1845216	1842405	9606.ENSP00000262803	9606.ENSP00000202773	0.196	0.055	0	0	0	0.9	0.917	0
RBBP4	RUVBL1	1855919	1850035	9606.ENSP00000362592	9606.ENSP00000318297	0	0.206	0	0	0	0.9	0.917	0
EIF4H	EIF5	1845803	1842611	9606.ENSP00000265753	9606.ENSP00000216554	0.183	0.073	0	0	0	0.9	0.917	0
TPT1	RPL13	1861891	1849017	9606.ENSP00000431872	9606.ENSP00000307889	0	0.917	0	0	0	0	0.917	0
HSPA8	DDX5	1843112	1843052	9606.ENSP00000227378	9606.ENSP00000225792	0.065	0.187	0	0	0	0.9	0.917	0
RPS21	EIF3D	1852991	1842561	9606.ENSP00000345957	9606.ENSP00000216190	0	0.213	0	0	0	0.9	0.917	0
GNB1	CDC42	1856899	1849707	9606.ENSP00000367869	9606.ENSP00000314458	0.175	0.084	0	0	0	0.9	0.917	0
DNAJB12	HSPA8	1852952	1843112	9606.ENSP00000345575	9606.ENSP00000227378	0.652	0.4	0.335	0	0.309	0.274	0.917	0
RBBP7	POLR2B	1857150	1849572	9606.ENSP00000369424	9606.ENSP00000312735	0	0.195	0	0	0	0.9	0.916	0
DDX46	POLR2B	1853029	1849572	9606.ENSP00000346236	9606.ENSP00000312735	0	0.194	0	0	0	0.9	0.916	0
HSPD1	RUVBL1	1852284	1850035	9606.ENSP00000340019	9606.ENSP00000318297	0.046	0.198	0	0	0	0.9	0.916	0
SRSF7	PRPF19	1850781	1843119	9606.ENSP00000325905	9606.ENSP00000227524	0	0.201	0	0	0	0.9	0.916	0
ITCH	PSMB4	1856193	1847239	9606.ENSP00000363998	9606.ENSP00000290541	0.187	0.052	0	0	0	0.9	0.916	0
RPL10	EIF5B	1852496	1847167	9606.ENSP00000341730	9606.ENSP00000289371	0	0.197	0	0	0	0.9	0.916	0
2002-09-01	IQGAP1	1853952	1846003	9606.ENSP00000353157	9606.ENSP00000268182	0.128	0.115	0	0	0	0.9	0.916	0
RAE1	POLDIP3	1855443	1844105	9606.ENSP00000360286	9606.ENSP00000252115	0.172	0.074	0	0	0	0.9	0.916	0
CDK4	RPA1	1844551	1844316	9606.ENSP00000257904	9606.ENSP00000254719	0.049	0.197	0	0	0	0.9	0.916	0
HNRNPD	NHP2L1	1849608	1842526	9606.ENSP00000313199	9606.ENSP00000215956	0.136	0.116	0	0	0	0.9	0.916	0
RPL24	EIF4B	1858158	1845052	9606.ENSP00000377640	9606.ENSP00000262056	0	0.197	0	0	0	0.9	0.916	0
EIF3L	RPS3A	1861248	1853009	9606.ENSP00000416892	9606.ENSP00000346050	0	0.202	0	0	0	0.9	0.916	0
RAP1A	YWHAB	1853349	1848151	9606.ENSP00000348786	9606.ENSP00000300161	0.184	0.062	0	0	0	0.9	0.916	0
SRSF10	HNRNPF	1861465	1852109	9606.ENSP00000420195	9606.ENSP00000338477	0.171	0.069	0	0	0	0.9	0.916	0
PABPC1	EIF3D	1849591	1842561	9606.ENSP00000313007	9606.ENSP00000216190	0	0.202	0	0	0	0.9	0.916	0
U2AF2	SRRM2	1849013	1848331	9606.ENSP00000307863	9606.ENSP00000301740	0.185	0.053	0	0	0	0.9	0.916	0
EIF3C	RPL19	1851492	1843024	9606.ENSP00000332604	9606.ENSP00000225430	0	0.196	0	0	0	0.9	0.916	0
SRSF4	PCBP2	1855988	1853847	9606.ENSP00000362900	9606.ENSP00000352438	0.176	0.065	0	0	0	0.9	0.916	0
RPL34	EIF3D	1858216	1842561	9606.ENSP00000378160	9606.ENSP00000216190	0	0.199	0	0	0	0.9	0.916	0
RPS2	EIF3C	1852518	1851492	9606.ENSP00000341885	9606.ENSP00000332604	0	0.197	0	0	0	0.9	0.916	0
IARS	FARSB	1856347	1846746	9606.ENSP00000364794	9606.ENSP00000281828	0.851	0.439	0	0	0.073	0	0.916	0
RNF115	UBA1	1854994	1852107	9606.ENSP00000358297	9606.ENSP00000338413	0.063	0.176	0	0	0	0.9	0.916	0
CYC1	SLC25A3	1849934	1843138	9606.ENSP00000317159	9606.ENSP00000228318	0.443	0.855	0	0	0	0	0.916	0
CDK1	SMC1A	1858283	1850543	9606.ENSP00000378699	9606.ENSP00000323421	0.17	0.073	0	0	0	0.9	0.916	0
HNRNPA3	NHP2L1	1858016	1842526	9606.ENSP00000376309	9606.ENSP00000215956	0.136	0.114	0	0	0	0.9	0.916	0
SF1	U2AF1	1856673	1847292	9606.ENSP00000366604	9606.ENSP00000291552	0.134	0.112	0	0	0	0.9	0.916	0
RPL10	PABPC1	1852496	1849591	9606.ENSP00000341730	9606.ENSP00000313007	0.145	0.101	0	0	0	0.9	0.916	0
RPS21	EEF2	1852991	1849021	9606.ENSP00000345957	9606.ENSP00000307940	0	0.2	0	0	0	0.9	0.916	0
NDUFA4	COX4I1	1852241	1844229	9606.ENSP00000339720	9606.ENSP00000253452	0	0.196	0	0	0	0.9	0.916	0
EIF1AX	RPS4X	1857062	1855955	9606.ENSP00000368927	9606.ENSP00000362744	0	0.198	0	0	0	0.9	0.916	0
EIF3L	RPL29	1861248	1847471	9606.ENSP00000416892	9606.ENSP00000294189	0	0.196	0	0	0	0.9	0.916	0
SLC25A4	IDH3G	1846728	1842676	9606.ENSP00000281456	9606.ENSP00000217901	0.066	0.182	0	0	0	0.9	0.916	0
RPS23	EIF3D	1847772	1842561	9606.ENSP00000296674	9606.ENSP00000216190	0	0.202	0	0	0	0.9	0.916	0
ARPC4	HIP1	1859328	1851919	9606.ENSP00000388169	9606.ENSP00000336747	0.185	0.054	0	0	0	0.9	0.916	0
SF3B5	HNRNPD	1854620	1849608	9606.ENSP00000356541	9606.ENSP00000313199	0.174	0.074	0	0	0	0.9	0.916	0
PCBP2	SRSF6	1853847	1843694	9606.ENSP00000352438	9606.ENSP00000244020	0.176	0.065	0	0	0	0.9	0.916	0
RPS6	EEF1B2	1857216	1843444	9606.ENSP00000369757	9606.ENSP00000236957	0	0.916	0	0	0	0	0.916	0
EIF3C	RPL27	1851492	1844249	9606.ENSP00000332604	9606.ENSP00000253788	0	0.203	0	0	0	0.9	0.916	0
SRSF3	HNRNPH1	1855976	1853404	9606.ENSP00000362820	9606.ENSP00000349168	0	0.202	0	0	0	0.9	0.916	0
RPL23A	EIF4H	1859401	1845803	9606.ENSP00000389103	9606.ENSP00000265753	0.17	0.072	0	0	0	0.9	0.916	0
COX5A	PMPCB	1849982	1843953	9606.ENSP00000317780	9606.ENSP00000249269	0.292	0.59	0	0	0	0.734	0.916	0
RPS3	PABPC1	1861952	1849591	9606.ENSP00000433821	9606.ENSP00000313007	0	0.199	0	0	0	0.9	0.916	0
TRA2B	HNRNPA0	1861254	1849840	9606.ENSP00000416959	9606.ENSP00000316042	0	0	0.492	0.647	0	0.9	0.916	0
RPS27A	NOP58	1846244	1845519	9606.ENSP00000272317	9606.ENSP00000264279	0.101	0.143	0	0	0	0.9	0.916	0
PPP1CC	SMC1A	1851808	1850543	9606.ENSP00000335084	9606.ENSP00000323421	0.186	0.052	0	0	0	0.9	0.916	0
ELAVL1	SRSF1	1859026	1844652	9606.ENSP00000385269	9606.ENSP00000258962	0.154	0.096	0	0	0	0.9	0.916	0
GSPT1	RPS27A	1860049	1846244	9606.ENSP00000398131	9606.ENSP00000272317	0.17	0.073	0	0	0	0.9	0.916	0
SRSF3	PRPF19	1855976	1843119	9606.ENSP00000362820	9606.ENSP00000227524	0	0.201	0	0	0	0.9	0.916	0
EXOSC4	RPL13	1849789	1849017	9606.ENSP00000315476	9606.ENSP00000307889	0.153	0.092	0	0	0	0.9	0.916	0
EEF1G	RPL19	1851407	1843024	9606.ENSP00000331901	9606.ENSP00000225430	0	0.916	0	0	0	0	0.916	0
SLC25A12	CYC1	1859363	1849934	9606.ENSP00000388658	9606.ENSP00000317159	0	0.197	0	0	0	0.9	0.916	0
EIF3L	RPS14	1861248	1849373	9606.ENSP00000416892	9606.ENSP00000311028	0	0.199	0	0	0	0.9	0.916	0
HMGB1	CAPZA1	1852653	1845296	9606.ENSP00000343040	9606.ENSP00000263168	0	0.197	0	0	0	0.9	0.916	0
RPL23A	EIF4B	1859401	1845052	9606.ENSP00000389103	9606.ENSP00000262056	0.17	0.072	0	0	0	0.9	0.916	0
RPLP2	EIF3D	1850446	1842561	9606.ENSP00000322419	9606.ENSP00000216190	0	0.201	0	0	0	0.9	0.916	0
EIF3A	RPL15	1854958	1849166	9606.ENSP00000358140	9606.ENSP00000309334	0	0.203	0	0	0	0.9	0.916	0
RPL13	EIF4H	1849017	1845803	9606.ENSP00000307889	9606.ENSP00000265753	0.165	0.084	0	0	0	0.9	0.916	0
HSP90AA1	HNRNPC	1851814	1850172	9606.ENSP00000335153	9606.ENSP00000319690	0	0.194	0	0	0	0.9	0.916	0
HSPA9	ATP5B	1847834	1845043	9606.ENSP00000297185	9606.ENSP00000262030	0.058	0.188	0	0	0	0.9	0.916	0
GSPT1	RPL12	1860049	1854209	9606.ENSP00000398131	9606.ENSP00000354739	0.118	0.125	0	0	0	0.9	0.916	0
RPL13A	EIF4H	1857955	1845803	9606.ENSP00000375730	9606.ENSP00000265753	0.17	0.078	0	0	0	0.9	0.916	0
GSPT1	RPS11	1860049	1846167	9606.ENSP00000398131	9606.ENSP00000270625	0.064	0.182	0	0	0	0.9	0.916	0
YWHAB	KRAS	1848151	1844404	9606.ENSP00000300161	9606.ENSP00000256078	0.184	0.055	0	0	0	0.9	0.916	0
SRSF11	HNRNPH1	1855376	1853404	9606.ENSP00000359988	9606.ENSP00000349168	0	0.201	0	0	0	0.9	0.916	0
UBA1	RNF126	1852107	1847347	9606.ENSP00000338413	9606.ENSP00000292363	0.063	0.176	0	0	0	0.9	0.916	0
PCBP1	SRSF6	1848744	1843694	9606.ENSP00000305556	9606.ENSP00000244020	0.176	0.065	0	0	0	0.9	0.916	0
TOMM70A	IDH3G	1846901	1842676	9606.ENSP00000284320	9606.ENSP00000217901	0.094	0.153	0	0	0	0.9	0.916	0
RPL32	EIF3C	1858438	1851492	9606.ENSP00000380156	9606.ENSP00000332604	0	0.194	0	0	0	0.9	0.916	0
DDX46	DHX15	1853029	1851918	9606.ENSP00000346236	9606.ENSP00000336741	0	0.188	0	0	0	0.9	0.915	0
ELAVL1	HNRNPC	1859026	1850172	9606.ENSP00000385269	9606.ENSP00000319690	0.154	0.084	0	0	0	0.9	0.915	0
PCBP2	HNRNPM	1853847	1850730	9606.ENSP00000352438	9606.ENSP00000325376	0.176	0.056	0	0	0	0.9	0.915	0
PSMB2	RPS27A	1855861	1846244	9606.ENSP00000362334	9606.ENSP00000272317	0.175	0.063	0	0	0	0.9	0.915	0
SRSF4	SF3B5	1855988	1854620	9606.ENSP00000362900	9606.ENSP00000356541	0.169	0.06	0	0	0	0.9	0.915	0
TOMM70A	VDAC1	1846901	1845725	9606.ENSP00000284320	9606.ENSP00000265333	0.077	0.154	0	0	0	0.9	0.915	0
PPA1	ATP5H	1855858	1848311	9606.ENSP00000362329	9606.ENSP00000301587	0	0.185	0	0	0	0.9	0.915	0
RPL9	PABPC1	1853003	1849591	9606.ENSP00000346022	9606.ENSP00000313007	0	0.186	0	0	0	0.9	0.915	0
SRSF5	PCBP2	1858188	1853847	9606.ENSP00000377892	9606.ENSP00000352438	0.176	0.056	0	0	0	0.9	0.915	0
SEC31A	TMED10	1853159	1848494	9606.ENSP00000347329	9606.ENSP00000303145	0.094	0.147	0	0	0	0.9	0.915	0
CBX3	H2AFZ	1851906	1847723	9606.ENSP00000336687	9606.ENSP00000296417	0	0.186	0	0	0	0.9	0.915	0
SUV39H1	H2AFZ	1856539	1847723	9606.ENSP00000365877	9606.ENSP00000296417	0.171	0.064	0	0	0	0.9	0.915	0
HNRNPA2B1	HNRNPC	1853084	1850172	9606.ENSP00000346694	9606.ENSP00000319690	0	0.193	0	0	0	0.9	0.915	0
U2AF2	POLDIP3	1849013	1844105	9606.ENSP00000307863	9606.ENSP00000252115	0.159	0.074	0	0	0	0.9	0.915	0
SF3B5	SRSF6	1854620	1843694	9606.ENSP00000356541	9606.ENSP00000244020	0.169	0.06	0	0	0	0.9	0.915	0
SRSF5	SF3B5	1858188	1854620	9606.ENSP00000377892	9606.ENSP00000356541	0.169	0.06	0	0	0	0.9	0.915	0
SF1	DHX15	1856673	1851918	9606.ENSP00000366604	9606.ENSP00000336741	0.158	0.074	0	0	0	0.9	0.915	0
RPS6	EIF4A1	1857216	1847443	9606.ENSP00000369757	9606.ENSP00000293831	0.042	0.193	0	0	0	0.9	0.915	0
RAB14	YWHAQ	1855997	1843478	9606.ENSP00000362946	9606.ENSP00000238081	0.184	0.053	0	0	0	0.9	0.915	0
CUL1	PSMD1	1850867	1849179	9606.ENSP00000326804	9606.ENSP00000309474	0.099	0.133	0	0	0	0.9	0.915	0
RPS25	NOP56	1861989	1857348	9606.ENSP00000435096	9606.ENSP00000370589	0.133	0.099	0	0	0	0.9	0.915	0
POLR2B	NME1	1849572	1842174	9606.ENSP00000312735	9606.ENSP00000013034	0.176	0.053	0	0	0	0.9	0.915	0
PCBP2	HNRNPA2B1	1853847	1853084	9606.ENSP00000352438	9606.ENSP00000346694	0.176	0.056	0	0	0	0.9	0.915	0
HNRNPC	SRSF1	1850172	1844652	9606.ENSP00000319690	9606.ENSP00000258962	0.07	0.166	0	0	0	0.9	0.915	0
RANGAP1	NUDC	1853317	1850169	9606.ENSP00000348577	9606.ENSP00000319664	0	0.187	0	0	0	0.9	0.915	0
HNRNPD	U2AF1	1849608	1847292	9606.ENSP00000313199	9606.ENSP00000291552	0.143	0.092	0	0	0	0.9	0.915	0
RAB14	YWHAE	1855997	1845524	9606.ENSP00000362946	9606.ENSP00000264335	0.184	0.053	0	0	0	0.9	0.915	0
RPS17	NHP2L1	1853007	1842526	9606.ENSP00000346045	9606.ENSP00000215956	0.668	0.754	0	0	0	0	0.915	0
PCBP1	DDX5	1848744	1843052	9606.ENSP00000305556	9606.ENSP00000225792	0.096	0.14	0	0	0	0.9	0.915	0
PPP2R1A	PSMD11	1850680	1844971	9606.ENSP00000324804	9606.ENSP00000261712	0.049	0.178	0	0	0	0.9	0.915	0
EIF3I	RPL38	1855943	1849232	9606.ENSP00000362688	9606.ENSP00000309830	0.054	0.181	0	0	0	0.9	0.915	0
ARPC1B	MYH9	1844155	1842558	9606.ENSP00000252725	9606.ENSP00000216181	0.175	0.063	0	0	0	0.9	0.915	0
NOB1	NHP2L1	1846046	1842526	9606.ENSP00000268802	9606.ENSP00000215956	0	0.193	0	0	0	0.9	0.915	0
GSK3B	CCND1	1850681	1843117	9606.ENSP00000324806	9606.ENSP00000227507	0.597	0	0	0	0	0.8	0.915	0
RPL10	EIF3C	1852496	1851492	9606.ENSP00000341730	9606.ENSP00000332604	0.14	0.099	0	0	0	0.9	0.915	0
SRSF10	PCBP2	1861465	1853847	9606.ENSP00000420195	9606.ENSP00000352438	0.176	0.056	0	0	0	0.9	0.915	0
NOP56	RPSA	1857348	1853012	9606.ENSP00000370589	9606.ENSP00000346067	0	0.188	0	0	0	0.9	0.915	0
EIF2S2	RPL4	1856213	1849420	9606.ENSP00000364119	9606.ENSP00000311430	0	0.186	0	0	0	0.9	0.915	0
HNRNPA3	PCBP1	1858016	1848744	9606.ENSP00000376309	9606.ENSP00000305556	0.176	0.056	0	0	0	0.9	0.915	0
PPA1	ATP5B	1855858	1845043	9606.ENSP00000362329	9606.ENSP00000262030	0	0.185	0	0	0	0.9	0.915	0
HNRNPA1	DDX23	1852510	1849339	9606.ENSP00000341826	9606.ENSP00000310723	0.154	0.084	0	0	0	0.9	0.915	0
RAB14	RAB10	1855997	1845602	9606.ENSP00000362946	9606.ENSP00000264710	0.121	0.08	0.524	0.916	0	0.9	0.915	0
NSF	COPG1	1858589	1850702	9606.ENSP00000381293	9606.ENSP00000325002	0.06	0.171	0	0	0	0.9	0.915	0
CDK1	PSMB2	1858283	1855861	9606.ENSP00000378699	9606.ENSP00000362334	0.093	0.145	0	0	0	0.9	0.915	0
TPT1	RPL32	1861891	1858438	9606.ENSP00000431872	9606.ENSP00000380156	0	0.915	0	0	0	0	0.915	0
EIF3C	EIF4A1	1851492	1847443	9606.ENSP00000332604	9606.ENSP00000293831	0.048	0.181	0	0	0	0.9	0.915	0
EXOSC4	NHP2L1	1849789	1842526	9606.ENSP00000315476	9606.ENSP00000215956	0.071	0.159	0	0	0	0.9	0.915	0
EIF3L	RPS23	1861248	1847772	9606.ENSP00000416892	9606.ENSP00000296674	0	0.189	0	0	0	0.9	0.915	0
RPS19	PABPC1	1864285	1849591	9606.ENSP00000470004	9606.ENSP00000313007	0	0.189	0	0	0	0.9	0.915	0
RPL9	EIF5B	1853003	1847167	9606.ENSP00000346022	9606.ENSP00000289371	0.066	0.171	0	0	0	0.9	0.915	0
RPS7	EIF4A1	1852173	1847443	9606.ENSP00000339095	9606.ENSP00000293831	0.118	0.123	0	0	0	0.9	0.915	0
POLR1C	RPS5	1855670	1842374	9606.ENSP00000361465	9606.ENSP00000196551	0	0.883	0	0	0.309	0	0.915	0
HNRNPA1	PCBP1	1852510	1848744	9606.ENSP00000341826	9606.ENSP00000305556	0.176	0.056	0	0	0	0.9	0.915	0
RPSA	NOP58	1853012	1845519	9606.ENSP00000346067	9606.ENSP00000264279	0	0.188	0	0	0	0.9	0.915	0
DYNC1H1	TUBG1	1853378	1844059	9606.ENSP00000348965	9606.ENSP00000251413	0.185	0.046	0	0	0	0.9	0.915	0
PCBP2	HNRNPC	1853847	1850172	9606.ENSP00000352438	9606.ENSP00000319690	0.176	0.056	0	0	0	0.9	0.915	0
RPL10A	EIF5B	1856010	1847167	9606.ENSP00000363018	9606.ENSP00000289371	0	0.172	0	0	0.062	0.9	0.915	0
RAB14	YWHAG	1855997	1848830	9606.ENSP00000362946	9606.ENSP00000306330	0.184	0.053	0	0	0	0.9	0.915	0
EIF3L	RPL14	1861248	1852902	9606.ENSP00000416892	9606.ENSP00000345156	0	0.186	0	0	0	0.9	0.915	0
POLR2B	SRSF1	1849572	1844652	9606.ENSP00000312735	9606.ENSP00000258962	0	0.188	0	0	0	0.9	0.915	0
ATP5F1	MT-ATP8	1855086	1854341	9606.ENSP00000358737	9606.ENSP00000355265	0.188	0	0	0	0	0.9	0.915	0
SNRNP70	HNRNPF	1864888	1852109	9606.ENSP00000472998	9606.ENSP00000338477	0.171	0.064	0	0	0	0.9	0.915	0
HNRNPA3	PCBP2	1858016	1853847	9606.ENSP00000376309	9606.ENSP00000352438	0.176	0.056	0	0	0	0.9	0.915	0
HNRNPM	PCBP1	1850730	1848744	9606.ENSP00000325376	9606.ENSP00000305556	0.176	0.056	0	0	0	0.9	0.915	0
TIMM50	SLC25A4	1850014	1846728	9606.ENSP00000318115	9606.ENSP00000281456	0.178	0.054	0	0	0	0.9	0.915	0
HNRNPC	NUDT21	1850172	1848171	9606.ENSP00000319690	9606.ENSP00000300291	0	0.186	0	0	0	0.9	0.915	0
SF1	SF3A3	1856673	1855806	9606.ENSP00000366604	9606.ENSP00000362110	0.138	0.102	0	0	0	0.9	0.915	0
RPL15	EIF5	1849166	1842611	9606.ENSP00000309334	9606.ENSP00000216554	0.054	0.168	0	0	0.051	0.9	0.915	0
TUBB4A	TBCB	1845475	1842864	9606.ENSP00000264071	9606.ENSP00000221855	0.164	0.072	0	0	0	0.9	0.915	0
TPR	KPNB1	1854604	1847208	9606.ENSP00000356448	9606.ENSP00000290158	0.095	0.138	0	0	0	0.9	0.915	0
SNRNP70	PCBP1	1864888	1848744	9606.ENSP00000472998	9606.ENSP00000305556	0.176	0.056	0	0	0	0.9	0.915	0
PFDN2	CCT2	1854707	1848044	9606.ENSP00000356989	9606.ENSP00000299300	0.096	0.143	0	0	0	0.9	0.915	0
UBQLN2	ADRM1	1852907	1844184	9606.ENSP00000345195	9606.ENSP00000253003	0.912	0.073	0	0	0	0	0.915	0
PTBP1	U2AF2	1853438	1849013	9606.ENSP00000349428	9606.ENSP00000307863	0.132	0.106	0	0	0	0.9	0.915	0
VCP	RPS27A	1853766	1846244	9606.ENSP00000351777	9606.ENSP00000272317	0.183	0.045	0	0	0	0.9	0.915	0
CDK1	PSMC5	1858283	1849313	9606.ENSP00000378699	9606.ENSP00000310572	0.178	0.055	0	0	0	0.9	0.915	0
HNRNPA1	SRRT	1852510	1849710	9606.ENSP00000341826	9606.ENSP00000314491	0.133	0.108	0	0	0	0.9	0.915	0
RPS13	EIF4A1	1862013	1847443	9606.ENSP00000435777	9606.ENSP00000293831	0.058	0.122	0	0	0.097	0.9	0.915	0
RBBP4	DNMT1	1855919	1853859	9606.ENSP00000362592	9606.ENSP00000352516	0.133	0.104	0	0	0	0.9	0.915	0
TOP2A	RRM1	1860923	1848209	9606.ENSP00000411532	9606.ENSP00000300738	0	0.91	0	0	0.096	0	0.915	0
PCBP2	SRSF1	1853847	1844652	9606.ENSP00000352438	9606.ENSP00000258962	0.176	0.056	0	0	0	0.9	0.915	0
DHX15	SNRNP27	1851918	1843705	9606.ENSP00000336741	9606.ENSP00000244227	0	0.186	0	0	0	0.9	0.915	0
RAN	YWHAH	1857999	1843937	9606.ENSP00000376176	9606.ENSP00000248975	0.044	0.187	0	0	0	0.9	0.915	0
UBE2D1	PSMD2	1856011	1849263	9606.ENSP00000363019	9606.ENSP00000310129	0.177	0.054	0	0	0	0.9	0.915	0
PCBP1	SRSF1	1848744	1844652	9606.ENSP00000305556	9606.ENSP00000258962	0.176	0.056	0	0	0	0.9	0.915	0
SRSF2	HSPA8	1853940	1843112	9606.ENSP00000353089	9606.ENSP00000227378	0	0.187	0	0	0	0.9	0.915	0
GSPT1	RPL32	1860049	1858438	9606.ENSP00000398131	9606.ENSP00000380156	0	0.185	0	0	0	0.9	0.915	0
RPL7	EXOSC4	1852251	1849789	9606.ENSP00000339795	9606.ENSP00000315476	0.054	0.18	0	0	0	0.9	0.915	0
PSMD1	RPS27A	1849179	1846244	9606.ENSP00000309474	9606.ENSP00000272317	0.169	0.061	0	0	0	0.9	0.915	0
SNRNP70	PCBP2	1864888	1853847	9606.ENSP00000472998	9606.ENSP00000352438	0.176	0.056	0	0	0	0.9	0.915	0
RAB14	YWHAH	1855997	1843937	9606.ENSP00000362946	9606.ENSP00000248975	0.184	0.053	0	0	0	0.9	0.915	0
SLC25A4	VDAC1	1846728	1845725	9606.ENSP00000281456	9606.ENSP00000265333	0.071	0.165	0	0	0	0.9	0.915	0
EIF4B	RPS5	1845052	1842374	9606.ENSP00000262056	9606.ENSP00000196551	0	0.188	0	0	0	0.9	0.915	0
SRSF5	PCBP1	1858188	1848744	9606.ENSP00000377892	9606.ENSP00000305556	0.176	0.056	0	0	0	0.9	0.915	0
SF3B5	HNRNPC	1854620	1850172	9606.ENSP00000356541	9606.ENSP00000319690	0.174	0.055	0	0	0	0.9	0.915	0
HNRNPU	FUS	1846836	1844273	9606.ENSP00000283179	9606.ENSP00000254108	0.175	0.06	0	0	0	0.9	0.915	0
HNRNPA2B1	HSPA8	1853084	1843112	9606.ENSP00000346694	9606.ENSP00000227378	0.051	0.181	0	0	0	0.9	0.915	0
RPL13	EIF4B	1849017	1845052	9606.ENSP00000307889	9606.ENSP00000262056	0.165	0.073	0	0	0	0.9	0.915	0
RAD23B	AMFR	1853623	1847247	9606.ENSP00000350708	9606.ENSP00000290649	0.173	0.055	0	0	0	0.9	0.915	0
EIF1AX	RPL27	1857062	1844249	9606.ENSP00000368927	9606.ENSP00000253788	0	0.167	0	0	0.066	0.9	0.915	0
HNRNPA1	SRSF1	1852510	1844652	9606.ENSP00000341826	9606.ENSP00000258962	0.159	0.073	0	0	0	0.9	0.915	0
RPL21	EIF2S1	1853004	1844427	9606.ENSP00000346027	9606.ENSP00000256383	0	0.182	0	0	0.052	0.9	0.915	0
RPL14	EIF2S1	1852902	1844427	9606.ENSP00000345156	9606.ENSP00000256383	0	0.188	0	0	0	0.9	0.915	0
SRSF10	PCBP1	1861465	1848744	9606.ENSP00000420195	9606.ENSP00000305556	0.176	0.056	0	0	0	0.9	0.915	0
RPL12	EIF2S1	1854209	1844427	9606.ENSP00000354739	9606.ENSP00000256383	0	0.193	0	0	0	0.9	0.915	0
CDK1	PSMC1	1858283	1844882	9606.ENSP00000378699	9606.ENSP00000261303	0.178	0.054	0	0	0	0.9	0.915	0
RPL24	EIF6	1858158	1856118	9606.ENSP00000377640	9606.ENSP00000363559	0.903	0.153	0	0	0	0	0.915	0
U2AF2	PCBP1	1849013	1848744	9606.ENSP00000307863	9606.ENSP00000305556	0.157	0.082	0	0	0	0.9	0.915	0
RAE1	SRSF1	1855443	1844652	9606.ENSP00000360286	9606.ENSP00000258962	0.17	0.053	0	0	0	0.9	0.914	0
SF3B5	HNRNPA1	1854620	1852510	9606.ENSP00000356541	9606.ENSP00000341826	0.174	0.052	0	0	0	0.9	0.914	0
RPL3	TUFM	1852999	1850450	9606.ENSP00000346001	9606.ENSP00000322439	0.774	0.493	0	0	0.309	0	0.914	0
ITCH	UBA1	1856193	1852107	9606.ENSP00000363998	9606.ENSP00000338413	0.133	0.09	0	0	0	0.9	0.914	0
EIF4E	RPS5	1861659	1842374	9606.ENSP00000425561	9606.ENSP00000196551	0	0.178	0	0	0	0.9	0.914	0
EIF3L	RPS11	1861248	1846167	9606.ENSP00000416892	9606.ENSP00000270625	0	0.182	0	0	0	0.9	0.914	0
SNRNP70	SF3B5	1864888	1854620	9606.ENSP00000472998	9606.ENSP00000356541	0.169	0.049	0	0	0	0.9	0.914	0
EIF2S1	RPL6	1844427	1842405	9606.ENSP00000256383	9606.ENSP00000202773	0	0.182	0	0	0	0.9	0.914	0
EIF2S2	RPS26	1856213	1853363	9606.ENSP00000364119	9606.ENSP00000348849	0	0.177	0	0	0	0.9	0.914	0
RPL7	NHP2L1	1852251	1842526	9606.ENSP00000339795	9606.ENSP00000215956	0.75	0.672	0	0	0	0	0.914	0
DDOST	RPL3	1856225	1852999	9606.ENSP00000364188	9606.ENSP00000346001	0	0.18	0	0	0	0.9	0.914	0
RPS19	EIF3L	1864285	1861248	9606.ENSP00000470004	9606.ENSP00000416892	0	0.182	0	0	0	0.9	0.914	0
POLR2B	PRPF19	1849572	1843119	9606.ENSP00000312735	9606.ENSP00000227524	0	0.181	0	0	0	0.9	0.914	0
RBBP4	NPM1	1855919	1847808	9606.ENSP00000362592	9606.ENSP00000296930	0.135	0.094	0	0	0	0.9	0.914	0
NUP93	DDX39A	1849329	1843639	9606.ENSP00000310668	9606.ENSP00000242776	0	0.178	0	0	0	0.9	0.914	0
USO1	ARCN1	1862154	1845462	9606.ENSP00000440586	9606.ENSP00000264028	0.094	0.131	0	0	0	0.9	0.914	0
RPS7	EIF5	1852173	1842611	9606.ENSP00000339095	9606.ENSP00000216554	0.099	0.127	0	0	0	0.9	0.914	0
EIF3A	RPL10	1854958	1852496	9606.ENSP00000358140	9606.ENSP00000341730	0.125	0.101	0	0	0	0.9	0.914	0
RPS27A	USP5	1846244	1843190	9606.ENSP00000272317	9606.ENSP00000229268	0.169	0.056	0	0	0	0.9	0.914	0
SNRNP70	SRRT	1864888	1849710	9606.ENSP00000472998	9606.ENSP00000314491	0	0.179	0	0	0	0.9	0.914	0
RPL8	EIF2S1	1845175	1844427	9606.ENSP00000262584	9606.ENSP00000256383	0	0.181	0	0	0	0.9	0.914	0
EIF3F	RPS12	1849251	1843234	9606.ENSP00000310040	9606.ENSP00000230050	0	0.18	0	0	0	0.9	0.914	0
RAC1	GNAO1	1853302	1845159	9606.ENSP00000348461	9606.ENSP00000262493	0.173	0.053	0	0	0	0.9	0.914	0
HNRNPA2B1	NHP2L1	1853084	1842526	9606.ENSP00000346694	9606.ENSP00000215956	0.136	0.085	0	0	0	0.9	0.914	0
DDX23	DDX5	1849339	1843052	9606.ENSP00000310723	9606.ENSP00000225792	0	0.092	0.506	0.806	0	0.9	0.914	0
RPL14	EIF4A1	1852902	1847443	9606.ENSP00000345156	9606.ENSP00000293831	0.116	0.106	0	0	0	0.9	0.914	0
RPS19	EIF4E	1864285	1861659	9606.ENSP00000470004	9606.ENSP00000425561	0	0.18	0	0	0	0.9	0.914	0
EIF3C	RPL15	1851492	1849166	9606.ENSP00000332604	9606.ENSP00000309334	0	0.179	0	0	0	0.9	0.914	0
HIST1H2BF	HIST1H2AB	1853938	1844723	9606.ENSP00000353074	9606.ENSP00000259791	0.417	0.859	0	0	0	0	0.914	0
ELAVL1	SRSF6	1859026	1843694	9606.ENSP00000385269	9606.ENSP00000244020	0.154	0.072	0	0	0	0.9	0.914	0
RPL24	EIF3C	1858158	1851492	9606.ENSP00000377640	9606.ENSP00000332604	0	0.181	0	0	0	0.9	0.914	0
EIF5B	RPS11	1847167	1846167	9606.ENSP00000289371	9606.ENSP00000270625	0	0.181	0	0	0	0.9	0.914	0
NUP93	HSPA9	1849329	1847834	9606.ENSP00000310668	9606.ENSP00000297185	0.182	0	0	0	0	0.9	0.914	0
GSPT1	RPL19	1860049	1843024	9606.ENSP00000398131	9606.ENSP00000225430	0	0.18	0	0	0	0.9	0.914	0
RPL29	EIF3D	1847471	1842561	9606.ENSP00000294189	9606.ENSP00000216190	0	0.177	0	0	0	0.9	0.914	0
EIF4G1	EIF2S1	1852064	1844427	9606.ENSP00000338020	9606.ENSP00000256383	0.094	0.135	0	0	0	0.9	0.914	0
GMPS	UMPS	1861442	1843321	9606.ENSP00000419851	9606.ENSP00000232607	0	0.87	0	0	0.368	0	0.914	0
CUL1	PSMC3	1850867	1847998	9606.ENSP00000326804	9606.ENSP00000298852	0.075	0.152	0	0	0	0.9	0.914	0
USP47	CUL1	1852275	1850867	9606.ENSP00000339957	9606.ENSP00000326804	0	0.179	0	0	0	0.9	0.914	0
DYNC1H1	TUBB4A	1853378	1845475	9606.ENSP00000348965	9606.ENSP00000264071	0.171	0.053	0	0	0	0.9	0.914	0
RPL23A	EIF3A	1859401	1854958	9606.ENSP00000389103	9606.ENSP00000358140	0	0.178	0	0	0	0.9	0.914	0
HNRNPA3	SF3B5	1858016	1854620	9606.ENSP00000376309	9606.ENSP00000356541	0.174	0.048	0	0	0	0.9	0.914	0
RPL21	EIF4A1	1853004	1847443	9606.ENSP00000346027	9606.ENSP00000293831	0	0.18	0	0	0	0.9	0.914	0
HNRNPK	PCBP1	1856467	1848744	9606.ENSP00000365439	9606.ENSP00000305556	0.108	0.121	0	0.759	0	0.9	0.914	0
EIF4A1	RPS12	1847443	1843234	9606.ENSP00000293831	9606.ENSP00000230050	0.105	0.119	0	0	0	0.9	0.914	0
RPS14	EIF4A1	1849373	1847443	9606.ENSP00000311028	9606.ENSP00000293831	0.097	0.129	0	0	0	0.9	0.914	0
TUBB4A	CCT7	1845475	1844568	9606.ENSP00000264071	9606.ENSP00000258091	0.128	0.097	0	0	0	0.9	0.914	0
RIOK3	NOP58	1852516	1845519	9606.ENSP00000341874	9606.ENSP00000264279	0	0.182	0	0	0	0.9	0.914	0
PUF60	HNRNPA3	1861967	1858016	9606.ENSP00000434359	9606.ENSP00000376309	0.167	0.06	0	0.629	0	0.9	0.914	0
COPS2	PSMA6	1848037	1844920	9606.ENSP00000299259	9606.ENSP00000261479	0.882	0.305	0	0	0	0	0.914	0
RPL34	EIF2S2	1858216	1856213	9606.ENSP00000378160	9606.ENSP00000364119	0	0.181	0	0	0	0.9	0.914	0
BUB3	PSMB1	1854901	1845087	9606.ENSP00000357858	9606.ENSP00000262193	0	0.183	0	0	0	0.9	0.914	0
SF3B5	HNRNPM	1854620	1850730	9606.ENSP00000356541	9606.ENSP00000325376	0.169	0.049	0	0	0	0.9	0.914	0
RBBP7	RUVBL1	1857150	1850035	9606.ENSP00000369424	9606.ENSP00000318297	0	0.181	0	0	0	0.9	0.914	0
EIF2S1	RPL27	1844427	1844249	9606.ENSP00000256383	9606.ENSP00000253788	0	0.18	0	0	0	0.9	0.914	0
DLAT	ACAT1	1846666	1845812	9606.ENSP00000280346	9606.ENSP00000265838	0	0.181	0	0	0	0.9	0.914	0
RAE1	HNRNPC	1855443	1850172	9606.ENSP00000360286	9606.ENSP00000319690	0.17	0.055	0	0	0	0.9	0.914	0
SF3B5	SRSF1	1854620	1844652	9606.ENSP00000356541	9606.ENSP00000258962	0.169	0.053	0	0	0	0.9	0.914	0
ELAVL1	PCBP1	1859026	1848744	9606.ENSP00000385269	9606.ENSP00000305556	0.146	0.081	0	0	0	0.9	0.914	0
RPL10	EIF4A1	1852496	1847443	9606.ENSP00000341730	9606.ENSP00000293831	0.124	0.103	0	0	0	0.9	0.914	0
EIF3A	RPL6	1854958	1842405	9606.ENSP00000358140	9606.ENSP00000202773	0	0.182	0	0	0	0.9	0.914	0
RPL23A	EIF2S1	1859401	1844427	9606.ENSP00000389103	9606.ENSP00000256383	0	0.182	0	0	0.043	0.9	0.914	0
SRPRB	RPN1	1861356	1847700	9606.ENSP00000418401	9606.ENSP00000296255	0	0.181	0	0	0	0.9	0.914	0
NSF	UBQLN1	1858589	1856493	9606.ENSP00000381293	9606.ENSP00000365576	0.183	0	0	0	0	0.9	0.914	0
SF1	PTBP1	1856673	1853438	9606.ENSP00000366604	9606.ENSP00000349428	0.107	0.122	0	0	0	0.9	0.914	0
AK2	ATP5L	1853107	1848205	9606.ENSP00000346921	9606.ENSP00000300688	0	0.176	0	0	0	0.9	0.914	0
RPL17	GSPT1	1863674	1860049	9606.ENSP00000462023	9606.ENSP00000398131	0	0.182	0	0	0	0.9	0.914	0
RPL14	EIF3C	1852902	1851492	9606.ENSP00000345156	9606.ENSP00000332604	0	0.18	0	0	0	0.9	0.914	0
DEK	DDX21	1858473	1853016	9606.ENSP00000380414	9606.ENSP00000346120	0	0.179	0	0	0	0.9	0.914	0
RPS15A	EIF4A1	1850066	1847443	9606.ENSP00000318646	9606.ENSP00000293831	0	0.182	0	0	0	0.9	0.914	0
PPP2R1A	PSMC3	1850680	1847998	9606.ENSP00000324804	9606.ENSP00000298852	0.05	0.168	0	0	0	0.9	0.914	0
RPN1	PSMB3	1847700	1843022	9606.ENSP00000296255	9606.ENSP00000225426	0	0.181	0	0	0	0.9	0.914	0
GSPT1	RPL9	1860049	1853003	9606.ENSP00000398131	9606.ENSP00000346022	0	0.18	0	0	0	0.9	0.914	0
HNRNPA2B1	HNRNPU	1853084	1846836	9606.ENSP00000346694	9606.ENSP00000283179	0.125	0.103	0	0	0	0.9	0.914	0
NOP56	RIOK3	1857348	1852516	9606.ENSP00000370589	9606.ENSP00000341874	0	0.182	0	0	0	0.9	0.914	0
RPL27A	EIF5B	1853001	1847167	9606.ENSP00000346015	9606.ENSP00000289371	0	0.18	0	0	0	0.9	0.914	0
SUMO2	RPA1	1860567	1844316	9606.ENSP00000405965	9606.ENSP00000254719	0.091	0.135	0	0	0	0.9	0.914	0
RPSA	NOB1	1853012	1846046	9606.ENSP00000346067	9606.ENSP00000268802	0	0.183	0	0	0	0.9	0.914	0
SF1	SRRT	1856673	1849710	9606.ENSP00000366604	9606.ENSP00000314491	0.134	0.097	0	0	0	0.9	0.914	0
CDC42	GNAO1	1849707	1845159	9606.ENSP00000314458	9606.ENSP00000262493	0.173	0.053	0	0	0	0.9	0.914	0
HNRNPU	DDX5	1846836	1843052	9606.ENSP00000283179	9606.ENSP00000225792	0.134	0.089	0	0	0	0.9	0.914	0
RPL9	EIF2S1	1853003	1844427	9606.ENSP00000346022	9606.ENSP00000256383	0	0.178	0	0	0	0.9	0.914	0
RPS25	EIF4E	1861989	1861659	9606.ENSP00000435096	9606.ENSP00000425561	0	0.181	0	0	0	0.9	0.914	0
CYC1	HSPA9	1849934	1847834	9606.ENSP00000317159	9606.ENSP00000297185	0.058	0.16	0	0	0	0.9	0.914	0
POLR2B	SF3B3	1849572	1848773	9606.ENSP00000312735	9606.ENSP00000305790	0	0.181	0	0	0	0.9	0.914	0
UBE2D1	PSMD11	1856011	1844971	9606.ENSP00000363019	9606.ENSP00000261712	0.136	0.093	0	0	0	0.9	0.914	0
RPL7A	EXOSC4	1855599	1849789	9606.ENSP00000361076	9606.ENSP00000315476	0.102	0.122	0	0	0	0.9	0.914	0
RPL27A	EIF4A1	1853001	1847443	9606.ENSP00000346015	9606.ENSP00000293831	0	0.181	0	0	0	0.9	0.914	0
PPP1CB	MYH9	1847679	1842558	9606.ENSP00000296122	9606.ENSP00000216181	0.129	0.097	0	0	0	0.9	0.914	0
RPL36A	EIF5	1860470	1842611	9606.ENSP00000404375	9606.ENSP00000216554	0	0.182	0	0	0	0.9	0.914	0
RPS27A	STUB1	1846244	1842759	9606.ENSP00000272317	9606.ENSP00000219548	0.169	0.055	0	0	0	0.9	0.914	0
SF3B5	HNRNPA2B1	1854620	1853084	9606.ENSP00000356541	9606.ENSP00000346694	0.174	0.048	0	0	0	0.9	0.914	0
DHX15	U2AF2	1851918	1849013	9606.ENSP00000336741	9606.ENSP00000307863	0.156	0.063	0	0	0	0.9	0.914	0
EIF4H	RPL18A	1845803	1842894	9606.ENSP00000265753	9606.ENSP00000222247	0.17	0.055	0	0	0	0.9	0.914	0
BUB3	RANGAP1	1854901	1853317	9606.ENSP00000357858	9606.ENSP00000348577	0	0.181	0	0	0	0.9	0.914	0
KIF5B	COPE	1848911	1845219	9606.ENSP00000307078	9606.ENSP00000262812	0.176	0	0	0	0	0.9	0.914	0
EEF1A1	RPL29	1851211	1847471	9606.ENSP00000330054	9606.ENSP00000294189	0	0.181	0	0	0	0.9	0.914	0
EIF2S2	RPS27A	1856213	1846244	9606.ENSP00000364119	9606.ENSP00000272317	0	0.18	0	0	0	0.9	0.914	0
EIF4A1	RPL30	1847443	1847048	9606.ENSP00000293831	9606.ENSP00000287038	0	0.18	0	0	0	0.9	0.914	0
2002-09-01	CDC42	1853952	1849707	9606.ENSP00000353157	9606.ENSP00000314458	0.166	0.054	0	0	0	0.9	0.914	0
EIF4E	RPL18A	1861659	1842894	9606.ENSP00000425561	9606.ENSP00000222247	0	0.176	0	0	0	0.9	0.914	0
GSPT1	RPL11	1860049	1856140	9606.ENSP00000398131	9606.ENSP00000363676	0	0.182	0	0	0	0.9	0.914	0
ELAVL1	HNRNPH1	1859026	1853404	9606.ENSP00000385269	9606.ENSP00000349168	0.146	0.084	0	0	0	0.9	0.914	0
EIF3L	RPS12	1861248	1843234	9606.ENSP00000416892	9606.ENSP00000230050	0	0.181	0	0	0	0.9	0.914	0
CDK1	DYNC1H1	1858283	1853378	9606.ENSP00000378699	9606.ENSP00000348965	0.171	0.053	0	0	0	0.9	0.914	0
RET	KRAS	1853238	1844404	9606.ENSP00000347942	9606.ENSP00000256078	0.18	0.046	0	0	0	0.9	0.914	0
YWHAB	IQGAP1	1848151	1846003	9606.ENSP00000300161	9606.ENSP00000268182	0.118	0.105	0	0	0	0.9	0.914	0
GSPT1	RPS21	1860049	1852991	9606.ENSP00000398131	9606.ENSP00000345957	0	0.182	0	0	0	0.9	0.914	0
UQCRQ	ATP5J2	1856913	1847357	9606.ENSP00000367934	9606.ENSP00000292475	0.503	0.835	0	0	0	0	0.914	0
RPL27A	EIF4H	1853001	1845803	9606.ENSP00000346015	9606.ENSP00000265753	0.145	0.079	0	0	0	0.9	0.914	0
HNRNPM	HNRNPD	1850730	1849608	9606.ENSP00000325376	9606.ENSP00000313199	0	0.182	0	0	0	0.9	0.914	0
CTTN	RPS27A	1856519	1846244	9606.ENSP00000365745	9606.ENSP00000272317	0.173	0	0	0	0	0.9	0.913	0
RPS19	NOP56	1864285	1857348	9606.ENSP00000470004	9606.ENSP00000370589	0	0.172	0	0	0	0.9	0.913	0
RPL34	EIF2S1	1858216	1844427	9606.ENSP00000378160	9606.ENSP00000256383	0	0.167	0	0	0	0.9	0.913	0
CUL1	CDK4	1850867	1844551	9606.ENSP00000326804	9606.ENSP00000257904	0.127	0.084	0	0	0	0.9	0.913	0
EIF4H	RPL6	1845803	1842405	9606.ENSP00000265753	9606.ENSP00000202773	0.119	0.093	0	0	0	0.9	0.913	0
EIF3L	RPL21	1861248	1853004	9606.ENSP00000416892	9606.ENSP00000346027	0	0.167	0	0	0	0.9	0.913	0
RPL34	EIF3I	1858216	1855943	9606.ENSP00000378160	9606.ENSP00000362688	0	0.167	0	0	0	0.9	0.913	0
SRSF5	RAE1	1858188	1855443	9606.ENSP00000377892	9606.ENSP00000360286	0.17	0	0	0	0	0.9	0.913	0
RAN	YWHAE	1857999	1845524	9606.ENSP00000376176	9606.ENSP00000264335	0.044	0.17	0	0	0	0.9	0.913	0
EIF3F	EIF5	1849251	1842611	9606.ENSP00000310040	9606.ENSP00000216554	0.111	0.1	0	0	0	0.9	0.913	0
HNRNPK	HNRNPC	1856467	1850172	9606.ENSP00000365439	9606.ENSP00000319690	0	0.167	0	0	0	0.9	0.913	0
PSMC3	PSME3	1847998	1847408	9606.ENSP00000298852	9606.ENSP00000293362	0.121	0.097	0	0	0	0.9	0.913	0
EIF4H	RPS12	1845803	1843234	9606.ENSP00000265753	9606.ENSP00000230050	0.136	0.084	0	0	0	0.9	0.913	0
RPS2	EIF4B	1852518	1845052	9606.ENSP00000341885	9606.ENSP00000262056	0	0.169	0	0	0	0.9	0.913	0
EIF3L	RPL27A	1861248	1853001	9606.ENSP00000416892	9606.ENSP00000346015	0	0.172	0	0	0	0.9	0.913	0
RPS27A	EIF2S1	1846244	1844427	9606.ENSP00000272317	9606.ENSP00000256383	0.107	0.113	0	0	0	0.9	0.913	0
EIF2S2	RPL14	1856213	1852902	9606.ENSP00000364119	9606.ENSP00000345156	0.045	0.171	0	0	0	0.9	0.913	0
HSPD1	TOMM70A	1852284	1846901	9606.ENSP00000340019	9606.ENSP00000284320	0	0.17	0	0	0	0.9	0.913	0
ITCH	PSMD12	1856193	1853297	9606.ENSP00000363998	9606.ENSP00000348442	0.17	0	0	0	0	0.9	0.913	0
TP53	CCT7	1846083	1844568	9606.ENSP00000269305	9606.ENSP00000258091	0.133	0.087	0	0	0	0.9	0.913	0
XPO1	YWHAE	1858987	1845524	9606.ENSP00000384863	9606.ENSP00000264335	0.157	0.056	0	0	0	0.9	0.913	0
CCT8	TP53	1847035	1846083	9606.ENSP00000286788	9606.ENSP00000269305	0.133	0.082	0	0	0	0.9	0.913	0
RPL30	EIF4B	1847048	1845052	9606.ENSP00000287038	9606.ENSP00000262056	0	0.171	0	0	0	0.9	0.913	0
RPL11	EIF3A	1856140	1854958	9606.ENSP00000363676	9606.ENSP00000358140	0	0.174	0	0	0	0.9	0.913	0
RPL37A	EIF3D	1861343	1842561	9606.ENSP00000418082	9606.ENSP00000216190	0	0.172	0	0	0	0.9	0.913	0
SRSF6	NHP2L1	1843694	1842526	9606.ENSP00000244020	9606.ENSP00000215956	0.136	0.084	0	0	0	0.9	0.913	0
RPS7	NOB1	1852173	1846046	9606.ENSP00000339095	9606.ENSP00000268802	0	0.168	0	0	0	0.9	0.913	0
CCT4	TP53	1858199	1846083	9606.ENSP00000377958	9606.ENSP00000269305	0.133	0.086	0	0	0	0.9	0.913	0
APRT	ATIC	1856856	1843445	9606.ENSP00000367615	9606.ENSP00000236959	0	0.149	0	0	0.065	0.9	0.913	0
PRPF19	HNRNPL	1843119	1842831	9606.ENSP00000227524	9606.ENSP00000221419	0	0.173	0	0	0	0.9	0.913	0
GSK3B	RPS27A	1850681	1846244	9606.ENSP00000324806	9606.ENSP00000272317	0.174	0	0	0	0	0.9	0.913	0
SMC2	MCM3	1847012	1843226	9606.ENSP00000286398	9606.ENSP00000229854	0	0.913	0	0	0	0	0.913	0
RPL21	PABPC1	1853004	1849591	9606.ENSP00000346027	9606.ENSP00000313007	0	0.166	0	0	0	0.9	0.913	0
DDX46	SRSF1	1853029	1844652	9606.ENSP00000346236	9606.ENSP00000258962	0.065	0.148	0	0	0	0.9	0.913	0
RPS20	EIF4E	1861789	1861659	9606.ENSP00000429374	9606.ENSP00000425561	0.054	0.163	0	0	0	0.9	0.913	0
EIF3L	RPS15A	1861248	1850066	9606.ENSP00000416892	9606.ENSP00000318646	0	0.169	0	0	0	0.9	0.913	0
GARS	ASNS	1857811	1842325	9606.ENSP00000373918	9606.ENSP00000175506	0.774	0.622	0	0	0.064	0	0.913	0
RPL34	EIF3A	1858216	1854958	9606.ENSP00000378160	9606.ENSP00000358140	0.096	0.122	0	0	0	0.9	0.913	0
RPS25	EIF5	1861989	1842611	9606.ENSP00000435096	9606.ENSP00000216554	0	0.168	0	0	0	0.9	0.913	0
CDK1	RANGAP1	1858283	1853317	9606.ENSP00000378699	9606.ENSP00000348577	0	0.168	0	0	0	0.9	0.913	0
EIF3B	RPS16	1854079	1844060	9606.ENSP00000354125	9606.ENSP00000251453	0	0.171	0	0	0	0.9	0.913	0
PUF60	PTBP1	1861967	1853438	9606.ENSP00000434359	9606.ENSP00000349428	0	0.17	0	0	0	0.9	0.913	0
POLR2B	H2AFZ	1849572	1847723	9606.ENSP00000312735	9606.ENSP00000296417	0.054	0.155	0	0	0	0.9	0.913	0
EIF3L	RPL28	1861248	1860280	9606.ENSP00000416892	9606.ENSP00000401450	0	0.174	0	0	0	0.9	0.913	0
POLR2B	UBXN7	1849572	1847712	9606.ENSP00000312735	9606.ENSP00000296328	0.85	0.446	0	0	0	0	0.913	0
ELAVL1	HNRNPA1	1859026	1852510	9606.ENSP00000385269	9606.ENSP00000341826	0.161	0.054	0	0.641	0	0.9	0.913	0
EIF3L	RPS7	1861248	1852173	9606.ENSP00000416892	9606.ENSP00000339095	0	0.172	0	0	0	0.9	0.913	0
ELAVL1	U2AF2	1859026	1849013	9606.ENSP00000385269	9606.ENSP00000307863	0.132	0.08	0	0.631	0	0.9	0.913	0
XPO1	YWHAZ	1858987	1849183	9606.ENSP00000384863	9606.ENSP00000309503	0.125	0.093	0	0	0	0.9	0.913	0
SRSF4	NHP2L1	1855988	1842526	9606.ENSP00000362900	9606.ENSP00000215956	0.136	0.084	0	0	0	0.9	0.913	0
SRSF7	DDX5	1850781	1843052	9606.ENSP00000325905	9606.ENSP00000225792	0	0.171	0	0	0	0.9	0.913	0
SNRNP70	NHP2L1	1864888	1842526	9606.ENSP00000472998	9606.ENSP00000215956	0.136	0.084	0	0	0	0.9	0.913	0
TOP2A	NUP93	1860923	1849329	9606.ENSP00000411532	9606.ENSP00000310668	0	0.172	0	0	0	0.9	0.913	0
SF3B3	HSPA8	1848773	1843112	9606.ENSP00000305790	9606.ENSP00000227378	0.12	0.095	0	0	0	0.9	0.913	0
UBE2D1	PSMC2	1856011	1847374	9606.ENSP00000363019	9606.ENSP00000292644	0.119	0.096	0	0	0	0.9	0.913	0
SQSTM1	RPS27A	1857860	1846244	9606.ENSP00000374455	9606.ENSP00000272317	0.17	0	0	0	0	0.9	0.913	0
CUL1	PSMD2	1850867	1849263	9606.ENSP00000326804	9606.ENSP00000310129	0.095	0.118	0	0	0	0.9	0.913	0
TUBB4A	TUBG1	1845475	1844059	9606.ENSP00000264071	9606.ENSP00000251413	0.121	0.092	0	0.887	0	0.9	0.913	0
ELAVL1	DDX46	1859026	1853029	9606.ENSP00000385269	9606.ENSP00000346236	0.146	0.073	0	0	0	0.9	0.913	0
HSPA9	PMPCB	1847834	1843953	9606.ENSP00000297185	9606.ENSP00000249269	0.054	0.155	0	0	0	0.9	0.913	0
RPL24	EIF4A1	1858158	1847443	9606.ENSP00000377640	9606.ENSP00000293831	0.049	0.165	0	0	0	0.9	0.913	0
HNRNPK	SRSF2	1856467	1853940	9606.ENSP00000365439	9606.ENSP00000353089	0	0.173	0	0	0	0.9	0.913	0
RPS26	EIF3D	1853363	1842561	9606.ENSP00000348849	9606.ENSP00000216190	0	0.171	0	0	0	0.9	0.913	0
CUL1	SAE1	1850867	1846139	9606.ENSP00000326804	9606.ENSP00000270225	0.162	0.055	0	0	0	0.9	0.913	0
NOP56	RPS16	1857348	1844060	9606.ENSP00000370589	9606.ENSP00000251453	0.065	0.153	0	0	0	0.9	0.913	0
PABPC1	RPS11	1849591	1846167	9606.ENSP00000313007	9606.ENSP00000270625	0	0.174	0	0	0	0.9	0.913	0
PABPC1	RPS5	1849591	1842374	9606.ENSP00000313007	9606.ENSP00000196551	0	0.169	0	0	0	0.9	0.913	0
PCBP1	HSPA8	1848744	1843112	9606.ENSP00000305556	9606.ENSP00000227378	0.048	0.168	0	0	0	0.9	0.913	0
CUL1	GSK3B	1850867	1850681	9606.ENSP00000326804	9606.ENSP00000324806	0.097	0.124	0	0	0	0.9	0.913	0
HNRNPK	HNRNPA2B1	1856467	1853084	9606.ENSP00000365439	9606.ENSP00000346694	0	0.167	0	0	0	0.9	0.913	0
SRSF2	PTBP1	1853940	1853438	9606.ENSP00000353089	9606.ENSP00000349428	0.085	0.126	0	0	0	0.9	0.913	0
RPS29	EIF3D	1858354	1842561	9606.ENSP00000379339	9606.ENSP00000216190	0	0.169	0	0	0	0.9	0.913	0
UBE2D1	PSMC4	1856011	1842267	9606.ENSP00000363019	9606.ENSP00000157812	0.119	0.096	0	0	0	0.9	0.913	0
RPL23	EIF3D	1858184	1842561	9606.ENSP00000377865	9606.ENSP00000216190	0	0.171	0	0	0	0.9	0.913	0
EIF1AX	EIF3G	1857062	1844198	9606.ENSP00000368927	9606.ENSP00000253108	0.094	0.12	0	0	0	0.9	0.913	0
SRSF4	RAE1	1855988	1855443	9606.ENSP00000362900	9606.ENSP00000360286	0.17	0	0	0	0	0.9	0.913	0
RAP1A	RET	1853349	1853238	9606.ENSP00000348786	9606.ENSP00000347942	0.17	0.046	0	0	0	0.9	0.913	0
SUMO2	RPS27A	1860567	1846244	9606.ENSP00000405965	9606.ENSP00000272317	0	0.173	0	0	0	0.9	0.913	0
RPL10A	EIF5	1856010	1842611	9606.ENSP00000363018	9606.ENSP00000216554	0	0.171	0	0	0	0.9	0.913	0
SRSF1	NHP2L1	1844652	1842526	9606.ENSP00000258962	9606.ENSP00000215956	0.136	0.084	0	0	0	0.9	0.913	0
SF1	SRRM2	1856673	1848331	9606.ENSP00000366604	9606.ENSP00000301740	0.134	0.077	0	0	0	0.9	0.913	0
EIF1AX	EIF3I	1857062	1855943	9606.ENSP00000368927	9606.ENSP00000362688	0.094	0.125	0	0	0	0.9	0.913	0
RBBP7	CBX3	1857150	1851906	9606.ENSP00000369424	9606.ENSP00000336687	0.119	0.092	0	0	0	0.9	0.913	0
EIF1AX	RPL12	1857062	1854209	9606.ENSP00000368927	9606.ENSP00000354739	0	0.124	0	0	0.095	0.9	0.913	0
PSMD4	RPN1	1854905	1847700	9606.ENSP00000357879	9606.ENSP00000296255	0.17	0	0	0	0	0.9	0.913	0
VPS36	RPS27A	1856803	1846244	9606.ENSP00000367299	9606.ENSP00000272317	0.17	0.046	0	0	0	0.9	0.913	0
HNRNPA1	POLR2B	1852510	1849572	9606.ENSP00000341826	9606.ENSP00000312735	0	0.17	0	0	0	0.9	0.913	0
RPL32	EIF5	1858438	1842611	9606.ENSP00000380156	9606.ENSP00000216554	0	0.172	0	0	0	0.9	0.913	0
EIF4E	RPL7	1861659	1852251	9606.ENSP00000425561	9606.ENSP00000339795	0	0.17	0	0	0	0.9	0.913	0
RPS4X	EIF4H	1855955	1845803	9606.ENSP00000362744	9606.ENSP00000265753	0.145	0.067	0	0	0	0.9	0.913	0
RAE1	SRSF6	1855443	1843694	9606.ENSP00000360286	9606.ENSP00000244020	0.17	0	0	0	0	0.9	0.913	0
XPO1	YWHAH	1858987	1843937	9606.ENSP00000384863	9606.ENSP00000248975	0.157	0.055	0	0	0	0.9	0.913	0
NOP56	RPS14	1857348	1849373	9606.ENSP00000370589	9606.ENSP00000311028	0.133	0.087	0	0	0	0.9	0.913	0
PSMC6	UBE2D1	1860306	1856011	9606.ENSP00000401802	9606.ENSP00000363019	0.119	0.085	0	0	0	0.9	0.912	0
BUB3	PSMC2	1854901	1847374	9606.ENSP00000357858	9606.ENSP00000292644	0.071	0.131	0	0	0	0.9	0.912	0
DDX23	SF3B3	1849339	1848773	9606.ENSP00000310723	9606.ENSP00000305790	0.095	0.113	0	0	0	0.9	0.912	0
PABPC1	RPL30	1849591	1847048	9606.ENSP00000313007	9606.ENSP00000287038	0	0.158	0	0	0	0.9	0.912	0
EIF4A1	RPS27A	1847443	1846244	9606.ENSP00000293831	9606.ENSP00000272317	0.104	0.099	0	0	0	0.9	0.912	0
HSPA9	ATP5A1	1847834	1846765	9606.ENSP00000297185	9606.ENSP00000282050	0.058	0.148	0	0	0	0.9	0.912	0
U2AF1	DDX39A	1847292	1843639	9606.ENSP00000291552	9606.ENSP00000242776	0	0.16	0	0	0	0.9	0.912	0
EIF3C	RPL18A	1851492	1842894	9606.ENSP00000332604	9606.ENSP00000222247	0	0.157	0	0	0	0.9	0.912	0
SF1	SRSF7	1856673	1850781	9606.ENSP00000366604	9606.ENSP00000325905	0.134	0.069	0	0	0	0.9	0.912	0
HSPA5	HSPA9	1850618	1847834	9606.ENSP00000324173	9606.ENSP00000297185	0.051	0.128	0.526	0.946	0	0.9	0.912	0
EIF5B	EIF4H	1847167	1845803	9606.ENSP00000289371	9606.ENSP00000265753	0.106	0.096	0	0	0	0.9	0.912	0
HNRNPA1	FUS	1852510	1844273	9606.ENSP00000341826	9606.ENSP00000254108	0.076	0.132	0	0	0	0.9	0.912	0
EIF4E	EIF2S2	1861659	1856213	9606.ENSP00000425561	9606.ENSP00000364119	0	0.162	0	0	0	0.9	0.912	0
RPL10A	EIF3C	1856010	1851492	9606.ENSP00000363018	9606.ENSP00000332604	0	0.162	0	0	0	0.9	0.912	0
TCP1	TUBB4A	1849952	1845475	9606.ENSP00000317334	9606.ENSP00000264071	0.128	0.074	0	0	0	0.9	0.912	0
SRSF2	NUDT21	1853940	1848171	9606.ENSP00000353089	9606.ENSP00000300291	0	0.159	0	0	0	0.9	0.912	0
EIF2S2	EIF4A1	1856213	1847443	9606.ENSP00000364119	9606.ENSP00000293831	0	0.164	0	0	0	0.9	0.912	0
UCHL1	RPS27A	1846906	1846244	9606.ENSP00000284440	9606.ENSP00000272317	0.133	0.073	0	0	0	0.9	0.912	0
YWHAB	RAB10	1848151	1845602	9606.ENSP00000300161	9606.ENSP00000264710	0.082	0.121	0	0	0	0.9	0.912	0
RPL37A	GSPT1	1861343	1860049	9606.ENSP00000418082	9606.ENSP00000398131	0	0.165	0	0	0	0.9	0.912	0
EIF1AX	RPL30	1857062	1847048	9606.ENSP00000368927	9606.ENSP00000287038	0	0.159	0	0	0	0.9	0.912	0
GTF2F1	HNRNPA1	1858200	1852510	9606.ENSP00000377969	9606.ENSP00000341826	0.145	0.055	0	0	0	0.9	0.912	0
ITCH	PSMD4	1856193	1854905	9606.ENSP00000363998	9606.ENSP00000357879	0.146	0.053	0	0	0	0.9	0.912	0
NUDT21	PRPF19	1848171	1843119	9606.ENSP00000300291	9606.ENSP00000227524	0	0.157	0	0	0	0.9	0.912	0
ELAVL1	XPO1	1859026	1858987	9606.ENSP00000385269	9606.ENSP00000384863	0.146	0.054	0	0	0	0.9	0.912	0
HSP90AA1	HSP90B1	1851814	1848102	9606.ENSP00000335153	9606.ENSP00000299767	0.295	0.378	0.527	0.833	0	0.8	0.912	0
HNRNPF	FUS	1852109	1844273	9606.ENSP00000338477	9606.ENSP00000254108	0.135	0.073	0	0	0	0.9	0.912	0
EIF4H	RPL8	1845803	1845175	9606.ENSP00000265753	9606.ENSP00000262584	0.117	0.093	0	0	0	0.9	0.912	0
RPL13A	EIF5B	1857955	1847167	9606.ENSP00000375730	9606.ENSP00000289371	0.073	0.12	0	0	0.055	0.9	0.912	0
CUL1	PSMA5	1850867	1846187	9606.ENSP00000326804	9606.ENSP00000271308	0.111	0.098	0	0	0	0.9	0.912	0
USO1	COPG1	1862154	1850702	9606.ENSP00000440586	9606.ENSP00000325002	0	0.158	0	0	0	0.9	0.912	0
HSPD1	SLC25A4	1852284	1846728	9606.ENSP00000340019	9606.ENSP00000281456	0.106	0.101	0	0	0	0.9	0.912	0
ITPA	APRT	1857158	1856856	9606.ENSP00000369456	9606.ENSP00000367615	0	0.159	0	0	0.043	0.9	0.912	0
RPS6	EIF4B	1857216	1845052	9606.ENSP00000369757	9606.ENSP00000262056	0	0.162	0	0	0	0.9	0.912	0
HNRNPH1	FUS	1853404	1844273	9606.ENSP00000349168	9606.ENSP00000254108	0.135	0.073	0	0	0	0.9	0.912	0
BUB3	PSMB4	1854901	1847239	9606.ENSP00000357858	9606.ENSP00000290541	0	0.158	0	0	0	0.9	0.912	0
CUL1	PSMC1	1850867	1844882	9606.ENSP00000326804	9606.ENSP00000261303	0.075	0.126	0	0	0	0.9	0.912	0
RPL18	EIF3C	1862361	1851492	9606.ENSP00000447001	9606.ENSP00000332604	0	0.164	0	0	0	0.9	0.912	0
EIF2S2	RPS23	1856213	1847772	9606.ENSP00000364119	9606.ENSP00000296674	0	0.162	0	0	0	0.9	0.912	0
SUMO2	SUMO1	1860567	1857989	9606.ENSP00000405965	9606.ENSP00000376076	0.061	0.144	0	0.927	0	0.9	0.912	0
RAB1A	COPB2	1859260	1851147	9606.ENSP00000387286	9606.ENSP00000329419	0.065	0.138	0	0	0	0.9	0.912	0
BAG3	HSPA9	1854947	1847834	9606.ENSP00000358081	9606.ENSP00000297185	0.165	0	0	0	0	0.9	0.912	0
NSF	SEC23A	1858589	1848889	9606.ENSP00000381293	9606.ENSP00000306881	0.107	0.096	0	0	0	0.9	0.912	0
PFAS	EIF4H	1849628	1845803	9606.ENSP00000313490	9606.ENSP00000265753	0.909	0.064	0	0	0	0	0.912	0
ELAVL1	HNRNPL	1859026	1842831	9606.ENSP00000385269	9606.ENSP00000221419	0.146	0.058	0	0	0	0.9	0.912	0
RPL38	EIF3D	1849232	1842561	9606.ENSP00000309830	9606.ENSP00000216190	0.05	0.156	0	0	0	0.9	0.912	0
RPLP0	EIF4H	1852166	1845803	9606.ENSP00000339027	9606.ENSP00000265753	0.057	0.149	0	0	0	0.9	0.912	0
SRSF2	POLR2B	1853940	1849572	9606.ENSP00000353089	9606.ENSP00000312735	0	0.162	0	0	0	0.9	0.912	0
SF3B1	SRRT	1851836	1849710	9606.ENSP00000335321	9606.ENSP00000314491	0	0.158	0	0	0	0.9	0.912	0
SF3A3	HNRNPF	1855806	1852109	9606.ENSP00000362110	9606.ENSP00000338477	0	0.156	0	0	0	0.9	0.912	0
EIF1AX	RPL18A	1857062	1842894	9606.ENSP00000368927	9606.ENSP00000222247	0	0.164	0	0	0	0.9	0.912	0
SRPRB	DDOST	1861356	1856225	9606.ENSP00000418401	9606.ENSP00000364188	0	0.16	0	0	0	0.9	0.912	0
RPS10	EIF4B	1853151	1845052	9606.ENSP00000347271	9606.ENSP00000262056	0.098	0.108	0	0	0	0.9	0.912	0
GSPT1	RPS16	1860049	1844060	9606.ENSP00000398131	9606.ENSP00000251453	0	0.165	0	0	0	0.9	0.912	0
RPL12	SSR4	1854209	1849949	9606.ENSP00000354739	9606.ENSP00000317331	0	0.163	0	0	0	0.9	0.912	0
RPL18	EIF2S2	1862361	1856213	9606.ENSP00000447001	9606.ENSP00000364119	0.049	0.152	0	0	0	0.9	0.912	0
EIF3B	EIF4H	1854079	1845803	9606.ENSP00000354125	9606.ENSP00000265753	0.045	0.156	0	0	0	0.9	0.912	0
LARS	NARS	1858198	1844470	9606.ENSP00000377954	9606.ENSP00000256854	0.807	0.395	0	0	0.309	0	0.912	0
UBE2D2	RNF114	1858646	1843699	9606.ENSP00000381717	9606.ENSP00000244061	0.156	0.048	0	0	0	0.9	0.912	0
CCT3	TP53	1847605	1846083	9606.ENSP00000295688	9606.ENSP00000269305	0.133	0.074	0	0	0	0.9	0.912	0
EEF2	RPL29	1849021	1847471	9606.ENSP00000307940	9606.ENSP00000294189	0	0.158	0	0	0	0.9	0.912	0
HNRNPC	POLR2B	1850172	1849572	9606.ENSP00000319690	9606.ENSP00000312735	0	0.16	0	0	0	0.9	0.912	0
PUF60	SRRT	1861967	1849710	9606.ENSP00000434359	9606.ENSP00000314491	0	0.162	0	0	0	0.9	0.912	0
CDK1	PSMA5	1858283	1846187	9606.ENSP00000378699	9606.ENSP00000271308	0.063	0.138	0	0	0	0.9	0.912	0
EIF3B	RPL38	1854079	1849232	9606.ENSP00000354125	9606.ENSP00000309830	0	0.164	0	0	0	0.9	0.912	0
PSMA7	RPN2	1855365	1843463	9606.ENSP00000359910	9606.ENSP00000237530	0	0.163	0	0	0	0.9	0.912	0
EIF4E	RPL27	1861659	1844249	9606.ENSP00000425561	9606.ENSP00000253788	0	0.163	0	0	0	0.9	0.912	0
HECTD1	NEDD4	1858715	1852948	9606.ENSP00000382269	9606.ENSP00000345530	0	0.158	0	0.612	0	0.9	0.912	0
EIF4E	RPS10	1861659	1853151	9606.ENSP00000425561	9606.ENSP00000347271	0.054	0.154	0	0	0	0.9	0.912	0
DDX46	HNRNPD	1853029	1849608	9606.ENSP00000346236	9606.ENSP00000313199	0.066	0.135	0	0	0	0.9	0.912	0
HNRNPA2B1	FUS	1853084	1844273	9606.ENSP00000346694	9606.ENSP00000254108	0.053	0.146	0	0	0	0.9	0.912	0
HNRNPA1	NUDT21	1852510	1848171	9606.ENSP00000341826	9606.ENSP00000300291	0.133	0.067	0	0	0	0.9	0.912	0
NOB1	RPS16	1846046	1844060	9606.ENSP00000268802	9606.ENSP00000251453	0	0.159	0	0	0	0.9	0.912	0
EEF1A1	RPL36	1851211	1844136	9606.ENSP00000330054	9606.ENSP00000252543	0	0.161	0	0	0	0.9	0.912	0
RPS18	EIF4A1	1859702	1847443	9606.ENSP00000393241	9606.ENSP00000293831	0.1	0.109	0	0	0	0.9	0.912	0
RPS7	PABPC1	1852173	1849591	9606.ENSP00000339095	9606.ENSP00000313007	0	0.162	0	0	0	0.9	0.912	0
CASP3	APPL1	1849375	1847121	9606.ENSP00000311032	9606.ENSP00000288266	0.164	0	0	0	0	0.9	0.912	0
SMC3	H2AFZ	1854200	1847723	9606.ENSP00000354720	9606.ENSP00000296417	0.095	0.111	0	0	0	0.9	0.912	0
RAC1	JUP	1853302	1849380	9606.ENSP00000348461	9606.ENSP00000311113	0.104	0.089	0	0	0	0.9	0.911	0
DDX46	U2AF2	1853029	1849013	9606.ENSP00000346236	9606.ENSP00000307863	0.105	0.087	0	0	0	0.9	0.911	0
RPN2	PSMA4	1843463	1842214	9606.ENSP00000237530	9606.ENSP00000044462	0	0.152	0	0	0	0.9	0.911	0
WDR43	RPS3A	1858929	1853009	9606.ENSP00000384302	9606.ENSP00000346050	0	0.154	0	0	0	0.9	0.911	0
SMC3	SMC4	1854200	1852454	9606.ENSP00000354720	9606.ENSP00000341382	0.304	0.862	0.317	0.611	0	0	0.911	0
RPL23	PABPC1	1858184	1849591	9606.ENSP00000377865	9606.ENSP00000313007	0	0.156	0	0	0	0.9	0.911	0
PSME3	PSMB6	1847408	1846162	9606.ENSP00000293362	9606.ENSP00000270586	0	0.154	0	0	0	0.9	0.911	0
SF3B1	GSK3B	1851836	1850681	9606.ENSP00000335321	9606.ENSP00000324806	0.094	0.102	0	0	0	0.9	0.911	0
PFDN2	CCT7	1854707	1844568	9606.ENSP00000356989	9606.ENSP00000258091	0.068	0.13	0	0	0	0.9	0.911	0
SRPRB	RPL7	1861356	1852251	9606.ENSP00000418401	9606.ENSP00000339795	0	0.153	0	0	0	0.9	0.911	0
PABPC1	EIF3F	1849591	1849251	9606.ENSP00000313007	9606.ENSP00000310040	0	0.154	0	0	0	0.9	0.911	0
U2AF1	FUS	1847292	1844273	9606.ENSP00000291552	9606.ENSP00000254108	0	0.148	0	0	0	0.9	0.911	0
CDK1	PSMA4	1858283	1842214	9606.ENSP00000378699	9606.ENSP00000044462	0.063	0.13	0	0	0	0.9	0.911	0
YWHAZ	RAB10	1849183	1845602	9606.ENSP00000309503	9606.ENSP00000264710	0.082	0.118	0	0	0	0.9	0.911	0
EIF4E	RPL11	1861659	1856140	9606.ENSP00000425561	9606.ENSP00000363676	0	0.15	0	0	0	0.9	0.911	0
RPS20	EIF3B	1861789	1854079	9606.ENSP00000429374	9606.ENSP00000354125	0	0.155	0	0	0	0.9	0.911	0
NOP58	RPS16	1845519	1844060	9606.ENSP00000264279	9606.ENSP00000251453	0	0.153	0	0	0	0.9	0.911	0
PUF60	NHP2L1	1861967	1842526	9606.ENSP00000434359	9606.ENSP00000215956	0	0.148	0	0	0	0.9	0.911	0
GSPT1	RPL6	1860049	1842405	9606.ENSP00000398131	9606.ENSP00000202773	0	0.154	0	0	0	0.9	0.911	0
CDK1	PSMA3	1858283	1842599	9606.ENSP00000378699	9606.ENSP00000216455	0	0.147	0	0	0	0.9	0.911	0
SRSF3	POLDIP3	1855976	1844105	9606.ENSP00000362820	9606.ENSP00000252115	0	0.154	0	0	0	0.9	0.911	0
HSPA9	SLC25A4	1847834	1846728	9606.ENSP00000297185	9606.ENSP00000281456	0.074	0.119	0	0	0	0.9	0.911	0
RAE1	TPR	1855443	1854604	9606.ENSP00000360286	9606.ENSP00000356448	0.143	0.054	0	0	0	0.9	0.911	0
BUB3	PSMD12	1854901	1853297	9606.ENSP00000357858	9606.ENSP00000348442	0	0.152	0	0	0	0.9	0.911	0
SRSF10	POLR2B	1861465	1849572	9606.ENSP00000420195	9606.ENSP00000312735	0	0.152	0	0	0	0.9	0.911	0
RPL34	EIF1AX	1858216	1857062	9606.ENSP00000378160	9606.ENSP00000368927	0	0.153	0	0	0	0.9	0.911	0
RPS10	EIF4H	1853151	1845803	9606.ENSP00000347271	9606.ENSP00000265753	0.098	0.099	0	0	0	0.9	0.911	0
RPL32	PABPC1	1858438	1849591	9606.ENSP00000380156	9606.ENSP00000313007	0	0.153	0	0	0	0.9	0.911	0
HSPD1	HSPA8	1852284	1843112	9606.ENSP00000340019	9606.ENSP00000227378	0.637	0.674	0	0	0.309	0	0.911	0
AMFR	RPS27A	1847247	1846244	9606.ENSP00000290649	9606.ENSP00000272317	0.136	0.055	0	0	0	0.9	0.911	0
XPO1	RCC2	1858987	1856297	9606.ENSP00000384863	9606.ENSP00000364582	0.118	0.073	0	0	0	0.9	0.911	0
SRSF7	HNRNPA0	1850781	1849840	9606.ENSP00000325905	9606.ENSP00000316042	0	0.155	0	0	0	0.9	0.911	0
TPR	NPM1	1854604	1847808	9606.ENSP00000356448	9606.ENSP00000296930	0.135	0.054	0	0	0	0.9	0.911	0
RPL10A	EIF3A	1856010	1854958	9606.ENSP00000363018	9606.ENSP00000358140	0	0.152	0	0	0	0.9	0.911	0
RPS2	EIF4H	1852518	1845803	9606.ENSP00000341885	9606.ENSP00000265753	0.106	0.092	0	0	0	0.9	0.911	0
GSPT1	RPL14	1860049	1852902	9606.ENSP00000398131	9606.ENSP00000345156	0	0.154	0	0	0	0.9	0.911	0
BUB3	PSMA5	1854901	1846187	9606.ENSP00000357858	9606.ENSP00000271308	0	0.155	0	0	0	0.9	0.911	0
DEK	GSK3B	1858473	1850681	9606.ENSP00000380414	9606.ENSP00000324806	0.069	0.13	0	0	0	0.9	0.911	0
SRSF7	POLDIP3	1850781	1844105	9606.ENSP00000325905	9606.ENSP00000252115	0	0.154	0	0	0	0.9	0.911	0
RPL10A	EIF2S1	1856010	1844427	9606.ENSP00000363018	9606.ENSP00000256383	0	0.153	0	0	0	0.9	0.911	0
EIF3I	RPS15A	1855943	1850066	9606.ENSP00000362688	9606.ENSP00000318646	0	0.152	0	0	0	0.9	0.911	0
SARNP	U2AF2	1852022	1849013	9606.ENSP00000337632	9606.ENSP00000307863	0.132	0.058	0	0	0	0.9	0.911	0
PPP2R1A	PSMD2	1850680	1849263	9606.ENSP00000324804	9606.ENSP00000310129	0.065	0.126	0	0	0	0.9	0.911	0
RPL14	EIF4H	1852902	1845803	9606.ENSP00000345156	9606.ENSP00000265753	0.111	0.089	0	0	0	0.9	0.911	0
HNRNPK	FUS	1856467	1844273	9606.ENSP00000365439	9606.ENSP00000254108	0.135	0.055	0	0	0	0.9	0.911	0
TFRC	ATP6V1A	1853957	1846322	9606.ENSP00000353224	9606.ENSP00000273398	0.143	0.054	0	0	0	0.9	0.911	0
GSPT1	RPL27	1860049	1844249	9606.ENSP00000398131	9606.ENSP00000253788	0	0.154	0	0	0	0.9	0.911	0
H2AFZ	RPS27A	1847723	1846244	9606.ENSP00000296417	9606.ENSP00000272317	0.063	0.135	0	0	0	0.9	0.911	0
PSMA1	UBE2D1	1861079	1856011	9606.ENSP00000414359	9606.ENSP00000363019	0.097	0.1	0	0	0	0.9	0.911	0
EIF2S2	RPL12	1856213	1854209	9606.ENSP00000364119	9606.ENSP00000354739	0	0.147	0	0	0	0.9	0.911	0
UBR4	HUWE1	1856265	1845226	9606.ENSP00000364403	9606.ENSP00000262854	0	0.148	0	0	0	0.9	0.911	0
RPS19	DDOST	1864285	1856225	9606.ENSP00000470004	9606.ENSP00000364188	0	0.151	0	0	0	0.9	0.911	0
RPL10A	EIF3B	1856010	1854079	9606.ENSP00000363018	9606.ENSP00000354125	0.07	0.129	0	0	0	0.9	0.911	0
SSR4	RPL29	1849949	1847471	9606.ENSP00000317331	9606.ENSP00000294189	0	0.152	0	0	0	0.9	0.911	0
CCT2	TUBB4A	1848044	1845475	9606.ENSP00000299300	9606.ENSP00000264071	0.1	0.092	0	0	0	0.9	0.911	0
RPS10	EIF2S1	1853151	1844427	9606.ENSP00000347271	9606.ENSP00000256383	0	0.148	0	0	0	0.9	0.911	0
RAB1A	NSF	1859260	1858589	9606.ENSP00000387286	9606.ENSP00000381293	0.143	0.054	0	0	0	0.9	0.911	0
EIF4H	RPL27	1845803	1844249	9606.ENSP00000265753	9606.ENSP00000253788	0.111	0.08	0	0	0	0.9	0.911	0
GSPT1	RPL27A	1860049	1853001	9606.ENSP00000398131	9606.ENSP00000346015	0	0.155	0	0	0	0.9	0.911	0
XPO1	YWHAQ	1858987	1843478	9606.ENSP00000384863	9606.ENSP00000238081	0	0.147	0	0	0	0.9	0.911	0
SF3A3	FUS	1855806	1844273	9606.ENSP00000362110	9606.ENSP00000254108	0.135	0.054	0	0	0	0.9	0.911	0
RPS18	EIF3C	1859702	1851492	9606.ENSP00000393241	9606.ENSP00000332604	0	0.154	0	0	0	0.9	0.911	0
EIF3L	RPL34	1861248	1858216	9606.ENSP00000416892	9606.ENSP00000378160	0	0.154	0	0	0	0.9	0.911	0
YWHAG	TUBB4A	1848830	1845475	9606.ENSP00000306330	9606.ENSP00000264071	0.113	0.085	0	0	0	0.9	0.911	0
SRRT	POLR2B	1849710	1849572	9606.ENSP00000314491	9606.ENSP00000312735	0	0.153	0	0	0	0.9	0.911	0
SUMO2	HNRNPK	1860567	1856467	9606.ENSP00000405965	9606.ENSP00000365439	0.134	0.059	0	0	0	0.9	0.911	0
DNMT1	H2AFZ	1853859	1847723	9606.ENSP00000352516	9606.ENSP00000296417	0	0.146	0	0	0	0.9	0.911	0
RPL10	EIF2S1	1852496	1844427	9606.ENSP00000341730	9606.ENSP00000256383	0	0.155	0	0	0	0.9	0.911	0
PKM	RRM1	1850212	1848209	9606.ENSP00000320171	9606.ENSP00000300738	0	0.129	0	0	0.063	0.9	0.911	0
TUFM	CAD	1850450	1845599	9606.ENSP00000322439	9606.ENSP00000264705	0.874	0.32	0	0	0.055	0	0.911	0
DDX46	HNRNPA0	1853029	1849840	9606.ENSP00000346236	9606.ENSP00000316042	0	0.146	0	0	0	0.9	0.911	0
PUF60	PCBP1	1861967	1848744	9606.ENSP00000434359	9606.ENSP00000305556	0.129	0.068	0	0	0	0.9	0.911	0
RPS13	EIF4B	1862013	1845052	9606.ENSP00000435777	9606.ENSP00000262056	0	0.154	0	0	0	0.9	0.911	0
EIF3B	RPS12	1854079	1843234	9606.ENSP00000354125	9606.ENSP00000230050	0.071	0.124	0	0	0	0.9	0.911	0
CCT5	TP53	1846664	1846083	9606.ENSP00000280326	9606.ENSP00000269305	0.133	0.063	0	0	0	0.9	0.911	0
EIF3L	EIF4H	1861248	1845803	9606.ENSP00000416892	9606.ENSP00000265753	0	0.15	0	0	0	0.9	0.911	0
HNRNPH1	NUDT21	1853404	1848171	9606.ENSP00000349168	9606.ENSP00000300291	0	0.148	0	0	0	0.9	0.911	0
EIF3B	RPL14	1854079	1852902	9606.ENSP00000354125	9606.ENSP00000345156	0	0.154	0	0	0	0.9	0.911	0
PSMC6	CUL1	1860306	1850867	9606.ENSP00000401802	9606.ENSP00000326804	0.075	0.125	0	0	0	0.9	0.911	0
EIF4B	EIF2S1	1845052	1844427	9606.ENSP00000262056	9606.ENSP00000256383	0.045	0.148	0	0	0	0.9	0.911	0
RPL23	EIF2S1	1858184	1844427	9606.ENSP00000377865	9606.ENSP00000256383	0	0.155	0	0	0	0.9	0.911	0
EIF1AX	RPL6	1857062	1842405	9606.ENSP00000368927	9606.ENSP00000202773	0	0.125	0	0	0.066	0.9	0.911	0
HECTD1	CUL1	1858715	1850867	9606.ENSP00000382269	9606.ENSP00000326804	0.104	0.092	0	0	0	0.9	0.911	0
SRSF2	HNRNPF	1853940	1852109	9606.ENSP00000353089	9606.ENSP00000338477	0.07	0.125	0	0	0	0.9	0.911	0
RIOK3	FBL	1852516	1842861	9606.ENSP00000341874	9606.ENSP00000221801	0.12	0.072	0	0	0	0.9	0.911	0
FUS	DDX5	1844273	1843052	9606.ENSP00000254108	9606.ENSP00000225792	0.135	0.054	0	0	0	0.9	0.911	0
EIF2S2	RPL7A	1856213	1855599	9606.ENSP00000364119	9606.ENSP00000361076	0	0.155	0	0	0	0.9	0.911	0
TRA2B	U2AF2	1861254	1849013	9606.ENSP00000416959	9606.ENSP00000307863	0.132	0.058	0	0	0	0.9	0.911	0
RPL28	EIF3D	1860280	1842561	9606.ENSP00000401450	9606.ENSP00000216190	0	0.156	0	0	0	0.9	0.911	0
SRRT	PRPF19	1849710	1843119	9606.ENSP00000314491	9606.ENSP00000227524	0	0.153	0	0	0	0.9	0.911	0
NUDT21	FUS	1848171	1844273	9606.ENSP00000300291	9606.ENSP00000254108	0.135	0.054	0	0	0	0.9	0.911	0
SF3B3	FUS	1848773	1844273	9606.ENSP00000305790	9606.ENSP00000254108	0.135	0.055	0	0	0	0.9	0.911	0
RAB1B	TMED10	1849274	1848494	9606.ENSP00000310226	9606.ENSP00000303145	0.093	0.105	0	0	0	0.9	0.911	0
RPL22	PABPC1	1853014	1849591	9606.ENSP00000346088	9606.ENSP00000313007	0	0.149	0	0	0	0.9	0.911	0
POLR2B	HNRNPU	1849572	1846836	9606.ENSP00000312735	9606.ENSP00000283179	0	0.15	0	0	0	0.9	0.911	0
NSF	RAB1B	1858589	1849274	9606.ENSP00000381293	9606.ENSP00000310226	0.143	0.054	0	0	0	0.9	0.911	0
UBE2D1	PSMA5	1856011	1846187	9606.ENSP00000363019	9606.ENSP00000271308	0.097	0.086	0	0	0	0.9	0.91	0
DDOST	RPL11	1856225	1856140	9606.ENSP00000364188	9606.ENSP00000363676	0	0.142	0	0	0	0.9	0.91	0
PSMD13	PSMA2	1859976	1842974	9606.ENSP00000396937	9606.ENSP00000223321	0.792	0.585	0	0	0	0	0.91	0
HNRNPA2B1	HNRNPM	1853084	1850730	9606.ENSP00000346694	9606.ENSP00000325376	0	0.138	0	0	0	0.9	0.91	0
UCK2	UMPS	1854680	1843321	9606.ENSP00000356853	9606.ENSP00000232607	0	0.142	0	0	0	0.9	0.91	0
EIF3I	PABPC1	1855943	1849591	9606.ENSP00000362688	9606.ENSP00000313007	0.085	0.099	0	0	0	0.9	0.91	0
SRSF1	SNRNP27	1844652	1843705	9606.ENSP00000258962	9606.ENSP00000244227	0	0.144	0	0	0	0.9	0.91	0
ATP5I	COX6A1	1848800	1843204	9606.ENSP00000306003	9606.ENSP00000229379	0	0.91	0	0	0	0	0.91	0
HECTD1	FBXO30	1858715	1843453	9606.ENSP00000382269	9606.ENSP00000237281	0	0.137	0	0	0	0.9	0.91	0
ACTR2	CDC42	1856793	1849707	9606.ENSP00000367220	9606.ENSP00000314458	0.1	0.088	0	0	0	0.9	0.91	0
AK2	ATP5H	1853107	1848311	9606.ENSP00000346921	9606.ENSP00000301587	0	0.139	0	0	0	0.9	0.91	0
PCNA	DDB1	1856984	1848334	9606.ENSP00000368438	9606.ENSP00000301764	0.133	0.055	0	0	0	0.9	0.91	0
CCT3	TUBB4A	1847605	1845475	9606.ENSP00000295688	9606.ENSP00000264071	0.1	0.088	0	0	0	0.9	0.91	0
RPS23	EIF4H	1847772	1845803	9606.ENSP00000296674	9606.ENSP00000265753	0.094	0.086	0	0	0	0.9	0.91	0
EIF3A	RPL9	1854958	1853003	9606.ENSP00000358140	9606.ENSP00000346022	0	0.139	0	0	0	0.9	0.91	0
SF1	SRSF11	1856673	1855376	9606.ENSP00000366604	9606.ENSP00000359988	0	0.146	0	0	0	0.9	0.91	0
DDOST	RPL8	1856225	1845175	9606.ENSP00000364188	9606.ENSP00000262584	0	0.136	0	0	0	0.9	0.91	0
DDX46	HNRNPU	1853029	1846836	9606.ENSP00000346236	9606.ENSP00000283179	0	0.144	0	0	0	0.9	0.91	0
RPL13	EIF5	1849017	1842611	9606.ENSP00000307889	9606.ENSP00000216554	0.054	0.129	0	0	0	0.9	0.91	0
RPN2	PSMA3	1843463	1842599	9606.ENSP00000237530	9606.ENSP00000216455	0	0.143	0	0	0	0.9	0.91	0
HNRNPA1	HSPA8	1852510	1843112	9606.ENSP00000341826	9606.ENSP00000227378	0.074	0.113	0	0	0	0.9	0.91	0
ITCH	PSMD1	1856193	1849179	9606.ENSP00000363998	9606.ENSP00000309474	0.12	0.064	0	0	0	0.9	0.91	0
RBBP7	NPM1	1857150	1847808	9606.ENSP00000369424	9606.ENSP00000296930	0	0.139	0	0	0	0.9	0.91	0
PTBP1	SRSF1	1853438	1844652	9606.ENSP00000349428	9606.ENSP00000258962	0.085	0.103	0	0	0	0.9	0.91	0
SF1	DDX46	1856673	1853029	9606.ENSP00000366604	9606.ENSP00000346236	0.092	0.093	0	0	0	0.9	0.91	0
EEF1G	EEF2	1851407	1849021	9606.ENSP00000331901	9606.ENSP00000307940	0.059	0.908	0	0	0	0	0.91	0
HNRNPM	FUS	1850730	1844273	9606.ENSP00000325376	9606.ENSP00000254108	0.053	0.128	0	0	0	0.9	0.91	0
EIF1AX	EIF4A1	1857062	1847443	9606.ENSP00000368927	9606.ENSP00000293831	0.062	0.112	0	0	0.056	0.9	0.91	0
CDC37	STUB1	1842879	1842759	9606.ENSP00000222005	9606.ENSP00000219548	0.109	0.072	0	0	0	0.9	0.91	0
PSMA1	CDK1	1861079	1858283	9606.ENSP00000414359	9606.ENSP00000378699	0.063	0.119	0	0	0	0.9	0.91	0
EIF1AX	RPS21	1857062	1852991	9606.ENSP00000368927	9606.ENSP00000345957	0.066	0.121	0	0	0	0.9	0.91	0
SRSF5	SRSF11	1858188	1855376	9606.ENSP00000377892	9606.ENSP00000359988	0	0.139	0	0	0	0.9	0.91	0
XPO1	SMC1A	1858987	1850543	9606.ENSP00000384863	9606.ENSP00000323421	0.068	0.119	0	0	0	0.9	0.91	0
RANGAP1	PPP2R1A	1853317	1850680	9606.ENSP00000348577	9606.ENSP00000324804	0	0.14	0	0	0	0.9	0.91	0
GTF2F1	U2AF2	1858200	1849013	9606.ENSP00000377969	9606.ENSP00000307863	0	0.138	0	0	0	0.9	0.91	0
TCEB2	STUB1	1845114	1842759	9606.ENSP00000262306	9606.ENSP00000219548	0	0.145	0	0	0	0.9	0.91	0
TOMM70A	ATP5A1	1846901	1846765	9606.ENSP00000284320	9606.ENSP00000282050	0	0.145	0	0	0	0.9	0.91	0
DNAJA1	HSPA5	1857095	1850618	9606.ENSP00000369127	9606.ENSP00000324173	0.592	0.4	0.383	0	0.309	0.274	0.91	0
SRSF3	PCBP1	1855976	1848744	9606.ENSP00000362820	9606.ENSP00000305556	0.129	0.05	0	0	0	0.9	0.91	0
GSPT1	RPL10A	1860049	1856010	9606.ENSP00000398131	9606.ENSP00000363018	0.066	0.119	0	0	0	0.9	0.91	0
EIF4E	RPS7	1861659	1852173	9606.ENSP00000425561	9606.ENSP00000339095	0	0.141	0	0	0	0.9	0.91	0
NCL	PTGES3	1850027	1845046	9606.ENSP00000318195	9606.ENSP00000262033	0	0.138	0	0	0	0.9	0.91	0
PRKAR1A	IQGAP1	1853711	1846003	9606.ENSP00000351410	9606.ENSP00000268182	0	0.137	0	0	0	0.9	0.91	0
EIF3L	RPL38	1861248	1849232	9606.ENSP00000416892	9606.ENSP00000309830	0	0.139	0	0	0	0.9	0.91	0
PPP2R1A	PSMD3	1850680	1845579	9606.ENSP00000324804	9606.ENSP00000264639	0.049	0.131	0	0	0	0.9	0.91	0
DHX15	FUS	1851918	1844273	9606.ENSP00000336741	9606.ENSP00000254108	0.135	0.053	0	0	0	0.9	0.91	0
SRSF5	POLR2B	1858188	1849572	9606.ENSP00000377892	9606.ENSP00000312735	0.053	0.126	0	0	0	0.9	0.91	0
ELAVL1	SF3B3	1859026	1848773	9606.ENSP00000385269	9606.ENSP00000305790	0	0.145	0	0	0	0.9	0.91	0
HNRNPH1	POLR2B	1853404	1849572	9606.ENSP00000349168	9606.ENSP00000312735	0	0.14	0	0	0	0.9	0.91	0
RPLP2	EIF4A1	1850446	1847443	9606.ENSP00000322419	9606.ENSP00000293831	0	0.14	0	0	0	0.9	0.91	0
TFRC	UBQLN2	1853957	1852907	9606.ENSP00000353224	9606.ENSP00000345195	0.143	0	0	0	0	0.9	0.91	0
EIF4B	RPL19	1845052	1843024	9606.ENSP00000262056	9606.ENSP00000225430	0	0.143	0	0	0	0.9	0.91	0
DDX21	GSK3B	1853016	1850681	9606.ENSP00000346120	9606.ENSP00000324806	0.136	0.042	0	0	0	0.9	0.91	0
EIF4E	EIF3A	1861659	1854958	9606.ENSP00000425561	9606.ENSP00000358140	0	0.138	0	0	0	0.9	0.91	0
TFRC	RPS27A	1853957	1846244	9606.ENSP00000353224	9606.ENSP00000272317	0.143	0	0	0	0	0.9	0.91	0
FUS	PRPF19	1844273	1843119	9606.ENSP00000254108	9606.ENSP00000227524	0	0.141	0	0	0	0.9	0.91	0
EIF3A	RPS27A	1854958	1846244	9606.ENSP00000358140	9606.ENSP00000272317	0.065	0.116	0	0	0	0.9	0.91	0
RPLP0	EIF4G1	1852166	1852064	9606.ENSP00000339027	9606.ENSP00000338020	0	0.14	0	0	0	0.9	0.91	0
SNRNP70	DDX23	1864888	1849339	9606.ENSP00000472998	9606.ENSP00000310723	0.065	0.117	0	0	0	0.9	0.91	0
SRSF5	SRSF4	1858188	1855988	9606.ENSP00000377892	9606.ENSP00000362900	0	0.14	0	0.941	0	0.9	0.91	0
U2AF2	HSPA8	1849013	1843112	9606.ENSP00000307863	9606.ENSP00000227378	0.132	0.054	0	0	0	0.9	0.91	0
RPL13A	EIF3A	1857955	1854958	9606.ENSP00000375730	9606.ENSP00000358140	0.073	0.117	0	0	0	0.9	0.91	0
SRRT	U2AF2	1849710	1849013	9606.ENSP00000314491	9606.ENSP00000307863	0	0.14	0	0	0	0.9	0.91	0
SRSF3	DDX46	1855976	1853029	9606.ENSP00000362820	9606.ENSP00000346236	0	0.137	0	0	0	0.9	0.91	0
RPS27A	PSMB6	1846244	1846162	9606.ENSP00000272317	9606.ENSP00000270586	0.098	0.085	0	0	0	0.9	0.91	0
HNRNPU	HNRNPL	1846836	1842831	9606.ENSP00000283179	9606.ENSP00000221419	0.125	0.055	0	0	0	0.9	0.91	0
BUB3	PSMC5	1854901	1849313	9606.ENSP00000357858	9606.ENSP00000310572	0.071	0.114	0	0	0	0.9	0.91	0
CUL1	PSMB7	1850867	1844696	9606.ENSP00000326804	9606.ENSP00000259457	0.119	0.063	0	0	0	0.9	0.91	0
CDK1	PSMB5	1858283	1854354	9606.ENSP00000378699	9606.ENSP00000355325	0.054	0.132	0	0	0	0.9	0.91	0
PSMD12	COPS2	1853297	1848037	9606.ENSP00000348442	9606.ENSP00000299259	0.832	0.489	0	0	0	0	0.91	0
PUF60	PRPF19	1861967	1843119	9606.ENSP00000434359	9606.ENSP00000227524	0	0.141	0	0	0	0.9	0.91	0
RPL18	SSR4	1862361	1849949	9606.ENSP00000447001	9606.ENSP00000317331	0	0.144	0	0	0	0.9	0.91	0
RUVBL1	PSMC5	1850035	1849313	9606.ENSP00000318297	9606.ENSP00000310572	0.06	0.129	0	0	0	0.9	0.91	0
RPL37A	EIF3C	1861343	1851492	9606.ENSP00000418082	9606.ENSP00000332604	0	0.145	0	0	0	0.9	0.91	0
GNB2L1	HSP90AA1	1861691	1851814	9606.ENSP00000426909	9606.ENSP00000335153	0	0.142	0	0	0	0.9	0.91	0
PSMA1	CUL1	1861079	1850867	9606.ENSP00000414359	9606.ENSP00000326804	0.112	0.072	0	0	0	0.9	0.91	0
H2AFZ	LMNB1	1847723	1844893	9606.ENSP00000296417	9606.ENSP00000261366	0.065	0.119	0	0	0	0.9	0.91	0
RPL34	EIF3B	1858216	1854079	9606.ENSP00000378160	9606.ENSP00000354125	0	0.145	0	0	0	0.9	0.91	0
RPL24	EIF3B	1858158	1854079	9606.ENSP00000377640	9606.ENSP00000354125	0	0.139	0	0	0	0.9	0.91	0
RPL12	EIF4A1	1854209	1847443	9606.ENSP00000354739	9606.ENSP00000293831	0	0.143	0	0	0	0.9	0.91	0
KPNA1	KPNA2	1852732	1851476	9606.ENSP00000343701	9606.ENSP00000332455	0.57	0.045	0	0.932	0	0.8	0.91	0
POLR2B	RPA1	1849572	1844316	9606.ENSP00000312735	9606.ENSP00000254719	0	0.145	0	0	0	0.9	0.91	0
RUVBL1	COPS2	1850035	1848037	9606.ENSP00000318297	9606.ENSP00000299259	0.054	0.126	0	0	0	0.9	0.91	0
EXOSC4	RPL8	1849789	1845175	9606.ENSP00000315476	9606.ENSP00000262584	0	0.145	0	0	0	0.9	0.91	0
EIF4E	RPL13A	1861659	1857955	9606.ENSP00000425561	9606.ENSP00000375730	0.071	0.115	0	0	0	0.9	0.91	0
TFRC	RAB5C	1853957	1852962	9606.ENSP00000353224	9606.ENSP00000345689	0.133	0.052	0	0	0	0.9	0.91	0
RPL12	PABPC1	1854209	1849591	9606.ENSP00000354739	9606.ENSP00000313007	0	0.143	0	0	0	0.9	0.91	0
DDOST	RPS16	1856225	1844060	9606.ENSP00000364188	9606.ENSP00000251453	0	0.137	0	0	0	0.9	0.91	0
SUMO1	SMC3	1857989	1854200	9606.ENSP00000376076	9606.ENSP00000354720	0.119	0.066	0	0	0	0.9	0.91	0
UBE2D1	PSMC1	1856011	1844882	9606.ENSP00000363019	9606.ENSP00000261303	0.119	0.061	0	0	0	0.9	0.91	0
RPS13	NOB1	1862013	1846046	9606.ENSP00000435777	9606.ENSP00000268802	0	0.14	0	0	0	0.9	0.91	0
SRRT	HNRNPD	1849710	1849608	9606.ENSP00000314491	9606.ENSP00000313199	0	0.14	0	0	0	0.9	0.91	0
EIF1AX	PABPC1	1857062	1849591	9606.ENSP00000368927	9606.ENSP00000313007	0	0.145	0	0	0	0.9	0.91	0
FUS	HSPA8	1844273	1843112	9606.ENSP00000254108	9606.ENSP00000227378	0.135	0.053	0	0	0	0.9	0.91	0
BUB3	PSMD11	1854901	1844971	9606.ENSP00000357858	9606.ENSP00000261712	0	0.14	0	0	0	0.9	0.91	0
TPR	RANGAP1	1854604	1853317	9606.ENSP00000356448	9606.ENSP00000348577	0	0.133	0	0	0	0.9	0.909	0
HSP90AA1	DNAJA2	1851814	1849675	9606.ENSP00000335153	9606.ENSP00000314030	0.84	0.453	0	0	0	0	0.909	0
RANGAP1	KPNA2	1853317	1851476	9606.ENSP00000348577	9606.ENSP00000332455	0.073	0.103	0	0	0	0.9	0.909	0
NOP56	RPS27A	1857348	1846244	9606.ENSP00000370589	9606.ENSP00000272317	0.101	0.072	0	0	0	0.9	0.909	0
SRSF11	DDX39A	1855376	1843639	9606.ENSP00000359988	9606.ENSP00000242776	0	0.133	0	0	0	0.9	0.909	0
RPSA	EIF4H	1853012	1845803	9606.ENSP00000346067	9606.ENSP00000265753	0.065	0.105	0	0	0	0.9	0.909	0
CCT6A	TP53	1846449	1846083	9606.ENSP00000275603	9606.ENSP00000269305	0.133	0	0	0	0	0.9	0.909	0
ITCH	PSMC2	1856193	1847374	9606.ENSP00000363998	9606.ENSP00000292644	0.12	0.053	0	0	0	0.9	0.909	0
RPS10	EIF4A1	1853151	1847443	9606.ENSP00000347271	9606.ENSP00000293831	0	0.132	0	0	0	0.9	0.909	0
EIF3A	RPLP0	1854958	1852166	9606.ENSP00000358140	9606.ENSP00000339027	0	0.128	0	0	0	0.9	0.909	0
SF1	PCBP2	1856673	1853847	9606.ENSP00000366604	9606.ENSP00000352438	0.054	0.125	0	0	0	0.9	0.909	0
SRSF2	DDX46	1853940	1853029	9606.ENSP00000353089	9606.ENSP00000346236	0	0.135	0	0	0	0.9	0.909	0
SRSF10	HNRNPA3	1861465	1858016	9606.ENSP00000420195	9606.ENSP00000376309	0	0.127	0	0	0	0.9	0.909	0
RPL11	EIF5	1856140	1842611	9606.ENSP00000363676	9606.ENSP00000216554	0	0.128	0	0	0	0.9	0.909	0
CUL1	PSMA3	1850867	1842599	9606.ENSP00000326804	9606.ENSP00000216455	0.06	0.118	0	0	0	0.9	0.909	0
RRM2	PKM	1854033	1850212	9606.ENSP00000353770	9606.ENSP00000320171	0	0.134	0	0	0	0.9	0.909	0
HNRNPC	HNRNPU	1850172	1846836	9606.ENSP00000319690	9606.ENSP00000283179	0.125	0.054	0	0	0	0.9	0.909	0
RPL24	EIF1AX	1858158	1857062	9606.ENSP00000377640	9606.ENSP00000368927	0	0.128	0	0	0	0.9	0.909	0
SRSF10	HNRNPD	1861465	1849608	9606.ENSP00000420195	9606.ENSP00000313199	0.135	0	0	0	0	0.9	0.909	0
SRSF4	DDX23	1855988	1849339	9606.ENSP00000362900	9606.ENSP00000310723	0.065	0.112	0	0	0	0.9	0.909	0
HIST1H2BF	H2AFZ	1853938	1847723	9606.ENSP00000353074	9606.ENSP00000296417	0.668	0.739	0	0	0	0	0.909	0
RPL23A	EIF5B	1859401	1847167	9606.ENSP00000389103	9606.ENSP00000289371	0	0.133	0	0	0	0.9	0.909	0
PSMD13	PPP2R1A	1859976	1850680	9606.ENSP00000396937	9606.ENSP00000324804	0	0.129	0	0	0	0.9	0.909	0
TP53	CSNK2A2	1846083	1845161	9606.ENSP00000269305	9606.ENSP00000262506	0.133	0	0	0	0	0.9	0.909	0
EPN1	HGS	1860586	1851318	9606.ENSP00000406209	9606.ENSP00000331201	0.112	0.065	0	0	0	0.9	0.909	0
SF1	PCBP1	1856673	1848744	9606.ENSP00000366604	9606.ENSP00000305556	0.054	0.125	0	0	0	0.9	0.909	0
RPS29	EIF4A1	1858354	1847443	9606.ENSP00000379339	9606.ENSP00000293831	0.099	0.072	0	0	0	0.9	0.909	0
RAB1B	COPE	1849274	1845219	9606.ENSP00000310226	9606.ENSP00000262812	0.051	0.121	0	0	0	0.9	0.909	0
VDAC2	SLC25A5	1855706	1855516	9606.ENSP00000361635	9606.ENSP00000360671	0.435	0.263	0	0	0	0.8	0.909	0
PTBP1	SRRT	1853438	1849710	9606.ENSP00000349428	9606.ENSP00000314491	0	0.126	0	0	0	0.9	0.909	0
PSMA5	RPN2	1846187	1843463	9606.ENSP00000271308	9606.ENSP00000237530	0	0.132	0	0	0	0.9	0.909	0
EIF4E	RPL21	1861659	1853004	9606.ENSP00000425561	9606.ENSP00000346027	0	0.134	0	0	0	0.9	0.909	0
PCBP2	FUS	1853847	1844273	9606.ENSP00000352438	9606.ENSP00000254108	0.135	0.043	0	0	0	0.9	0.909	0
EIF4H	EIF3D	1845803	1842561	9606.ENSP00000265753	9606.ENSP00000216190	0	0.136	0	0	0	0.9	0.909	0
RPS25	EIF4B	1861989	1845052	9606.ENSP00000435096	9606.ENSP00000262056	0	0.135	0	0	0	0.9	0.909	0
RAC1	ILK	1853302	1848060	9606.ENSP00000348461	9606.ENSP00000299421	0.12	0.049	0	0	0	0.9	0.909	0
TPT1	RPL19	1861891	1843024	9606.ENSP00000431872	9606.ENSP00000225430	0	0.909	0	0	0	0	0.909	0
UBE2D1	PSMC5	1856011	1849313	9606.ENSP00000363019	9606.ENSP00000310572	0.119	0.056	0	0	0	0.9	0.909	0
ACTR2	HIP1	1856793	1851919	9606.ENSP00000367220	9606.ENSP00000336747	0.12	0.053	0	0	0	0.9	0.909	0
CYC1	TIMM44	1849934	1846158	9606.ENSP00000317159	9606.ENSP00000270538	0	0.133	0	0	0	0.9	0.909	0
EIF4B	RPS12	1845052	1843234	9606.ENSP00000262056	9606.ENSP00000230050	0	0.131	0	0	0	0.9	0.909	0
DDX39B	SRSF11	1858372	1855376	9606.ENSP00000379475	9606.ENSP00000359988	0	0.133	0	0	0	0.9	0.909	0
RPS2	EIF4G1	1852518	1852064	9606.ENSP00000341885	9606.ENSP00000338020	0.072	0.101	0	0	0	0.9	0.909	0
CCT5	TUBB4A	1846664	1845475	9606.ENSP00000280326	9606.ENSP00000264071	0.1	0.073	0	0	0	0.9	0.909	0
TUBB4A	ARL2	1845475	1843832	9606.ENSP00000264071	9606.ENSP00000246747	0.116	0.055	0	0	0	0.9	0.909	0
CDK1	PSMB1	1858283	1845087	9606.ENSP00000378699	9606.ENSP00000262193	0.063	0.11	0	0	0	0.9	0.909	0
POLR2B	NUDT21	1849572	1848171	9606.ENSP00000312735	9606.ENSP00000300291	0	0.133	0	0	0	0.9	0.909	0
ITCH	PSMC3	1856193	1847998	9606.ENSP00000363998	9606.ENSP00000298852	0.12	0.055	0	0	0	0.9	0.909	0
POLR2B	COPS2	1849572	1848037	9606.ENSP00000312735	9606.ENSP00000299259	0	0.131	0	0	0	0.9	0.909	0
PSMD13	COPS2	1859976	1848037	9606.ENSP00000396937	9606.ENSP00000299259	0.838	0.464	0	0	0	0	0.909	0
SRSF1	HSPA8	1844652	1843112	9606.ENSP00000258962	9606.ENSP00000227378	0.051	0.122	0	0	0	0.9	0.909	0
NUDT21	SNRNP27	1848171	1843705	9606.ENSP00000300291	9606.ENSP00000244227	0	0.132	0	0	0	0.9	0.909	0
RPS3	SSR4	1861952	1849949	9606.ENSP00000433821	9606.ENSP00000317331	0.072	0.1	0	0	0	0.9	0.909	0
RPS14	NOB1	1849373	1846046	9606.ENSP00000311028	9606.ENSP00000268802	0.054	0.12	0	0	0	0.9	0.909	0
RPL10A	EIF4B	1856010	1845052	9606.ENSP00000363018	9606.ENSP00000262056	0	0.135	0	0	0	0.9	0.909	0
PSMD2	TP53	1849263	1846083	9606.ENSP00000310129	9606.ENSP00000269305	0.133	0	0	0	0	0.9	0.909	0
HSPA9	ACO2	1847834	1842572	9606.ENSP00000297185	9606.ENSP00000216254	0.104	0.072	0	0	0	0.9	0.909	0
POLR2B	SNRNP27	1849572	1843705	9606.ENSP00000312735	9606.ENSP00000244227	0	0.131	0	0	0	0.9	0.909	0
PPP2R1A	PSMD1	1850680	1849179	9606.ENSP00000324804	9606.ENSP00000309474	0.049	0.125	0	0	0	0.9	0.909	0
SRSF7	NUDT21	1850781	1848171	9606.ENSP00000325905	9606.ENSP00000300291	0	0.128	0	0	0	0.9	0.909	0
PUF60	HNRNPA2B1	1861967	1853084	9606.ENSP00000434359	9606.ENSP00000346694	0.118	0.06	0	0	0	0.9	0.909	0
RBBP4	POLR2B	1855919	1849572	9606.ENSP00000362592	9606.ENSP00000312735	0	0.128	0	0	0	0.9	0.909	0
HNRNPK	POLR2B	1856467	1849572	9606.ENSP00000365439	9606.ENSP00000312735	0	0.135	0	0	0	0.9	0.909	0
BUB3	RPS27A	1854901	1846244	9606.ENSP00000357858	9606.ENSP00000272317	0.068	0.111	0	0	0	0.9	0.909	0
EIF1AX	RPL15	1857062	1849166	9606.ENSP00000368927	9606.ENSP00000309334	0	0.125	0	0	0.048	0.9	0.909	0
RPL13A	EIF5	1857955	1842611	9606.ENSP00000375730	9606.ENSP00000216554	0.067	0.105	0	0	0	0.9	0.909	0
SRSF3	HSPA8	1855976	1843112	9606.ENSP00000362820	9606.ENSP00000227378	0	0.131	0	0	0	0.9	0.909	0
PPP2R1A	YWHAB	1850680	1848151	9606.ENSP00000324804	9606.ENSP00000300161	0.066	0.104	0	0	0	0.9	0.909	0
PUF60	SRSF5	1861967	1858188	9606.ENSP00000434359	9606.ENSP00000377892	0.118	0.06	0	0	0	0.9	0.909	0
TRA2B	HNRNPH1	1861254	1853404	9606.ENSP00000416959	9606.ENSP00000349168	0	0.131	0	0	0	0.9	0.909	0
DDOST	RPS5	1856225	1842374	9606.ENSP00000364188	9606.ENSP00000196551	0	0.127	0	0	0	0.9	0.909	0
EIF2S2	RPL30	1856213	1847048	9606.ENSP00000364119	9606.ENSP00000287038	0	0.133	0	0	0	0.9	0.909	0
PSMD13	CUL1	1859976	1850867	9606.ENSP00000396937	9606.ENSP00000326804	0	0.129	0	0	0	0.9	0.909	0
HNRNPA2B1	DDX46	1853084	1853029	9606.ENSP00000346694	9606.ENSP00000346236	0.066	0.104	0	0	0	0.9	0.909	0
CUL1	PSMB1	1850867	1845087	9606.ENSP00000326804	9606.ENSP00000262193	0.095	0.085	0	0	0	0.9	0.909	0
RPS25	EIF3B	1861989	1854079	9606.ENSP00000435096	9606.ENSP00000354125	0	0.128	0	0	0	0.9	0.909	0
UBE2D1	H2AFZ	1856011	1847723	9606.ENSP00000363019	9606.ENSP00000296417	0.119	0.055	0	0	0	0.9	0.909	0
UBE3A	UBR4	1858549	1856265	9606.ENSP00000381045	9606.ENSP00000364403	0	0.129	0	0	0	0.9	0.909	0
CCT2	TP53	1848044	1846083	9606.ENSP00000299300	9606.ENSP00000269305	0.133	0	0	0	0	0.9	0.909	0
PCNA	UFD1L	1856984	1845303	9606.ENSP00000368438	9606.ENSP00000263202	0	0.133	0	0	0	0.9	0.909	0
RPL23A	RPN2	1859401	1843463	9606.ENSP00000389103	9606.ENSP00000237530	0	0.13	0	0	0	0.9	0.909	0
UBR4	NEDD4	1856265	1852948	9606.ENSP00000364403	9606.ENSP00000345530	0	0.129	0	0	0	0.9	0.909	0
DDOST	RPL7A	1856225	1855599	9606.ENSP00000364188	9606.ENSP00000361076	0	0.13	0	0	0	0.9	0.909	0
ITCH	PSMC1	1856193	1844882	9606.ENSP00000363998	9606.ENSP00000261303	0.12	0.053	0	0	0	0.9	0.909	0
PPP2R1A	YWHAZ	1850680	1849183	9606.ENSP00000324804	9606.ENSP00000309503	0.071	0.104	0	0	0	0.9	0.909	0
RPL17	EIF4B	1863674	1845052	9606.ENSP00000462023	9606.ENSP00000262056	0	0.13	0	0	0	0.9	0.909	0
2002-09-01	TUBB4A	1853952	1845475	9606.ENSP00000353157	9606.ENSP00000264071	0.066	0.113	0	0	0	0.9	0.909	0
EIF4E	RPL22	1861659	1853014	9606.ENSP00000425561	9606.ENSP00000346088	0	0.128	0	0	0	0.9	0.909	0
DDX46	HNRNPC	1853029	1850172	9606.ENSP00000346236	9606.ENSP00000319690	0.066	0.112	0	0	0	0.9	0.909	0
RPL7A	RPN2	1855599	1843463	9606.ENSP00000361076	9606.ENSP00000237530	0	0.133	0	0	0	0.9	0.909	0
NSF	COPA	1858589	1854720	9606.ENSP00000381293	9606.ENSP00000357048	0.066	0.11	0	0	0	0.9	0.909	0
SRSF4	HNRNPM	1855988	1850730	9606.ENSP00000362900	9606.ENSP00000325376	0	0.133	0	0	0	0.9	0.909	0
EIF3I	EIF4H	1855943	1845803	9606.ENSP00000362688	9606.ENSP00000265753	0.076	0.103	0	0	0	0.9	0.909	0
HNRNPC	HSPA8	1850172	1843112	9606.ENSP00000319690	9606.ENSP00000227378	0.051	0.125	0	0	0	0.9	0.909	0
TP53	YWHAQ	1846083	1843478	9606.ENSP00000269305	9606.ENSP00000238081	0.133	0	0	0	0	0.9	0.909	0
UBE2D1	PSMC3	1856011	1847998	9606.ENSP00000363019	9606.ENSP00000298852	0.119	0.054	0	0	0	0.9	0.909	0
RPL37A	EIF3L	1861343	1861248	9606.ENSP00000418082	9606.ENSP00000416892	0	0.135	0	0	0	0.9	0.909	0
DNAJA2	HSPA9	1849675	1847834	9606.ENSP00000314030	9606.ENSP00000297185	0.592	0.436	0.334	0	0.309	0.274	0.909	0
GSPT1	RPL38	1860049	1849232	9606.ENSP00000398131	9606.ENSP00000309830	0	0.13	0	0	0	0.9	0.909	0
RPL13	EEF1B2	1849017	1843444	9606.ENSP00000307889	9606.ENSP00000236957	0	0.909	0	0	0	0	0.909	0
SRSF3	POLR2B	1855976	1849572	9606.ENSP00000362820	9606.ENSP00000312735	0	0.129	0	0	0	0.9	0.909	0
TP53	PSMD5	1846083	1842460	9606.ENSP00000269305	9606.ENSP00000210313	0.133	0	0	0	0	0.9	0.909	0
EIF2S2	RPL9	1856213	1853003	9606.ENSP00000364119	9606.ENSP00000346022	0	0.132	0	0	0	0.9	0.909	0
AK2	PKM	1853107	1850212	9606.ENSP00000346921	9606.ENSP00000320171	0	0.126	0	0	0.052	0.9	0.909	0
EIF3C	RPL38	1851492	1849232	9606.ENSP00000332604	9606.ENSP00000309830	0	0.132	0	0	0	0.9	0.909	0
CDK1	2002-09-01	1858283	1853952	9606.ENSP00000378699	9606.ENSP00000353157	0.097	0.074	0	0	0	0.9	0.909	0
SF3B3	NUDT21	1848773	1848171	9606.ENSP00000305790	9606.ENSP00000300291	0	0.129	0	0	0	0.9	0.909	0
KRAS	CDC37	1844404	1842879	9606.ENSP00000256078	9606.ENSP00000222005	0.121	0.053	0	0	0	0.9	0.909	0
EIF3B	RPL22	1854079	1853014	9606.ENSP00000354125	9606.ENSP00000346088	0	0.129	0	0	0	0.9	0.909	0
EIF3F	EIF4H	1849251	1845803	9606.ENSP00000310040	9606.ENSP00000265753	0	0.13	0	0	0	0.9	0.909	0
HSPA5	DNAJA2	1850618	1849675	9606.ENSP00000324173	9606.ENSP00000314030	0.592	0.4	0.375	0	0.309	0.274	0.909	0
RPL11	EIF5B	1856140	1847167	9606.ENSP00000363676	9606.ENSP00000289371	0	0.133	0	0	0	0.9	0.909	0
EIF2S1	RPL36	1844427	1844136	9606.ENSP00000256383	9606.ENSP00000252543	0	0.129	0	0	0	0.9	0.909	0
ATP5B	SLC25A3	1845043	1843138	9606.ENSP00000262030	9606.ENSP00000228318	0	0.909	0	0	0	0	0.909	0
EIF3B	RPL30	1854079	1847048	9606.ENSP00000354125	9606.ENSP00000287038	0	0.13	0	0	0	0.9	0.909	0
RPS19	EIF4A1	1864285	1847443	9606.ENSP00000470004	9606.ENSP00000293831	0.058	0.12	0	0	0	0.9	0.909	0
TKT	PFKP	1860530	1857335	9606.ENSP00000405455	9606.ENSP00000370517	0	0.119	0	0	0.059	0.9	0.909	0
TCP1	TP53	1849952	1846083	9606.ENSP00000317334	9606.ENSP00000269305	0.133	0	0	0	0	0.9	0.909	0
GFM1	RPL4	1861393	1849420	9606.ENSP00000419038	9606.ENSP00000311430	0.08	0.869	0	0	0.309	0	0.909	0
EIF3B	RPS26	1854079	1853363	9606.ENSP00000354125	9606.ENSP00000348849	0	0.131	0	0	0	0.9	0.909	0
PSMC6	ITCH	1860306	1856193	9606.ENSP00000401802	9606.ENSP00000363998	0.12	0.053	0	0	0	0.9	0.909	0
PSMB2	BUB3	1855861	1854901	9606.ENSP00000362334	9606.ENSP00000357858	0	0.131	0	0	0	0.9	0.909	0
RPL23	RPN2	1858184	1843463	9606.ENSP00000377865	9606.ENSP00000237530	0	0.134	0	0	0	0.9	0.909	0
PUF60	HNRNPD	1861967	1849608	9606.ENSP00000434359	9606.ENSP00000313199	0.118	0.06	0	0.64	0	0.9	0.909	0
PTBP1	HNRNPM	1853438	1850730	9606.ENSP00000349428	9606.ENSP00000325376	0	0.128	0	0	0	0.9	0.909	0
SF1	SF3B5	1856673	1854620	9606.ENSP00000366604	9606.ENSP00000356541	0.134	0	0	0	0	0.9	0.909	0
HSPD1	CCT6A	1852284	1846449	9606.ENSP00000340019	9606.ENSP00000275603	0.527	0.816	0	0	0	0	0.909	0
RPL32	EIF3B	1858438	1854079	9606.ENSP00000380156	9606.ENSP00000354125	0	0.128	0	0	0	0.9	0.909	0
NOP56	RPS26	1857348	1853363	9606.ENSP00000370589	9606.ENSP00000348849	0	0.132	0	0	0	0.9	0.909	0
UBE2D1	PSMB1	1856011	1845087	9606.ENSP00000363019	9606.ENSP00000262193	0.097	0.079	0	0	0	0.9	0.909	0
SRSF2	HNRNPL	1853940	1842831	9606.ENSP00000353089	9606.ENSP00000221419	0.085	0.094	0	0	0	0.9	0.909	0
PFDN2	CCT5	1854707	1846664	9606.ENSP00000356989	9606.ENSP00000280326	0.068	0.11	0	0	0	0.9	0.909	0
SUMO2	TPR	1860567	1854604	9606.ENSP00000405965	9606.ENSP00000356448	0.134	0	0	0	0	0.9	0.909	0
PSMC6	GSK3B	1860306	1850681	9606.ENSP00000401802	9606.ENSP00000324806	0.095	0.084	0	0	0	0.9	0.909	0
GSPT1	RPL24	1860049	1858158	9606.ENSP00000398131	9606.ENSP00000377640	0.044	0.125	0	0	0	0.9	0.909	0
TKT	PFKL	1860530	1846114	9606.ENSP00000405455	9606.ENSP00000269848	0	0.119	0	0	0.059	0.9	0.909	0
USO1	COPA	1862154	1854720	9606.ENSP00000440586	9606.ENSP00000357048	0	0.13	0	0	0	0.9	0.909	0
ITCH	FBXO30	1856193	1843453	9606.ENSP00000363998	9606.ENSP00000237281	0	0.128	0	0	0	0.9	0.909	0
SF3A3	NHP2L1	1855806	1842526	9606.ENSP00000362110	9606.ENSP00000215956	0	0.134	0	0	0	0.9	0.909	0
RPL13A	MRPL34	1857955	1844143	9606.ENSP00000375730	9606.ENSP00000252602	0.84	0.285	0	0	0	0.274	0.909	0
PUF60	SRSF6	1861967	1843694	9606.ENSP00000434359	9606.ENSP00000244020	0.118	0.061	0	0	0	0.9	0.909	0
RPL23	EIF3B	1858184	1854079	9606.ENSP00000377865	9606.ENSP00000354125	0	0.132	0	0	0	0.9	0.909	0
TP53	PSMC1	1846083	1844882	9606.ENSP00000269305	9606.ENSP00000261303	0.133	0	0	0	0	0.9	0.909	0
NSF	SPTBN1	1858589	1853414	9606.ENSP00000381293	9606.ENSP00000349259	0.119	0.055	0	0	0	0.9	0.909	0
NUDT21	SRSF1	1848171	1844652	9606.ENSP00000300291	9606.ENSP00000258962	0	0.131	0	0	0	0.9	0.909	0
GSPT1	RPS9	1860049	1848467	9606.ENSP00000398131	9606.ENSP00000302896	0	0.13	0	0	0	0.9	0.909	0
DDX46	SRSF6	1853029	1843694	9606.ENSP00000346236	9606.ENSP00000244020	0.065	0.112	0	0	0	0.9	0.909	0
SEC31A	COPZ1	1853159	1845053	9606.ENSP00000347329	9606.ENSP00000262061	0	0.132	0	0	0	0.9	0.909	0
EIF2S1	RPL19	1844427	1843024	9606.ENSP00000256383	9606.ENSP00000225430	0	0.13	0	0	0	0.9	0.909	0
PUF60	SRSF4	1861967	1855988	9606.ENSP00000434359	9606.ENSP00000362900	0.118	0.061	0	0	0	0.9	0.909	0
TUFM	MRPL34	1850450	1844143	9606.ENSP00000322439	9606.ENSP00000252602	0	0.128	0	0	0	0.9	0.909	0
ARPC4	RAB5C	1859328	1852962	9606.ENSP00000388169	9606.ENSP00000345689	0	0.133	0	0	0	0.9	0.909	0
XPO1	CDK1	1858987	1858283	9606.ENSP00000384863	9606.ENSP00000378699	0.045	0.131	0	0	0	0.9	0.909	0
RPS9	EIF4A1	1848467	1847443	9606.ENSP00000302896	9606.ENSP00000293831	0	0.125	0	0	0.048	0.9	0.909	0
BUB3	PSMA6	1854901	1844920	9606.ENSP00000357858	9606.ENSP00000261479	0	0.127	0	0	0	0.9	0.909	0
RPS26	NOP58	1853363	1845519	9606.ENSP00000348849	9606.ENSP00000264279	0	0.132	0	0	0	0.9	0.909	0
WDR43	RPS7	1858929	1852173	9606.ENSP00000384302	9606.ENSP00000339095	0	0.13	0	0	0	0.9	0.909	0
TRA2B	HNRNPC	1861254	1850172	9606.ENSP00000416959	9606.ENSP00000319690	0	0.132	0	0	0	0.9	0.909	0
EIF4E	EIF3D	1861659	1842561	9606.ENSP00000425561	9606.ENSP00000216190	0	0.128	0	0	0	0.9	0.909	0
UBR4	ITCH	1856265	1856193	9606.ENSP00000364403	9606.ENSP00000363998	0	0.129	0	0	0	0.9	0.909	0
PUF60	SRSF1	1861967	1844652	9606.ENSP00000434359	9606.ENSP00000258962	0.118	0.06	0	0	0	0.9	0.909	0
EIF3C	RPS5	1851492	1842374	9606.ENSP00000332604	9606.ENSP00000196551	0	0.13	0	0	0	0.9	0.909	0
RPL18	EIF3A	1862361	1854958	9606.ENSP00000447001	9606.ENSP00000358140	0	0.131	0	0	0	0.9	0.909	0
RUVBL1	NCL	1850035	1850027	9606.ENSP00000318297	9606.ENSP00000318195	0	0.122	0	0	0	0.9	0.908	0
RPL37A	EIF2S1	1861343	1844427	9606.ENSP00000418082	9606.ENSP00000256383	0	0.124	0	0	0	0.9	0.908	0
WDR43	RPS5	1858929	1842374	9606.ENSP00000384302	9606.ENSP00000196551	0	0.125	0	0	0	0.9	0.908	0
RPL37A	EIF3B	1861343	1854079	9606.ENSP00000418082	9606.ENSP00000354125	0	0.125	0	0	0	0.9	0.908	0
EIF1AX	RPL19	1857062	1843024	9606.ENSP00000368927	9606.ENSP00000225430	0	0.123	0	0	0	0.9	0.908	0
RPL3	EIF5	1852999	1842611	9606.ENSP00000346001	9606.ENSP00000216554	0	0.125	0	0	0	0.9	0.908	0
RPL28	EIF3B	1860280	1854079	9606.ENSP00000401450	9606.ENSP00000354125	0	0.119	0	0	0	0.9	0.908	0
ADSS	IMPDH1	1854390	1852894	9606.ENSP00000355493	9606.ENSP00000345096	0	0.093	0	0	0.073	0.9	0.908	0
HNRNPC	SNRNP27	1850172	1843705	9606.ENSP00000319690	9606.ENSP00000244227	0	0.126	0	0	0	0.9	0.908	0
HSP90AA1	YWHAE	1851814	1845524	9606.ENSP00000335153	9606.ENSP00000264335	0.095	0.073	0	0	0	0.9	0.908	0
EIF4E	RPL27A	1861659	1853001	9606.ENSP00000425561	9606.ENSP00000346015	0	0.125	0	0	0	0.9	0.908	0
DDB1	RPA1	1848334	1844316	9606.ENSP00000301764	9606.ENSP00000254719	0.059	0.107	0	0	0	0.9	0.908	0
RPS6	NOB1	1857216	1846046	9606.ENSP00000369757	9606.ENSP00000268802	0	0.126	0	0	0	0.9	0.908	0
EIF4E	RPS18	1861659	1859702	9606.ENSP00000425561	9606.ENSP00000393241	0	0.119	0	0	0	0.9	0.908	0
EIF4G1	UPF1	1852064	1845216	9606.ENSP00000338020	9606.ENSP00000262803	0	0.125	0	0	0	0.9	0.908	0
RPS10	NOB1	1853151	1846046	9606.ENSP00000347271	9606.ENSP00000268802	0.057	0.106	0	0	0	0.9	0.908	0
EIF4E	RPL7A	1861659	1855599	9606.ENSP00000425561	9606.ENSP00000361076	0	0.12	0	0	0	0.9	0.908	0
ACSL4	FADS2	1852250	1846592	9606.ENSP00000339787	9606.ENSP00000278840	0	0.055	0	0	0	0.906	0.908	0
EIF3L	RPS21	1861248	1852991	9606.ENSP00000416892	9606.ENSP00000345957	0	0.124	0	0	0	0.9	0.908	0
RPL36A	SSR4	1860470	1849949	9606.ENSP00000404375	9606.ENSP00000317331	0	0.122	0	0	0	0.9	0.908	0
SRSF10	HNRNPA1	1861465	1852510	9606.ENSP00000420195	9606.ENSP00000341826	0	0.122	0	0	0	0.9	0.908	0
NPM1	KPNB1	1847808	1847208	9606.ENSP00000296930	9606.ENSP00000290158	0	0.122	0	0	0	0.9	0.908	0
RPS29	NOP56	1858354	1857348	9606.ENSP00000379339	9606.ENSP00000370589	0	0.1	0	0	0.069	0.9	0.908	0
EIF3B	RPS27A	1854079	1846244	9606.ENSP00000354125	9606.ENSP00000272317	0	0.121	0	0	0	0.9	0.908	0
USE1	COPE	1845432	1845219	9606.ENSP00000263897	9606.ENSP00000262812	0	0.119	0	0	0	0.9	0.908	0
RPL7	RPN2	1852251	1843463	9606.ENSP00000339795	9606.ENSP00000237530	0	0.122	0	0	0	0.9	0.908	0
RPL36A	EIF3C	1860470	1851492	9606.ENSP00000404375	9606.ENSP00000332604	0	0.119	0	0	0	0.9	0.908	0
TXN	RRM2	1856133	1854033	9606.ENSP00000363641	9606.ENSP00000353770	0.104	0.056	0	0	0.049	0.9	0.908	0
EIF4E	RPS9	1861659	1848467	9606.ENSP00000425561	9606.ENSP00000302896	0	0.119	0	0	0	0.9	0.908	0
RPL10A	SSR4	1856010	1849949	9606.ENSP00000363018	9606.ENSP00000317331	0	0.124	0	0	0	0.9	0.908	0
SF3B5	NUDT21	1854620	1848171	9606.ENSP00000356541	9606.ENSP00000300291	0	0.124	0	0	0	0.9	0.908	0
RPL4	RPN2	1849420	1843463	9606.ENSP00000311430	9606.ENSP00000237530	0.065	0.1	0	0	0	0.9	0.908	0
RPS29	EIF5B	1858354	1847167	9606.ENSP00000379339	9606.ENSP00000289371	0	0.122	0	0	0	0.9	0.908	0
EIF1AX	EIF3D	1857062	1842561	9606.ENSP00000368927	9606.ENSP00000216190	0	0.123	0	0	0	0.9	0.908	0
PKM	POLR2B	1850212	1849572	9606.ENSP00000320171	9606.ENSP00000312735	0	0.057	0	0	0.105	0.9	0.908	0
RPS20	NOP56	1861789	1857348	9606.ENSP00000429374	9606.ENSP00000370589	0	0.124	0	0	0	0.9	0.908	0
RPS14	EIF5	1849373	1842611	9606.ENSP00000311028	9606.ENSP00000216554	0	0.124	0	0	0	0.9	0.908	0
EIF4E	RPL10A	1861659	1856010	9606.ENSP00000425561	9606.ENSP00000363018	0	0.126	0	0	0	0.9	0.908	0
HNRNPF	NUDT21	1852109	1848171	9606.ENSP00000338477	9606.ENSP00000300291	0	0.118	0	0	0	0.9	0.908	0
NOB1	RPS12	1846046	1843234	9606.ENSP00000268802	9606.ENSP00000230050	0	0.12	0	0	0	0.9	0.908	0
SDHB	CYC1	1856313	1849934	9606.ENSP00000364649	9606.ENSP00000317159	0	0.844	0	0	0	0.435	0.908	0
HSP90AA1	ILK	1851814	1848060	9606.ENSP00000335153	9606.ENSP00000299421	0.123	0	0	0	0	0.9	0.908	0
RPS25	PABPC1	1861989	1849591	9606.ENSP00000435096	9606.ENSP00000313007	0	0.118	0	0	0	0.9	0.908	0
RPS14	EIF2S1	1849373	1844427	9606.ENSP00000311028	9606.ENSP00000256383	0	0.124	0	0	0	0.9	0.908	0
RPLP2	EIF2S1	1850446	1844427	9606.ENSP00000322419	9606.ENSP00000256383	0	0.124	0	0	0	0.9	0.908	0
RPS29	EIF3C	1858354	1851492	9606.ENSP00000379339	9606.ENSP00000332604	0	0.123	0	0	0	0.9	0.908	0
BUB3	PSMB3	1854901	1843022	9606.ENSP00000357858	9606.ENSP00000225426	0	0.122	0	0	0	0.9	0.908	0
GTF2F1	RNMT	1858200	1845080	9606.ENSP00000377969	9606.ENSP00000262173	0	0.124	0	0	0	0.9	0.908	0
DDX46	HNRNPA1	1853029	1852510	9606.ENSP00000346236	9606.ENSP00000341826	0.066	0.1	0	0	0	0.9	0.908	0
PPP2R1A	YWHAE	1850680	1845524	9606.ENSP00000324804	9606.ENSP00000264335	0.065	0.104	0	0	0	0.9	0.908	0
RPL10	SSR4	1852496	1849949	9606.ENSP00000341730	9606.ENSP00000317331	0	0.123	0	0	0	0.9	0.908	0
SPTBN1	RAB1B	1853414	1849274	9606.ENSP00000349259	9606.ENSP00000310226	0	0.124	0	0	0	0.9	0.908	0
PTBP1	SF3B3	1853438	1848773	9606.ENSP00000349428	9606.ENSP00000305790	0	0.119	0	0	0	0.9	0.908	0
TOP2A	SMC1A	1860923	1850543	9606.ENSP00000411532	9606.ENSP00000323421	0.446	0.842	0	0	0	0	0.908	0
RPL5	RPN1	1855221	1847700	9606.ENSP00000359345	9606.ENSP00000296255	0	0.125	0	0	0	0.9	0.908	0
PPP2R1A	PSMC2	1850680	1847374	9606.ENSP00000324804	9606.ENSP00000292644	0.062	0.101	0	0	0	0.9	0.908	0
SRSF7	HNRNPL	1850781	1842831	9606.ENSP00000325905	9606.ENSP00000221419	0	0.12	0	0	0	0.9	0.908	0
EIF3C	RPLP2	1851492	1850446	9606.ENSP00000332604	9606.ENSP00000322419	0	0.122	0	0	0	0.9	0.908	0
BUB3	PSME3	1854901	1847408	9606.ENSP00000357858	9606.ENSP00000293362	0	0.124	0	0	0	0.9	0.908	0
AK2	ATP5J2	1853107	1847357	9606.ENSP00000346921	9606.ENSP00000292475	0	0.126	0	0	0	0.9	0.908	0
ABCF1	EIF2S1	1849639	1844427	9606.ENSP00000313603	9606.ENSP00000256383	0	0.126	0	0	0	0.9	0.908	0
ITCH	PSMB2	1856193	1855861	9606.ENSP00000363998	9606.ENSP00000362334	0.12	0	0	0	0	0.9	0.908	0
RPL11	EIF4H	1856140	1845803	9606.ENSP00000363676	9606.ENSP00000265753	0.042	0.117	0	0	0	0.9	0.908	0
EIF4E	RPL9	1861659	1853003	9606.ENSP00000425561	9606.ENSP00000346022	0	0.124	0	0	0	0.9	0.908	0
PFDN2	CCT6A	1854707	1846449	9606.ENSP00000356989	9606.ENSP00000275603	0	0.123	0	0	0	0.9	0.908	0
CCT4	PFDN2	1858199	1854707	9606.ENSP00000377958	9606.ENSP00000356989	0.068	0.095	0	0	0	0.9	0.908	0
HSP90AA1	YWHAG	1851814	1848830	9606.ENSP00000335153	9606.ENSP00000306330	0.095	0.073	0	0	0	0.9	0.908	0
HNRNPF	SF3B3	1852109	1848773	9606.ENSP00000338477	9606.ENSP00000305790	0	0.125	0	0	0	0.9	0.908	0
BUD31	NHP2L1	1842949	1842526	9606.ENSP00000222969	9606.ENSP00000215956	0	0.118	0	0	0	0.9	0.908	0
SF3A3	SRRT	1855806	1849710	9606.ENSP00000362110	9606.ENSP00000314491	0	0.122	0	0	0	0.9	0.908	0
RPS20	NOP58	1861789	1845519	9606.ENSP00000429374	9606.ENSP00000264279	0	0.124	0	0	0	0.9	0.908	0
EIF3A	RPL8	1854958	1845175	9606.ENSP00000358140	9606.ENSP00000262584	0	0.126	0	0	0	0.9	0.908	0
RPL18	EIF2S1	1862361	1844427	9606.ENSP00000447001	9606.ENSP00000256383	0	0.122	0	0	0	0.9	0.908	0
TRA2B	U2AF1	1861254	1847292	9606.ENSP00000416959	9606.ENSP00000291552	0	0.123	0	0	0	0.9	0.908	0
PPA1	ATP5D	1855858	1842482	9606.ENSP00000362329	9606.ENSP00000215375	0	0.124	0	0	0	0.9	0.908	0
RPL5	EIF5	1855221	1842611	9606.ENSP00000359345	9606.ENSP00000216554	0	0.124	0	0	0	0.9	0.908	0
PPP2R1A	TUBG1	1850680	1844059	9606.ENSP00000324804	9606.ENSP00000251413	0	0.124	0	0	0	0.9	0.908	0
DDX39B	NUP93	1858372	1849329	9606.ENSP00000379475	9606.ENSP00000310668	0	0.123	0	0	0	0.9	0.908	0
PSMA1	ITCH	1861079	1856193	9606.ENSP00000414359	9606.ENSP00000363998	0.12	0	0	0	0	0.9	0.908	0
NSF	ARCN1	1858589	1845462	9606.ENSP00000381293	9606.ENSP00000264028	0.067	0.102	0	0	0	0.9	0.908	0
RAN	YWHAG	1857999	1848830	9606.ENSP00000376176	9606.ENSP00000306330	0.044	0.123	0	0	0	0.9	0.908	0
DHX15	PCBP1	1851918	1848744	9606.ENSP00000336741	9606.ENSP00000305556	0.045	0.12	0	0	0	0.9	0.908	0
SRSF2	SF3B1	1853940	1851836	9606.ENSP00000353089	9606.ENSP00000335321	0	0.124	0	0	0	0.9	0.908	0
RPS21	EIF4A1	1852991	1847443	9606.ENSP00000345957	9606.ENSP00000293831	0	0.122	0	0	0	0.9	0.908	0
RPS23	NOB1	1847772	1846046	9606.ENSP00000296674	9606.ENSP00000268802	0	0.119	0	0	0	0.9	0.908	0
COPB2	RAB1B	1851147	1849274	9606.ENSP00000329419	9606.ENSP00000310226	0.065	0.096	0	0	0	0.9	0.908	0
RPS3	EIF4H	1861952	1845803	9606.ENSP00000433821	9606.ENSP00000265753	0	0.124	0	0	0	0.9	0.908	0
KPNA1	YWHAZ	1852732	1849183	9606.ENSP00000343701	9606.ENSP00000309503	0.065	0.103	0	0	0	0.9	0.908	0
RPL14	RPN2	1852902	1843463	9606.ENSP00000345156	9606.ENSP00000237530	0	0.122	0	0	0	0.9	0.908	0
HNRNPA2B1	SNRNP27	1853084	1843705	9606.ENSP00000346694	9606.ENSP00000244227	0	0.118	0	0	0	0.9	0.908	0
RPL23A	EIF5	1859401	1842611	9606.ENSP00000389103	9606.ENSP00000216554	0	0.124	0	0	0	0.9	0.908	0
HNRNPH1	U2AF1	1853404	1847292	9606.ENSP00000349168	9606.ENSP00000291552	0	0.125	0	0	0	0.9	0.908	0
RPS23	EIF4A1	1847772	1847443	9606.ENSP00000296674	9606.ENSP00000293831	0	0.123	0	0	0	0.9	0.908	0
EIF4E	RPS12	1861659	1843234	9606.ENSP00000425561	9606.ENSP00000230050	0	0.12	0	0	0	0.9	0.908	0
TPR	HSPA4	1854604	1848476	9606.ENSP00000356448	9606.ENSP00000302961	0.092	0.073	0	0	0	0.9	0.908	0
RPL34	EIF5	1858216	1842611	9606.ENSP00000378160	9606.ENSP00000216554	0	0.121	0	0	0	0.9	0.908	0
PSMB5	PSME3	1854354	1847408	9606.ENSP00000355325	9606.ENSP00000293362	0.095	0.074	0	0	0	0.9	0.908	0
RPL21	EIF5	1853004	1842611	9606.ENSP00000346027	9606.ENSP00000216554	0	0.126	0	0	0	0.9	0.908	0
GMPS	ITPA	1861442	1857158	9606.ENSP00000419851	9606.ENSP00000369456	0	0.1	0	0	0.063	0.9	0.908	0
RAB1A	SPTBN1	1859260	1853414	9606.ENSP00000387286	9606.ENSP00000349259	0	0.124	0	0	0	0.9	0.908	0
PSMB7	RPN2	1844696	1843463	9606.ENSP00000259457	9606.ENSP00000237530	0	0.125	0	0	0	0.9	0.908	0
EIF4E	RPL14	1861659	1852902	9606.ENSP00000425561	9606.ENSP00000345156	0	0.126	0	0	0	0.9	0.908	0
EIF4E	RPL15	1861659	1849166	9606.ENSP00000425561	9606.ENSP00000309334	0	0.124	0	0	0	0.9	0.908	0
RPS21	EIF5	1852991	1842611	9606.ENSP00000345957	9606.ENSP00000216554	0	0.126	0	0	0	0.9	0.908	0
XPO1	YWHAG	1858987	1848830	9606.ENSP00000384863	9606.ENSP00000306330	0.106	0.055	0	0	0	0.9	0.908	0
EIF4E	RPL5	1861659	1855221	9606.ENSP00000425561	9606.ENSP00000359345	0.042	0.125	0	0	0	0.9	0.908	0
EIF2S2	RPL19	1856213	1843024	9606.ENSP00000364119	9606.ENSP00000225430	0	0.121	0	0	0	0.9	0.908	0
SF3A3	POLR2B	1855806	1849572	9606.ENSP00000362110	9606.ENSP00000312735	0	0.127	0	0	0	0.9	0.908	0
CDK1	UBE2D1	1858283	1856011	9606.ENSP00000378699	9606.ENSP00000363019	0.108	0.052	0	0	0	0.9	0.908	0
RPL32	EIF2S1	1858438	1844427	9606.ENSP00000380156	9606.ENSP00000256383	0	0.122	0	0	0	0.9	0.908	0
EIF3I	EIF4B	1855943	1845052	9606.ENSP00000362688	9606.ENSP00000262056	0.109	0.057	0	0	0	0.9	0.908	0
RPS18	NOB1	1859702	1846046	9606.ENSP00000393241	9606.ENSP00000268802	0.065	0.103	0	0	0	0.9	0.908	0
RPL32	EIF4A1	1858438	1847443	9606.ENSP00000380156	9606.ENSP00000293831	0	0.126	0	0	0	0.9	0.908	0
RPS19	NOP58	1864285	1845519	9606.ENSP00000470004	9606.ENSP00000264279	0	0.124	0	0	0	0.9	0.908	0
EIF2S2	RPL36	1856213	1844136	9606.ENSP00000364119	9606.ENSP00000252543	0	0.123	0	0	0	0.9	0.908	0
RPS18	NOP58	1859702	1845519	9606.ENSP00000393241	9606.ENSP00000264279	0	0.124	0	0	0	0.9	0.908	0
EIF4E	EIF5	1861659	1842611	9606.ENSP00000425561	9606.ENSP00000216554	0	0.121	0	0	0	0.9	0.908	0
SNRNP27	BUD31	1843705	1842949	9606.ENSP00000244227	9606.ENSP00000222969	0	0.12	0	0	0	0.9	0.908	0
SRSF2	PRPF19	1853940	1843119	9606.ENSP00000353089	9606.ENSP00000227524	0	0.121	0	0	0	0.9	0.908	0
EIF1AX	RPL13	1857062	1849017	9606.ENSP00000368927	9606.ENSP00000307889	0	0.119	0	0	0	0.9	0.908	0
RPL22	EIF2S1	1853014	1844427	9606.ENSP00000346088	9606.ENSP00000256383	0	0.124	0	0	0	0.9	0.908	0
ITCH	PSMC5	1856193	1849313	9606.ENSP00000363998	9606.ENSP00000310572	0.12	0	0	0	0	0.9	0.908	0
NSF	RAB6A	1858589	1849423	9606.ENSP00000381293	9606.ENSP00000311449	0.092	0.073	0	0	0	0.9	0.908	0
EIF4E	RPL19	1861659	1843024	9606.ENSP00000425561	9606.ENSP00000225430	0	0.12	0	0	0	0.9	0.908	0
EIF3B	RPL19	1854079	1843024	9606.ENSP00000354125	9606.ENSP00000225430	0	0.127	0	0	0	0.9	0.908	0
GTF2F2	RNMT	1852373	1845080	9606.ENSP00000340823	9606.ENSP00000262173	0	0.125	0	0	0	0.9	0.908	0
RUVBL1	NPM1	1850035	1847808	9606.ENSP00000318297	9606.ENSP00000296930	0	0.119	0	0	0	0.9	0.908	0
RPL9	EIF3C	1853003	1851492	9606.ENSP00000346022	9606.ENSP00000332604	0	0.126	0	0	0	0.9	0.908	0
SRSF2	PCBP1	1853940	1848744	9606.ENSP00000353089	9606.ENSP00000305556	0	0.126	0	0	0	0.9	0.908	0
EIF3B	RPLP2	1854079	1850446	9606.ENSP00000354125	9606.ENSP00000322419	0	0.126	0	0	0	0.9	0.908	0
RPL36A	EIF5B	1860470	1847167	9606.ENSP00000404375	9606.ENSP00000289371	0	0.123	0	0	0	0.9	0.908	0
PPP2R1A	PSMB6	1850680	1846162	9606.ENSP00000324804	9606.ENSP00000270586	0.042	0.123	0	0	0	0.9	0.908	0
BCAT1	CTH	1862253	1855373	9606.ENSP00000443459	9606.ENSP00000359976	0.104	0.063	0	0	0	0.9	0.908	0
VDAC1	IDH3G	1845725	1842676	9606.ENSP00000265333	9606.ENSP00000217901	0	0.123	0	0	0	0.9	0.908	0
RPL18	DDOST	1862361	1856225	9606.ENSP00000447001	9606.ENSP00000364188	0	0.12	0	0	0	0.9	0.908	0
SLC25A5	ATP5A1	1855516	1846765	9606.ENSP00000360671	9606.ENSP00000282050	0.359	0.863	0	0	0	0	0.908	0
EIF3C	EIF4H	1851492	1845803	9606.ENSP00000332604	9606.ENSP00000265753	0	0.126	0	0	0	0.9	0.908	0
PPP2R1A	YWHAG	1850680	1848830	9606.ENSP00000324804	9606.ENSP00000306330	0.062	0.104	0	0	0	0.9	0.908	0
DDOST	RPL10	1856225	1852496	9606.ENSP00000364188	9606.ENSP00000341730	0	0.12	0	0	0	0.9	0.908	0
ITCH	PSMA5	1856193	1846187	9606.ENSP00000363998	9606.ENSP00000271308	0.12	0	0	0	0	0.9	0.908	0
CLTC	HSPA8	1846064	1843112	9606.ENSP00000269122	9606.ENSP00000227378	0.109	0.06	0	0	0	0.9	0.908	0
RPS10	PABPC1	1853151	1849591	9606.ENSP00000347271	9606.ENSP00000313007	0	0.123	0	0	0	0.9	0.908	0
EIF3A	RPL18A	1854958	1842894	9606.ENSP00000358140	9606.ENSP00000222247	0	0.126	0	0	0	0.9	0.908	0
EIF4E	RPL32	1861659	1858438	9606.ENSP00000425561	9606.ENSP00000380156	0	0.124	0	0	0	0.9	0.908	0
SRSF3	SNRNP27	1855976	1843705	9606.ENSP00000362820	9606.ENSP00000244227	0	0.122	0	0	0	0.9	0.908	0
EIF4E	RPS3A	1861659	1853009	9606.ENSP00000425561	9606.ENSP00000346050	0	0.122	0	0	0	0.9	0.908	0
DDOST	RPL15	1856225	1849166	9606.ENSP00000364188	9606.ENSP00000309334	0	0.12	0	0	0	0.9	0.908	0
HNRNPA3	SRSF1	1858016	1844652	9606.ENSP00000376309	9606.ENSP00000258962	0.07	0.099	0	0	0	0.9	0.908	0
RAC1	ACTR3	1853302	1845311	9606.ENSP00000348461	9606.ENSP00000263238	0.1	0.061	0	0	0	0.9	0.908	0
RPS18	NOP56	1859702	1857348	9606.ENSP00000393241	9606.ENSP00000370589	0	0.124	0	0	0	0.9	0.908	0
HECTD1	UBE3A	1858715	1858549	9606.ENSP00000382269	9606.ENSP00000381045	0	0.125	0	0.624	0	0.9	0.908	0
PFDN2	TCP1	1854707	1849952	9606.ENSP00000356989	9606.ENSP00000317334	0.068	0.1	0	0	0	0.9	0.908	0
RPS26	EIF5	1853363	1842611	9606.ENSP00000348849	9606.ENSP00000216554	0	0.119	0	0	0	0.9	0.908	0
DDX46	SRRT	1853029	1849710	9606.ENSP00000346236	9606.ENSP00000314491	0	0.124	0	0	0	0.9	0.908	0
CUL1	PSMD3	1850867	1845579	9606.ENSP00000326804	9606.ENSP00000264639	0	0.118	0	0	0	0.9	0.908	0
YWHAG	TUBG1	1848830	1844059	9606.ENSP00000306330	9606.ENSP00000251413	0.107	0.056	0	0	0	0.9	0.908	0
UBQLN2	AP2B1	1852907	1849703	9606.ENSP00000345195	9606.ENSP00000314414	0.065	0.102	0	0	0	0.9	0.908	0
RPL38	EIF3G	1849232	1844198	9606.ENSP00000309830	9606.ENSP00000253108	0	0.126	0	0	0	0.9	0.908	0
HNRNPA3	HNRNPM	1858016	1850730	9606.ENSP00000376309	9606.ENSP00000325376	0	0.118	0	0	0	0.9	0.908	0
CDK1	PSMB7	1858283	1844696	9606.ENSP00000378699	9606.ENSP00000259457	0.063	0.102	0	0	0	0.9	0.908	0
SF3B1	CWC25	1851836	1843023	9606.ENSP00000335321	9606.ENSP00000225428	0.106	0.056	0	0	0	0.9	0.908	0
PSMD11	RPN2	1844971	1843463	9606.ENSP00000261712	9606.ENSP00000237530	0	0.125	0	0	0	0.9	0.908	0
RPL30	EIF2S1	1847048	1844427	9606.ENSP00000287038	9606.ENSP00000256383	0	0.119	0	0	0	0.9	0.908	0
SRSF11	SRRT	1855376	1849710	9606.ENSP00000359988	9606.ENSP00000314491	0	0.124	0	0	0	0.9	0.908	0
PPP2R1A	YWHAH	1850680	1843937	9606.ENSP00000324804	9606.ENSP00000248975	0.062	0.104	0	0	0	0.9	0.908	0
POLR2B	U2AF2	1849572	1849013	9606.ENSP00000312735	9606.ENSP00000307863	0	0.118	0	0	0	0.9	0.908	0
SF1	POLR2B	1856673	1849572	9606.ENSP00000366604	9606.ENSP00000312735	0	0.121	0	0	0	0.9	0.908	0
EIF4E	RPL24	1861659	1858158	9606.ENSP00000425561	9606.ENSP00000377640	0	0.118	0	0	0	0.9	0.908	0
EIF4E	RPL38	1861659	1849232	9606.ENSP00000425561	9606.ENSP00000309830	0	0.125	0	0	0	0.9	0.908	0
ITCH	PSMB7	1856193	1844696	9606.ENSP00000363998	9606.ENSP00000259457	0.12	0	0	0	0	0.9	0.908	0
RPS9	EIF4B	1848467	1845052	9606.ENSP00000302896	9606.ENSP00000262056	0	0.12	0	0	0	0.9	0.908	0
UQCRQ	ATP5O	1856913	1847220	9606.ENSP00000367934	9606.ENSP00000290299	0.053	0.907	0	0	0	0	0.908	0
PSMB6	RPN2	1846162	1843463	9606.ENSP00000270586	9606.ENSP00000237530	0	0.126	0	0	0	0.9	0.908	0
RPL21	EXOSC4	1853004	1849789	9606.ENSP00000346027	9606.ENSP00000315476	0	0.073	0	0	0.097	0.9	0.908	0
PTBP1	EIF4A1	1853438	1847443	9606.ENSP00000349428	9606.ENSP00000293831	0	0.126	0	0	0	0.9	0.908	0
SNRNP70	CPSF7	1864888	1852931	9606.ENSP00000472998	9606.ENSP00000345412	0	0.124	0	0	0	0.9	0.908	0
RPL24	EIF3A	1858158	1854958	9606.ENSP00000377640	9606.ENSP00000358140	0	0.126	0	0	0	0.9	0.908	0
PFKP	PKM	1857335	1850212	9606.ENSP00000370517	9606.ENSP00000320171	0.417	0.791	0	0	0.309	0	0.908	0
YWHAE	TUBG1	1845524	1844059	9606.ENSP00000264335	9606.ENSP00000251413	0.107	0.056	0	0	0	0.9	0.908	0
ITCH	PSMC4	1856193	1842267	9606.ENSP00000363998	9606.ENSP00000157812	0.12	0	0	0	0	0.9	0.908	0
EIF4E	EIF3L	1861659	1861248	9606.ENSP00000425561	9606.ENSP00000416892	0	0.126	0	0	0	0.9	0.908	0
EIF3L	RPLP2	1861248	1850446	9606.ENSP00000416892	9606.ENSP00000322419	0	0.123	0	0	0	0.9	0.908	0
EIF4E	RPS27A	1861659	1846244	9606.ENSP00000425561	9606.ENSP00000272317	0	0.124	0	0	0	0.9	0.908	0
GTF2F2	CWC25	1852373	1843023	9606.ENSP00000340823	9606.ENSP00000225428	0	0.122	0	0	0	0.9	0.908	0
RPS23	EIF2S1	1847772	1844427	9606.ENSP00000296674	9606.ENSP00000256383	0	0.121	0	0	0	0.9	0.908	0
GTF2F1	DDX23	1858200	1849339	9606.ENSP00000377969	9606.ENSP00000310723	0	0.126	0	0	0	0.9	0.908	0
RPL9	SSR4	1853003	1849949	9606.ENSP00000346022	9606.ENSP00000317331	0	0.124	0	0	0	0.9	0.908	0
PPA1	ATP6V1B2	1855858	1846489	9606.ENSP00000362329	9606.ENSP00000276390	0	0.121	0	0	0	0.9	0.908	0
CDK1	TUBB4A	1858283	1845475	9606.ENSP00000378699	9606.ENSP00000264071	0.069	0.092	0	0	0	0.9	0.908	0
CDK1	NUP93	1858283	1849329	9606.ENSP00000378699	9606.ENSP00000310668	0	0.12	0	0	0	0.9	0.908	0
UCHL5	RPS27A	1854595	1846244	9606.ENSP00000356425	9606.ENSP00000272317	0.108	0.055	0	0	0	0.9	0.908	0
EIF2S2	RPL29	1856213	1847471	9606.ENSP00000364119	9606.ENSP00000294189	0	0.12	0	0	0	0.9	0.908	0
ADSS	ASNS	1854390	1842325	9606.ENSP00000355493	9606.ENSP00000175506	0	0.124	0	0	0	0.9	0.908	0
RPS27A	TSG101	1846244	1844091	9606.ENSP00000272317	9606.ENSP00000251968	0.12	0.043	0	0	0	0.9	0.908	0
EIF2S2	RPL22	1856213	1853014	9606.ENSP00000364119	9606.ENSP00000346088	0	0.125	0	0	0	0.9	0.908	0
RAN	NUP93	1857999	1849329	9606.ENSP00000376176	9606.ENSP00000310668	0	0.117	0	0	0	0.9	0.908	0
BUB3	PSMB6	1854901	1846162	9606.ENSP00000357858	9606.ENSP00000270586	0	0.126	0	0	0	0.9	0.908	0
RAE1	RANGAP1	1855443	1853317	9606.ENSP00000360286	9606.ENSP00000348577	0	0.124	0	0	0	0.9	0.908	0
HIP1	ACTR3	1851919	1845311	9606.ENSP00000336747	9606.ENSP00000263238	0.113	0.053	0	0	0	0.9	0.908	0
RPS29	NOP58	1858354	1845519	9606.ENSP00000379339	9606.ENSP00000264279	0	0.1	0	0	0.069	0.9	0.908	0
RAB5C	CLTC	1852962	1846064	9606.ENSP00000345689	9606.ENSP00000269122	0.108	0.055	0	0	0	0.9	0.908	0
SRSF10	HNRNPK	1861465	1856467	9606.ENSP00000420195	9606.ENSP00000365439	0	0.125	0	0	0	0.9	0.908	0
EIF2S2	RPLP2	1856213	1850446	9606.ENSP00000364119	9606.ENSP00000322419	0	0.12	0	0	0	0.9	0.908	0
SRSF11	HNRNPA2B1	1855376	1853084	9606.ENSP00000359988	9606.ENSP00000346694	0	0.12	0	0	0	0.9	0.908	0
ITCH	PSMA4	1856193	1842214	9606.ENSP00000363998	9606.ENSP00000044462	0.12	0	0	0	0	0.9	0.908	0
RAC1	ITGB1	1853302	1848520	9606.ENSP00000348461	9606.ENSP00000303351	0	0.125	0	0	0	0.9	0.908	0
SF3B3	NHP2L1	1848773	1842526	9606.ENSP00000305790	9606.ENSP00000215956	0	0.126	0	0	0	0.9	0.908	0
YWHAE	TUBB4A	1845524	1845475	9606.ENSP00000264335	9606.ENSP00000264071	0.113	0.056	0	0	0	0.9	0.908	0
BUB3	PSMC1	1854901	1844882	9606.ENSP00000357858	9606.ENSP00000261303	0.071	0.096	0	0	0	0.9	0.908	0
EIF4H	EIF2S1	1845803	1844427	9606.ENSP00000265753	9606.ENSP00000256383	0.045	0.12	0	0	0	0.9	0.908	0
RPN1	PSMB7	1847700	1844696	9606.ENSP00000296255	9606.ENSP00000259457	0	0.119	0	0	0	0.9	0.908	0
C4B	C5	1861189	1842988	9606.ENSP00000415941	9606.ENSP00000223642	0	0.12	0	0.686	0	0.9	0.908	0
EIF4E	RPL36	1861659	1844136	9606.ENSP00000425561	9606.ENSP00000252543	0	0.121	0	0	0	0.9	0.908	0
SRSF2	SRRT	1853940	1849710	9606.ENSP00000353089	9606.ENSP00000314491	0	0.118	0	0	0	0.9	0.908	0
SF3A3	HNRNPH1	1855806	1853404	9606.ENSP00000362110	9606.ENSP00000349168	0	0.126	0	0	0	0.9	0.908	0
EIF4E	RPL3	1861659	1852999	9606.ENSP00000425561	9606.ENSP00000346001	0	0.126	0	0	0	0.9	0.908	0
SF1	SRSF2	1856673	1853940	9606.ENSP00000366604	9606.ENSP00000353089	0	0.124	0	0	0	0.9	0.908	0
GTF2F1	SRRT	1858200	1849710	9606.ENSP00000377969	9606.ENSP00000314491	0	0.124	0	0	0	0.9	0.908	0
ITCH	PSMB1	1856193	1845087	9606.ENSP00000363998	9606.ENSP00000262193	0.12	0	0	0	0	0.9	0.908	0
SRPRB	RPN2	1861356	1843463	9606.ENSP00000418401	9606.ENSP00000237530	0	0.121	0	0	0	0.9	0.908	0
RPL24	EIF4H	1858158	1845803	9606.ENSP00000377640	9606.ENSP00000265753	0	0.121	0	0	0	0.9	0.908	0
RAC1	CCND1	1853302	1843117	9606.ENSP00000348461	9606.ENSP00000227507	0.099	0.051	0	0	0	0.9	0.907	0
SRSF4	POLR2B	1855988	1849572	9606.ENSP00000362900	9606.ENSP00000312735	0.054	0.101	0	0	0	0.9	0.907	0
RPL37A	EIF3A	1861343	1854958	9606.ENSP00000418082	9606.ENSP00000358140	0	0.113	0	0	0	0.9	0.907	0
HNRNPA2B1	NUDT21	1853084	1848171	9606.ENSP00000346694	9606.ENSP00000300291	0	0.113	0	0	0	0.9	0.907	0
RPS3A	EIF4B	1853009	1845052	9606.ENSP00000346050	9606.ENSP00000262056	0	0.112	0	0	0	0.9	0.907	0
PSMD12	RPS27A	1853297	1846244	9606.ENSP00000348442	9606.ENSP00000272317	0.097	0.056	0	0	0	0.9	0.907	0
DEK	SF3B1	1858473	1851836	9606.ENSP00000380414	9606.ENSP00000335321	0	0.116	0	0	0	0.9	0.907	0
RPL29	EIF4A1	1847471	1847443	9606.ENSP00000294189	9606.ENSP00000293831	0	0.112	0	0	0	0.9	0.907	0
TPR	DDX39A	1854604	1843639	9606.ENSP00000356448	9606.ENSP00000242776	0.096	0.055	0	0	0	0.9	0.907	0
PFDN2	TUBB4A	1854707	1845475	9606.ENSP00000356989	9606.ENSP00000264071	0.096	0.055	0	0	0	0.9	0.907	0
CUL1	PSMC4	1850867	1842267	9606.ENSP00000326804	9606.ENSP00000157812	0.075	0.084	0	0	0	0.9	0.907	0
EIF2S2	RPS11	1856213	1846167	9606.ENSP00000364119	9606.ENSP00000270625	0	0.109	0	0	0.05	0.9	0.907	0
SSR4	RPL18A	1849949	1842894	9606.ENSP00000317331	9606.ENSP00000222247	0	0.109	0	0	0	0.9	0.907	0
HNRNPH1	DDX46	1853404	1853029	9606.ENSP00000349168	9606.ENSP00000346236	0	0.115	0	0	0	0.9	0.907	0
PPP2R1A	PSMB1	1850680	1845087	9606.ENSP00000324804	9606.ENSP00000262193	0.042	0.114	0	0	0	0.9	0.907	0
SRSF3	SF3B1	1855976	1851836	9606.ENSP00000362820	9606.ENSP00000335321	0	0.113	0	0	0	0.9	0.907	0
SRSF10	HNRNPC	1861465	1850172	9606.ENSP00000420195	9606.ENSP00000319690	0	0.117	0	0	0	0.9	0.907	0
EIF3A	RPL22	1854958	1853014	9606.ENSP00000358140	9606.ENSP00000346088	0	0.11	0	0	0	0.9	0.907	0
HK1	PFKP	1858981	1857335	9606.ENSP00000384774	9606.ENSP00000370517	0	0.115	0	0	0	0.9	0.907	0
DDOST	RPL18A	1856225	1842894	9606.ENSP00000364188	9606.ENSP00000222247	0	0.112	0	0	0	0.9	0.907	0
GSK3B	PSMC1	1850681	1844882	9606.ENSP00000324806	9606.ENSP00000261303	0.065	0.088	0	0	0	0.9	0.907	0
EIF4E	RPS2	1861659	1852518	9606.ENSP00000425561	9606.ENSP00000341885	0	0.111	0	0	0	0.9	0.907	0
EIF4G1	RPL4	1852064	1849420	9606.ENSP00000338020	9606.ENSP00000311430	0	0.11	0	0	0	0.9	0.907	0
DHX15	HNRNPA0	1851918	1849840	9606.ENSP00000336741	9606.ENSP00000316042	0	0.116	0	0	0	0.9	0.907	0
AP1M1	HSPA8	1859389	1843112	9606.ENSP00000388996	9606.ENSP00000227378	0.101	0.055	0	0	0	0.9	0.907	0
VDAC2	TOMM70A	1855706	1846901	9606.ENSP00000361635	9606.ENSP00000284320	0.077	0.078	0	0	0	0.9	0.907	0
RCC2	SMC1A	1856297	1850543	9606.ENSP00000364582	9606.ENSP00000323421	0	0.115	0	0	0	0.9	0.907	0
CDC42	KIF5B	1849707	1848911	9606.ENSP00000314458	9606.ENSP00000307078	0.096	0.055	0	0	0	0.9	0.907	0
EIF3A	RPL21	1854958	1853004	9606.ENSP00000358140	9606.ENSP00000346027	0	0.112	0	0	0	0.9	0.907	0
TRA2B	HNRNPD	1861254	1849608	9606.ENSP00000416959	9606.ENSP00000313199	0	0.112	0	0.659	0	0.9	0.907	0
BUB3	PSMB7	1854901	1844696	9606.ENSP00000357858	9606.ENSP00000259457	0	0.116	0	0	0	0.9	0.907	0
SNRNP70	FUS	1864888	1844273	9606.ENSP00000472998	9606.ENSP00000254108	0.053	0.104	0	0	0	0.9	0.907	0
RPS14	EIF4B	1849373	1845052	9606.ENSP00000311028	9606.ENSP00000262056	0	0.114	0	0	0	0.9	0.907	0
VDAC1	ACO2	1845725	1842572	9606.ENSP00000265333	9606.ENSP00000216254	0	0.108	0	0	0	0.9	0.907	0
HNRNPC	HNRNPA0	1850172	1849840	9606.ENSP00000319690	9606.ENSP00000316042	0	0.111	0	0	0	0.9	0.907	0
PPP2R1A	PSMB4	1850680	1847239	9606.ENSP00000324804	9606.ENSP00000290541	0.042	0.114	0	0	0	0.9	0.907	0
PFKP	HK2	1857335	1847242	9606.ENSP00000370517	9606.ENSP00000290573	0	0.115	0	0	0	0.9	0.907	0
HNRNPH1	SRRT	1853404	1849710	9606.ENSP00000349168	9606.ENSP00000314491	0	0.116	0	0	0	0.9	0.907	0
SRSF4	PTBP1	1855988	1853438	9606.ENSP00000362900	9606.ENSP00000349428	0	0.111	0	0	0	0.9	0.907	0
PABPC1	RPS12	1849591	1843234	9606.ENSP00000313007	9606.ENSP00000230050	0.044	0.108	0	0	0	0.9	0.907	0
POLR2B	RPS27A	1849572	1846244	9606.ENSP00000312735	9606.ENSP00000272317	0.068	0.086	0	0	0	0.9	0.907	0
PRKAR1A	ITGB1	1853711	1848520	9606.ENSP00000351410	9606.ENSP00000303351	0.066	0.093	0	0	0	0.9	0.907	0
EIF3B	RPS14	1854079	1849373	9606.ENSP00000354125	9606.ENSP00000311028	0	0.117	0	0	0	0.9	0.907	0
SARNP	SRSF7	1852022	1850781	9606.ENSP00000337632	9606.ENSP00000325905	0	0.111	0	0	0	0.9	0.907	0
HSP90AA1	TCEB1	1851814	1846927	9606.ENSP00000335153	9606.ENSP00000284811	0	0.115	0	0	0	0.9	0.907	0
GTF2F1	PRPF19	1858200	1843119	9606.ENSP00000377969	9606.ENSP00000227524	0	0.117	0	0	0	0.9	0.907	0
RAB10	YWHAH	1845602	1843937	9606.ENSP00000264710	9606.ENSP00000248975	0.082	0.072	0	0	0	0.9	0.907	0
MTHFD1	ALDH1L2	1862707	1844615	9606.ENSP00000450560	9606.ENSP00000258494	0.064	0.073	0	0	0.062	0.9	0.907	0
RPL23	EIF5	1858184	1842611	9606.ENSP00000377865	9606.ENSP00000216554	0	0.115	0	0	0	0.9	0.907	0
PRPF19	HSPA8	1843119	1843112	9606.ENSP00000227524	9606.ENSP00000227378	0.07	0.083	0	0	0	0.9	0.907	0
BUB3	PSMC4	1854901	1842267	9606.ENSP00000357858	9606.ENSP00000157812	0.099	0.059	0	0	0	0.9	0.907	0
RPL13A	EXOSC4	1857955	1849789	9606.ENSP00000375730	9606.ENSP00000315476	0	0.07	0	0	0.081	0.9	0.907	0
SF3A3	PTBP1	1855806	1853438	9606.ENSP00000362110	9606.ENSP00000349428	0	0.116	0	0	0	0.9	0.907	0
RPS13	EIF3C	1862013	1851492	9606.ENSP00000435777	9606.ENSP00000332604	0	0.109	0	0	0	0.9	0.907	0
RPS27A	NOB1	1846244	1846046	9606.ENSP00000272317	9606.ENSP00000268802	0	0.113	0	0	0	0.9	0.907	0
EIF1AX	RPL29	1857062	1847471	9606.ENSP00000368927	9606.ENSP00000294189	0	0.116	0	0	0	0.9	0.907	0
DDX46	NUDT21	1853029	1848171	9606.ENSP00000346236	9606.ENSP00000300291	0	0.117	0	0	0	0.9	0.907	0
2002-09-01	DYNC1H1	1853952	1853378	9606.ENSP00000353157	9606.ENSP00000348965	0.1	0.054	0	0	0	0.9	0.907	0
RPS27A	EIF4B	1846244	1845052	9606.ENSP00000272317	9606.ENSP00000262056	0	0.116	0	0	0	0.9	0.907	0
EIF1AX	RPLP2	1857062	1850446	9606.ENSP00000368927	9606.ENSP00000322419	0.05	0.105	0	0	0	0.9	0.907	0
EIF4E	RPL23	1861659	1858184	9606.ENSP00000425561	9606.ENSP00000377865	0	0.116	0	0	0	0.9	0.907	0
PSMB2	CUL1	1855861	1850867	9606.ENSP00000362334	9606.ENSP00000326804	0.095	0.059	0	0	0	0.9	0.907	0
SPTBN1	ACTN4	1853414	1844152	9606.ENSP00000349259	9606.ENSP00000252699	0.098	0.053	0	0.821	0	0.9	0.907	0
SRSF7	NUP93	1850781	1849329	9606.ENSP00000325905	9606.ENSP00000310668	0	0.116	0	0	0	0.9	0.907	0
EIF5	RPL6	1842611	1842405	9606.ENSP00000216554	9606.ENSP00000202773	0.054	0.098	0	0	0	0.9	0.907	0
RPL9	EIF4B	1853003	1845052	9606.ENSP00000346022	9606.ENSP00000262056	0	0.108	0	0	0	0.9	0.907	0
HNRNPA0	POLR2B	1849840	1849572	9606.ENSP00000316042	9606.ENSP00000312735	0	0.115	0	0	0	0.9	0.907	0
EIF4B	EIF3G	1845052	1844198	9606.ENSP00000262056	9606.ENSP00000253108	0	0.112	0	0	0	0.9	0.907	0
YWHAG	RAB10	1848830	1845602	9606.ENSP00000306330	9606.ENSP00000264710	0.082	0.072	0	0	0	0.9	0.907	0
EIF4E	RPL37A	1861659	1861343	9606.ENSP00000425561	9606.ENSP00000418082	0	0.109	0	0	0	0.9	0.907	0
RPL18	EIF5	1862361	1842611	9606.ENSP00000447001	9606.ENSP00000216554	0.053	0.105	0	0	0	0.9	0.907	0
ACTR2	PSMA7	1856793	1855365	9606.ENSP00000367220	9606.ENSP00000359910	0.054	0.096	0	0	0	0.9	0.907	0
RPL34	EIF3C	1858216	1851492	9606.ENSP00000378160	9606.ENSP00000332604	0	0.112	0	0	0	0.9	0.907	0
RPL17	EIF4E	1863674	1861659	9606.ENSP00000462023	9606.ENSP00000425561	0	0.115	0	0	0	0.9	0.907	0
ATP6V1G1	PPA1	1856037	1855858	9606.ENSP00000363162	9606.ENSP00000362329	0	0.115	0	0	0	0.9	0.907	0
XPO1	ILK	1858987	1848060	9606.ENSP00000384863	9606.ENSP00000299421	0.096	0.056	0	0	0	0.9	0.907	0
RPL37A	EIF5	1861343	1842611	9606.ENSP00000418082	9606.ENSP00000216554	0	0.117	0	0	0	0.9	0.907	0
RPN1	PSMB4	1847700	1847239	9606.ENSP00000296255	9606.ENSP00000290541	0	0.111	0	0	0	0.9	0.907	0
RUVBL1	ILK	1850035	1848060	9606.ENSP00000318297	9606.ENSP00000299421	0.11	0	0	0	0	0.9	0.907	0
PPP2R1A	YWHAQ	1850680	1843478	9606.ENSP00000324804	9606.ENSP00000238081	0.054	0.104	0	0	0	0.9	0.907	0
HK1	PFKL	1858981	1846114	9606.ENSP00000384774	9606.ENSP00000269848	0	0.115	0	0	0	0.9	0.907	0
POLR2B	SRSF6	1849572	1843694	9606.ENSP00000312735	9606.ENSP00000244020	0.054	0.101	0	0	0	0.9	0.907	0
HK2	PFKL	1847242	1846114	9606.ENSP00000290573	9606.ENSP00000269848	0	0.115	0	0	0	0.9	0.907	0
RPL18	EIF4E	1862361	1861659	9606.ENSP00000447001	9606.ENSP00000425561	0	0.115	0	0	0	0.9	0.907	0
EIF4A1	RPL36	1847443	1844136	9606.ENSP00000293831	9606.ENSP00000252543	0.062	0.097	0	0	0	0.9	0.907	0
SRSF1	HNRNPL	1844652	1842831	9606.ENSP00000258962	9606.ENSP00000221419	0.085	0.074	0	0	0	0.9	0.907	0
HNRNPK	HSPA8	1856467	1843112	9606.ENSP00000365439	9606.ENSP00000227378	0	0.114	0	0	0	0.9	0.907	0
PKM	NME1	1850212	1842174	9606.ENSP00000320171	9606.ENSP00000013034	0	0.108	0	0	0	0.9	0.907	0
EEF1D	RPL15	1859610	1849166	9606.ENSP00000391944	9606.ENSP00000309334	0.503	0.821	0	0	0	0	0.907	0
EIF4B	RPL27	1845052	1844249	9606.ENSP00000262056	9606.ENSP00000253788	0	0.115	0	0	0	0.9	0.907	0
CUL1	PSMB6	1850867	1846162	9606.ENSP00000326804	9606.ENSP00000270586	0.06	0.097	0	0	0	0.9	0.907	0
USP14	PSMD5	1844948	1842460	9606.ENSP00000261601	9606.ENSP00000210313	0	0.11	0	0	0	0.9	0.907	0
TRA2B	NUDT21	1861254	1848171	9606.ENSP00000416959	9606.ENSP00000300291	0	0.113	0	0	0	0.9	0.907	0
ILK	IQGAP1	1848060	1846003	9606.ENSP00000299421	9606.ENSP00000268182	0.103	0.051	0	0	0	0.9	0.907	0
ITPA	ATIC	1857158	1843445	9606.ENSP00000369456	9606.ENSP00000236959	0	0.116	0	0	0	0.9	0.907	0
HSPD1	ACO2	1852284	1842572	9606.ENSP00000340019	9606.ENSP00000216254	0.054	0.097	0	0	0.048	0.9	0.907	0
RPL17	EIF3A	1863674	1854958	9606.ENSP00000462023	9606.ENSP00000358140	0	0.11	0	0	0	0.9	0.907	0
CDK1	RCC2	1858283	1856297	9606.ENSP00000378699	9606.ENSP00000364582	0.065	0.093	0	0	0	0.9	0.907	0
EIF4A1	EIF5B	1847443	1847167	9606.ENSP00000293831	9606.ENSP00000289371	0	0.092	0	0	0.059	0.9	0.907	0
USO1	SEC23A	1862154	1848889	9606.ENSP00000440586	9606.ENSP00000306881	0.054	0.101	0	0	0	0.9	0.907	0
PABPC1	RPS23	1849591	1847772	9606.ENSP00000313007	9606.ENSP00000296674	0	0.117	0	0	0	0.9	0.907	0
SRSF2	NHP2L1	1853940	1842526	9606.ENSP00000353089	9606.ENSP00000215956	0	0.112	0	0	0	0.9	0.907	0
DDOST	RPL4	1856225	1849420	9606.ENSP00000364188	9606.ENSP00000311430	0	0.117	0	0	0	0.9	0.907	0
SSR4	RPS5	1849949	1842374	9606.ENSP00000317331	9606.ENSP00000196551	0	0.109	0	0	0	0.9	0.907	0
HNRNPD	DDX23	1849608	1849339	9606.ENSP00000313199	9606.ENSP00000310723	0.065	0.093	0	0	0	0.9	0.907	0
PTBP1	SRSF6	1853438	1843694	9606.ENSP00000349428	9606.ENSP00000244020	0	0.117	0	0	0	0.9	0.907	0
PPP2R1A	PSMC4	1850680	1842267	9606.ENSP00000324804	9606.ENSP00000157812	0.05	0.1	0	0	0	0.9	0.907	0
RPL21	EIF3C	1853004	1851492	9606.ENSP00000346027	9606.ENSP00000332604	0	0.112	0	0	0	0.9	0.907	0
HNRNPF	SRRT	1852109	1849710	9606.ENSP00000338477	9606.ENSP00000314491	0	0.116	0	0	0	0.9	0.907	0
RPL23	EIF5B	1858184	1847167	9606.ENSP00000377865	9606.ENSP00000289371	0	0.116	0	0	0	0.9	0.907	0
SF3B1	SRSF7	1851836	1850781	9606.ENSP00000335321	9606.ENSP00000325905	0	0.111	0	0	0	0.9	0.907	0
STAM	TSG101	1856699	1844091	9606.ENSP00000366746	9606.ENSP00000251968	0.098	0.052	0	0	0	0.9	0.907	0
ACTR2	RAC1	1856793	1853302	9606.ENSP00000367220	9606.ENSP00000348461	0.1	0.055	0	0	0	0.9	0.907	0
RPL17	EIF5	1863674	1842611	9606.ENSP00000462023	9606.ENSP00000216554	0	0.113	0	0	0	0.9	0.907	0
DDOST	RPL10A	1856225	1856010	9606.ENSP00000364188	9606.ENSP00000363018	0	0.112	0	0	0	0.9	0.907	0
PPP2R1A	PSMB7	1850680	1844696	9606.ENSP00000324804	9606.ENSP00000259457	0.042	0.111	0	0	0	0.9	0.907	0
TPT1	RPS29	1861891	1858354	9606.ENSP00000431872	9606.ENSP00000379339	0	0.907	0	0	0	0	0.907	0
CCT4	TUBB4A	1858199	1845475	9606.ENSP00000377958	9606.ENSP00000264071	0.1	0.055	0	0	0	0.9	0.907	0
SF3A3	U2AF2	1855806	1849013	9606.ENSP00000362110	9606.ENSP00000307863	0.053	0.102	0	0	0	0.9	0.907	0
SRSF11	DDX5	1855376	1843052	9606.ENSP00000359988	9606.ENSP00000225792	0	0.117	0	0	0	0.9	0.907	0
RPN1	PSMB6	1847700	1846162	9606.ENSP00000296255	9606.ENSP00000270586	0	0.113	0	0	0	0.9	0.907	0
PSMB2	RPN1	1855861	1847700	9606.ENSP00000362334	9606.ENSP00000296255	0	0.112	0	0	0	0.9	0.907	0
PCNA	POLR2B	1856984	1849572	9606.ENSP00000368438	9606.ENSP00000312735	0	0.111	0	0	0	0.9	0.907	0
SRSF7	POLR2B	1850781	1849572	9606.ENSP00000325905	9606.ENSP00000312735	0	0.107	0	0	0	0.9	0.907	0
UBE2D1	PSMA4	1856011	1842214	9606.ENSP00000363019	9606.ENSP00000044462	0.097	0.055	0	0	0	0.9	0.907	0
DDX23	U2AF2	1849339	1849013	9606.ENSP00000310723	9606.ENSP00000307863	0.094	0.056	0	0	0	0.9	0.907	0
DDX21	H2AFZ	1853016	1847723	9606.ENSP00000346120	9606.ENSP00000296417	0	0.109	0	0	0	0.9	0.907	0
PABPC1	RPL38	1849591	1849232	9606.ENSP00000313007	9606.ENSP00000309830	0	0.111	0	0	0	0.9	0.907	0
RPL10	EIF4H	1852496	1845803	9606.ENSP00000341730	9606.ENSP00000265753	0.104	0.053	0	0	0	0.9	0.907	0
DDX39B	TPR	1858372	1854604	9606.ENSP00000379475	9606.ENSP00000356448	0.096	0.055	0	0	0	0.9	0.907	0
EIF2S2	RPL8	1856213	1845175	9606.ENSP00000364119	9606.ENSP00000262584	0	0.112	0	0	0	0.9	0.907	0
GSPT1	RPL22	1860049	1853014	9606.ENSP00000398131	9606.ENSP00000346088	0	0.102	0	0	0	0.9	0.906	0
SRSF3	SARNP	1855976	1852022	9606.ENSP00000362820	9606.ENSP00000337632	0	0.1	0	0	0	0.9	0.906	0
PSMB1	RPN2	1845087	1843463	9606.ENSP00000262193	9606.ENSP00000237530	0	0.103	0	0	0	0.9	0.906	0
PPA1	ATP5J2	1855858	1847357	9606.ENSP00000362329	9606.ENSP00000292475	0	0.099	0	0	0	0.9	0.906	0
HNRNPA2B1	SRRT	1853084	1849710	9606.ENSP00000346694	9606.ENSP00000314491	0	0.108	0	0	0	0.9	0.906	0
HNRNPM	POLR2B	1850730	1849572	9606.ENSP00000325376	9606.ENSP00000312735	0	0.101	0	0	0	0.9	0.906	0
EIF4E	RPS16	1861659	1844060	9606.ENSP00000425561	9606.ENSP00000251453	0	0.104	0	0	0	0.9	0.906	0
EXOSC4	RPL4	1849789	1849420	9606.ENSP00000315476	9606.ENSP00000311430	0	0.104	0	0	0	0.9	0.906	0
AP1M1	RAB5C	1859389	1852962	9606.ENSP00000388996	9606.ENSP00000345689	0	0.104	0	0	0	0.9	0.906	0
EIF4H	EIF3G	1845803	1844198	9606.ENSP00000265753	9606.ENSP00000253108	0	0.104	0	0	0	0.9	0.906	0
PSMB2	PPP2R1A	1855861	1850680	9606.ENSP00000362334	9606.ENSP00000324804	0.042	0.106	0	0	0	0.9	0.906	0
SF3A3	NUDT21	1855806	1848171	9606.ENSP00000362110	9606.ENSP00000300291	0	0.1	0	0	0	0.9	0.906	0
SMC1A	H2AFZ	1850543	1847723	9606.ENSP00000323421	9606.ENSP00000296417	0.095	0.052	0	0	0	0.9	0.906	0
RPL8	EIF4B	1845175	1845052	9606.ENSP00000262584	9606.ENSP00000262056	0	0.101	0	0	0	0.9	0.906	0
RPS19	WDR43	1864285	1858929	9606.ENSP00000470004	9606.ENSP00000384302	0	0.102	0	0	0	0.9	0.906	0
AK1	ATP5L	1855840	1848205	9606.ENSP00000362249	9606.ENSP00000300688	0	0.106	0	0	0	0.9	0.906	0
EIF3A	RPL19	1854958	1843024	9606.ENSP00000358140	9606.ENSP00000225430	0	0.105	0	0	0	0.9	0.906	0
SF3B3	PCBP1	1848773	1848744	9606.ENSP00000305790	9606.ENSP00000305556	0.054	0.095	0	0	0	0.9	0.906	0
SRSF4	SRRT	1855988	1849710	9606.ENSP00000362900	9606.ENSP00000314491	0	0.106	0	0	0	0.9	0.906	0
GTF2F1	U2AF1	1858200	1847292	9606.ENSP00000377969	9606.ENSP00000291552	0	0.102	0	0	0	0.9	0.906	0
HNRNPH1	SRSF7	1853404	1850781	9606.ENSP00000349168	9606.ENSP00000325905	0	0.104	0	0	0	0.9	0.906	0
EIF4H	RPL36	1845803	1844136	9606.ENSP00000265753	9606.ENSP00000252543	0.066	0.081	0	0	0	0.9	0.906	0
RPS13	EIF4E	1862013	1861659	9606.ENSP00000435777	9606.ENSP00000425561	0	0.102	0	0	0	0.9	0.906	0
RPL17	EIF3C	1863674	1851492	9606.ENSP00000462023	9606.ENSP00000332604	0	0.104	0	0	0	0.9	0.906	0
RAD23B	RUVBL1	1853623	1850035	9606.ENSP00000350708	9606.ENSP00000318297	0.046	0.102	0	0	0	0.9	0.906	0
RPL36A	GSPT1	1860470	1860049	9606.ENSP00000404375	9606.ENSP00000398131	0	0.108	0	0	0	0.9	0.906	0
SSR4	RPL27	1849949	1844249	9606.ENSP00000317331	9606.ENSP00000253788	0	0.108	0	0	0	0.9	0.906	0
PPP2R1A	PSMC1	1850680	1844882	9606.ENSP00000324804	9606.ENSP00000261303	0.05	0.096	0	0	0	0.9	0.906	0
SRSF11	DDX23	1855376	1849339	9606.ENSP00000359988	9606.ENSP00000310723	0	0.104	0	0	0	0.9	0.906	0
DDX46	PHF5A	1853029	1842571	9606.ENSP00000346236	9606.ENSP00000216252	0.093	0.051	0	0	0	0.9	0.906	0
RPS25	EIF4H	1861989	1845803	9606.ENSP00000435096	9606.ENSP00000265753	0	0.099	0	0	0	0.9	0.906	0
ATP6V1H	ATP5C1	1853860	1853397	9606.ENSP00000352522	9606.ENSP00000349142	0	0.1	0	0	0	0.9	0.906	0
HNRNPF	U2AF1	1852109	1847292	9606.ENSP00000338477	9606.ENSP00000291552	0	0.104	0	0	0	0.9	0.906	0
PPP2R1A	RPL8	1850680	1845175	9606.ENSP00000324804	9606.ENSP00000262584	0	0.1	0	0	0	0.9	0.906	0
RPL27A	EIF4B	1853001	1845052	9606.ENSP00000346015	9606.ENSP00000262056	0.095	0.053	0	0	0	0.9	0.906	0
HNRNPF	PHF5A	1852109	1842571	9606.ENSP00000338477	9606.ENSP00000216252	0	0.099	0	0	0	0.9	0.906	0
HNRNPF	HNRNPL	1852109	1842831	9606.ENSP00000338477	9606.ENSP00000221419	0	0.108	0	0	0	0.9	0.906	0
RUVBL1	DDB1	1850035	1848334	9606.ENSP00000318297	9606.ENSP00000301764	0	0.105	0	0	0	0.9	0.906	0
EIF4E	RPL10	1861659	1852496	9606.ENSP00000425561	9606.ENSP00000341730	0	0.1	0	0	0	0.9	0.906	0
UBE2D3	RNF114	1853486	1843699	9606.ENSP00000349722	9606.ENSP00000244061	0.094	0.048	0	0	0	0.9	0.906	0
EIF4E	RPS26	1861659	1853363	9606.ENSP00000425561	9606.ENSP00000348849	0	0.1	0	0	0	0.9	0.906	0
SSR4	RPL19	1849949	1843024	9606.ENSP00000317331	9606.ENSP00000225430	0	0.105	0	0	0	0.9	0.906	0
RPS8	EIF1AX	1858412	1857062	9606.ENSP00000379888	9606.ENSP00000368927	0	0.106	0	0	0	0.9	0.906	0
SRRT	SRSF1	1849710	1844652	9606.ENSP00000314491	9606.ENSP00000258962	0	0.102	0	0	0	0.9	0.906	0
RPL28	EIF2S1	1860280	1844427	9606.ENSP00000401450	9606.ENSP00000256383	0	0.1	0	0	0	0.9	0.906	0
PSMD13	BUB3	1859976	1854901	9606.ENSP00000396937	9606.ENSP00000357858	0	0.099	0	0	0	0.9	0.906	0
CDK1	TPR	1858283	1854604	9606.ENSP00000378699	9606.ENSP00000356448	0.094	0.051	0	0	0	0.9	0.906	0
RPS10	EIF5	1853151	1842611	9606.ENSP00000347271	9606.ENSP00000216554	0	0.101	0	0	0	0.9	0.906	0
SRSF5	SRRT	1858188	1849710	9606.ENSP00000377892	9606.ENSP00000314491	0	0.1	0	0	0	0.9	0.906	0
RPS6	RPN2	1857216	1843463	9606.ENSP00000369757	9606.ENSP00000237530	0	0.104	0	0	0	0.9	0.906	0
SRSF7	SRRT	1850781	1849710	9606.ENSP00000325905	9606.ENSP00000314491	0	0.101	0	0	0	0.9	0.906	0
CUL1	PSMC5	1850867	1849313	9606.ENSP00000326804	9606.ENSP00000310572	0.075	0.074	0	0	0	0.9	0.906	0
KIF5B	ARF1	1848911	1846224	9606.ENSP00000307078	9606.ENSP00000272102	0.096	0.053	0	0	0	0.9	0.906	0
RPL30	EIF5	1847048	1842611	9606.ENSP00000287038	9606.ENSP00000216554	0	0.101	0	0	0	0.9	0.906	0
SRSF11	SRSF6	1855376	1843694	9606.ENSP00000359988	9606.ENSP00000244020	0	0.107	0	0	0	0.9	0.906	0
RPLP0	EIF5	1852166	1842611	9606.ENSP00000339027	9606.ENSP00000216554	0	0.1	0	0	0	0.9	0.906	0
UCHL5	PSME3	1854595	1847408	9606.ENSP00000356425	9606.ENSP00000293362	0	0.104	0	0	0	0.9	0.906	0
DDX39B	U2AF1	1858372	1847292	9606.ENSP00000379475	9606.ENSP00000291552	0	0.101	0	0	0	0.9	0.906	0
PSMB2	TP53	1855861	1846083	9606.ENSP00000362334	9606.ENSP00000269305	0	0.106	0	0	0	0.9	0.906	0
TRA2B	HNRNPA3	1861254	1858016	9606.ENSP00000416959	9606.ENSP00000376309	0	0.1	0	0.647	0	0.9	0.906	0
SRSF11	HNRNPC	1855376	1850172	9606.ENSP00000359988	9606.ENSP00000319690	0	0.101	0	0	0	0.9	0.906	0
MYBBP1A	POLR1C	1857398	1855670	9606.ENSP00000370968	9606.ENSP00000361465	0	0.101	0	0	0	0.9	0.906	0
EIF2S2	RPL27A	1856213	1853001	9606.ENSP00000364119	9606.ENSP00000346015	0	0.101	0	0	0	0.9	0.906	0
EIF4E	RPL34	1861659	1858216	9606.ENSP00000425561	9606.ENSP00000378160	0	0.105	0	0	0	0.9	0.906	0
PSMA1	PPP2R1A	1861079	1850680	9606.ENSP00000414359	9606.ENSP00000324804	0.042	0.105	0	0	0	0.9	0.906	0
PPP2R2A	UPF1	1850707	1845216	9606.ENSP00000325074	9606.ENSP00000262803	0	0.099	0	0	0	0.9	0.906	0
SF3A3	PHF5A	1855806	1842571	9606.ENSP00000362110	9606.ENSP00000216252	0.053	0.095	0	0	0	0.9	0.906	0
RPL22	EIF5	1853014	1842611	9606.ENSP00000346088	9606.ENSP00000216554	0	0.102	0	0	0	0.9	0.906	0
SRSF3	HNRNPF	1855976	1852109	9606.ENSP00000362820	9606.ENSP00000338477	0	0.105	0	0	0	0.9	0.906	0
PPP2R1A	PSME3	1850680	1847408	9606.ENSP00000324804	9606.ENSP00000293362	0	0.1	0	0	0	0.9	0.906	0
DDOST	RPS2	1856225	1852518	9606.ENSP00000364188	9606.ENSP00000341885	0	0.099	0	0	0	0.9	0.906	0
WDR43	RPS6	1858929	1857216	9606.ENSP00000384302	9606.ENSP00000369757	0	0.105	0	0	0	0.9	0.906	0
RAE1	U2AF1	1855443	1847292	9606.ENSP00000360286	9606.ENSP00000291552	0	0.101	0	0	0	0.9	0.906	0
PSMA7	RAC1	1855365	1853302	9606.ENSP00000359910	9606.ENSP00000348461	0.094	0.051	0	0	0	0.9	0.906	0
USO1	TMED10	1862154	1848494	9606.ENSP00000440586	9606.ENSP00000303145	0	0.1	0	0	0	0.9	0.906	0
HNRNPA0	NUDT21	1849840	1848171	9606.ENSP00000316042	9606.ENSP00000300291	0	0.101	0	0	0	0.9	0.906	0
RPL12	EIF3C	1854209	1851492	9606.ENSP00000354739	9606.ENSP00000332604	0	0.103	0	0	0	0.9	0.906	0
PABPC1	RPS9	1849591	1848467	9606.ENSP00000313007	9606.ENSP00000302896	0	0.103	0	0	0	0.9	0.906	0
RPL24	EXOSC4	1858158	1849789	9606.ENSP00000377640	9606.ENSP00000315476	0	0.102	0	0	0	0.9	0.906	0
RPL18	EXOSC4	1862361	1849789	9606.ENSP00000447001	9606.ENSP00000315476	0	0.099	0	0	0	0.9	0.906	0
RPS20	WDR43	1861789	1858929	9606.ENSP00000429374	9606.ENSP00000384302	0	0.1	0	0	0	0.9	0.906	0
RPS15A	RPN2	1850066	1843463	9606.ENSP00000318646	9606.ENSP00000237530	0	0.099	0	0	0	0.9	0.906	0
RPL34	EEF2	1858216	1849021	9606.ENSP00000378160	9606.ENSP00000307940	0	0.102	0	0	0	0.9	0.906	0
HNRNPK	SNRNP27	1856467	1843705	9606.ENSP00000365439	9606.ENSP00000244227	0	0.102	0	0	0	0.9	0.906	0
SSR4	RPL15	1849949	1849166	9606.ENSP00000317331	9606.ENSP00000309334	0	0.101	0	0	0	0.9	0.906	0
HNRNPA3	SRRT	1858016	1849710	9606.ENSP00000376309	9606.ENSP00000314491	0	0.108	0	0	0	0.9	0.906	0
ITCH	PSMA7	1856193	1855365	9606.ENSP00000363998	9606.ENSP00000359910	0.101	0	0	0	0	0.9	0.906	0
EIF3B	RPL29	1854079	1847471	9606.ENSP00000354125	9606.ENSP00000294189	0	0.104	0	0	0	0.9	0.906	0
RPS27A	KRAS	1846244	1844404	9606.ENSP00000272317	9606.ENSP00000256078	0.099	0.042	0	0	0	0.9	0.906	0
NUDT21	HSPA8	1848171	1843112	9606.ENSP00000300291	9606.ENSP00000227378	0	0.101	0	0	0	0.9	0.906	0
RPS8	EIF4H	1858412	1845803	9606.ENSP00000379888	9606.ENSP00000265753	0	0.099	0	0	0	0.9	0.906	0
CDK1	PSMB4	1858283	1847239	9606.ENSP00000378699	9606.ENSP00000290541	0.066	0.081	0	0	0	0.9	0.906	0
SRP68	RPN2	1849490	1843463	9606.ENSP00000312066	9606.ENSP00000237530	0	0.099	0	0	0	0.9	0.906	0
RPS29	EIF4H	1858354	1845803	9606.ENSP00000379339	9606.ENSP00000265753	0.093	0.055	0	0	0	0.9	0.906	0
RPL3	RPN1	1852999	1847700	9606.ENSP00000346001	9606.ENSP00000296255	0	0.105	0	0	0	0.9	0.906	0
UBE3A	ITCH	1858549	1856193	9606.ENSP00000381045	9606.ENSP00000363998	0	0.106	0	0.668	0	0.9	0.906	0
BUB3	PSMC3	1854901	1847998	9606.ENSP00000357858	9606.ENSP00000298852	0.071	0.077	0	0	0	0.9	0.906	0
HNRNPF	HSPA8	1852109	1843112	9606.ENSP00000338477	9606.ENSP00000227378	0	0.102	0	0	0	0.9	0.906	0
RPS13	RIOK3	1862013	1852516	9606.ENSP00000435777	9606.ENSP00000341874	0	0.099	0	0	0	0.9	0.906	0
PTBP1	DHX15	1853438	1851918	9606.ENSP00000349428	9606.ENSP00000336741	0	0.099	0	0	0	0.9	0.906	0
TCEA1	TCEB1	1861747	1846927	9606.ENSP00000428426	9606.ENSP00000284811	0	0.107	0	0	0	0.9	0.906	0
EIF4E	RPL12	1861659	1854209	9606.ENSP00000425561	9606.ENSP00000354739	0	0.101	0	0	0	0.9	0.906	0
EIF1AX	RPL21	1857062	1853004	9606.ENSP00000368927	9606.ENSP00000346027	0	0.106	0	0	0	0.9	0.906	0
PSMB5	RPN2	1854354	1843463	9606.ENSP00000355325	9606.ENSP00000237530	0	0.099	0	0	0	0.9	0.906	0
RPL28	EIF4A1	1860280	1847443	9606.ENSP00000401450	9606.ENSP00000293831	0	0.101	0	0	0	0.9	0.906	0
PUF60	DDX23	1861967	1849339	9606.ENSP00000434359	9606.ENSP00000310723	0	0.107	0	0	0	0.9	0.906	0
CPSF7	HNRNPM	1852931	1850730	9606.ENSP00000345412	9606.ENSP00000325376	0	0.102	0	0	0	0.9	0.906	0
POLR2B	U2AF1	1849572	1847292	9606.ENSP00000312735	9606.ENSP00000291552	0	0.099	0	0	0	0.9	0.906	0
SRSF10	HNRNPA2B1	1861465	1853084	9606.ENSP00000420195	9606.ENSP00000346694	0	0.099	0	0	0	0.9	0.906	0
GTF2F2	SNRNP27	1852373	1843705	9606.ENSP00000340823	9606.ENSP00000244227	0	0.107	0	0	0	0.9	0.906	0
SRSF11	HNRNPM	1855376	1850730	9606.ENSP00000359988	9606.ENSP00000325376	0	0.101	0	0	0	0.9	0.906	0
RPS6	RPN1	1857216	1847700	9606.ENSP00000369757	9606.ENSP00000296255	0	0.1	0	0	0	0.9	0.906	0
RCC2	SMC3	1856297	1854200	9606.ENSP00000364582	9606.ENSP00000354720	0	0.1	0	0	0	0.9	0.906	0
SUMO1	RAD23B	1857989	1853623	9606.ENSP00000376076	9606.ENSP00000350708	0	0.101	0	0	0	0.9	0.906	0
ATP6V1H	ATP5A1	1853860	1846765	9606.ENSP00000352522	9606.ENSP00000282050	0	0.1	0	0	0	0.9	0.906	0
RPS3	NOB1	1861952	1846046	9606.ENSP00000433821	9606.ENSP00000268802	0.042	0.105	0	0	0	0.9	0.906	0
RPL27	EIF5	1844249	1842611	9606.ENSP00000253788	9606.ENSP00000216554	0.045	0.098	0	0	0	0.9	0.906	0
RPL28	EIF3C	1860280	1851492	9606.ENSP00000401450	9606.ENSP00000332604	0	0.105	0	0	0	0.9	0.906	0
HNRNPH1	DDX23	1853404	1849339	9606.ENSP00000349168	9606.ENSP00000310723	0	0.099	0	0	0	0.9	0.906	0
UBXN1	PSMC1	1847466	1844882	9606.ENSP00000294119	9606.ENSP00000261303	0	0.106	0	0	0	0.9	0.906	0
EIF3A	RPL30	1854958	1847048	9606.ENSP00000358140	9606.ENSP00000287038	0	0.099	0	0	0	0.9	0.906	0
SSR4	RPL4	1849949	1849420	9606.ENSP00000317331	9606.ENSP00000311430	0	0.101	0	0	0	0.9	0.906	0
RPS11	EIF4H	1846167	1845803	9606.ENSP00000270625	9606.ENSP00000265753	0.044	0.102	0	0	0	0.9	0.906	0
EIF3A	RPL36	1854958	1844136	9606.ENSP00000358140	9606.ENSP00000252543	0	0.103	0	0	0	0.9	0.906	0
RPS13	WDR43	1862013	1858929	9606.ENSP00000435777	9606.ENSP00000384302	0	0.101	0	0	0	0.9	0.906	0
RPL14	EIF5	1852902	1842611	9606.ENSP00000345156	9606.ENSP00000216554	0.045	0.098	0	0	0	0.9	0.906	0
EIF4G1	RPS9	1852064	1848467	9606.ENSP00000338020	9606.ENSP00000302896	0	0.099	0	0	0	0.9	0.906	0
SRSF11	CPSF7	1855376	1852931	9606.ENSP00000359988	9606.ENSP00000345412	0	0.102	0	0	0	0.9	0.906	0
NOP56	RPS10	1857348	1853151	9606.ENSP00000370589	9606.ENSP00000347271	0	0.099	0	0	0	0.9	0.906	0
RPL4	MRPL34	1849420	1844143	9606.ENSP00000311430	9606.ENSP00000252602	0.839	0.268	0	0	0	0.274	0.906	0
EIF3A	RPS16	1854958	1844060	9606.ENSP00000358140	9606.ENSP00000251453	0	0.106	0	0	0	0.9	0.906	0
CPSF7	PRPF19	1852931	1843119	9606.ENSP00000345412	9606.ENSP00000227524	0	0.107	0	0	0	0.9	0.906	0
HNRNPC	DDX23	1850172	1849339	9606.ENSP00000319690	9606.ENSP00000310723	0.065	0.084	0	0	0	0.9	0.906	0
RPS20	SSR4	1861789	1849949	9606.ENSP00000429374	9606.ENSP00000317331	0	0.1	0	0	0	0.9	0.906	0
RPS21	EIF3C	1852991	1851492	9606.ENSP00000345957	9606.ENSP00000332604	0	0.102	0	0	0	0.9	0.906	0
RBBP7	DNMT1	1857150	1853859	9606.ENSP00000369424	9606.ENSP00000352516	0	0.104	0	0	0	0.9	0.906	0
HNRNPD	NUDT21	1849608	1848171	9606.ENSP00000313199	9606.ENSP00000300291	0	0.1	0	0	0	0.9	0.906	0
PUF60	SF3B5	1861967	1854620	9606.ENSP00000434359	9606.ENSP00000356541	0	0.102	0	0	0	0.9	0.906	0
RPL32	EIF3A	1858438	1854958	9606.ENSP00000380156	9606.ENSP00000358140	0	0.1	0	0	0	0.9	0.906	0
SRRM2	HNRNPL	1848331	1842831	9606.ENSP00000301740	9606.ENSP00000221419	0.095	0.052	0	0	0	0.9	0.906	0
HNRNPA2B1	HNRNPA0	1853084	1849840	9606.ENSP00000346694	9606.ENSP00000316042	0	0.104	0	0.907	0	0.9	0.906	0
EXOSC4	RPL29	1849789	1847471	9606.ENSP00000315476	9606.ENSP00000294189	0	0.102	0	0	0	0.9	0.906	0
NOP56	RPS23	1857348	1847772	9606.ENSP00000370589	9606.ENSP00000296674	0	0.107	0	0	0	0.9	0.906	0
HIST1H1B	HIST1H1E	1851214	1848986	9606.ENSP00000330074	9606.ENSP00000307705	0	0.1	0	0.919	0	0.9	0.906	0
EIF4G1	EIF3G	1852064	1844198	9606.ENSP00000338020	9606.ENSP00000253108	0	0.106	0	0	0	0.9	0.906	0
RAE1	U2AF2	1855443	1849013	9606.ENSP00000360286	9606.ENSP00000307863	0	0.1	0	0	0	0.9	0.906	0
EIF2S2	RPL38	1856213	1849232	9606.ENSP00000364119	9606.ENSP00000309830	0	0.105	0	0	0	0.9	0.906	0
SRRT	SRSF6	1849710	1843694	9606.ENSP00000314491	9606.ENSP00000244020	0	0.106	0	0	0	0.9	0.906	0
SRSF3	NUP93	1855976	1849329	9606.ENSP00000362820	9606.ENSP00000310668	0	0.102	0	0	0	0.9	0.906	0
U2AF1	SNRNP27	1847292	1843705	9606.ENSP00000291552	9606.ENSP00000244227	0	0.1	0	0	0	0.9	0.906	0
HNRNPA3	DDX23	1858016	1849339	9606.ENSP00000376309	9606.ENSP00000310723	0.065	0.084	0	0	0	0.9	0.906	0
CDK1	PSMD3	1858283	1845579	9606.ENSP00000378699	9606.ENSP00000264639	0.093	0.054	0	0	0	0.9	0.906	0
SRSF3	FUS	1855976	1844273	9606.ENSP00000362820	9606.ENSP00000254108	0	0.101	0	0	0	0.9	0.906	0
SPTBN1	DYNC1H1	1853414	1853378	9606.ENSP00000349259	9606.ENSP00000348965	0.067	0.074	0	0	0	0.9	0.906	0
SRSF3	SRRT	1855976	1849710	9606.ENSP00000362820	9606.ENSP00000314491	0	0.1	0	0	0	0.9	0.906	0
RPL28	PABPC1	1860280	1849591	9606.ENSP00000401450	9606.ENSP00000313007	0	0.099	0	0	0	0.9	0.906	0
GTF2F2	BUD31	1852373	1842949	9606.ENSP00000340823	9606.ENSP00000222969	0	0.108	0	0	0	0.9	0.906	0
EIF3A	RPL27A	1854958	1853001	9606.ENSP00000358140	9606.ENSP00000346015	0	0.101	0	0	0	0.9	0.906	0
PSMB5	PPP2R1A	1854354	1850680	9606.ENSP00000355325	9606.ENSP00000324804	0.042	0.1	0	0	0	0.9	0.906	0
ITPA	UCK2	1857158	1854680	9606.ENSP00000369456	9606.ENSP00000356853	0	0.042	0	0	0.099	0.9	0.906	0
SNRNP70	GTF2F1	1864888	1858200	9606.ENSP00000472998	9606.ENSP00000377969	0	0.099	0	0	0	0.9	0.906	0
RPS23	NOP58	1847772	1845519	9606.ENSP00000296674	9606.ENSP00000264279	0	0.107	0	0	0	0.9	0.906	0
SRSF11	SARNP	1855376	1852022	9606.ENSP00000359988	9606.ENSP00000337632	0	0.099	0	0	0	0.9	0.906	0
SRSF11	POLR2B	1855376	1849572	9606.ENSP00000359988	9606.ENSP00000312735	0	0.106	0	0	0	0.9	0.906	0
HSP90AB1	CFL1	1850780	1849206	9606.ENSP00000325875	9606.ENSP00000309629	0	0.107	0	0	0	0.9	0.906	0
CDC42	ITGB1	1849707	1848520	9606.ENSP00000314458	9606.ENSP00000303351	0	0.104	0	0	0	0.9	0.906	0
RPL11	EXOSC4	1856140	1849789	9606.ENSP00000363676	9606.ENSP00000315476	0	0.101	0	0	0	0.9	0.906	0
SUMO2	RAD23B	1860567	1853623	9606.ENSP00000405965	9606.ENSP00000350708	0	0.101	0	0	0	0.9	0.906	0
PCBP2	SF3B3	1853847	1848773	9606.ENSP00000352438	9606.ENSP00000305790	0.054	0.095	0	0	0	0.9	0.906	0
TXNRD1	DLAT	1861975	1846666	9606.ENSP00000434516	9606.ENSP00000280346	0.638	0.29	0.208	0	0.309	0.435	0.906	0
EIF4E	RPS4X	1861659	1855955	9606.ENSP00000425561	9606.ENSP00000362744	0	0.104	0	0	0	0.9	0.906	0
ATP5F1	AK2	1855086	1853107	9606.ENSP00000358737	9606.ENSP00000346921	0	0.1	0	0	0	0.9	0.906	0
RAB10	YWHAE	1845602	1845524	9606.ENSP00000264710	9606.ENSP00000264335	0.082	0.059	0	0	0	0.9	0.906	0
HNRNPA3	POLR2B	1858016	1849572	9606.ENSP00000376309	9606.ENSP00000312735	0	0.101	0	0	0	0.9	0.906	0
RPL23	EIF3C	1858184	1851492	9606.ENSP00000377865	9606.ENSP00000332604	0	0.099	0	0	0	0.9	0.906	0
PPP2R1A	RPS27A	1850680	1846244	9606.ENSP00000324804	9606.ENSP00000272317	0.056	0.085	0	0	0	0.9	0.906	0
RPS25	NOP58	1861989	1845519	9606.ENSP00000435096	9606.ENSP00000264279	0	0.099	0	0	0	0.9	0.906	0
RPS19	EIF4H	1864285	1845803	9606.ENSP00000470004	9606.ENSP00000265753	0	0.1	0	0	0	0.9	0.906	0
CDK1	RAE1	1858283	1855443	9606.ENSP00000378699	9606.ENSP00000360286	0	0.103	0	0	0	0.9	0.906	0
MATR3	NONO	1854107	1846473	9606.ENSP00000354346	9606.ENSP00000276079	0	0.101	0	0	0	0.9	0.906	0
PARP1	DDB1	1854450	1848334	9606.ENSP00000355759	9606.ENSP00000301764	0	0.104	0	0	0	0.9	0.906	0
DDX23	HNRNPU	1849339	1846836	9606.ENSP00000310723	9606.ENSP00000283179	0	0.107	0	0	0	0.9	0.906	0
GTF2F2	PRPF19	1852373	1843119	9606.ENSP00000340823	9606.ENSP00000227524	0	0.099	0	0	0	0.9	0.906	0
RPS10	SSR4	1853151	1849949	9606.ENSP00000347271	9606.ENSP00000317331	0	0.105	0	0	0	0.9	0.906	0
PSMB5	RPN1	1854354	1847700	9606.ENSP00000355325	9606.ENSP00000296255	0	0.102	0	0	0	0.9	0.906	0
PSMD4	RPN2	1854905	1843463	9606.ENSP00000357879	9606.ENSP00000237530	0	0.105	0	0	0	0.9	0.906	0
EIF4E	RPL30	1861659	1847048	9606.ENSP00000425561	9606.ENSP00000287038	0	0.108	0	0	0	0.9	0.906	0
INTS7	POLR2B	1854491	1849572	9606.ENSP00000355961	9606.ENSP00000312735	0	0.101	0	0	0	0.9	0.906	0
CPSF7	SRSF1	1852931	1844652	9606.ENSP00000345412	9606.ENSP00000258962	0	0.101	0	0	0	0.9	0.906	0
PUF60	DHX15	1861967	1851918	9606.ENSP00000434359	9606.ENSP00000336741	0	0.104	0	0	0	0.9	0.906	0
PCBP2	DDX5	1853847	1843052	9606.ENSP00000352438	9606.ENSP00000225792	0.096	0.048	0	0	0	0.9	0.906	0
RPL32	EIF4B	1858438	1845052	9606.ENSP00000380156	9606.ENSP00000262056	0	0.099	0	0	0	0.9	0.906	0
RPL3	EIF4G1	1852999	1852064	9606.ENSP00000346001	9606.ENSP00000338020	0	0.102	0	0	0	0.9	0.906	0
GTF2F2	TCEB1	1852373	1846927	9606.ENSP00000340823	9606.ENSP00000284811	0	0.099	0	0	0	0.9	0.906	0
RPL28	EXOSC4	1860280	1849789	9606.ENSP00000401450	9606.ENSP00000315476	0	0.1	0	0	0	0.9	0.906	0
RPL3	SRP68	1852999	1849490	9606.ENSP00000346001	9606.ENSP00000312066	0.065	0.084	0	0	0	0.9	0.906	0
EIF4E	RPLP0	1861659	1852166	9606.ENSP00000425561	9606.ENSP00000339027	0	0.1	0	0	0	0.9	0.906	0
HNRNPA2B1	DDX23	1853084	1849339	9606.ENSP00000346694	9606.ENSP00000310723	0.065	0.084	0	0	0	0.9	0.906	0
SRPRB	RPLP0	1861356	1852166	9606.ENSP00000418401	9606.ENSP00000339027	0	0.104	0	0	0	0.9	0.906	0
RPLP0	SSR4	1852166	1849949	9606.ENSP00000339027	9606.ENSP00000317331	0	0.099	0	0	0	0.9	0.906	0
EIF4E	RPL6	1861659	1842405	9606.ENSP00000425561	9606.ENSP00000202773	0	0.106	0	0	0	0.9	0.906	0
SRSF3	HNRNPL	1855976	1842831	9606.ENSP00000362820	9606.ENSP00000221419	0	0.106	0	0	0	0.9	0.906	0
KPNA1	YWHAB	1852732	1848151	9606.ENSP00000343701	9606.ENSP00000300161	0	0.101	0	0	0	0.9	0.906	0
RPL18	EIF1AX	1862361	1857062	9606.ENSP00000447001	9606.ENSP00000368927	0	0.103	0	0	0	0.9	0.906	0
PPP2R1A	UPF1	1850680	1845216	9606.ENSP00000324804	9606.ENSP00000262803	0	0.101	0	0	0	0.9	0.906	0
RUVBL2	NCL	1864926	1850027	9606.ENSP00000473172	9606.ENSP00000318195	0	0.102	0	0	0	0.9	0.906	0
RPN1	RPL6	1847700	1842405	9606.ENSP00000296255	9606.ENSP00000202773	0	0.1	0	0	0	0.9	0.906	0
RPL22	EIF3C	1853014	1851492	9606.ENSP00000346088	9606.ENSP00000332604	0	0.1	0	0	0	0.9	0.906	0
CDC42	RPS27A	1849707	1846244	9606.ENSP00000314458	9606.ENSP00000272317	0.099	0.042	0	0	0	0.9	0.906	0
U2AF1	POLDIP3	1847292	1844105	9606.ENSP00000291552	9606.ENSP00000252115	0	0.1	0	0	0	0.9	0.906	0
CDK1	PSMD11	1858283	1844971	9606.ENSP00000378699	9606.ENSP00000261712	0	0.1	0	0	0	0.9	0.906	0
RPL24	PABPC1	1858158	1849591	9606.ENSP00000377640	9606.ENSP00000313007	0	0.101	0	0	0	0.9	0.906	0
MTPN	CAPZB	1858066	1845501	9606.ENSP00000376800	9606.ENSP00000264202	0.676	0.052	0	0	0	0.72	0.906	0
GTF2F2	DHX15	1852373	1851918	9606.ENSP00000340823	9606.ENSP00000336741	0	0.1	0	0	0	0.9	0.906	0
HNRNPK	U2AF1	1856467	1847292	9606.ENSP00000365439	9606.ENSP00000291552	0.096	0.053	0	0	0	0.9	0.906	0
RPS10	NOP58	1853151	1845519	9606.ENSP00000347271	9606.ENSP00000264279	0	0.099	0	0	0	0.9	0.906	0
SNRNP70	POLR2B	1864888	1849572	9606.ENSP00000472998	9606.ENSP00000312735	0	0.101	0	0	0	0.9	0.906	0
EIF3A	RPL27	1854958	1844249	9606.ENSP00000358140	9606.ENSP00000253788	0	0.101	0	0	0	0.9	0.906	0
EIF4A1	PSMC4	1847443	1842267	9606.ENSP00000293831	9606.ENSP00000157812	0.051	0.092	0	0	0	0.9	0.906	0
ITPA	POLR1C	1857158	1855670	9606.ENSP00000369456	9606.ENSP00000361465	0	0.102	0	0	0	0.9	0.906	0
EIF2S2	RPLP0	1856213	1852166	9606.ENSP00000364119	9606.ENSP00000339027	0	0.107	0	0	0	0.9	0.906	0
EIF4E	RPS21	1861659	1852991	9606.ENSP00000425561	9606.ENSP00000345957	0	0.101	0	0	0	0.9	0.906	0
RAC1	CDC42	1853302	1849707	9606.ENSP00000348461	9606.ENSP00000314458	0.074	0.076	0	0.976	0	0.9	0.906	0
ELAVL1	SRRM2	1859026	1848331	9606.ENSP00000385269	9606.ENSP00000301740	0.095	0.054	0	0	0	0.9	0.906	0
SARNP	POLDIP3	1852022	1844105	9606.ENSP00000337632	9606.ENSP00000252115	0	0.094	0	0	0	0.9	0.905	0
USO1	SEC31A	1862154	1853159	9606.ENSP00000440586	9606.ENSP00000347329	0	0.096	0	0	0	0.9	0.905	0
PPA1	ATP5L	1855858	1848205	9606.ENSP00000362329	9606.ENSP00000300688	0	0.095	0	0	0	0.9	0.905	0
EIF4E	YWHAB	1861659	1848151	9606.ENSP00000425561	9606.ENSP00000300161	0	0.09	0	0	0	0.9	0.905	0
PUF60	HNRNPH1	1861967	1853404	9606.ENSP00000434359	9606.ENSP00000349168	0	0.094	0	0	0	0.9	0.905	0
EIF4A1	EIF5	1847443	1842611	9606.ENSP00000293831	9606.ENSP00000216554	0	0.093	0	0	0	0.9	0.905	0
RPL14	EXOSC4	1852902	1849789	9606.ENSP00000345156	9606.ENSP00000315476	0	0.097	0	0	0	0.9	0.905	0
GDI2	ARHGDIA	1857170	1846084	9606.ENSP00000369538	9606.ENSP00000269321	0	0.092	0	0	0	0.9	0.905	0
ELAVL1	DHX15	1859026	1851918	9606.ENSP00000385269	9606.ENSP00000336741	0	0.098	0	0	0	0.9	0.905	0
FUS	SRSF6	1844273	1843694	9606.ENSP00000254108	9606.ENSP00000244020	0.053	0.086	0	0	0	0.9	0.905	0
RPS19	EIF3C	1864285	1851492	9606.ENSP00000470004	9606.ENSP00000332604	0	0.093	0	0	0	0.9	0.905	0
RCC2	BUB3	1856297	1854901	9606.ENSP00000364582	9606.ENSP00000357858	0	0.097	0	0	0	0.9	0.905	0
PCBP1	PRPF19	1848744	1843119	9606.ENSP00000305556	9606.ENSP00000227524	0	0.093	0	0	0	0.9	0.905	0
GTF2F1	SRSF1	1858200	1844652	9606.ENSP00000377969	9606.ENSP00000258962	0	0.09	0	0	0	0.9	0.905	0
EIF3L	EIF2S2	1861248	1856213	9606.ENSP00000416892	9606.ENSP00000364119	0	0.094	0	0	0	0.9	0.905	0
SARNP	SRSF1	1852022	1844652	9606.ENSP00000337632	9606.ENSP00000258962	0	0.095	0	0	0	0.9	0.905	0
ELAVL1	NUDT21	1859026	1848171	9606.ENSP00000385269	9606.ENSP00000300291	0	0.094	0	0	0	0.9	0.905	0
SNRNP27	PRPF19	1843705	1843119	9606.ENSP00000244227	9606.ENSP00000227524	0	0.095	0	0	0	0.9	0.905	0
RAB1B	COPZ1	1849274	1845053	9606.ENSP00000310226	9606.ENSP00000262061	0.072	0.061	0	0	0	0.9	0.905	0
WDR43	RPS16	1858929	1844060	9606.ENSP00000384302	9606.ENSP00000251453	0	0.098	0	0	0	0.9	0.905	0
RPLP0	PPP2R1A	1852166	1850680	9606.ENSP00000339027	9606.ENSP00000324804	0	0.089	0	0	0	0.9	0.905	0
RAC1	KIF5B	1853302	1848911	9606.ENSP00000348461	9606.ENSP00000307078	0.096	0.043	0	0	0	0.9	0.905	0
UBE3A	FBXO30	1858549	1843453	9606.ENSP00000381045	9606.ENSP00000237281	0	0.091	0	0	0	0.9	0.905	0
SRRT	U2AF1	1849710	1847292	9606.ENSP00000314491	9606.ENSP00000291552	0	0.094	0	0	0	0.9	0.905	0
SRSF5	DDX23	1858188	1849339	9606.ENSP00000377892	9606.ENSP00000310723	0.065	0.066	0	0	0	0.9	0.905	0
HNRNPD	SNRNP27	1849608	1843705	9606.ENSP00000313199	9606.ENSP00000244227	0	0.093	0	0	0	0.9	0.905	0
2002-09-01	HSP90AA1	1853952	1851814	9606.ENSP00000353157	9606.ENSP00000335153	0	0.097	0	0	0	0.9	0.905	0
RAC1	ACTN4	1853302	1844152	9606.ENSP00000348461	9606.ENSP00000252699	0	0.097	0	0	0	0.9	0.905	0
RPL28	EIF3A	1860280	1854958	9606.ENSP00000401450	9606.ENSP00000358140	0	0.095	0	0	0	0.9	0.905	0
RPL38	EIF4A1	1849232	1847443	9606.ENSP00000309830	9606.ENSP00000293831	0	0.094	0	0	0	0.9	0.905	0
HSPA5	ST13	1850618	1842566	9606.ENSP00000324173	9606.ENSP00000216218	0	0.091	0	0	0	0.9	0.905	0
STRAP	ZNF259	1859630	1843109	9606.ENSP00000392270	9606.ENSP00000227322	0	0.092	0	0	0	0.9	0.905	0
UBE3A	UBA1	1858549	1852107	9606.ENSP00000381045	9606.ENSP00000338413	0	0.094	0	0	0	0.9	0.905	0
RPS12	EIF5	1843234	1842611	9606.ENSP00000230050	9606.ENSP00000216554	0	0.095	0	0	0	0.9	0.905	0
USO1	COPZ1	1862154	1845053	9606.ENSP00000440586	9606.ENSP00000262061	0.091	0	0	0	0	0.9	0.905	0
RPS26	EIF3C	1853363	1851492	9606.ENSP00000348849	9606.ENSP00000332604	0	0.093	0	0	0	0.9	0.905	0
RPS27A	EPS15L1	1846244	1843892	9606.ENSP00000272317	9606.ENSP00000248070	0.097	0	0	0	0	0.9	0.905	0
RPS6	EXOSC4	1857216	1849789	9606.ENSP00000369757	9606.ENSP00000315476	0	0.098	0	0	0	0.9	0.905	0
DDX23	PRPF19	1849339	1843119	9606.ENSP00000310723	9606.ENSP00000227524	0	0.092	0	0	0	0.9	0.905	0
SF3B1	HNRNPU	1851836	1846836	9606.ENSP00000335321	9606.ENSP00000283179	0	0.094	0	0	0	0.9	0.905	0
RPL36A	RPN1	1860470	1847700	9606.ENSP00000404375	9606.ENSP00000296255	0	0.094	0	0	0	0.9	0.905	0
EIF3L	EIF5	1861248	1842611	9606.ENSP00000416892	9606.ENSP00000216554	0	0.094	0	0	0	0.9	0.905	0
GSPT1	RPL36	1860049	1844136	9606.ENSP00000398131	9606.ENSP00000252543	0	0.095	0	0	0	0.9	0.905	0
RPL7A	SSR4	1855599	1849949	9606.ENSP00000361076	9606.ENSP00000317331	0	0.089	0	0	0	0.9	0.905	0
CUL1	RNF126	1850867	1847347	9606.ENSP00000326804	9606.ENSP00000292363	0.042	0.092	0	0	0	0.9	0.905	0
PSMD12	RPN1	1853297	1847700	9606.ENSP00000348442	9606.ENSP00000296255	0	0.098	0	0	0	0.9	0.905	0
HNRNPA0	HSPA8	1849840	1843112	9606.ENSP00000316042	9606.ENSP00000227378	0	0.094	0	0	0	0.9	0.905	0
RNF115	CUL1	1854994	1850867	9606.ENSP00000358297	9606.ENSP00000326804	0.042	0.092	0	0	0	0.9	0.905	0
RAE1	SARNP	1855443	1852022	9606.ENSP00000360286	9606.ENSP00000337632	0	0.093	0	0	0	0.9	0.905	0
EIF4E	RPLP2	1861659	1850446	9606.ENSP00000425561	9606.ENSP00000322419	0	0.094	0	0	0	0.9	0.905	0
GTF2F2	NUDT21	1852373	1848171	9606.ENSP00000340823	9606.ENSP00000300291	0	0.095	0	0	0	0.9	0.905	0
USP14	PSMA2	1844948	1842974	9606.ENSP00000261601	9606.ENSP00000223321	0.846	0.41	0	0	0	0	0.905	0
ITCH	PSMD2	1856193	1849263	9606.ENSP00000363998	9606.ENSP00000310129	0.067	0.073	0	0	0	0.9	0.905	0
SF1	PHF5A	1856673	1842571	9606.ENSP00000366604	9606.ENSP00000216252	0.094	0	0	0	0	0.9	0.905	0
NUDT21	U2AF1	1848171	1847292	9606.ENSP00000300291	9606.ENSP00000291552	0	0.092	0	0	0	0.9	0.905	0
PPP2R2A	YWHAZ	1850707	1849183	9606.ENSP00000325074	9606.ENSP00000309503	0	0.094	0	0	0	0.9	0.905	0
ACTR2	RPS27A	1856793	1846244	9606.ENSP00000367220	9606.ENSP00000272317	0.096	0	0	0	0	0.9	0.905	0
SMC3	RANGAP1	1854200	1853317	9606.ENSP00000354720	9606.ENSP00000348577	0	0.093	0	0	0	0.9	0.905	0
HNRNPC	FUS	1850172	1844273	9606.ENSP00000319690	9606.ENSP00000254108	0.053	0.086	0	0	0	0.9	0.905	0
PPP2R1A	TUBB4A	1850680	1845475	9606.ENSP00000324804	9606.ENSP00000264071	0	0.096	0	0	0	0.9	0.905	0
HNRNPF	SRRM2	1852109	1848331	9606.ENSP00000338477	9606.ENSP00000301740	0.095	0	0	0	0	0.9	0.905	0
PSME3	USP14	1847408	1844948	9606.ENSP00000293362	9606.ENSP00000261601	0	0.095	0	0	0	0.9	0.905	0
RPS13	DDOST	1862013	1856225	9606.ENSP00000435777	9606.ENSP00000364188	0	0.093	0	0	0	0.9	0.905	0
SRRT	CWC25	1849710	1843023	9606.ENSP00000314491	9606.ENSP00000225428	0	0.097	0	0	0	0.9	0.905	0
PSMA7	BUB3	1855365	1854901	9606.ENSP00000359910	9606.ENSP00000357858	0	0.097	0	0	0	0.9	0.905	0
RPS20	NOB1	1861789	1846046	9606.ENSP00000429374	9606.ENSP00000268802	0	0.098	0	0	0	0.9	0.905	0
RPS29	PABPC1	1858354	1849591	9606.ENSP00000379339	9606.ENSP00000313007	0	0.092	0	0	0	0.9	0.905	0
RPL10A	EXOSC4	1856010	1849789	9606.ENSP00000363018	9606.ENSP00000315476	0	0.098	0	0	0	0.9	0.905	0
POLR1C	SF3B1	1855670	1851836	9606.ENSP00000361465	9606.ENSP00000335321	0	0.096	0	0	0	0.9	0.905	0
HNRNPH1	CPSF7	1853404	1852931	9606.ENSP00000349168	9606.ENSP00000345412	0	0.089	0	0	0	0.9	0.905	0
UBA1	CTBP1	1852107	1847266	9606.ENSP00000338413	9606.ENSP00000290921	0	0.089	0	0	0	0.9	0.905	0
SRSF7	HSPA8	1850781	1843112	9606.ENSP00000325905	9606.ENSP00000227378	0	0.091	0	0	0	0.9	0.905	0
RPLP2	EIF5	1850446	1842611	9606.ENSP00000322419	9606.ENSP00000216554	0	0.094	0	0	0	0.9	0.905	0
RPS7	SSR4	1852173	1849949	9606.ENSP00000339095	9606.ENSP00000317331	0	0.095	0	0	0	0.9	0.905	0
ELAVL1	PRPF19	1859026	1843119	9606.ENSP00000385269	9606.ENSP00000227524	0	0.093	0	0	0	0.9	0.905	0
RPL12	RPN2	1854209	1843463	9606.ENSP00000354739	9606.ENSP00000237530	0	0.098	0	0	0	0.9	0.905	0
EIF4E	RPS14	1861659	1849373	9606.ENSP00000425561	9606.ENSP00000311028	0	0.097	0	0	0	0.9	0.905	0
EIF4E	EIF3C	1861659	1851492	9606.ENSP00000425561	9606.ENSP00000332604	0	0.089	0	0	0	0.9	0.905	0
RPS11	NOB1	1846167	1846046	9606.ENSP00000270625	9606.ENSP00000268802	0.054	0.08	0	0	0	0.9	0.905	0
HNRNPK	SRSF4	1856467	1855988	9606.ENSP00000365439	9606.ENSP00000362900	0	0.096	0	0	0	0.9	0.905	0
RPS3A	NOB1	1853009	1846046	9606.ENSP00000346050	9606.ENSP00000268802	0	0.091	0	0	0	0.9	0.905	0
RPN1	PSMA5	1847700	1846187	9606.ENSP00000296255	9606.ENSP00000271308	0	0.098	0	0	0	0.9	0.905	0
SRSF11	POLDIP3	1855376	1844105	9606.ENSP00000359988	9606.ENSP00000252115	0	0.098	0	0	0	0.9	0.905	0
RPL24	SSR4	1858158	1849949	9606.ENSP00000377640	9606.ENSP00000317331	0	0.094	0	0	0	0.9	0.905	0
SRSF1	FUS	1844652	1844273	9606.ENSP00000258962	9606.ENSP00000254108	0.053	0.086	0	0	0	0.9	0.905	0
SMC3	PPP2R1A	1854200	1850680	9606.ENSP00000354720	9606.ENSP00000324804	0	0.098	0	0	0	0.9	0.905	0
PSMD12	PPP2R1A	1853297	1850680	9606.ENSP00000348442	9606.ENSP00000324804	0	0.092	0	0	0	0.9	0.905	0
ACTR2	CLTC	1856793	1846064	9606.ENSP00000367220	9606.ENSP00000269122	0	0.095	0	0	0	0.9	0.905	0
EIF4E	RPS23	1861659	1847772	9606.ENSP00000425561	9606.ENSP00000296674	0	0.098	0	0	0	0.9	0.905	0
HECTD1	HUWE1	1858715	1845226	9606.ENSP00000382269	9606.ENSP00000262854	0	0.096	0	0.609	0	0.9	0.905	0
RPS19	RPN2	1864285	1843463	9606.ENSP00000470004	9606.ENSP00000237530	0	0.093	0	0	0	0.9	0.905	0
SRSF2	SNRNP27	1853940	1843705	9606.ENSP00000353089	9606.ENSP00000244227	0	0.089	0	0	0	0.9	0.905	0
EIF4E	RPS11	1861659	1846167	9606.ENSP00000425561	9606.ENSP00000270625	0	0.097	0	0	0	0.9	0.905	0
EIF3A	RPL12	1854958	1854209	9606.ENSP00000358140	9606.ENSP00000354739	0	0.095	0	0	0	0.9	0.905	0
SMC3	LMNB1	1854200	1844893	9606.ENSP00000354720	9606.ENSP00000261366	0	0.092	0	0	0	0.9	0.905	0
GOT1	ADSS	1855278	1854390	9606.ENSP00000359539	9606.ENSP00000355493	0	0.095	0	0	0	0.9	0.905	0
EIF3A	RPLP2	1854958	1850446	9606.ENSP00000358140	9606.ENSP00000322419	0	0.098	0	0	0	0.9	0.905	0
RPL28	DDOST	1860280	1856225	9606.ENSP00000401450	9606.ENSP00000364188	0	0.094	0	0	0	0.9	0.905	0
RPL36A	EIF3A	1860470	1854958	9606.ENSP00000404375	9606.ENSP00000358140	0	0.097	0	0	0	0.9	0.905	0
BUB3	NUDC	1854901	1850169	9606.ENSP00000357858	9606.ENSP00000319664	0	0.096	0	0	0	0.9	0.905	0
RPS29	NOB1	1858354	1846046	9606.ENSP00000379339	9606.ENSP00000268802	0	0.098	0	0	0	0.9	0.905	0
ELAVL1	HNRNPD	1859026	1849608	9606.ENSP00000385269	9606.ENSP00000313199	0.05	0.081	0	0.637	0	0.9	0.905	0
SRPRB	RPS10	1861356	1853151	9606.ENSP00000418401	9606.ENSP00000347271	0	0.088	0	0	0	0.9	0.905	0
SF3A3	GTF2F2	1855806	1852373	9606.ENSP00000362110	9606.ENSP00000340823	0	0.093	0	0	0	0.9	0.905	0
CYC1	ATP5A1	1849934	1846765	9606.ENSP00000317159	9606.ENSP00000282050	0.634	0.751	0	0	0	0	0.905	0
EIF3C	RPS23	1851492	1847772	9606.ENSP00000332604	9606.ENSP00000296674	0	0.097	0	0	0	0.9	0.905	0
U2AF2	NUDT21	1849013	1848171	9606.ENSP00000307863	9606.ENSP00000300291	0	0.095	0	0	0	0.9	0.905	0
SRPRB	RPL6	1861356	1842405	9606.ENSP00000418401	9606.ENSP00000202773	0	0.089	0	0	0	0.9	0.905	0
SF3A3	SRSF7	1855806	1850781	9606.ENSP00000362110	9606.ENSP00000325905	0	0.094	0	0	0	0.9	0.905	0
RPL36A	EXOSC4	1860470	1849789	9606.ENSP00000404375	9606.ENSP00000315476	0	0.093	0	0	0	0.9	0.905	0
SRSF10	HNRNPM	1861465	1850730	9606.ENSP00000420195	9606.ENSP00000325376	0	0.094	0	0	0	0.9	0.905	0
HSPA9	ST13	1847834	1842566	9606.ENSP00000297185	9606.ENSP00000216218	0	0.092	0	0	0	0.9	0.905	0
EIF3L	RPS26	1861248	1853363	9606.ENSP00000416892	9606.ENSP00000348849	0	0.095	0	0	0	0.9	0.905	0
DDOST	RPS12	1856225	1843234	9606.ENSP00000364188	9606.ENSP00000230050	0	0.093	0	0	0	0.9	0.905	0
RAD23B	DDB1	1853623	1848334	9606.ENSP00000350708	9606.ENSP00000301764	0.083	0.054	0	0	0	0.9	0.905	0
RPL10	EXOSC4	1852496	1849789	9606.ENSP00000341730	9606.ENSP00000315476	0	0.091	0	0	0	0.9	0.905	0
SRSF3	SF3A3	1855976	1855806	9606.ENSP00000362820	9606.ENSP00000362110	0	0.094	0	0	0	0.9	0.905	0
RPL34	PABPC1	1858216	1849591	9606.ENSP00000378160	9606.ENSP00000313007	0	0.093	0	0	0	0.9	0.905	0
EIF4E	RPL13	1861659	1849017	9606.ENSP00000425561	9606.ENSP00000307889	0	0.094	0	0	0	0.9	0.905	0
RNF114	UBE2D4	1843699	1842918	9606.ENSP00000244061	9606.ENSP00000222402	0.094	0.042	0	0	0	0.9	0.905	0
SF3A3	SRSF11	1855806	1855376	9606.ENSP00000362110	9606.ENSP00000359988	0	0.096	0	0	0	0.9	0.905	0
RPN2	PSMB3	1843463	1843022	9606.ENSP00000237530	9606.ENSP00000225426	0	0.097	0	0	0	0.9	0.905	0
RPN2	RPL18A	1843463	1842894	9606.ENSP00000237530	9606.ENSP00000222247	0	0.092	0	0	0	0.9	0.905	0
RPS7	EIF4H	1852173	1845803	9606.ENSP00000339095	9606.ENSP00000265753	0	0.092	0	0	0	0.9	0.905	0
PPP2R1A	RPL4	1850680	1849420	9606.ENSP00000324804	9606.ENSP00000311430	0	0.092	0	0	0	0.9	0.905	0
SRRT	SNRNP27	1849710	1843705	9606.ENSP00000314491	9606.ENSP00000244227	0	0.094	0	0	0	0.9	0.905	0
HNRNPM	DDX23	1850730	1849339	9606.ENSP00000325376	9606.ENSP00000310723	0.065	0.072	0	0	0	0.9	0.905	0
SRSF5	FUS	1858188	1844273	9606.ENSP00000377892	9606.ENSP00000254108	0.053	0.086	0	0	0	0.9	0.905	0
TIMM50	CYC1	1850014	1849934	9606.ENSP00000318115	9606.ENSP00000317159	0	0.094	0	0	0	0.9	0.905	0
TCEA1	PRPF19	1861747	1843119	9606.ENSP00000428426	9606.ENSP00000227524	0	0.093	0	0	0	0.9	0.905	0
YWHAZ	ITGB1	1849183	1848520	9606.ENSP00000309503	9606.ENSP00000303351	0.075	0.056	0	0	0	0.9	0.905	0
RUVBL2	HSPD1	1864926	1852284	9606.ENSP00000473172	9606.ENSP00000340019	0.046	0.085	0	0	0	0.9	0.905	0
PSMD12	RPN2	1853297	1843463	9606.ENSP00000348442	9606.ENSP00000237530	0	0.093	0	0	0	0.9	0.905	0
SRSF11	U2AF1	1855376	1847292	9606.ENSP00000359988	9606.ENSP00000291552	0	0.091	0	0	0	0.9	0.905	0
SMC1A	LMNB1	1850543	1844893	9606.ENSP00000323421	9606.ENSP00000261366	0	0.092	0	0	0	0.9	0.905	0
RPS18	SSR4	1859702	1849949	9606.ENSP00000393241	9606.ENSP00000317331	0	0.094	0	0	0	0.9	0.905	0
UBE2D3	FBXO30	1853486	1843453	9606.ENSP00000349722	9606.ENSP00000237281	0	0.093	0	0	0	0.9	0.905	0
RPL34	EIF4A1	1858216	1847443	9606.ENSP00000378160	9606.ENSP00000293831	0	0.093	0	0	0	0.9	0.905	0
RPL7A	EIF5	1855599	1842611	9606.ENSP00000361076	9606.ENSP00000216554	0	0.095	0	0	0	0.9	0.905	0
TXNRD1	CTH	1861975	1855373	9606.ENSP00000434516	9606.ENSP00000359976	0	0.094	0	0	0	0.9	0.905	0
SF3B5	SRRM2	1854620	1848331	9606.ENSP00000356541	9606.ENSP00000301740	0.095	0	0	0	0	0.9	0.905	0
RPN1	PSMD3	1847700	1845579	9606.ENSP00000296255	9606.ENSP00000264639	0	0.097	0	0	0	0.9	0.905	0
RPS15A	PABPC1	1850066	1849591	9606.ENSP00000318646	9606.ENSP00000313007	0	0.095	0	0	0	0.9	0.905	0
RPS15A	EIF4B	1850066	1845052	9606.ENSP00000318646	9606.ENSP00000262056	0	0.094	0	0	0	0.9	0.905	0
U2AF1	BUD31	1847292	1842949	9606.ENSP00000291552	9606.ENSP00000222969	0	0.096	0	0	0	0.9	0.905	0
NEDD4	UBA1	1852948	1852107	9606.ENSP00000345530	9606.ENSP00000338413	0	0.09	0	0	0	0.9	0.905	0
RPL13A	EIF4G1	1857955	1852064	9606.ENSP00000375730	9606.ENSP00000338020	0	0.09	0	0	0	0.9	0.905	0
SF3B5	HSPA8	1854620	1843112	9606.ENSP00000356541	9606.ENSP00000227378	0	0.098	0	0	0	0.9	0.905	0
RPS26	PABPC1	1853363	1849591	9606.ENSP00000348849	9606.ENSP00000313007	0	0.095	0	0	0	0.9	0.905	0
RPL9	EIF5	1853003	1842611	9606.ENSP00000346022	9606.ENSP00000216554	0	0.094	0	0	0	0.9	0.905	0
RPSA	EIF4B	1853012	1845052	9606.ENSP00000346067	9606.ENSP00000262056	0	0.096	0	0	0	0.9	0.905	0
RPL3	EXOSC4	1852999	1849789	9606.ENSP00000346001	9606.ENSP00000315476	0	0.094	0	0	0	0.9	0.905	0
PPP2R1A	NUDC	1850680	1850169	9606.ENSP00000324804	9606.ENSP00000319664	0	0.092	0	0	0	0.9	0.905	0
RPS7	EXOSC4	1852173	1849789	9606.ENSP00000339095	9606.ENSP00000315476	0	0.089	0	0	0	0.9	0.905	0
PSMD13	PSME3	1859976	1847408	9606.ENSP00000396937	9606.ENSP00000293362	0	0.09	0	0	0	0.9	0.905	0
DDX23	SRSF6	1849339	1843694	9606.ENSP00000310723	9606.ENSP00000244020	0.065	0.066	0	0	0	0.9	0.905	0
EIF1AX	EIF4H	1857062	1845803	9606.ENSP00000368927	9606.ENSP00000265753	0	0.083	0	0	0.051	0.9	0.905	0
GART	ACLY	1857440	1844250	9606.ENSP00000371236	9606.ENSP00000253792	0	0.502	0	0	0.818	0	0.905	0
PSME3	PSMC4	1847408	1842267	9606.ENSP00000293362	9606.ENSP00000157812	0.066	0.074	0	0	0	0.9	0.905	0
RIOK3	RPS9	1852516	1848467	9606.ENSP00000341874	9606.ENSP00000302896	0	0.089	0	0	0	0.9	0.905	0
RPS26	SSR4	1853363	1849949	9606.ENSP00000348849	9606.ENSP00000317331	0	0.089	0	0	0	0.9	0.905	0
DDX23	SNRNP27	1849339	1843705	9606.ENSP00000310723	9606.ENSP00000244227	0	0.09	0	0	0	0.9	0.905	0
SRSF7	FUS	1850781	1844273	9606.ENSP00000325905	9606.ENSP00000254108	0	0.097	0	0	0	0.9	0.905	0
RPS27A	VDAC1	1846244	1845725	9606.ENSP00000272317	9606.ENSP00000265333	0.054	0.077	0	0	0	0.9	0.905	0
DDX46	HNRNPM	1853029	1850730	9606.ENSP00000346236	9606.ENSP00000325376	0.065	0.074	0	0	0	0.9	0.905	0
EIF5B	EIF4B	1847167	1845052	9606.ENSP00000289371	9606.ENSP00000262056	0	0.091	0	0	0	0.9	0.905	0
HNRNPL	PHF5A	1842831	1842571	9606.ENSP00000221419	9606.ENSP00000216252	0	0.093	0	0	0	0.9	0.905	0
RANGAP1	SMC1A	1853317	1850543	9606.ENSP00000348577	9606.ENSP00000323421	0	0.097	0	0	0	0.9	0.905	0
HSPD1	IDH3G	1852284	1842676	9606.ENSP00000340019	9606.ENSP00000217901	0.054	0.085	0	0	0	0.9	0.905	0
EIF3L	RPL23	1861248	1858184	9606.ENSP00000416892	9606.ENSP00000377865	0	0.093	0	0	0	0.9	0.905	0
EIF2S2	EIF4H	1856213	1845803	9606.ENSP00000364119	9606.ENSP00000265753	0	0.092	0	0	0	0.9	0.905	0
CPSF7	SF3B1	1852931	1851836	9606.ENSP00000345412	9606.ENSP00000335321	0	0.094	0	0	0	0.9	0.905	0
TIMM44	PMPCB	1846158	1843953	9606.ENSP00000270538	9606.ENSP00000249269	0	0.097	0	0	0	0.9	0.905	0
BUB3	PPP2R1A	1854901	1850680	9606.ENSP00000357858	9606.ENSP00000324804	0	0.094	0	0	0	0.9	0.905	0
DDX23	SRSF1	1849339	1844652	9606.ENSP00000310723	9606.ENSP00000258962	0.065	0.066	0	0	0	0.9	0.905	0
CPSF7	HNRNPF	1852931	1852109	9606.ENSP00000345412	9606.ENSP00000338477	0	0.089	0	0	0	0.9	0.905	0
SRSF3	GTF2F2	1855976	1852373	9606.ENSP00000362820	9606.ENSP00000340823	0	0.09	0	0	0	0.9	0.905	0
RPL17	EXOSC4	1863674	1849789	9606.ENSP00000462023	9606.ENSP00000315476	0	0.094	0	0	0	0.9	0.905	0
EXOSC4	RPS14	1849789	1849373	9606.ENSP00000315476	9606.ENSP00000311028	0	0.096	0	0	0	0.9	0.905	0
RPL7	UPF1	1852251	1845216	9606.ENSP00000339795	9606.ENSP00000262803	0	0.09	0	0	0	0.9	0.905	0
POLR2B	TCEB1	1849572	1846927	9606.ENSP00000312735	9606.ENSP00000284811	0	0.098	0	0	0	0.9	0.905	0
RAB1A	ARCN1	1859260	1845462	9606.ENSP00000387286	9606.ENSP00000264028	0	0.098	0	0	0	0.9	0.905	0
EIF3C	RPL36	1851492	1844136	9606.ENSP00000332604	9606.ENSP00000252543	0	0.094	0	0	0	0.9	0.905	0
RPL19	EIF5	1843024	1842611	9606.ENSP00000225430	9606.ENSP00000216554	0	0.092	0	0	0	0.9	0.905	0
KIF5B	TMED10	1848911	1848494	9606.ENSP00000307078	9606.ENSP00000303145	0	0.088	0	0	0	0.9	0.905	0
NOP58	SSB	1845519	1844833	9606.ENSP00000264279	9606.ENSP00000260956	0.066	0.902	0	0	0	0	0.905	0
UBE2D1	UBE2D3	1856011	1853486	9606.ENSP00000363019	9606.ENSP00000349722	0	0.095	0	0.985	0	0.9	0.905	0
RPS23	EIF5	1847772	1842611	9606.ENSP00000296674	9606.ENSP00000216554	0	0.09	0	0	0	0.9	0.905	0
CPSF7	SF3B3	1852931	1848773	9606.ENSP00000345412	9606.ENSP00000305790	0	0.093	0	0	0	0.9	0.905	0
RPS25	EIF4A1	1861989	1847443	9606.ENSP00000435096	9606.ENSP00000293831	0	0.091	0	0	0	0.9	0.905	0
MTHFD2	ALDH1L2	1858157	1844615	9606.ENSP00000377617	9606.ENSP00000258494	0.064	0.055	0	0	0.057	0.9	0.905	0
RAB1A	COPZ1	1859260	1845053	9606.ENSP00000387286	9606.ENSP00000262061	0.072	0.061	0	0	0	0.9	0.905	0
RAB1B	ARCN1	1849274	1845462	9606.ENSP00000310226	9606.ENSP00000264028	0	0.098	0	0	0	0.9	0.905	0
SF3A3	HSPA8	1855806	1843112	9606.ENSP00000362110	9606.ENSP00000227378	0	0.098	0	0	0	0.9	0.905	0
RAP1A	KRAS	1853349	1844404	9606.ENSP00000348786	9606.ENSP00000256078	0	0.068	0.523	0.955	0	0.9	0.905	0
SRSF2	NUP93	1853940	1849329	9606.ENSP00000353089	9606.ENSP00000310668	0	0.097	0	0	0	0.9	0.905	0
SSR4	RPS16	1849949	1844060	9606.ENSP00000317331	9606.ENSP00000251453	0	0.094	0	0	0	0.9	0.905	0
RPS27A	ACTR3	1846244	1845311	9606.ENSP00000272317	9606.ENSP00000263238	0.096	0	0	0	0	0.9	0.905	0
RPL36	EIF5	1844136	1842611	9606.ENSP00000252543	9606.ENSP00000216554	0	0.097	0	0	0	0.9	0.905	0
EIF3A	RPS14	1854958	1849373	9606.ENSP00000358140	9606.ENSP00000311028	0	0.097	0	0	0	0.9	0.905	0
SNRNP27	CWC25	1843705	1843023	9606.ENSP00000244227	9606.ENSP00000225428	0	0.093	0	0	0	0.9	0.905	0
HNRNPA3	NUDT21	1858016	1848171	9606.ENSP00000376309	9606.ENSP00000300291	0	0.088	0	0	0	0.9	0.905	0
HNRNPA0	PCBP1	1849840	1848744	9606.ENSP00000316042	9606.ENSP00000305556	0	0.089	0	0	0	0.9	0.905	0
SSR4	RPS12	1849949	1843234	9606.ENSP00000317331	9606.ENSP00000230050	0	0.091	0	0	0	0.9	0.905	0
RPL12	RPN1	1854209	1847700	9606.ENSP00000354739	9606.ENSP00000296255	0	0.097	0	0	0	0.9	0.905	0
HIST1H1B	HMGB2	1851214	1847742	9606.ENSP00000330074	9606.ENSP00000296503	0.066	0.07	0	0	0	0.9	0.905	0
CCT2	PFDN1	1848044	1844999	9606.ENSP00000299300	9606.ENSP00000261813	0	0.091	0	0	0	0.9	0.905	0
CPSF7	SRSF6	1852931	1843694	9606.ENSP00000345412	9606.ENSP00000244020	0	0.082	0	0	0	0.9	0.904	0
XPO1	YWHAB	1858987	1848151	9606.ENSP00000384863	9606.ENSP00000300161	0	0.084	0	0	0	0.9	0.904	0
PPP2R2A	YWHAB	1850707	1848151	9606.ENSP00000325074	9606.ENSP00000300161	0	0.086	0	0	0	0.9	0.904	0
RPL23A	EXOSC4	1859401	1849789	9606.ENSP00000389103	9606.ENSP00000315476	0	0.084	0	0	0	0.9	0.904	0
VPS36	STAM	1856803	1856699	9606.ENSP00000367299	9606.ENSP00000366746	0	0.083	0	0	0	0.9	0.904	0
RPS3	SRPRB	1861952	1861356	9606.ENSP00000433821	9606.ENSP00000418401	0	0.086	0	0	0	0.9	0.904	0
RPL15	RPN2	1849166	1843463	9606.ENSP00000309334	9606.ENSP00000237530	0	0.085	0	0	0	0.9	0.904	0
CTTN	ITGB1	1856519	1848520	9606.ENSP00000365745	9606.ENSP00000303351	0	0.087	0	0	0	0.9	0.904	0
RPS27A	UFD1L	1846244	1845303	9606.ENSP00000272317	9606.ENSP00000263202	0.073	0.054	0	0	0	0.9	0.904	0
NUDT21	NHP2L1	1848171	1842526	9606.ENSP00000300291	9606.ENSP00000215956	0	0.085	0	0	0	0.9	0.904	0
RAN	RAE1	1857999	1855443	9606.ENSP00000376176	9606.ENSP00000360286	0	0.086	0	0	0	0.9	0.904	0
CPSF7	SRRT	1852931	1849710	9606.ENSP00000345412	9606.ENSP00000314491	0	0.088	0	0	0	0.9	0.904	0
DDX46	HNRNPF	1853029	1852109	9606.ENSP00000346236	9606.ENSP00000338477	0	0.085	0	0	0	0.9	0.904	0
NSF	TMED10	1858589	1848494	9606.ENSP00000381293	9606.ENSP00000303145	0	0.086	0	0	0	0.9	0.904	0
GLUL	PPAT	1849018	1845503	9606.ENSP00000307900	9606.ENSP00000264220	0	0.064	0	0	0.064	0.9	0.904	0
EIF6	NOP58	1856118	1845519	9606.ENSP00000363559	9606.ENSP00000264279	0.882	0.224	0	0	0	0	0.904	0
RAE1	XPOT	1855443	1850963	9606.ENSP00000360286	9606.ENSP00000327821	0	0.085	0	0	0	0.9	0.904	0
PTBP1	PRPF19	1853438	1843119	9606.ENSP00000349428	9606.ENSP00000227524	0	0.081	0	0	0	0.9	0.904	0
SRPRB	RPS29	1861356	1858354	9606.ENSP00000418401	9606.ENSP00000379339	0	0.085	0	0	0	0.9	0.904	0
RAB5C	AP2B1	1852962	1849703	9606.ENSP00000345689	9606.ENSP00000314414	0	0.088	0	0	0	0.9	0.904	0
CTTN	EPN2	1856519	1850258	9606.ENSP00000365745	9606.ENSP00000320543	0	0.084	0	0	0	0.9	0.904	0
GTF2F1	HNRNPL	1858200	1842831	9606.ENSP00000377969	9606.ENSP00000221419	0	0.082	0	0	0	0.9	0.904	0
GTF2F1	PTBP1	1858200	1853438	9606.ENSP00000377969	9606.ENSP00000349428	0	0.079	0	0	0	0.9	0.904	0
GSPT1	PPP2R2A	1860049	1850707	9606.ENSP00000398131	9606.ENSP00000325074	0	0.085	0	0	0	0.9	0.904	0
EIF4H	RPS5	1845803	1842374	9606.ENSP00000265753	9606.ENSP00000196551	0	0.087	0	0	0	0.9	0.904	0
RPS27A	EIF4H	1846244	1845803	9606.ENSP00000272317	9606.ENSP00000265753	0.066	0.057	0	0	0	0.9	0.904	0
DDOST	RPL21	1856225	1853004	9606.ENSP00000364188	9606.ENSP00000346027	0	0.084	0	0	0	0.9	0.904	0
SF3B5	HNRNPL	1854620	1842831	9606.ENSP00000356541	9606.ENSP00000221419	0	0.081	0	0	0	0.9	0.904	0
U2AF1	CWC25	1847292	1843023	9606.ENSP00000291552	9606.ENSP00000225428	0.068	0.054	0	0	0	0.9	0.904	0
COPB2	KIF5B	1851147	1848911	9606.ENSP00000329419	9606.ENSP00000307078	0	0.086	0	0	0	0.9	0.904	0
HNRNPA0	PRPF19	1849840	1843119	9606.ENSP00000316042	9606.ENSP00000227524	0	0.088	0	0	0	0.9	0.904	0
NSF	COPZ1	1858589	1845053	9606.ENSP00000381293	9606.ENSP00000262061	0.065	0.056	0	0	0	0.9	0.904	0
RPS18	WDR43	1859702	1858929	9606.ENSP00000393241	9606.ENSP00000384302	0	0.085	0	0	0	0.9	0.904	0
HNRNPC	HNRNPL	1850172	1842831	9606.ENSP00000319690	9606.ENSP00000221419	0	0.086	0	0	0	0.9	0.904	0
SF3A3	CWC25	1855806	1843023	9606.ENSP00000362110	9606.ENSP00000225428	0	0.086	0	0	0	0.9	0.904	0
ELAVL1	SF3B5	1859026	1854620	9606.ENSP00000385269	9606.ENSP00000356541	0	0.079	0	0	0	0.9	0.904	0
SUMO1	RPS27A	1857989	1846244	9606.ENSP00000376076	9606.ENSP00000272317	0	0.082	0	0	0	0.9	0.904	0
TALDO1	ALDOC	1850327	1843081	9606.ENSP00000321259	9606.ENSP00000226253	0	0.086	0	0	0.043	0.9	0.904	0
TPR	HSPA8	1854604	1843112	9606.ENSP00000356448	9606.ENSP00000227378	0.067	0.054	0	0	0	0.9	0.904	0
TRA2B	SRSF11	1861254	1855376	9606.ENSP00000416959	9606.ENSP00000359988	0	0.088	0	0	0	0.9	0.904	0
AP2B1	HSPA8	1849703	1843112	9606.ENSP00000314414	9606.ENSP00000227378	0.071	0.053	0	0	0	0.9	0.904	0
RPL32	EIF4H	1858438	1845803	9606.ENSP00000380156	9606.ENSP00000265753	0	0.084	0	0	0	0.9	0.904	0
RPS4X	RPN2	1855955	1843463	9606.ENSP00000362744	9606.ENSP00000237530	0	0.085	0	0	0	0.9	0.904	0
EIF3A	RPL38	1854958	1849232	9606.ENSP00000358140	9606.ENSP00000309830	0	0.084	0	0	0	0.9	0.904	0
PSME3	PSMC1	1847408	1844882	9606.ENSP00000293362	9606.ENSP00000261303	0.066	0.055	0	0	0	0.9	0.904	0
NEDD4	FBXO30	1852948	1843453	9606.ENSP00000345530	9606.ENSP00000237281	0	0.078	0	0	0	0.9	0.904	0
RAE1	HSPA8	1855443	1843112	9606.ENSP00000360286	9606.ENSP00000227378	0.07	0.054	0	0	0	0.9	0.904	0
ELAVL1	SRSF4	1859026	1855988	9606.ENSP00000385269	9606.ENSP00000362900	0.05	0.072	0	0	0	0.9	0.904	0
DYNC1H1	MAP1B	1853378	1847784	9606.ENSP00000348965	9606.ENSP00000296755	0	0.084	0	0	0	0.9	0.904	0
RPL10A	EIF4H	1856010	1845803	9606.ENSP00000363018	9606.ENSP00000265753	0	0.086	0	0	0	0.9	0.904	0
RPL34	EXOSC4	1858216	1849789	9606.ENSP00000378160	9606.ENSP00000315476	0	0.084	0	0	0	0.9	0.904	0
RPS21	NOB1	1852991	1846046	9606.ENSP00000345957	9606.ENSP00000268802	0	0.087	0	0	0	0.9	0.904	0
TRA2B	HNRNPL	1861254	1842831	9606.ENSP00000416959	9606.ENSP00000221419	0	0.084	0	0	0	0.9	0.904	0
HNRNPM	SRSF6	1850730	1843694	9606.ENSP00000325376	9606.ENSP00000244020	0	0.087	0	0	0	0.9	0.904	0
EIF5B	RPL30	1847167	1847048	9606.ENSP00000289371	9606.ENSP00000287038	0	0.055	0	0	0.066	0.9	0.904	0
PPP4C	RPA1	1846630	1844316	9606.ENSP00000279387	9606.ENSP00000254719	0	0.088	0	0	0	0.9	0.904	0
SNRNP70	DDX46	1864888	1853029	9606.ENSP00000472998	9606.ENSP00000346236	0.065	0.065	0	0	0	0.9	0.904	0
SRSF5	HSPA8	1858188	1843112	9606.ENSP00000377892	9606.ENSP00000227378	0.066	0.057	0	0	0	0.9	0.904	0
BSG	ITGB1	1851624	1848520	9606.ENSP00000333769	9606.ENSP00000303351	0	0.084	0	0	0	0.9	0.904	0
RPL11	TUFM	1856140	1850450	9606.ENSP00000363676	9606.ENSP00000322439	0.478	0.757	0	0	0.309	0	0.904	0
RPL5	PPP2R1A	1855221	1850680	9606.ENSP00000359345	9606.ENSP00000324804	0	0.083	0	0	0	0.9	0.904	0
DDOST	RPS14	1856225	1849373	9606.ENSP00000364188	9606.ENSP00000311028	0	0.086	0	0	0	0.9	0.904	0
RAE1	HSPA5	1855443	1850618	9606.ENSP00000360286	9606.ENSP00000324173	0.07	0.054	0	0	0	0.9	0.904	0
GSPT1	RPL34	1860049	1858216	9606.ENSP00000398131	9606.ENSP00000378160	0	0.066	0	0	0.059	0.9	0.904	0
CPSF7	SRRM2	1852931	1848331	9606.ENSP00000345412	9606.ENSP00000301740	0	0.086	0	0	0	0.9	0.904	0
RPS11	EIF4B	1846167	1845052	9606.ENSP00000270625	9606.ENSP00000262056	0.044	0.084	0	0	0	0.9	0.904	0
GTF2F1	HNRNPA0	1858200	1849840	9606.ENSP00000377969	9606.ENSP00000316042	0	0.08	0	0	0	0.9	0.904	0
TPR	DYNC1H1	1854604	1853378	9606.ENSP00000356448	9606.ENSP00000348965	0	0.084	0	0	0	0.9	0.904	0
PSMA7	GSK3B	1855365	1850681	9606.ENSP00000359910	9606.ENSP00000324806	0.069	0.054	0	0	0	0.9	0.904	0
RPL36A	EIF4H	1860470	1845803	9606.ENSP00000404375	9606.ENSP00000265753	0	0.081	0	0	0	0.9	0.904	0
COPA	RAB1B	1854720	1849274	9606.ENSP00000357048	9606.ENSP00000310226	0.065	0.063	0	0	0	0.9	0.904	0
RPS27A	PRPF19	1846244	1843119	9606.ENSP00000272317	9606.ENSP00000227524	0	0.085	0	0	0	0.9	0.904	0
DUT	MCM3	1857313	1843226	9606.ENSP00000370376	9606.ENSP00000229854	0	0.904	0	0	0	0	0.904	0
AK1	ATP5H	1855840	1848311	9606.ENSP00000362249	9606.ENSP00000301587	0	0.087	0	0	0	0.9	0.904	0
HNRNPA3	DDX46	1858016	1853029	9606.ENSP00000376309	9606.ENSP00000346236	0.066	0.056	0	0	0	0.9	0.904	0
GTF2F1	DDX46	1858200	1853029	9606.ENSP00000377969	9606.ENSP00000346236	0	0.085	0	0	0	0.9	0.904	0
RPL28	EIF2S2	1860280	1856213	9606.ENSP00000401450	9606.ENSP00000364119	0	0.087	0	0	0	0.9	0.904	0
RPL13A	SSR4	1857955	1849949	9606.ENSP00000375730	9606.ENSP00000317331	0	0.084	0	0	0	0.9	0.904	0
SRPRB	RPS5	1861356	1842374	9606.ENSP00000418401	9606.ENSP00000196551	0	0.082	0	0	0	0.9	0.904	0
BUB3	PSMD3	1854901	1845579	9606.ENSP00000357858	9606.ENSP00000264639	0	0.088	0	0	0	0.9	0.904	0
RAB5C	HIP1	1852962	1851919	9606.ENSP00000345689	9606.ENSP00000336747	0.071	0.055	0	0	0	0.9	0.904	0
RPS6	EIF4H	1857216	1845803	9606.ENSP00000369757	9606.ENSP00000265753	0	0.085	0	0	0	0.9	0.904	0
2002-09-01	TUBG1	1853952	1844059	9606.ENSP00000353157	9606.ENSP00000251413	0.066	0.058	0	0	0	0.9	0.904	0
PUF60	SRSF7	1861967	1850781	9606.ENSP00000434359	9606.ENSP00000325905	0	0.088	0	0	0	0.9	0.904	0
PCBP2	U2AF2	1853847	1849013	9606.ENSP00000352438	9606.ENSP00000307863	0.069	0.053	0	0	0	0.9	0.904	0
DDOST	RPS27A	1856225	1846244	9606.ENSP00000364188	9606.ENSP00000272317	0.065	0.063	0	0	0	0.9	0.904	0
RPL18	EIF4H	1862361	1845803	9606.ENSP00000447001	9606.ENSP00000265753	0	0.08	0	0	0	0.9	0.904	0
UBQLN2	CLTC	1852907	1846064	9606.ENSP00000345195	9606.ENSP00000269122	0.072	0.055	0	0	0	0.9	0.904	0
HMGB1	HIST1H1B	1852653	1851214	9606.ENSP00000343040	9606.ENSP00000330074	0.066	0.056	0	0	0	0.9	0.904	0
RAB1A	COPA	1859260	1854720	9606.ENSP00000387286	9606.ENSP00000357048	0.065	0.063	0	0	0	0.9	0.904	0
EIF5B	EIF3D	1847167	1842561	9606.ENSP00000289371	9606.ENSP00000216190	0	0.086	0	0	0	0.9	0.904	0
PUF60	HNRNPL	1861967	1842831	9606.ENSP00000434359	9606.ENSP00000221419	0.048	0.073	0	0	0	0.9	0.904	0
RPS27A	CLTC	1846244	1846064	9606.ENSP00000272317	9606.ENSP00000269122	0.072	0.055	0	0	0	0.9	0.904	0
SRSF6	HSPA8	1843694	1843112	9606.ENSP00000244020	9606.ENSP00000227378	0.066	0.057	0	0	0	0.9	0.904	0
UBE2D1	FBXO30	1856011	1843453	9606.ENSP00000363019	9606.ENSP00000237281	0	0.082	0	0	0	0.9	0.904	0
WDR43	RPS11	1858929	1846167	9606.ENSP00000384302	9606.ENSP00000270625	0	0.084	0	0	0	0.9	0.904	0
RPS29	EIF4B	1858354	1845052	9606.ENSP00000379339	9606.ENSP00000262056	0	0.088	0	0	0	0.9	0.904	0
HNRNPA3	HNRNPC	1858016	1850172	9606.ENSP00000376309	9606.ENSP00000319690	0	0.087	0	0	0	0.9	0.904	0
RPS18	PABPC1	1859702	1849591	9606.ENSP00000393241	9606.ENSP00000313007	0	0.08	0	0	0	0.9	0.904	0
RPL29	EIF2S1	1847471	1844427	9606.ENSP00000294189	9606.ENSP00000256383	0	0.088	0	0	0	0.9	0.904	0
EIF5B	RPL36	1847167	1844136	9606.ENSP00000289371	9606.ENSP00000252543	0.054	0.069	0	0	0	0.9	0.904	0
PFDN1	CCT7	1844999	1844568	9606.ENSP00000261813	9606.ENSP00000258091	0	0.085	0	0	0	0.9	0.904	0
RPS2	PPP2R1A	1852518	1850680	9606.ENSP00000341885	9606.ENSP00000324804	0	0.081	0	0	0	0.9	0.904	0
2002-09-01	PPP2R1A	1853952	1850680	9606.ENSP00000353157	9606.ENSP00000324804	0	0.084	0	0	0	0.9	0.904	0
UBE3A	HSP90AA1	1858549	1851814	9606.ENSP00000381045	9606.ENSP00000335153	0.062	0.061	0	0	0	0.9	0.904	0
RPS3A	RPN2	1853009	1843463	9606.ENSP00000346050	9606.ENSP00000237530	0	0.086	0	0	0	0.9	0.904	0
GTF2F1	DHX15	1858200	1851918	9606.ENSP00000377969	9606.ENSP00000336741	0	0.086	0	0	0	0.9	0.904	0
PSMB4	TP53	1847239	1846083	9606.ENSP00000290541	9606.ENSP00000269305	0	0.083	0	0	0	0.9	0.904	0
UBE2D1	BUB3	1856011	1854901	9606.ENSP00000363019	9606.ENSP00000357858	0.049	0.074	0	0	0	0.9	0.904	0
GTF2F2	SRSF1	1852373	1844652	9606.ENSP00000340823	9606.ENSP00000258962	0	0.086	0	0	0	0.9	0.904	0
CPSF7	POLDIP3	1852931	1844105	9606.ENSP00000345412	9606.ENSP00000252115	0	0.085	0	0	0	0.9	0.904	0
SRPRB	RPL27A	1861356	1853001	9606.ENSP00000418401	9606.ENSP00000346015	0	0.085	0	0	0	0.9	0.904	0
DDB1	RPS27A	1848334	1846244	9606.ENSP00000301764	9606.ENSP00000272317	0.083	0	0	0	0	0.9	0.904	0
RPL32	EXOSC4	1858438	1849789	9606.ENSP00000380156	9606.ENSP00000315476	0	0.088	0	0	0	0.9	0.904	0
PSMD13	CDK1	1859976	1858283	9606.ENSP00000396937	9606.ENSP00000378699	0	0.082	0	0	0	0.9	0.904	0
HNRNPA0	FUS	1849840	1844273	9606.ENSP00000316042	9606.ENSP00000254108	0	0.087	0	0	0	0.9	0.904	0
UFD1L	RPA1	1845303	1844316	9606.ENSP00000263202	9606.ENSP00000254719	0	0.083	0	0	0	0.9	0.904	0
TPR	HSPA5	1854604	1850618	9606.ENSP00000356448	9606.ENSP00000324173	0.067	0.054	0	0	0	0.9	0.904	0
RPS4X	NOB1	1855955	1846046	9606.ENSP00000362744	9606.ENSP00000268802	0.054	0.073	0	0	0	0.9	0.904	0
NUP93	U2AF2	1849329	1849013	9606.ENSP00000310668	9606.ENSP00000307863	0	0.085	0	0	0	0.9	0.904	0
HMGB1	GTF2E1	1852653	1846870	9606.ENSP00000343040	9606.ENSP00000283875	0.073	0.052	0	0	0	0.9	0.904	0
HNRNPM	HNRNPU	1850730	1846836	9606.ENSP00000325376	9606.ENSP00000283179	0	0.083	0	0	0	0.9	0.904	0
PSMC6	PPP2R1A	1860306	1850680	9606.ENSP00000401802	9606.ENSP00000324804	0.05	0.073	0	0	0	0.9	0.904	0
RPL27A	EIF3C	1853001	1851492	9606.ENSP00000346015	9606.ENSP00000332604	0	0.087	0	0	0	0.9	0.904	0
SSR4	RPS14	1849949	1849373	9606.ENSP00000317331	9606.ENSP00000311028	0	0.085	0	0	0	0.9	0.904	0
EIF3C	RPL30	1851492	1847048	9606.ENSP00000332604	9606.ENSP00000287038	0	0.087	0	0	0	0.9	0.904	0
RPS9	EIF4H	1848467	1845803	9606.ENSP00000302896	9606.ENSP00000265753	0.052	0.073	0	0	0	0.9	0.904	0
RPL8	RPN2	1845175	1843463	9606.ENSP00000262584	9606.ENSP00000237530	0	0.088	0	0	0	0.9	0.904	0
GTF2F1	SRSF11	1858200	1855376	9606.ENSP00000377969	9606.ENSP00000359988	0	0.084	0	0	0	0.9	0.904	0
RPL24	EIF4G1	1858158	1852064	9606.ENSP00000377640	9606.ENSP00000338020	0	0.085	0	0	0	0.9	0.904	0
RPL3	UPF1	1852999	1845216	9606.ENSP00000346001	9606.ENSP00000262803	0	0.084	0	0	0	0.9	0.904	0
RAE1	HSPA4	1855443	1848476	9606.ENSP00000360286	9606.ENSP00000302961	0.066	0.055	0	0	0	0.9	0.904	0
ATP5A1	UQCRC2	1846765	1846014	9606.ENSP00000282050	9606.ENSP00000268379	0.633	0.75	0	0	0	0	0.904	0
PPP2R1A	CDC42	1850680	1849707	9606.ENSP00000324804	9606.ENSP00000314458	0	0.088	0	0	0	0.9	0.904	0
BUB3	PSMB5	1854901	1854354	9606.ENSP00000357858	9606.ENSP00000355325	0	0.084	0	0	0	0.9	0.904	0
PPP2R1A	PSMC5	1850680	1849313	9606.ENSP00000324804	9606.ENSP00000310572	0.05	0.072	0	0	0	0.9	0.904	0
MTHFD1	GMPS	1862707	1861442	9606.ENSP00000450560	9606.ENSP00000419851	0	0.902	0	0	0.064	0	0.904	0
RPS21	EIF4H	1852991	1845803	9606.ENSP00000345957	9606.ENSP00000265753	0	0.079	0	0	0	0.9	0.904	0
UBXN1	RPS27A	1847466	1846244	9606.ENSP00000294119	9606.ENSP00000272317	0.042	0.079	0	0	0	0.9	0.904	0
PPP2R1A	SMC1A	1850680	1850543	9606.ENSP00000324804	9606.ENSP00000323421	0	0.085	0	0	0	0.9	0.904	0
PSMD4	PPP2R1A	1854905	1850680	9606.ENSP00000357879	9606.ENSP00000324804	0	0.085	0	0	0	0.9	0.904	0
HSP90AA1	KRAS	1851814	1844404	9606.ENSP00000335153	9606.ENSP00000256078	0.07	0.054	0	0	0	0.9	0.904	0
HSP90AB1	DNAJA2	1850780	1849675	9606.ENSP00000325875	9606.ENSP00000314030	0.84	0.427	0	0	0	0	0.904	0
PPP2R1A	RPS16	1850680	1844060	9606.ENSP00000324804	9606.ENSP00000251453	0	0.082	0	0	0	0.9	0.904	0
POLR1C	PKM	1855670	1850212	9606.ENSP00000361465	9606.ENSP00000320171	0.071	0.054	0	0	0	0.9	0.904	0
HSP90AA1	HSPA5	1851814	1850618	9606.ENSP00000335153	9606.ENSP00000324173	0.844	0.41	0	0	0	0	0.904	0
RPL13A	UPF1	1857955	1845216	9606.ENSP00000375730	9606.ENSP00000262803	0.073	0.054	0	0	0	0.9	0.904	0
SRSF4	HSPA8	1855988	1843112	9606.ENSP00000362900	9606.ENSP00000227378	0.066	0.057	0	0	0	0.9	0.904	0
RPS25	NOB1	1861989	1846046	9606.ENSP00000435096	9606.ENSP00000268802	0	0.085	0	0	0	0.9	0.904	0
RPS11	EIF5	1846167	1842611	9606.ENSP00000270625	9606.ENSP00000216554	0	0.072	0	0	0.05	0.9	0.904	0
GSK3B	PIN1	1850681	1843886	9606.ENSP00000324806	9606.ENSP00000247970	0.069	0.055	0	0	0	0.9	0.904	0
TPR	HSPA9	1854604	1847834	9606.ENSP00000356448	9606.ENSP00000297185	0.067	0.054	0	0	0	0.9	0.904	0
GSK3B	PSMC4	1850681	1842267	9606.ENSP00000324806	9606.ENSP00000157812	0.065	0.056	0	0	0	0.9	0.904	0
U2AF2	PHF5A	1849013	1842571	9606.ENSP00000307863	9606.ENSP00000216252	0.071	0.055	0	0	0	0.9	0.904	0
CCT6A	TUBB4A	1846449	1845475	9606.ENSP00000275603	9606.ENSP00000264071	0	0.088	0	0	0	0.9	0.904	0
TFRC	HIP1	1853957	1851919	9606.ENSP00000353224	9606.ENSP00000336747	0	0.072	0	0	0	0.9	0.903	0
SARNP	NUDT21	1852022	1848171	9606.ENSP00000337632	9606.ENSP00000300291	0	0.072	0	0	0	0.9	0.903	0
DYNC1H1	YWHAG	1853378	1848830	9606.ENSP00000348965	9606.ENSP00000306330	0.065	0.053	0	0	0	0.9	0.903	0
PSMA7	RPN1	1855365	1847700	9606.ENSP00000359910	9606.ENSP00000296255	0	0.079	0	0	0	0.9	0.903	0
DDOST	RPL13	1856225	1849017	9606.ENSP00000364188	9606.ENSP00000307889	0	0.074	0	0	0	0.9	0.903	0
PSMB5	CUL1	1854354	1850867	9606.ENSP00000355325	9606.ENSP00000326804	0.06	0.053	0	0	0	0.9	0.903	0
GSK3B	PSMB1	1850681	1845087	9606.ENSP00000324806	9606.ENSP00000262193	0.06	0.053	0	0	0	0.9	0.903	0
DDOST	RPS4X	1856225	1855955	9606.ENSP00000364188	9606.ENSP00000362744	0	0.072	0	0	0	0.9	0.903	0
RPS18	EIF4H	1859702	1845803	9606.ENSP00000393241	9606.ENSP00000265753	0	0.078	0	0	0	0.9	0.903	0
RPL11	SSR4	1856140	1849949	9606.ENSP00000363676	9606.ENSP00000317331	0	0.073	0	0	0	0.9	0.903	0
CDK1	MCM4	1858283	1845065	9606.ENSP00000378699	9606.ENSP00000262105	0.527	0.803	0	0	0	0	0.903	0
RPN2	PSMA2	1843463	1842974	9606.ENSP00000237530	9606.ENSP00000223321	0	0.072	0	0	0	0.9	0.903	0
KHSRP	YWHAZ	1858577	1849183	9606.ENSP00000381216	9606.ENSP00000309503	0	0.073	0	0	0	0.9	0.903	0
RAE1	SRSF7	1855443	1850781	9606.ENSP00000360286	9606.ENSP00000325905	0	0.072	0	0	0	0.9	0.903	0
RPL18	RPN1	1862361	1847700	9606.ENSP00000447001	9606.ENSP00000296255	0	0.074	0	0	0	0.9	0.903	0
GTF2F1	SF3B1	1858200	1851836	9606.ENSP00000377969	9606.ENSP00000335321	0	0.072	0	0	0	0.9	0.903	0
UBR4	UBA1	1856265	1852107	9606.ENSP00000364403	9606.ENSP00000338413	0	0.074	0	0	0	0.9	0.903	0
SRSF4	SARNP	1855988	1852022	9606.ENSP00000362900	9606.ENSP00000337632	0	0.073	0	0	0	0.9	0.903	0
2002-09-01	YWHAE	1853952	1845524	9606.ENSP00000353157	9606.ENSP00000264335	0.043	0.073	0	0	0	0.9	0.903	0
COPA	SPTBN1	1854720	1853414	9606.ENSP00000357048	9606.ENSP00000349259	0	0.073	0	0	0	0.9	0.903	0
ELAVL1	HNRNPM	1859026	1850730	9606.ENSP00000385269	9606.ENSP00000325376	0.05	0.063	0	0	0	0.9	0.903	0
PCBP1	NHP2L1	1848744	1842526	9606.ENSP00000305556	9606.ENSP00000215956	0	0.078	0	0	0	0.9	0.903	0
RAB10	YWHAQ	1845602	1843478	9606.ENSP00000264710	9606.ENSP00000238081	0.072	0.046	0	0	0	0.9	0.903	0
SRSF3	PHF5A	1855976	1842571	9606.ENSP00000362820	9606.ENSP00000216252	0	0.072	0	0	0	0.9	0.903	0
EIF1AX	EIF3F	1857062	1849251	9606.ENSP00000368927	9606.ENSP00000310040	0	0.073	0	0	0	0.9	0.903	0
DDOST	RPL22	1856225	1853014	9606.ENSP00000364188	9606.ENSP00000346088	0	0.072	0	0	0	0.9	0.903	0
DDOST	SRP68	1856225	1849490	9606.ENSP00000364188	9606.ENSP00000312066	0	0.073	0	0	0	0.9	0.903	0
GNAS	PRKAR1A	1855402	1853711	9606.ENSP00000360141	9606.ENSP00000351410	0	0.074	0	0	0	0.9	0.903	0
PPP2R2A	RPS27A	1850707	1846244	9606.ENSP00000325074	9606.ENSP00000272317	0.059	0.055	0	0	0	0.9	0.903	0
DDX23	BUD31	1849339	1842949	9606.ENSP00000310723	9606.ENSP00000222969	0	0.073	0	0	0	0.9	0.903	0
RPS3	RPN1	1861952	1847700	9606.ENSP00000433821	9606.ENSP00000296255	0	0.072	0	0	0	0.9	0.903	0
TRMT112	GSPT1	1862092	1860049	9606.ENSP00000438349	9606.ENSP00000398131	0	0.072	0	0	0	0.9	0.903	0
CPSF7	DDX5	1852931	1843052	9606.ENSP00000345412	9606.ENSP00000225792	0.062	0.055	0	0	0	0.9	0.903	0
GCAT	SHMT2	1857417	1851612	9606.ENSP00000371110	9606.ENSP00000333667	0	0.054	0	0	0.062	0.9	0.903	0
PUF60	SRSF3	1861967	1855976	9606.ENSP00000434359	9606.ENSP00000362820	0	0.073	0	0	0	0.9	0.903	0
PSMA1	GSK3B	1861079	1850681	9606.ENSP00000414359	9606.ENSP00000324806	0.06	0.055	0	0	0	0.9	0.903	0
RPS13	RPN2	1862013	1843463	9606.ENSP00000435777	9606.ENSP00000237530	0	0.073	0	0	0	0.9	0.903	0
RIOK3	NHP2L1	1852516	1842526	9606.ENSP00000341874	9606.ENSP00000215956	0.044	0.067	0	0	0	0.9	0.903	0
DDOST	RPL5	1856225	1855221	9606.ENSP00000364188	9606.ENSP00000359345	0	0.073	0	0	0	0.9	0.903	0
RIOK3	RPS12	1852516	1843234	9606.ENSP00000341874	9606.ENSP00000230050	0.044	0.067	0	0	0	0.9	0.903	0
SRSF11	CWC25	1855376	1843023	9606.ENSP00000359988	9606.ENSP00000225428	0	0.073	0	0	0	0.9	0.903	0
RPL12	EIF5	1854209	1842611	9606.ENSP00000354739	9606.ENSP00000216554	0	0.073	0	0	0	0.9	0.903	0
DDX46	SRRM2	1853029	1848331	9606.ENSP00000346236	9606.ENSP00000301740	0	0.074	0	0	0	0.9	0.903	0
RPN1	RPS16	1847700	1844060	9606.ENSP00000296255	9606.ENSP00000251453	0	0.073	0	0	0	0.9	0.903	0
RPN1	RPS11	1847700	1846167	9606.ENSP00000296255	9606.ENSP00000270625	0	0.072	0	0	0	0.9	0.903	0
PTBP1	CPSF7	1853438	1852931	9606.ENSP00000349428	9606.ENSP00000345412	0	0.072	0	0	0	0.9	0.903	0
RPL13	RPN1	1849017	1847700	9606.ENSP00000307889	9606.ENSP00000296255	0	0.072	0	0	0	0.9	0.903	0
BUB3	SMC1A	1854901	1850543	9606.ENSP00000357858	9606.ENSP00000323421	0.054	0.065	0	0	0	0.9	0.903	0
RPL29	EIF4H	1847471	1845803	9606.ENSP00000294189	9606.ENSP00000265753	0	0.078	0	0	0	0.9	0.903	0
VCP	RPA1	1853766	1844316	9606.ENSP00000351777	9606.ENSP00000254719	0.046	0.067	0	0	0	0.9	0.903	0
RPN1	RPL27	1847700	1844249	9606.ENSP00000296255	9606.ENSP00000253788	0	0.072	0	0	0	0.9	0.903	0
CPSF7	SRSF7	1852931	1850781	9606.ENSP00000345412	9606.ENSP00000325905	0	0.078	0	0	0	0.9	0.903	0
EIF4H	RPL19	1845803	1843024	9606.ENSP00000265753	9606.ENSP00000225430	0	0.07	0	0	0	0.9	0.903	0
GTF2F1	SRRM2	1858200	1848331	9606.ENSP00000377969	9606.ENSP00000301740	0	0.072	0	0	0	0.9	0.903	0
RPL37A	EIF4A1	1861343	1847443	9606.ENSP00000418082	9606.ENSP00000293831	0	0.073	0	0	0	0.9	0.903	0
HNRNPK	SF3A3	1856467	1855806	9606.ENSP00000365439	9606.ENSP00000362110	0	0.07	0	0	0	0.9	0.903	0
PABPC1	RPL36	1849591	1844136	9606.ENSP00000313007	9606.ENSP00000252543	0	0.074	0	0	0	0.9	0.903	0
SRSF5	HNRNPU	1858188	1846836	9606.ENSP00000377892	9606.ENSP00000283179	0	0.077	0	0	0	0.9	0.903	0
PSMB6	TP53	1846162	1846083	9606.ENSP00000270586	9606.ENSP00000269305	0	0.07	0	0	0	0.9	0.903	0
SRRT	DDX23	1849710	1849339	9606.ENSP00000314491	9606.ENSP00000310723	0	0.074	0	0	0	0.9	0.903	0
DDOST	RPS3A	1856225	1853009	9606.ENSP00000364188	9606.ENSP00000346050	0	0.074	0	0	0	0.9	0.903	0
PPP2R1A	RPL15	1850680	1849166	9606.ENSP00000324804	9606.ENSP00000309334	0	0.072	0	0	0	0.9	0.903	0
GCAT	SHMT1	1857417	1850087	9606.ENSP00000371110	9606.ENSP00000318868	0	0.054	0	0	0.062	0.9	0.903	0
EIF4E	PSMC4	1861659	1842267	9606.ENSP00000425561	9606.ENSP00000157812	0.054	0.057	0	0	0	0.9	0.903	0
NEDD4	HUWE1	1852948	1845226	9606.ENSP00000345530	9606.ENSP00000262854	0	0.073	0	0.702	0	0.9	0.903	0
EIF4H	EIF4B	1845803	1845052	9606.ENSP00000265753	9606.ENSP00000262056	0	0.074	0	0.726	0	0.9	0.903	0
WDR43	RPS2	1858929	1852518	9606.ENSP00000384302	9606.ENSP00000341885	0	0.073	0	0	0	0.9	0.903	0
RPS27A	EIF5	1846244	1842611	9606.ENSP00000272317	9606.ENSP00000216554	0	0.073	0	0	0	0.9	0.903	0
RAC1	HSP90AB1	1853302	1850780	9606.ENSP00000348461	9606.ENSP00000325875	0.07	0	0	0	0	0.9	0.903	0
RPS8	SSR4	1858412	1849949	9606.ENSP00000379888	9606.ENSP00000317331	0	0.073	0	0	0	0.9	0.903	0
SRPRB	SSR4	1861356	1849949	9606.ENSP00000418401	9606.ENSP00000317331	0	0.073	0	0	0	0.9	0.903	0
HNRNPC	NUP93	1850172	1849329	9606.ENSP00000319690	9606.ENSP00000310668	0.063	0.054	0	0	0	0.9	0.903	0
SRSF3	CPSF7	1855976	1852931	9606.ENSP00000362820	9606.ENSP00000345412	0	0.078	0	0	0	0.9	0.903	0
HSPA8	PHF5A	1843112	1842571	9606.ENSP00000227378	9606.ENSP00000216252	0	0.078	0	0	0	0.9	0.903	0
RPL36A	EIF4A1	1860470	1847443	9606.ENSP00000404375	9606.ENSP00000293831	0	0.074	0	0	0	0.9	0.903	0
RAC1	ARPC1B	1853302	1844155	9606.ENSP00000348461	9606.ENSP00000252725	0.044	0.067	0	0	0	0.9	0.903	0
TFRC	ACTR3	1853957	1845311	9606.ENSP00000353224	9606.ENSP00000263238	0	0.072	0	0	0	0.9	0.903	0
GSK3B	PSMC5	1850681	1849313	9606.ENSP00000324806	9606.ENSP00000310572	0.065	0.046	0	0	0	0.9	0.903	0
EIF4G1	RPS12	1852064	1843234	9606.ENSP00000338020	9606.ENSP00000230050	0	0.073	0	0	0	0.9	0.903	0
GSK3B	PSMB7	1850681	1844696	9606.ENSP00000324806	9606.ENSP00000259457	0.06	0.052	0	0	0	0.9	0.903	0
RPL22	RPN2	1853014	1843463	9606.ENSP00000346088	9606.ENSP00000237530	0	0.072	0	0	0	0.9	0.903	0
NOP56	RPS21	1857348	1852991	9606.ENSP00000370589	9606.ENSP00000345957	0	0.073	0	0	0	0.9	0.903	0
CDK1	YWHAH	1858283	1843937	9606.ENSP00000378699	9606.ENSP00000248975	0.061	0.052	0	0	0	0.9	0.903	0
SSR4	RPL6	1849949	1842405	9606.ENSP00000317331	9606.ENSP00000202773	0	0.073	0	0	0	0.9	0.903	0
GSK3B	PSMD2	1850681	1849263	9606.ENSP00000324806	9606.ENSP00000310129	0.062	0.055	0	0	0	0.9	0.903	0
RPSA	EIF4G1	1853012	1852064	9606.ENSP00000346067	9606.ENSP00000338020	0	0.073	0	0	0	0.9	0.903	0
SSR4	RPL30	1849949	1847048	9606.ENSP00000317331	9606.ENSP00000287038	0	0.073	0	0	0	0.9	0.903	0
TUFM	RPS23	1850450	1847772	9606.ENSP00000322439	9606.ENSP00000296674	0.819	0.284	0	0	0.309	0	0.903	0
SRSF7	SNRNP27	1850781	1843705	9606.ENSP00000325905	9606.ENSP00000244227	0	0.074	0	0	0	0.9	0.903	0
PTBP1	HNRNPC	1853438	1850172	9606.ENSP00000349428	9606.ENSP00000319690	0	0.072	0	0	0	0.9	0.903	0
NUP93	U2AF1	1849329	1847292	9606.ENSP00000310668	9606.ENSP00000291552	0	0.073	0	0	0	0.9	0.903	0
EIF4E	RPL4	1861659	1849420	9606.ENSP00000425561	9606.ENSP00000311430	0	0.074	0	0	0	0.9	0.903	0
DDOST	RPSA	1856225	1853012	9606.ENSP00000364188	9606.ENSP00000346067	0	0.074	0	0	0	0.9	0.903	0
GSK3B	PPP2R1A	1850681	1850680	9606.ENSP00000324806	9606.ENSP00000324804	0	0.073	0	0	0	0.9	0.903	0
SRSF4	TPR	1855988	1854604	9606.ENSP00000362900	9606.ENSP00000356448	0.066	0.052	0	0	0	0.9	0.903	0
RPL12	EIF4H	1854209	1845803	9606.ENSP00000354739	9606.ENSP00000265753	0	0.077	0	0	0	0.9	0.903	0
RPL4	EIF5	1849420	1842611	9606.ENSP00000311430	9606.ENSP00000216554	0	0.074	0	0	0	0.9	0.903	0
SLC25A12	HSPA9	1859363	1847834	9606.ENSP00000388658	9606.ENSP00000297185	0	0.072	0	0	0	0.9	0.903	0
SRSF3	RAE1	1855976	1855443	9606.ENSP00000362820	9606.ENSP00000360286	0	0.072	0	0	0	0.9	0.903	0
RPL8	EIF5	1845175	1842611	9606.ENSP00000262584	9606.ENSP00000216554	0	0.072	0	0	0	0.9	0.903	0
RPS4X	EIF4G1	1855955	1852064	9606.ENSP00000362744	9606.ENSP00000338020	0	0.072	0	0	0	0.9	0.903	0
SRSF10	PTBP1	1861465	1853438	9606.ENSP00000420195	9606.ENSP00000349428	0	0.072	0	0	0	0.9	0.903	0
PSMB2	GSK3B	1855861	1850681	9606.ENSP00000362334	9606.ENSP00000324806	0.06	0.054	0	0	0	0.9	0.903	0
TIMM50	ATP5B	1850014	1845043	9606.ENSP00000318115	9606.ENSP00000262030	0.052	0.061	0	0	0	0.9	0.903	0
RPS27A	RPN2	1846244	1843463	9606.ENSP00000272317	9606.ENSP00000237530	0.048	0.065	0	0	0	0.9	0.903	0
RPL21	RPN2	1853004	1843463	9606.ENSP00000346027	9606.ENSP00000237530	0	0.073	0	0	0	0.9	0.903	0
EPN1	RAB5C	1860586	1852962	9606.ENSP00000406209	9606.ENSP00000345689	0	0.071	0	0	0	0.9	0.903	0
AK1	PKM	1855840	1850212	9606.ENSP00000362249	9606.ENSP00000320171	0	0.061	0	0	0.052	0.9	0.903	0
EIF4G1	RPL13	1852064	1849017	9606.ENSP00000338020	9606.ENSP00000307889	0	0.074	0	0	0	0.9	0.903	0
RPL22	EXOSC4	1853014	1849789	9606.ENSP00000346088	9606.ENSP00000315476	0	0.073	0	0	0	0.9	0.903	0
GSPT1	RPL29	1860049	1847471	9606.ENSP00000398131	9606.ENSP00000294189	0	0.073	0	0	0	0.9	0.903	0
UCHL5	USP15	1854595	1844573	9606.ENSP00000356425	9606.ENSP00000258123	0	0.074	0	0	0	0.9	0.903	0
EIF4E	RPL28	1861659	1860280	9606.ENSP00000425561	9606.ENSP00000401450	0	0.072	0	0	0	0.9	0.903	0
RPL5	EXOSC4	1855221	1849789	9606.ENSP00000359345	9606.ENSP00000315476	0	0.073	0	0	0	0.9	0.903	0
SNRNP70	PTBP1	1864888	1853438	9606.ENSP00000472998	9606.ENSP00000349428	0	0.072	0	0	0	0.9	0.903	0
DDX23	FUS	1849339	1844273	9606.ENSP00000310723	9606.ENSP00000254108	0	0.073	0	0	0	0.9	0.903	0
EXOSC4	RPL36	1849789	1844136	9606.ENSP00000315476	9606.ENSP00000252543	0	0.073	0	0	0	0.9	0.903	0
SF3B5	U2AF1	1854620	1847292	9606.ENSP00000356541	9606.ENSP00000291552	0	0.079	0	0	0	0.9	0.903	0
SNRNP70	HNRNPM	1864888	1850730	9606.ENSP00000472998	9606.ENSP00000325376	0	0.071	0	0	0	0.9	0.903	0
PARP1	RAD23B	1854450	1853623	9606.ENSP00000355759	9606.ENSP00000350708	0	0.074	0	0	0	0.9	0.903	0
GSK3B	PSMC2	1850681	1847374	9606.ENSP00000324806	9606.ENSP00000292644	0.065	0.053	0	0	0	0.9	0.903	0
SRSF5	NUP93	1858188	1849329	9606.ENSP00000377892	9606.ENSP00000310668	0.063	0.055	0	0	0	0.9	0.903	0
HNRNPF	DDX23	1852109	1849339	9606.ENSP00000338477	9606.ENSP00000310723	0	0.073	0	0	0	0.9	0.903	0
RPSA	RPN2	1853012	1843463	9606.ENSP00000346067	9606.ENSP00000237530	0	0.072	0	0	0	0.9	0.903	0
SMC2	CSNK2A1	1847012	1842650	9606.ENSP00000286398	9606.ENSP00000217244	0	0.078	0	0	0	0.9	0.903	0
XPO1	SUMO1	1858987	1857989	9606.ENSP00000384863	9606.ENSP00000376076	0.053	0.064	0	0	0	0.9	0.903	0
RPL13A	DDOST	1857955	1856225	9606.ENSP00000375730	9606.ENSP00000364188	0	0.073	0	0	0	0.9	0.903	0
EIF4G1	PSMC4	1852064	1842267	9606.ENSP00000338020	9606.ENSP00000157812	0	0.073	0	0	0	0.9	0.903	0
RPS27A	TCEB2	1846244	1845114	9606.ENSP00000272317	9606.ENSP00000262306	0	0.073	0	0	0	0.9	0.903	0
PKM	PFKL	1850212	1846114	9606.ENSP00000320171	9606.ENSP00000269848	0.417	0.779	0	0	0.309	0	0.903	0
RAB1A	COPE	1859260	1845219	9606.ENSP00000387286	9606.ENSP00000262812	0.051	0.069	0	0	0	0.9	0.903	0
AP2B1	RPS27A	1849703	1846244	9606.ENSP00000314414	9606.ENSP00000272317	0.065	0.053	0	0	0	0.9	0.903	0
ELAVL1	SRRT	1859026	1849710	9606.ENSP00000385269	9606.ENSP00000314491	0	0.074	0	0	0	0.9	0.903	0
HMGB2	HIST1H1A	1847742	1843726	9606.ENSP00000296503	9606.ENSP00000244573	0.066	0.053	0	0	0	0.9	0.903	0
USO1	CDK1	1862154	1858283	9606.ENSP00000440586	9606.ENSP00000378699	0.071	0.049	0	0	0	0.9	0.903	0
CUL1	PSMB3	1850867	1843022	9606.ENSP00000326804	9606.ENSP00000225426	0.06	0.055	0	0	0	0.9	0.903	0
RAE1	SRSF11	1855443	1855376	9606.ENSP00000360286	9606.ENSP00000359988	0	0.074	0	0	0	0.9	0.903	0
RAC1	HSP90AA1	1853302	1851814	9606.ENSP00000348461	9606.ENSP00000335153	0.07	0	0	0	0	0.9	0.903	0
RPL22	EIF5B	1853014	1847167	9606.ENSP00000346088	9606.ENSP00000289371	0	0.07	0	0	0	0.9	0.903	0
RPL7A	PPP2R1A	1855599	1850680	9606.ENSP00000361076	9606.ENSP00000324804	0	0.072	0	0	0	0.9	0.903	0
EIF3C	RPS15A	1851492	1850066	9606.ENSP00000332604	9606.ENSP00000318646	0.042	0.074	0	0	0	0.9	0.903	0
PCBP2	PRPF19	1853847	1843119	9606.ENSP00000352438	9606.ENSP00000227524	0	0.072	0	0	0	0.9	0.903	0
DDOST	RPS11	1856225	1846167	9606.ENSP00000364188	9606.ENSP00000270625	0	0.074	0	0	0	0.9	0.903	0
SRSF11	HNRNPF	1855376	1852109	9606.ENSP00000359988	9606.ENSP00000338477	0	0.074	0	0	0	0.9	0.903	0
RPL7A	EIF4G1	1855599	1852064	9606.ENSP00000361076	9606.ENSP00000338020	0	0.073	0	0	0	0.9	0.903	0
RPS2	EXOSC4	1852518	1849789	9606.ENSP00000341885	9606.ENSP00000315476	0	0.073	0	0	0	0.9	0.903	0
SF3B5	PCBP1	1854620	1848744	9606.ENSP00000356541	9606.ENSP00000305556	0	0.077	0	0	0	0.9	0.903	0
SRSF3	SF3B3	1855976	1848773	9606.ENSP00000362820	9606.ENSP00000305790	0	0.073	0	0	0	0.9	0.903	0
NUP93	SRSF6	1849329	1843694	9606.ENSP00000310668	9606.ENSP00000244020	0.063	0.055	0	0	0	0.9	0.903	0
RPN1	PSMA4	1847700	1842214	9606.ENSP00000296255	9606.ENSP00000044462	0	0.073	0	0	0	0.9	0.903	0
DDX39B	CPSF7	1858372	1852931	9606.ENSP00000379475	9606.ENSP00000345412	0	0.073	0	0	0	0.9	0.903	0
HNRNPF	POLR2B	1852109	1849572	9606.ENSP00000338477	9606.ENSP00000312735	0	0.072	0	0	0	0.9	0.903	0
TIMM50	ATP5A1	1850014	1846765	9606.ENSP00000318115	9606.ENSP00000282050	0	0.073	0	0	0	0.9	0.903	0
RPL14	RPN1	1852902	1847700	9606.ENSP00000345156	9606.ENSP00000296255	0	0.072	0	0	0	0.9	0.903	0
ATP6V1H	ATP5B	1853860	1845043	9606.ENSP00000352522	9606.ENSP00000262030	0	0.073	0	0	0	0.9	0.903	0
RPS6	DDOST	1857216	1856225	9606.ENSP00000369757	9606.ENSP00000364188	0	0.071	0	0	0	0.9	0.903	0
RPL28	EIF4B	1860280	1845052	9606.ENSP00000401450	9606.ENSP00000262056	0	0.073	0	0	0	0.9	0.903	0
GSK3B	PSMC3	1850681	1847998	9606.ENSP00000324806	9606.ENSP00000298852	0.065	0.053	0	0	0	0.9	0.903	0
CDK1	PSMD12	1858283	1853297	9606.ENSP00000378699	9606.ENSP00000348442	0	0.07	0	0	0	0.9	0.903	0
SF3A3	DDX5	1855806	1843052	9606.ENSP00000362110	9606.ENSP00000225792	0	0.073	0	0	0	0.9	0.903	0
PCBP2	SF3B1	1853847	1851836	9606.ENSP00000352438	9606.ENSP00000335321	0	0.074	0	0	0	0.9	0.903	0
EIF4B	RPS16	1845052	1844060	9606.ENSP00000262056	9606.ENSP00000251453	0	0.072	0	0	0	0.9	0.903	0
EIF4H	RPS16	1845803	1844060	9606.ENSP00000265753	9606.ENSP00000251453	0	0.072	0	0	0	0.9	0.903	0
RPL4	RPN1	1849420	1847700	9606.ENSP00000311430	9606.ENSP00000296255	0	0.073	0	0	0	0.9	0.903	0
RPL11	RPN2	1856140	1843463	9606.ENSP00000363676	9606.ENSP00000237530	0	0.073	0	0	0	0.9	0.903	0
SARNP	U2AF1	1852022	1847292	9606.ENSP00000337632	9606.ENSP00000291552	0	0.074	0	0	0	0.9	0.903	0
HNRNPM	NUDT21	1850730	1848171	9606.ENSP00000325376	9606.ENSP00000300291	0	0.074	0	0	0	0.9	0.903	0
SUMO2	NUP93	1860567	1849329	9606.ENSP00000405965	9606.ENSP00000310668	0.061	0.053	0	0	0	0.9	0.903	0
EIF4E	RPL8	1861659	1845175	9606.ENSP00000425561	9606.ENSP00000262584	0	0.073	0	0	0	0.9	0.903	0
RPL23A	EIF4G1	1859401	1852064	9606.ENSP00000389103	9606.ENSP00000338020	0	0.072	0	0	0	0.9	0.903	0
SRRT	HNRNPL	1849710	1842831	9606.ENSP00000314491	9606.ENSP00000221419	0	0.072	0	0	0	0.9	0.903	0
ACTR2	AP2B1	1856793	1849703	9606.ENSP00000367220	9606.ENSP00000314414	0	0.073	0	0	0	0.9	0.903	0
TIMM44	ACO2	1846158	1842572	9606.ENSP00000270538	9606.ENSP00000216254	0	0.074	0	0	0	0.9	0.903	0
SRSF4	NUP93	1855988	1849329	9606.ENSP00000362900	9606.ENSP00000310668	0.063	0.055	0	0	0	0.9	0.903	0
CPSF7	DDX39A	1852931	1843639	9606.ENSP00000345412	9606.ENSP00000242776	0	0.073	0	0	0	0.9	0.903	0
HMGCS1	OXCT1	1850474	1842370	9606.ENSP00000322706	9606.ENSP00000196371	0	0.054	0	0	0.06	0.9	0.903	0
RPN1	PSMB1	1847700	1845087	9606.ENSP00000296255	9606.ENSP00000262193	0	0.074	0	0	0	0.9	0.903	0
SARNP	SRSF6	1852022	1843694	9606.ENSP00000337632	9606.ENSP00000244020	0	0.073	0	0	0	0.9	0.903	0
TOMM70A	ATP5B	1846901	1845043	9606.ENSP00000284320	9606.ENSP00000262030	0.057	0.061	0	0	0	0.9	0.903	0
ACTR2	TFRC	1856793	1853957	9606.ENSP00000367220	9606.ENSP00000353224	0	0.072	0	0	0	0.9	0.903	0
USO1	COPE	1862154	1845219	9606.ENSP00000440586	9606.ENSP00000262812	0	0.073	0	0	0	0.9	0.903	0
TPR	HNRNPC	1854604	1850172	9606.ENSP00000356448	9606.ENSP00000319690	0.052	0.062	0	0	0	0.9	0.903	0
DHX15	NHP2L1	1851918	1842526	9606.ENSP00000336741	9606.ENSP00000215956	0.051	0.061	0	0	0	0.9	0.903	0
UBE2D1	PSMB3	1856011	1843022	9606.ENSP00000363019	9606.ENSP00000225426	0	0.073	0	0	0	0.9	0.903	0
DDX46	U2AF1	1853029	1847292	9606.ENSP00000346236	9606.ENSP00000291552	0	0.073	0	0	0	0.9	0.903	0
RPS6	EIF4G1	1857216	1852064	9606.ENSP00000369757	9606.ENSP00000338020	0	0.074	0	0	0	0.9	0.903	0
SRSF5	DDX46	1858188	1853029	9606.ENSP00000377892	9606.ENSP00000346236	0.065	0.054	0	0	0	0.9	0.903	0
RPS13	EIF4H	1862013	1845803	9606.ENSP00000435777	9606.ENSP00000265753	0.063	0.055	0	0	0	0.9	0.903	0
EIF4E	RPS29	1861659	1858354	9606.ENSP00000425561	9606.ENSP00000379339	0	0.073	0	0	0	0.9	0.903	0
ELAVL1	PHF5A	1859026	1842571	9606.ENSP00000385269	9606.ENSP00000216252	0	0.075	0	0	0	0.9	0.903	0
CDK1	YWHAE	1858283	1845524	9606.ENSP00000378699	9606.ENSP00000264335	0.061	0.052	0	0	0	0.9	0.903	0
SRSF5	SARNP	1858188	1852022	9606.ENSP00000377892	9606.ENSP00000337632	0	0.072	0	0	0	0.9	0.903	0
EPN1	STAM	1860586	1856699	9606.ENSP00000406209	9606.ENSP00000366746	0	0.072	0	0	0	0.9	0.903	0
RPS4X	RPN1	1855955	1847700	9606.ENSP00000362744	9606.ENSP00000296255	0	0.073	0	0	0	0.9	0.903	0
RPL3	RPN2	1852999	1843463	9606.ENSP00000346001	9606.ENSP00000237530	0	0.073	0	0	0	0.9	0.903	0
NACA	RPL19	1862475	1843024	9606.ENSP00000448035	9606.ENSP00000225430	0	0.903	0	0	0	0	0.903	0
SRRT	FUS	1849710	1844273	9606.ENSP00000314491	9606.ENSP00000254108	0	0.073	0	0	0	0.9	0.903	0
EIF4G1	HSPA8	1852064	1843112	9606.ENSP00000338020	9606.ENSP00000227378	0	0.073	0	0	0	0.9	0.903	0
RAB5C	EPN2	1852962	1850258	9606.ENSP00000345689	9606.ENSP00000320543	0	0.071	0	0	0	0.9	0.903	0
UBE2D1	PSMB6	1856011	1846162	9606.ENSP00000363019	9606.ENSP00000270586	0	0.073	0	0	0	0.9	0.903	0
RPS2	SSR4	1852518	1849949	9606.ENSP00000341885	9606.ENSP00000317331	0	0.072	0	0	0	0.9	0.903	0
BUB3	PSMD2	1854901	1849263	9606.ENSP00000357858	9606.ENSP00000310129	0	0.078	0	0	0	0.9	0.903	0
EXOSC4	RPL30	1849789	1847048	9606.ENSP00000315476	9606.ENSP00000287038	0	0.073	0	0	0	0.9	0.903	0
RPL28	EIF4H	1860280	1845803	9606.ENSP00000401450	9606.ENSP00000265753	0	0.072	0	0	0	0.9	0.903	0
RPL37A	EIF4H	1861343	1845803	9606.ENSP00000418082	9606.ENSP00000265753	0.054	0.058	0	0	0	0.9	0.903	0
EIF4G1	RPS16	1852064	1844060	9606.ENSP00000338020	9606.ENSP00000251453	0	0.073	0	0	0	0.9	0.903	0
EIF4E	RPSA	1861659	1853012	9606.ENSP00000425561	9606.ENSP00000346067	0	0.073	0	0	0	0.9	0.903	0
PPP1CC	CDC42	1851808	1849707	9606.ENSP00000335084	9606.ENSP00000314458	0	0.073	0	0	0	0.9	0.903	0
RPL15	UPF1	1849166	1845216	9606.ENSP00000309334	9606.ENSP00000262803	0	0.07	0	0	0	0.9	0.903	0
ITCH	HUWE1	1856193	1845226	9606.ENSP00000363998	9606.ENSP00000262854	0	0.073	0	0.778	0	0.9	0.903	0
HNRNPH1	SF3B3	1853404	1848773	9606.ENSP00000349168	9606.ENSP00000305790	0	0.074	0	0	0	0.9	0.903	0
TOMM70A	FKBP8	1846901	1842908	9606.ENSP00000284320	9606.ENSP00000222308	0	0.072	0	0	0	0.9	0.903	0
TRA2B	HNRNPF	1861254	1852109	9606.ENSP00000416959	9606.ENSP00000338477	0	0.073	0	0	0	0.9	0.903	0
PPP2R1A	PABPC1	1850680	1849591	9606.ENSP00000324804	9606.ENSP00000313007	0	0.073	0	0	0	0.9	0.903	0
PSMA1	RPN1	1861079	1847700	9606.ENSP00000414359	9606.ENSP00000296255	0	0.073	0	0	0	0.9	0.903	0
HNRNPK	DDX23	1856467	1849339	9606.ENSP00000365439	9606.ENSP00000310723	0	0.073	0	0	0	0.9	0.903	0
GTF2F1	SF3B5	1858200	1854620	9606.ENSP00000377969	9606.ENSP00000356541	0	0.072	0	0	0	0.9	0.903	0
EIF3L	EIF5B	1861248	1847167	9606.ENSP00000416892	9606.ENSP00000289371	0	0.073	0	0	0	0.9	0.903	0
SF3B1	PCBP1	1851836	1848744	9606.ENSP00000335321	9606.ENSP00000305556	0	0.074	0	0	0	0.9	0.903	0
CDK1	PSMB6	1858283	1846162	9606.ENSP00000378699	9606.ENSP00000270586	0	0.076	0	0	0	0.9	0.903	0
RPL27A	EIF5	1853001	1842611	9606.ENSP00000346015	9606.ENSP00000216554	0	0.073	0	0	0	0.9	0.903	0
RPS21	NOP58	1852991	1845519	9606.ENSP00000345957	9606.ENSP00000264279	0	0.073	0	0	0	0.9	0.903	0
RPL9	EXOSC4	1853003	1849789	9606.ENSP00000346022	9606.ENSP00000315476	0	0.072	0	0	0	0.9	0.903	0
DHX15	DDX23	1851918	1849339	9606.ENSP00000336741	9606.ENSP00000310723	0	0.074	0	0	0	0.9	0.903	0
UBE2D1	PSMD12	1856011	1853297	9606.ENSP00000363019	9606.ENSP00000348442	0	0.072	0	0	0	0.9	0.903	0
TPR	SRSF6	1854604	1843694	9606.ENSP00000356448	9606.ENSP00000244020	0.066	0.052	0	0	0	0.9	0.903	0
RPL34	EIF4H	1858216	1845803	9606.ENSP00000378160	9606.ENSP00000265753	0.066	0.053	0	0	0	0.9	0.903	0
GTF2F1	CPSF7	1858200	1852931	9606.ENSP00000377969	9606.ENSP00000345412	0	0.072	0	0	0	0.9	0.903	0
EIF4G1	RPL15	1852064	1849166	9606.ENSP00000338020	9606.ENSP00000309334	0	0.072	0	0	0	0.9	0.903	0
RPL17	DDOST	1863674	1856225	9606.ENSP00000462023	9606.ENSP00000364188	0	0.073	0	0	0	0.9	0.903	0
RPS6	PPP2R1A	1857216	1850680	9606.ENSP00000369757	9606.ENSP00000324804	0.064	0.053	0	0	0	0.9	0.903	0
EIF4E	RPL29	1861659	1847471	9606.ENSP00000425561	9606.ENSP00000294189	0	0.07	0	0	0	0.9	0.903	0
RPS7	EIF4B	1852173	1845052	9606.ENSP00000339095	9606.ENSP00000262056	0	0.075	0	0	0	0.9	0.903	0
TPR	SRSF7	1854604	1850781	9606.ENSP00000356448	9606.ENSP00000325905	0	0.074	0	0	0	0.9	0.903	0
RPL12	EXOSC4	1854209	1849789	9606.ENSP00000354739	9606.ENSP00000315476	0	0.073	0	0	0	0.9	0.903	0
RPL14	SSR4	1852902	1849949	9606.ENSP00000345156	9606.ENSP00000317331	0	0.073	0	0	0	0.9	0.903	0
RPS16	RPN2	1844060	1843463	9606.ENSP00000251453	9606.ENSP00000237530	0	0.072	0	0	0	0.9	0.903	0
RPL38	EIF5	1849232	1842611	9606.ENSP00000309830	9606.ENSP00000216554	0	0.074	0	0	0	0.9	0.903	0
RPL34	EIF4B	1858216	1845052	9606.ENSP00000378160	9606.ENSP00000262056	0.066	0.053	0	0	0	0.9	0.903	0
DDX23	U2AF1	1849339	1847292	9606.ENSP00000310723	9606.ENSP00000291552	0	0.073	0	0	0	0.9	0.903	0
GSK3B	PSMA4	1850681	1842214	9606.ENSP00000324806	9606.ENSP00000044462	0.06	0.055	0	0	0	0.9	0.903	0
RAE1	HSPA9	1855443	1847834	9606.ENSP00000360286	9606.ENSP00000297185	0.066	0.054	0	0	0	0.9	0.903	0
CDK1	YWHAG	1858283	1848830	9606.ENSP00000378699	9606.ENSP00000306330	0.061	0.052	0	0	0	0.9	0.903	0
EIF5B	RPS27A	1847167	1846244	9606.ENSP00000289371	9606.ENSP00000272317	0.065	0.053	0	0	0	0.9	0.903	0
NUP93	SRSF1	1849329	1844652	9606.ENSP00000310668	9606.ENSP00000258962	0.063	0.054	0	0	0	0.9	0.903	0
HMGB1	HIST1H1A	1852653	1843726	9606.ENSP00000343040	9606.ENSP00000244573	0.066	0.046	0	0	0	0.9	0.903	0
DDOST	RPL9	1856225	1853003	9606.ENSP00000364188	9606.ENSP00000346022	0	0.072	0	0	0	0.9	0.903	0
HNRNPM	SNRNP27	1850730	1843705	9606.ENSP00000325376	9606.ENSP00000244227	0	0.073	0	0	0	0.9	0.903	0
PPP2R1A	PSMA3	1850680	1842599	9606.ENSP00000324804	9606.ENSP00000216455	0.042	0.073	0	0	0	0.9	0.903	0
SRSF4	DDX46	1855988	1853029	9606.ENSP00000362900	9606.ENSP00000346236	0.065	0.054	0	0	0	0.9	0.903	0
UBE2D1	PSMA3	1856011	1842599	9606.ENSP00000363019	9606.ENSP00000216455	0	0.061	0	0	0	0.9	0.902	0
RPL13A	RPN1	1857955	1847700	9606.ENSP00000375730	9606.ENSP00000296255	0	0.062	0	0	0	0.9	0.902	0
UBE2D1	PSMD3	1856011	1845579	9606.ENSP00000363019	9606.ENSP00000264639	0	0.066	0	0	0	0.9	0.902	0
UBE3A	RNF126	1858549	1847347	9606.ENSP00000381045	9606.ENSP00000292363	0	0.063	0	0	0	0.9	0.902	0
SRSF2	BUD31	1853940	1842949	9606.ENSP00000353089	9606.ENSP00000222969	0	0.061	0	0	0	0.9	0.902	0
WDR43	RPSA	1858929	1853012	9606.ENSP00000384302	9606.ENSP00000346067	0	0.065	0	0	0	0.9	0.902	0
PCBP1	BUD31	1848744	1842949	9606.ENSP00000305556	9606.ENSP00000222969	0.054	0.048	0	0	0	0.9	0.902	0
KPNA1	YWHAQ	1852732	1843478	9606.ENSP00000343701	9606.ENSP00000238081	0	0.061	0	0	0	0.9	0.902	0
NUP93	NPM1	1849329	1847808	9606.ENSP00000310668	9606.ENSP00000296930	0	0.068	0	0	0	0.9	0.902	0
GTF2F1	SRSF2	1858200	1853940	9606.ENSP00000377969	9606.ENSP00000353089	0	0.066	0	0	0	0.9	0.902	0
EPN1	TFRC	1860586	1853957	9606.ENSP00000406209	9606.ENSP00000353224	0	0.065	0	0	0	0.9	0.902	0
UBE2D1	PSMB4	1856011	1847239	9606.ENSP00000363019	9606.ENSP00000290541	0	0.062	0	0	0	0.9	0.902	0
UBR4	RPS27A	1856265	1846244	9606.ENSP00000364403	9606.ENSP00000272317	0.066	0	0	0	0	0.9	0.902	0
NSF	COPE	1858589	1845219	9606.ENSP00000381293	9606.ENSP00000262812	0	0.066	0	0	0	0.9	0.902	0
SNRNP70	ELAVL1	1864888	1859026	9606.ENSP00000472998	9606.ENSP00000385269	0.05	0.055	0	0	0	0.9	0.902	0
RPL36A	UPF1	1860470	1845216	9606.ENSP00000404375	9606.ENSP00000262803	0	0.062	0	0	0	0.9	0.902	0
DDOST	RPS15A	1856225	1850066	9606.ENSP00000364188	9606.ENSP00000318646	0	0.068	0	0	0	0.9	0.902	0
POLR1C	H2AFZ	1855670	1847723	9606.ENSP00000361465	9606.ENSP00000296417	0.048	0.054	0	0	0	0.9	0.902	0
PCBP2	BUD31	1853847	1842949	9606.ENSP00000352438	9606.ENSP00000222969	0.054	0.048	0	0	0	0.9	0.902	0
SLC25A12	HSPD1	1859363	1852284	9606.ENSP00000388658	9606.ENSP00000340019	0	0.064	0	0	0	0.9	0.902	0
HNRNPA3	HNRNPA0	1858016	1849840	9606.ENSP00000376309	9606.ENSP00000316042	0	0.065	0	0.915	0	0.9	0.902	0
RPS2	RIOK3	1852518	1852516	9606.ENSP00000341885	9606.ENSP00000341874	0	0.062	0	0	0	0.9	0.902	0
RPS7	PPP2R1A	1852173	1850680	9606.ENSP00000339095	9606.ENSP00000324804	0	0.063	0	0	0	0.9	0.902	0
PSMA6	RPN2	1844920	1843463	9606.ENSP00000261479	9606.ENSP00000237530	0	0.065	0	0	0	0.9	0.902	0
RPL27A	EXOSC4	1853001	1849789	9606.ENSP00000346015	9606.ENSP00000315476	0	0.062	0	0	0	0.9	0.902	0
TPT1	RPL36	1861891	1844136	9606.ENSP00000431872	9606.ENSP00000252543	0.066	0.899	0	0	0	0	0.902	0
SSR4	RPS23	1849949	1847772	9606.ENSP00000317331	9606.ENSP00000296674	0	0.066	0	0	0	0.9	0.902	0
SSR4	RPS11	1849949	1846167	9606.ENSP00000317331	9606.ENSP00000270625	0	0.062	0	0	0	0.9	0.902	0
SRSF4	SRSF11	1855988	1855376	9606.ENSP00000362900	9606.ENSP00000359988	0	0.066	0	0	0	0.9	0.902	0
GTF2F2	U2AF2	1852373	1849013	9606.ENSP00000340823	9606.ENSP00000307863	0	0.064	0	0	0	0.9	0.902	0
PTBP1	HNRNPF	1853438	1852109	9606.ENSP00000349428	9606.ENSP00000338477	0	0.065	0	0	0	0.9	0.902	0
DHX15	SRRT	1851918	1849710	9606.ENSP00000336741	9606.ENSP00000314491	0	0.064	0	0	0	0.9	0.902	0
SRRM2	NHP2L1	1848331	1842526	9606.ENSP00000301740	9606.ENSP00000215956	0	0.061	0	0	0	0.9	0.902	0
DDX46	SNRNP27	1853029	1843705	9606.ENSP00000346236	9606.ENSP00000244227	0	0.062	0	0	0	0.9	0.902	0
COPG1	KIF5B	1850702	1848911	9606.ENSP00000325002	9606.ENSP00000307078	0	0.061	0	0	0	0.9	0.902	0
U2AF1	HSPA8	1847292	1843112	9606.ENSP00000291552	9606.ENSP00000227378	0	0.068	0	0	0	0.9	0.902	0
SNRNP70	HNRNPA0	1864888	1849840	9606.ENSP00000472998	9606.ENSP00000316042	0	0.065	0	0	0	0.9	0.902	0
UBE3A	RNF115	1858549	1854994	9606.ENSP00000381045	9606.ENSP00000358297	0	0.063	0	0	0	0.9	0.902	0
TKT	TPI1	1860530	1843191	9606.ENSP00000405455	9606.ENSP00000229270	0.503	0.073	0	0	0.064	0.8	0.902	0
PSMD2	PSMA2	1849263	1842974	9606.ENSP00000310129	9606.ENSP00000223321	0.886	0.175	0	0	0	0	0.902	0
CPSF7	FUS	1852931	1844273	9606.ENSP00000345412	9606.ENSP00000254108	0	0.064	0	0	0	0.9	0.902	0
RIOK3	RPS7	1852516	1852173	9606.ENSP00000341874	9606.ENSP00000339095	0	0.061	0	0	0	0.9	0.902	0
H1F0	HMGB2	1852826	1847742	9606.ENSP00000344504	9606.ENSP00000296503	0.066	0	0	0	0	0.9	0.902	0
GTF2F2	PHF5A	1852373	1842571	9606.ENSP00000340823	9606.ENSP00000216252	0	0.062	0	0	0	0.9	0.902	0
CCT3	PFDN1	1847605	1844999	9606.ENSP00000295688	9606.ENSP00000261813	0	0.065	0	0	0	0.9	0.902	0
SRSF11	GTF2F2	1855376	1852373	9606.ENSP00000359988	9606.ENSP00000340823	0	0.061	0	0	0	0.9	0.902	0
ELAVL1	HNRNPA3	1859026	1858016	9606.ENSP00000385269	9606.ENSP00000376309	0.05	0.054	0	0.637	0	0.9	0.902	0
PCBP2	SRRM2	1853847	1848331	9606.ENSP00000352438	9606.ENSP00000301740	0.054	0.048	0	0	0	0.9	0.902	0
TPR	SRSF1	1854604	1844652	9606.ENSP00000356448	9606.ENSP00000258962	0.052	0.053	0	0	0	0.9	0.902	0
ITCH	PSMD11	1856193	1844971	9606.ENSP00000363998	9606.ENSP00000261712	0.054	0.053	0	0	0	0.9	0.902	0
ARHGEF2	CDC42	1854229	1849707	9606.ENSP00000354837	9606.ENSP00000314458	0.063	0	0	0	0	0.9	0.902	0
TP53	PSMB1	1846083	1845087	9606.ENSP00000269305	9606.ENSP00000262193	0	0.068	0	0	0	0.9	0.902	0
DDOST	RPLP0	1856225	1852166	9606.ENSP00000364188	9606.ENSP00000339027	0	0.062	0	0	0	0.9	0.902	0
KPNA1	YWHAE	1852732	1845524	9606.ENSP00000343701	9606.ENSP00000264335	0	0.061	0	0	0	0.9	0.902	0
2002-09-01	YWHAG	1853952	1848830	9606.ENSP00000353157	9606.ENSP00000306330	0	0.065	0	0	0	0.9	0.902	0
RPL10A	EIF4G1	1856010	1852064	9606.ENSP00000363018	9606.ENSP00000338020	0	0.066	0	0	0	0.9	0.902	0
SRSF4	HNRNPA0	1855988	1849840	9606.ENSP00000362900	9606.ENSP00000316042	0	0.065	0	0	0	0.9	0.902	0
VPS36	HGS	1856803	1851318	9606.ENSP00000367299	9606.ENSP00000331201	0.054	0.054	0	0	0	0.9	0.902	0
RPS3	WDR43	1861952	1858929	9606.ENSP00000433821	9606.ENSP00000384302	0	0.068	0	0	0	0.9	0.902	0
DDOST	RPL6	1856225	1842405	9606.ENSP00000364188	9606.ENSP00000202773	0	0.067	0	0	0	0.9	0.902	0
RPL18	RPN2	1862361	1843463	9606.ENSP00000447001	9606.ENSP00000237530	0	0.061	0	0	0	0.9	0.902	0
RPS3	DDOST	1861952	1856225	9606.ENSP00000433821	9606.ENSP00000364188	0	0.066	0	0	0	0.9	0.902	0
GLS	GLUL	1849955	1849018	9606.ENSP00000317379	9606.ENSP00000307900	0	0	0	0	0.063	0.9	0.902	0
HIST1H1B	HIST1H1A	1851214	1843726	9606.ENSP00000330074	9606.ENSP00000244573	0	0.068	0	0.861	0	0.9	0.902	0
PCBP1	SRRM2	1848744	1848331	9606.ENSP00000305556	9606.ENSP00000301740	0.054	0.048	0	0	0	0.9	0.902	0
PUF60	SRSF2	1861967	1853940	9606.ENSP00000434359	9606.ENSP00000353089	0	0.067	0	0.676	0	0.9	0.902	0
RAE1	SRSF2	1855443	1853940	9606.ENSP00000360286	9606.ENSP00000353089	0	0.061	0	0	0	0.9	0.902	0
CASP3	EIF4A1	1849375	1847443	9606.ENSP00000311032	9606.ENSP00000293831	0.054	0.055	0	0	0	0.9	0.902	0
RPL18	EIF4G1	1862361	1852064	9606.ENSP00000447001	9606.ENSP00000338020	0	0.061	0	0	0	0.9	0.902	0
RPL14	EIF5B	1852902	1847167	9606.ENSP00000345156	9606.ENSP00000289371	0	0.067	0	0	0	0.9	0.902	0
TPM3	VIM	1854817	1842995	9606.ENSP00000357516	9606.ENSP00000224237	0	0.068	0	0	0	0.9	0.902	0
SNRNP70	HSPA8	1864888	1843112	9606.ENSP00000472998	9606.ENSP00000227378	0.051	0.054	0	0	0	0.9	0.902	0
GSK3B	PSMD11	1850681	1844971	9606.ENSP00000324806	9606.ENSP00000261712	0.059	0.046	0	0	0	0.9	0.902	0
INTS7	GTF2E1	1854491	1846870	9606.ENSP00000355961	9606.ENSP00000283875	0	0.066	0	0	0	0.9	0.902	0
ATP6V1H	ATP5O	1853860	1847220	9606.ENSP00000352522	9606.ENSP00000290299	0	0.065	0	0	0	0.9	0.902	0
GNB2	CCT2	1848717	1848044	9606.ENSP00000305260	9606.ENSP00000299300	0.052	0.055	0	0	0	0.9	0.902	0
RNF115	NEDD4	1854994	1852948	9606.ENSP00000358297	9606.ENSP00000345530	0	0.063	0	0	0	0.9	0.902	0
PSMA1	RPN2	1861079	1843463	9606.ENSP00000414359	9606.ENSP00000237530	0	0.069	0	0	0	0.9	0.902	0
SRSF10	HNRNPA0	1861465	1849840	9606.ENSP00000420195	9606.ENSP00000316042	0	0.065	0	0	0	0.9	0.902	0
RPL28	EIF5	1860280	1842611	9606.ENSP00000401450	9606.ENSP00000216554	0	0.062	0	0	0	0.9	0.902	0
SRRT	DDX5	1849710	1843052	9606.ENSP00000314491	9606.ENSP00000225792	0	0.068	0	0	0	0.9	0.902	0
EIF4G1	RPL6	1852064	1842405	9606.ENSP00000338020	9606.ENSP00000202773	0	0.063	0	0	0	0.9	0.902	0
DDOST	RPS26	1856225	1853363	9606.ENSP00000364188	9606.ENSP00000348849	0	0.069	0	0	0	0.9	0.902	0
RPL37A	EIF4B	1861343	1845052	9606.ENSP00000418082	9606.ENSP00000262056	0.054	0.053	0	0	0	0.9	0.902	0
RPS25	RPN2	1861989	1843463	9606.ENSP00000435096	9606.ENSP00000237530	0	0.069	0	0	0	0.9	0.902	0
NUDT21	BUD31	1848171	1842949	9606.ENSP00000300291	9606.ENSP00000222969	0	0.063	0	0	0	0.9	0.902	0
RPS19	RPN1	1864285	1847700	9606.ENSP00000470004	9606.ENSP00000296255	0	0.063	0	0	0	0.9	0.902	0
RPS21	RPN2	1852991	1843463	9606.ENSP00000345957	9606.ENSP00000237530	0	0.064	0	0	0	0.9	0.902	0
SF3B1	NHP2L1	1851836	1842526	9606.ENSP00000335321	9606.ENSP00000215956	0	0.062	0	0	0	0.9	0.902	0
RPS20	EIF4H	1861789	1845803	9606.ENSP00000429374	9606.ENSP00000265753	0	0.063	0	0	0	0.9	0.902	0
PTMA	RUVBL1	1852830	1850035	9606.ENSP00000344547	9606.ENSP00000318297	0	0.064	0	0	0	0.9	0.902	0
POLR2B	BUD31	1849572	1842949	9606.ENSP00000312735	9606.ENSP00000222969	0	0.067	0	0	0	0.9	0.902	0
HECTD1	RNF115	1858715	1854994	9606.ENSP00000382269	9606.ENSP00000358297	0	0.063	0	0	0	0.9	0.902	0
ELAVL1	SF3A3	1859026	1855806	9606.ENSP00000385269	9606.ENSP00000362110	0	0.061	0	0	0	0.9	0.902	0
RPL10A	SRP68	1856010	1849490	9606.ENSP00000363018	9606.ENSP00000312066	0	0.067	0	0	0	0.9	0.902	0
SRSF4	CPSF7	1855988	1852931	9606.ENSP00000362900	9606.ENSP00000345412	0	0.061	0	0	0	0.9	0.902	0
TFRC	EPN2	1853957	1850258	9606.ENSP00000353224	9606.ENSP00000320543	0	0.065	0	0	0	0.9	0.902	0
RPL23	EXOSC4	1858184	1849789	9606.ENSP00000377865	9606.ENSP00000315476	0	0.063	0	0	0	0.9	0.902	0
TRA2B	SF3A3	1861254	1855806	9606.ENSP00000416959	9606.ENSP00000362110	0	0.067	0	0	0	0.9	0.902	0
SRP68	RPL4	1849490	1849420	9606.ENSP00000312066	9606.ENSP00000311430	0	0.069	0	0	0	0.9	0.902	0
EIF5B	RPL19	1847167	1843024	9606.ENSP00000289371	9606.ENSP00000225430	0	0.062	0	0	0	0.9	0.902	0
CDK1	RPS27A	1858283	1846244	9606.ENSP00000378699	9606.ENSP00000272317	0.063	0	0	0	0	0.9	0.902	0
EIF4E	EIF5B	1861659	1847167	9606.ENSP00000425561	9606.ENSP00000289371	0	0.067	0	0	0	0.9	0.902	0
RNF115	HUWE1	1854994	1845226	9606.ENSP00000358297	9606.ENSP00000262854	0	0.063	0	0	0	0.9	0.902	0
CTH	GOT1	1855373	1855278	9606.ENSP00000359976	9606.ENSP00000359539	0	0.066	0	0	0	0.9	0.902	0
EXOSC4	RPL27	1849789	1844249	9606.ENSP00000315476	9606.ENSP00000253788	0	0.064	0	0	0	0.9	0.902	0
SF3A3	SRSF2	1855806	1853940	9606.ENSP00000362110	9606.ENSP00000353089	0	0.064	0	0	0	0.9	0.902	0
HIST1H1E	HMGB2	1848986	1847742	9606.ENSP00000307705	9606.ENSP00000296503	0.066	0	0	0	0	0.9	0.902	0
NEDD4	RNF126	1852948	1847347	9606.ENSP00000345530	9606.ENSP00000292363	0	0.063	0	0	0	0.9	0.902	0
HNRNPA0	SRSF6	1849840	1843694	9606.ENSP00000316042	9606.ENSP00000244020	0	0.065	0	0	0	0.9	0.902	0
EIF4G1	RPLP2	1852064	1850446	9606.ENSP00000338020	9606.ENSP00000322419	0	0.065	0	0	0	0.9	0.902	0
RPSA	UPF1	1853012	1845216	9606.ENSP00000346067	9606.ENSP00000262803	0	0.064	0	0	0	0.9	0.902	0
HSP90AA1	TUBB4A	1851814	1845475	9606.ENSP00000335153	9606.ENSP00000264071	0	0.061	0	0	0	0.9	0.902	0
RPL8	MRPL34	1845175	1844143	9606.ENSP00000262584	9606.ENSP00000252602	0.84	0.225	0	0	0	0.274	0.902	0
RPS25	SSR4	1861989	1849949	9606.ENSP00000435096	9606.ENSP00000317331	0	0.063	0	0	0	0.9	0.902	0
SSR4	RPL36	1849949	1844136	9606.ENSP00000317331	9606.ENSP00000252543	0	0.063	0	0	0	0.9	0.902	0
RPL10A	RPN1	1856010	1847700	9606.ENSP00000363018	9606.ENSP00000296255	0	0.065	0	0	0	0.9	0.902	0
SF3A3	CPSF7	1855806	1852931	9606.ENSP00000362110	9606.ENSP00000345412	0	0.067	0	0	0	0.9	0.902	0
SRSF7	PHF5A	1850781	1842571	9606.ENSP00000325905	9606.ENSP00000216252	0	0.067	0	0	0	0.9	0.902	0
HMGB2	NME1	1847742	1842174	9606.ENSP00000296503	9606.ENSP00000013034	0.067	0	0	0	0	0.9	0.902	0
DDX23	CWC25	1849339	1843023	9606.ENSP00000310723	9606.ENSP00000225428	0	0.062	0	0	0	0.9	0.902	0
PSMD13	UBE2D1	1859976	1856011	9606.ENSP00000396937	9606.ENSP00000363019	0	0.064	0	0	0	0.9	0.902	0
WDR43	RPS15A	1858929	1850066	9606.ENSP00000384302	9606.ENSP00000318646	0	0.066	0	0	0	0.9	0.902	0
SSR4	RPL8	1849949	1845175	9606.ENSP00000317331	9606.ENSP00000262584	0	0.068	0	0	0	0.9	0.902	0
GLS	CAD	1849955	1845599	9606.ENSP00000317379	9606.ENSP00000264705	0	0.067	0	0	0	0.9	0.902	0
SRSF2	CPSF7	1853940	1852931	9606.ENSP00000353089	9606.ENSP00000345412	0	0.062	0	0	0	0.9	0.902	0
HSPA9	IDH3G	1847834	1842676	9606.ENSP00000297185	9606.ENSP00000217901	0.054	0.052	0	0	0	0.9	0.902	0
RPL11	EIF4G1	1856140	1852064	9606.ENSP00000363676	9606.ENSP00000338020	0	0.064	0	0	0	0.9	0.902	0
EIF4E	RNMT	1861659	1845080	9606.ENSP00000425561	9606.ENSP00000262173	0	0.061	0	0	0	0.9	0.902	0
RNF126	HUWE1	1847347	1845226	9606.ENSP00000292363	9606.ENSP00000262854	0	0.063	0	0	0	0.9	0.902	0
GTF2F2	U2AF1	1852373	1847292	9606.ENSP00000340823	9606.ENSP00000291552	0	0.069	0	0	0	0.9	0.902	0
U2AF2	BUD31	1849013	1842949	9606.ENSP00000307863	9606.ENSP00000222969	0	0.061	0	0	0	0.9	0.902	0
MATR3	SFPQ	1854107	1853490	9606.ENSP00000354346	9606.ENSP00000349748	0	0.065	0	0	0	0.9	0.902	0
ITCH	PSMA6	1856193	1844920	9606.ENSP00000363998	9606.ENSP00000261479	0.054	0.053	0	0	0	0.9	0.902	0
EIF5B	RPL6	1847167	1842405	9606.ENSP00000289371	9606.ENSP00000202773	0	0.061	0	0	0	0.9	0.902	0
CTTN	CDC42	1856519	1849707	9606.ENSP00000365745	9606.ENSP00000314458	0	0.067	0	0	0	0.9	0.902	0
RPS13	SRPRB	1862013	1861356	9606.ENSP00000435777	9606.ENSP00000418401	0	0.069	0	0	0	0.9	0.902	0
RIOK3	RPS16	1852516	1844060	9606.ENSP00000341874	9606.ENSP00000251453	0	0.061	0	0	0	0.9	0.902	0
RPLP2	EXOSC4	1850446	1849789	9606.ENSP00000322419	9606.ENSP00000315476	0	0.066	0	0	0	0.9	0.902	0
RBBP7	CTBP1	1857150	1847266	9606.ENSP00000369424	9606.ENSP00000290921	0	0.064	0	0	0	0.9	0.902	0
PPP2R1A	PSMB3	1850680	1843022	9606.ENSP00000324804	9606.ENSP00000225426	0.042	0.062	0	0	0	0.9	0.902	0
U2AF1	PHF5A	1847292	1842571	9606.ENSP00000291552	9606.ENSP00000216252	0	0.066	0	0	0	0.9	0.902	0
HMGB1	HIST1H1C	1852653	1852230	9606.ENSP00000343040	9606.ENSP00000339566	0.066	0	0	0	0	0.9	0.902	0
AK2	ATP5I	1853107	1848800	9606.ENSP00000346921	9606.ENSP00000306003	0	0.068	0	0	0	0.9	0.902	0
ITCH	RNF115	1856193	1854994	9606.ENSP00000363998	9606.ENSP00000358297	0	0.063	0	0	0	0.9	0.902	0
RPL15	EIF5B	1849166	1847167	9606.ENSP00000309334	9606.ENSP00000289371	0	0.068	0	0	0	0.9	0.902	0
RPS27A	USP15	1846244	1844573	9606.ENSP00000272317	9606.ENSP00000258123	0.047	0.055	0	0	0	0.9	0.902	0
RPL36A	PABPC1	1860470	1849591	9606.ENSP00000404375	9606.ENSP00000313007	0	0.066	0	0	0	0.9	0.902	0
ITCH	RNF126	1856193	1847347	9606.ENSP00000363998	9606.ENSP00000292363	0	0.063	0	0	0	0.9	0.902	0
RPL7A	RPN1	1855599	1847700	9606.ENSP00000361076	9606.ENSP00000296255	0	0.064	0	0	0	0.9	0.902	0
CPSF7	DDX23	1852931	1849339	9606.ENSP00000345412	9606.ENSP00000310723	0	0.063	0	0	0	0.9	0.902	0
PUF60	PCBP2	1861967	1853847	9606.ENSP00000434359	9606.ENSP00000352438	0	0.068	0	0	0	0.9	0.902	0
DDOST	RPS10	1856225	1853151	9606.ENSP00000364188	9606.ENSP00000347271	0	0.061	0	0	0	0.9	0.902	0
GTF2F1	PCBP1	1858200	1848744	9606.ENSP00000377969	9606.ENSP00000305556	0	0.063	0	0	0	0.9	0.902	0
GTF2F1	SNRNP27	1858200	1843705	9606.ENSP00000377969	9606.ENSP00000244227	0	0.062	0	0	0	0.9	0.902	0
CDC42	ARPC1B	1849707	1844155	9606.ENSP00000314458	9606.ENSP00000252725	0.044	0.06	0	0	0	0.9	0.902	0
DDOST	RPS21	1856225	1852991	9606.ENSP00000364188	9606.ENSP00000345957	0	0.064	0	0	0	0.9	0.902	0
HMGB1	HIST1H1E	1852653	1848986	9606.ENSP00000343040	9606.ENSP00000307705	0.066	0	0	0	0	0.9	0.902	0
HNRNPC	SRRT	1850172	1849710	9606.ENSP00000319690	9606.ENSP00000314491	0	0.068	0	0	0	0.9	0.902	0
RIOK3	RPS5	1852516	1842374	9606.ENSP00000341874	9606.ENSP00000196551	0	0.061	0	0	0	0.9	0.902	0
SF3A3	HNRNPL	1855806	1842831	9606.ENSP00000362110	9606.ENSP00000221419	0	0.064	0	0	0	0.9	0.902	0
SRSF10	SRRT	1861465	1849710	9606.ENSP00000420195	9606.ENSP00000314491	0	0.068	0	0	0	0.9	0.902	0
EXOSC4	RPL38	1849789	1849232	9606.ENSP00000315476	9606.ENSP00000309830	0	0.068	0	0	0	0.9	0.902	0
RPS13	EIF4G1	1862013	1852064	9606.ENSP00000435777	9606.ENSP00000338020	0	0.069	0	0	0	0.9	0.902	0
GTF2F2	DDX23	1852373	1849339	9606.ENSP00000340823	9606.ENSP00000310723	0	0.061	0	0	0	0.9	0.902	0
SSR4	SRP68	1849949	1849490	9606.ENSP00000317331	9606.ENSP00000312066	0	0.067	0	0	0	0.9	0.902	0
RPS6	RIOK3	1857216	1852516	9606.ENSP00000369757	9606.ENSP00000341874	0	0.064	0	0	0.042	0.9	0.902	0
RPL32	EIF5B	1858438	1847167	9606.ENSP00000380156	9606.ENSP00000289371	0	0.061	0	0	0	0.9	0.902	0
EIF4B	RPL36	1845052	1844136	9606.ENSP00000262056	9606.ENSP00000252543	0.066	0	0	0	0	0.9	0.902	0
RPSA	RIOK3	1853012	1852516	9606.ENSP00000346067	9606.ENSP00000341874	0	0.061	0	0	0	0.9	0.902	0
ELAVL1	SF3B1	1859026	1851836	9606.ENSP00000385269	9606.ENSP00000335321	0	0.063	0	0	0	0.9	0.902	0
GTF2F1	NHP2L1	1858200	1842526	9606.ENSP00000377969	9606.ENSP00000215956	0.062	0	0	0	0	0.9	0.902	0
SMC3	NUDC	1854200	1850169	9606.ENSP00000354720	9606.ENSP00000319664	0	0.061	0	0	0	0.9	0.902	0
KPNA1	YWHAH	1852732	1843937	9606.ENSP00000343701	9606.ENSP00000248975	0	0.061	0	0	0	0.9	0.902	0
RPL38	EIF2S1	1849232	1844427	9606.ENSP00000309830	9606.ENSP00000256383	0	0.061	0	0	0	0.9	0.902	0
PSMB4	RPN2	1847239	1843463	9606.ENSP00000290541	9606.ENSP00000237530	0	0.066	0	0	0	0.9	0.902	0
GTF2F1	SF1	1858200	1856673	9606.ENSP00000377969	9606.ENSP00000366604	0	0.064	0	0	0	0.9	0.902	0
RPS11	RPN2	1846167	1843463	9606.ENSP00000270625	9606.ENSP00000237530	0	0.061	0	0	0	0.9	0.902	0
WDR43	RPS4X	1858929	1855955	9606.ENSP00000384302	9606.ENSP00000362744	0	0.068	0	0	0	0.9	0.902	0
RAD23B	UBXN1	1853623	1847466	9606.ENSP00000350708	9606.ENSP00000294119	0.061	0.049	0	0	0	0.9	0.902	0
SF1	SRSF3	1856673	1855976	9606.ENSP00000366604	9606.ENSP00000362820	0	0.067	0	0	0	0.9	0.902	0
RPS19	RIOK3	1864285	1852516	9606.ENSP00000470004	9606.ENSP00000341874	0	0.061	0	0	0	0.9	0.902	0
SRSF3	NHP2L1	1855976	1842526	9606.ENSP00000362820	9606.ENSP00000215956	0	0.061	0	0	0	0.9	0.902	0
SLC25A4	ARL2	1846728	1843832	9606.ENSP00000281456	9606.ENSP00000246747	0	0.061	0	0	0	0.9	0.902	0
RPN2	RPL6	1843463	1842405	9606.ENSP00000237530	9606.ENSP00000202773	0	0.064	0	0	0	0.9	0.902	0
KIF5B	ARCN1	1848911	1845462	9606.ENSP00000307078	9606.ENSP00000264028	0	0.067	0	0	0	0.9	0.902	0
EXOSC4	RPL6	1849789	1842405	9606.ENSP00000315476	9606.ENSP00000202773	0	0.067	0	0	0	0.9	0.902	0
HNRNPF	SF3B1	1852109	1851836	9606.ENSP00000338477	9606.ENSP00000335321	0	0.061	0	0	0	0.9	0.902	0
HNRNPM	HSPA8	1850730	1843112	9606.ENSP00000325376	9606.ENSP00000227378	0.051	0.054	0	0	0	0.9	0.902	0
RPS29	DDOST	1858354	1856225	9606.ENSP00000379339	9606.ENSP00000364188	0	0.066	0	0	0	0.9	0.902	0
RCC2	NUDC	1856297	1850169	9606.ENSP00000364582	9606.ENSP00000319664	0	0.065	0	0	0	0.9	0.902	0
HECTD1	RNF126	1858715	1847347	9606.ENSP00000382269	9606.ENSP00000292363	0	0.063	0	0	0	0.9	0.902	0
PSMB2	RPN2	1855861	1843463	9606.ENSP00000362334	9606.ENSP00000237530	0	0.069	0	0	0	0.9	0.902	0
KPNA1	YWHAG	1852732	1848830	9606.ENSP00000343701	9606.ENSP00000306330	0	0.061	0	0	0	0.9	0.902	0
RPL13	RPN2	1849017	1843463	9606.ENSP00000307889	9606.ENSP00000237530	0	0.068	0	0	0	0.9	0.902	0
RPS4X	RIOK3	1855955	1852516	9606.ENSP00000362744	9606.ENSP00000341874	0	0.061	0	0	0	0.9	0.902	0
RPS3	RIOK3	1861952	1852516	9606.ENSP00000433821	9606.ENSP00000341874	0	0.061	0	0	0	0.9	0.902	0
DDX46	HSPA8	1853029	1843112	9606.ENSP00000346236	9606.ENSP00000227378	0	0.062	0	0	0	0.9	0.902	0
RPL24	DDOST	1858158	1856225	9606.ENSP00000377640	9606.ENSP00000364188	0	0.069	0	0	0	0.9	0.902	0
RPL34	UPF1	1858216	1845216	9606.ENSP00000378160	9606.ENSP00000262803	0	0.067	0	0	0	0.9	0.902	0
PSMD12	GSK3B	1853297	1850681	9606.ENSP00000348442	9606.ENSP00000324806	0.062	0	0	0	0	0.9	0.902	0
RPN1	PSMA6	1847700	1844920	9606.ENSP00000296255	9606.ENSP00000261479	0	0.069	0	0	0	0.9	0.902	0
DDX21	SF3B1	1853016	1851836	9606.ENSP00000346120	9606.ENSP00000335321	0	0.064	0	0	0	0.9	0.902	0
PFDN2	CCT8	1854707	1847035	9606.ENSP00000356989	9606.ENSP00000286788	0	0.061	0	0	0	0.9	0.902	0
HIST1H1C	HMGB2	1852230	1847742	9606.ENSP00000339566	9606.ENSP00000296503	0.066	0	0	0	0	0.9	0.902	0
GNB1	CCT2	1856899	1848044	9606.ENSP00000367869	9606.ENSP00000299300	0.052	0.055	0	0	0	0.9	0.902	0
H1F0	HMGB1	1852826	1852653	9606.ENSP00000344504	9606.ENSP00000343040	0.066	0	0	0	0	0.9	0.902	0
RBBP7	TP53	1857150	1846083	9606.ENSP00000369424	9606.ENSP00000269305	0.065	0	0	0	0	0.9	0.902	0
PUF60	POLR2B	1861967	1849572	9606.ENSP00000434359	9606.ENSP00000312735	0	0.063	0	0	0	0.9	0.902	0
RBBP4	CTBP1	1855919	1847266	9606.ENSP00000362592	9606.ENSP00000290921	0	0.064	0	0	0	0.9	0.902	0
PPP2R1A	PSMA4	1850680	1842214	9606.ENSP00000324804	9606.ENSP00000044462	0.042	0.068	0	0	0	0.9	0.902	0
RPL9	RPN2	1853003	1843463	9606.ENSP00000346022	9606.ENSP00000237530	0	0.063	0	0	0	0.9	0.902	0
DYNC1H1	YWHAE	1853378	1845524	9606.ENSP00000348965	9606.ENSP00000264335	0.066	0.043	0	0	0	0.9	0.902	0
PTBP1	HNRNPH1	1853438	1853404	9606.ENSP00000349428	9606.ENSP00000349168	0	0.065	0	0	0	0.9	0.902	0
RPS21	SSR4	1852991	1849949	9606.ENSP00000345957	9606.ENSP00000317331	0	0.062	0	0	0	0.9	0.902	0
HNRNPK	GTF2F2	1856467	1852373	9606.ENSP00000365439	9606.ENSP00000340823	0	0.052	0	0	0	0.9	0.901	0
SRSF7	DDX23	1850781	1849339	9606.ENSP00000325905	9606.ENSP00000310723	0	0.055	0	0	0	0.9	0.901	0
SMC2	CSNK2A2	1847012	1845161	9606.ENSP00000286398	9606.ENSP00000262506	0	0.056	0	0	0	0.9	0.901	0
RPL36A	DDOST	1860470	1856225	9606.ENSP00000404375	9606.ENSP00000364188	0	0.054	0	0	0	0.9	0.901	0
YWHAB	PIN1	1848151	1843886	9606.ENSP00000300161	9606.ENSP00000247970	0	0.053	0	0	0	0.9	0.901	0
VDAC1	FKBP8	1845725	1842908	9606.ENSP00000265333	9606.ENSP00000222308	0	0.055	0	0	0	0.9	0.901	0
SRSF11	SNRNP27	1855376	1843705	9606.ENSP00000359988	9606.ENSP00000244227	0	0.053	0	0	0	0.9	0.901	0
EPN1	HSPA8	1860586	1843112	9606.ENSP00000406209	9606.ENSP00000227378	0.046	0.054	0	0	0	0.9	0.901	0
UPF1	RPS16	1845216	1844060	9606.ENSP00000262803	9606.ENSP00000251453	0	0.053	0	0	0	0.9	0.901	0
VDAC2	FKBP8	1855706	1842908	9606.ENSP00000361635	9606.ENSP00000222308	0	0.055	0	0	0	0.9	0.901	0
RPS29	RPN1	1858354	1847700	9606.ENSP00000379339	9606.ENSP00000296255	0	0.056	0	0	0	0.9	0.901	0
GNB2	CCT6A	1848717	1846449	9606.ENSP00000305260	9606.ENSP00000275603	0	0.053	0	0	0	0.9	0.901	0
RPS27A	UPF1	1846244	1845216	9606.ENSP00000272317	9606.ENSP00000262803	0	0.055	0	0	0	0.9	0.901	0
BSG	SLC7A5	1851624	1844951	9606.ENSP00000333769	9606.ENSP00000261622	0	0.053	0	0	0	0.9	0.901	0
RPS8	RPN2	1858412	1843463	9606.ENSP00000379888	9606.ENSP00000237530	0	0.055	0	0	0	0.9	0.901	0
ELAVL1	HNRNPU	1859026	1846836	9606.ENSP00000385269	9606.ENSP00000283179	0	0.056	0	0	0	0.9	0.901	0
SRP68	RPS16	1849490	1844060	9606.ENSP00000312066	9606.ENSP00000251453	0	0.056	0	0	0	0.9	0.901	0
RPS3A	EIF4G1	1853009	1852064	9606.ENSP00000346050	9606.ENSP00000338020	0	0.055	0	0	0	0.9	0.901	0
SF3B1	FUS	1851836	1844273	9606.ENSP00000335321	9606.ENSP00000254108	0	0.055	0	0	0	0.9	0.901	0
DDX23	HNRNPL	1849339	1842831	9606.ENSP00000310723	9606.ENSP00000221419	0	0.054	0	0	0	0.9	0.901	0
UBE2D1	TCEB2	1856011	1845114	9606.ENSP00000363019	9606.ENSP00000262306	0	0.053	0	0	0	0.9	0.901	0
SF3B3	HNRNPU	1848773	1846836	9606.ENSP00000305790	9606.ENSP00000283179	0	0.053	0	0	0	0.9	0.901	0
RPL32	RPN1	1858438	1847700	9606.ENSP00000380156	9606.ENSP00000296255	0	0.052	0	0	0	0.9	0.901	0
PPP2R1A	PSMA6	1850680	1844920	9606.ENSP00000324804	9606.ENSP00000261479	0.042	0.055	0	0	0	0.9	0.901	0
RCC2	PPP2R1A	1856297	1850680	9606.ENSP00000364582	9606.ENSP00000324804	0	0.054	0	0	0	0.9	0.901	0
RPL13	UPF1	1849017	1845216	9606.ENSP00000307889	9606.ENSP00000262803	0	0.054	0	0	0	0.9	0.901	0
UBA1	RNF114	1852107	1843699	9606.ENSP00000338413	9606.ENSP00000244061	0	0.052	0	0	0	0.9	0.901	0
CUL1	PSME3	1850867	1847408	9606.ENSP00000326804	9606.ENSP00000293362	0	0.052	0	0	0	0.9	0.901	0
RNF115	RNF114	1854994	1843699	9606.ENSP00000358297	9606.ENSP00000244061	0	0.053	0	0	0	0.9	0.901	0
RPL18	UPF1	1862361	1845216	9606.ENSP00000447001	9606.ENSP00000262803	0	0.06	0	0	0	0.9	0.901	0
RPS10	RPN2	1853151	1843463	9606.ENSP00000347271	9606.ENSP00000237530	0	0.056	0	0	0	0.9	0.901	0
ATP6V1G1	TFRC	1856037	1853957	9606.ENSP00000363162	9606.ENSP00000353224	0	0.055	0	0	0	0.9	0.901	0
ITPA	POLR2B	1857158	1849572	9606.ENSP00000369456	9606.ENSP00000312735	0	0.054	0	0	0	0.9	0.901	0
SRPRB	RPL10	1861356	1852496	9606.ENSP00000418401	9606.ENSP00000341730	0	0.055	0	0	0	0.9	0.901	0
EIF5B	RPL27	1847167	1844249	9606.ENSP00000289371	9606.ENSP00000253788	0	0.051	0	0	0	0.9	0.901	0
RPL23	RPN1	1858184	1847700	9606.ENSP00000377865	9606.ENSP00000296255	0	0.053	0	0	0	0.9	0.901	0
SRRT	NHP2L1	1849710	1842526	9606.ENSP00000314491	9606.ENSP00000215956	0	0.053	0	0	0	0.9	0.901	0
TCP1	PFDN1	1849952	1844999	9606.ENSP00000317334	9606.ENSP00000261813	0	0.054	0	0	0	0.9	0.901	0
RPL23A	DDOST	1859401	1856225	9606.ENSP00000389103	9606.ENSP00000364188	0	0.055	0	0	0	0.9	0.901	0
PSMD12	CCND1	1853297	1843117	9606.ENSP00000348442	9606.ENSP00000227507	0	0.055	0	0	0	0.9	0.901	0
SRSF3	DDX23	1855976	1849339	9606.ENSP00000362820	9606.ENSP00000310723	0	0.057	0	0	0	0.9	0.901	0
RPL17	EIF4H	1863674	1845803	9606.ENSP00000462023	9606.ENSP00000265753	0	0.06	0	0	0	0.9	0.901	0
UPF1	RPS12	1845216	1843234	9606.ENSP00000262803	9606.ENSP00000230050	0	0.053	0	0	0	0.9	0.901	0
MAT2B	VDAC1	1850737	1845725	9606.ENSP00000325425	9606.ENSP00000265333	0	0.053	0	0	0	0.9	0.901	0
RNF126	STUB1	1847347	1842759	9606.ENSP00000292363	9606.ENSP00000219548	0	0.056	0	0	0	0.9	0.901	0
SF3B5	POLR2B	1854620	1849572	9606.ENSP00000356541	9606.ENSP00000312735	0	0.06	0	0	0	0.9	0.901	0
SNRNP70	SNRNP27	1864888	1843705	9606.ENSP00000472998	9606.ENSP00000244227	0	0.054	0	0	0	0.9	0.901	0
RPS26	RPN1	1853363	1847700	9606.ENSP00000348849	9606.ENSP00000296255	0	0.055	0	0	0	0.9	0.901	0
SRRM2	HSPA8	1848331	1843112	9606.ENSP00000301740	9606.ENSP00000227378	0	0.055	0	0	0	0.9	0.901	0
RPS6	SSR4	1857216	1849949	9606.ENSP00000369757	9606.ENSP00000317331	0	0.06	0	0	0	0.9	0.901	0
RPS23	RPN1	1847772	1847700	9606.ENSP00000296674	9606.ENSP00000296255	0	0.052	0	0	0	0.9	0.901	0
NPLOC4	RPS27A	1851351	1846244	9606.ENSP00000331487	9606.ENSP00000272317	0	0.054	0	0	0	0.9	0.901	0
WDR43	RPS26	1858929	1853363	9606.ENSP00000384302	9606.ENSP00000348849	0	0.053	0	0	0	0.9	0.901	0
RPL27A	RPN2	1853001	1843463	9606.ENSP00000346015	9606.ENSP00000237530	0	0.055	0	0	0	0.9	0.901	0
RPL7	EIF4G1	1852251	1852064	9606.ENSP00000339795	9606.ENSP00000338020	0	0.056	0	0	0	0.9	0.901	0
RPL22	EIF4A1	1853014	1847443	9606.ENSP00000346088	9606.ENSP00000293831	0	0.06	0	0	0	0.9	0.901	0
GSK3B	PSMA6	1850681	1844920	9606.ENSP00000324806	9606.ENSP00000261479	0	0.053	0	0	0	0.9	0.901	0
CPSF7	PCBP1	1852931	1848744	9606.ENSP00000345412	9606.ENSP00000305556	0	0.051	0	0	0	0.9	0.901	0
UPF1	RPL27	1845216	1844249	9606.ENSP00000262803	9606.ENSP00000253788	0	0.055	0	0	0	0.9	0.901	0
DYNC1H1	PPP2R1A	1853378	1850680	9606.ENSP00000348965	9606.ENSP00000324804	0	0.055	0	0	0	0.9	0.901	0
SPTBN1	NCAM1	1853414	1850053	9606.ENSP00000349259	9606.ENSP00000318472	0	0.055	0	0	0	0.9	0.901	0
RPL3	PPP2R2A	1852999	1850707	9606.ENSP00000346001	9606.ENSP00000325074	0	0.052	0	0	0	0.9	0.901	0
RPS3A	SSR4	1853009	1849949	9606.ENSP00000346050	9606.ENSP00000317331	0	0.056	0	0	0	0.9	0.901	0
SPTBN1	COPG1	1853414	1850702	9606.ENSP00000349259	9606.ENSP00000325002	0	0.056	0	0	0	0.9	0.901	0
HNRNPK	SRSF6	1856467	1843694	9606.ENSP00000365439	9606.ENSP00000244020	0	0.054	0	0	0	0.9	0.901	0
ELAVL1	GTF2F2	1859026	1852373	9606.ENSP00000385269	9606.ENSP00000340823	0	0.052	0	0	0	0.9	0.901	0
RPL28	RPN2	1860280	1843463	9606.ENSP00000401450	9606.ENSP00000237530	0	0.06	0	0	0	0.9	0.901	0
ACTR3	HSPA8	1845311	1843112	9606.ENSP00000263238	9606.ENSP00000227378	0.044	0.053	0	0	0	0.9	0.901	0
HNRNPK	BUD31	1856467	1842949	9606.ENSP00000365439	9606.ENSP00000222969	0	0.053	0	0	0	0.9	0.901	0
UBE2D3	TCEB2	1853486	1845114	9606.ENSP00000349722	9606.ENSP00000262306	0	0.053	0	0	0	0.9	0.901	0
UBR4	RNF126	1856265	1847347	9606.ENSP00000364403	9606.ENSP00000292363	0	0.055	0	0	0	0.9	0.901	0
DDOST	RPS7	1856225	1852173	9606.ENSP00000364188	9606.ENSP00000339095	0	0.054	0	0	0	0.9	0.901	0
UBA1	TCEB1	1852107	1846927	9606.ENSP00000338413	9606.ENSP00000284811	0	0.055	0	0	0	0.9	0.901	0
SRPRB	RPL10A	1861356	1856010	9606.ENSP00000418401	9606.ENSP00000363018	0	0.054	0	0	0	0.9	0.901	0
EIF4G1	RPL36	1852064	1844136	9606.ENSP00000338020	9606.ENSP00000252543	0	0.053	0	0	0	0.9	0.901	0
RPS4X	SSR4	1855955	1849949	9606.ENSP00000362744	9606.ENSP00000317331	0	0.054	0	0	0	0.9	0.901	0
HIST1H1E	HIST1H1A	1848986	1843726	9606.ENSP00000307705	9606.ENSP00000244573	0	0.053	0	0.9	0	0.9	0.901	0
RPL23	PPP2R1A	1858184	1850680	9606.ENSP00000377865	9606.ENSP00000324804	0	0.055	0	0	0	0.9	0.901	0
RPL10A	RPN2	1856010	1843463	9606.ENSP00000363018	9606.ENSP00000237530	0	0.055	0	0	0	0.9	0.901	0
SRSF3	TPR	1855976	1854604	9606.ENSP00000362820	9606.ENSP00000356448	0	0.054	0	0	0	0.9	0.901	0
SRPRB	RPS7	1861356	1852173	9606.ENSP00000418401	9606.ENSP00000339095	0	0.053	0	0	0	0.9	0.901	0
EPN1	CTTN	1860586	1856519	9606.ENSP00000406209	9606.ENSP00000365745	0	0.053	0	0	0	0.9	0.901	0
RAB1A	SEC31A	1859260	1853159	9606.ENSP00000387286	9606.ENSP00000347329	0	0.052	0	0	0	0.9	0.901	0
GTF2F1	HNRNPH1	1858200	1853404	9606.ENSP00000377969	9606.ENSP00000349168	0	0.054	0	0	0	0.9	0.901	0
RPL32	RPN2	1858438	1843463	9606.ENSP00000380156	9606.ENSP00000237530	0	0.055	0	0	0	0.9	0.901	0
SRSF5	CPSF7	1858188	1852931	9606.ENSP00000377892	9606.ENSP00000345412	0	0.056	0	0	0	0.9	0.901	0
HNRNPH1	NHP2L1	1853404	1842526	9606.ENSP00000349168	9606.ENSP00000215956	0	0.052	0	0	0	0.9	0.901	0
PSME3	CCND1	1847408	1843117	9606.ENSP00000293362	9606.ENSP00000227507	0	0.056	0	0	0	0.9	0.901	0
RPS20	EIF4G1	1861789	1852064	9606.ENSP00000429374	9606.ENSP00000338020	0	0.055	0	0	0	0.9	0.901	0
XPO1	NUDC	1858987	1850169	9606.ENSP00000384863	9606.ENSP00000319664	0	0.053	0	0	0	0.9	0.901	0
EIF4G1	RPS27A	1852064	1846244	9606.ENSP00000338020	9606.ENSP00000272317	0	0.054	0	0	0	0.9	0.901	0
RPL9	UPF1	1853003	1845216	9606.ENSP00000346022	9606.ENSP00000262803	0	0.053	0	0	0	0.9	0.901	0
PPP2R2A	YWHAH	1850707	1843937	9606.ENSP00000325074	9606.ENSP00000248975	0	0.054	0	0	0	0.9	0.901	0
RPL18	EIF5B	1862361	1847167	9606.ENSP00000447001	9606.ENSP00000289371	0	0.054	0	0	0	0.9	0.901	0
FUS	SNRNP27	1844273	1843705	9606.ENSP00000254108	9606.ENSP00000244227	0	0.052	0	0	0	0.9	0.901	0
RPS14	UPF1	1849373	1845216	9606.ENSP00000311028	9606.ENSP00000262803	0	0.054	0	0	0	0.9	0.901	0
SUMO1	RAE1	1857989	1855443	9606.ENSP00000376076	9606.ENSP00000360286	0	0.055	0	0	0	0.9	0.901	0
SRSF2	GTF2F2	1853940	1852373	9606.ENSP00000353089	9606.ENSP00000340823	0	0.054	0	0	0	0.9	0.901	0
RPS23	EIF4B	1847772	1845052	9606.ENSP00000296674	9606.ENSP00000262056	0	0.054	0	0	0	0.9	0.901	0
SRRT	GTF2E1	1849710	1846870	9606.ENSP00000314491	9606.ENSP00000283875	0	0.054	0	0	0	0.9	0.901	0
HNRNPA2B1	GTF2F2	1853084	1852373	9606.ENSP00000346694	9606.ENSP00000340823	0	0.053	0	0	0	0.9	0.901	0
RPL10	PPP2R1A	1852496	1850680	9606.ENSP00000341730	9606.ENSP00000324804	0	0.053	0	0	0	0.9	0.901	0
SNRNP70	HNRNPL	1864888	1842831	9606.ENSP00000472998	9606.ENSP00000221419	0	0.053	0	0	0	0.9	0.901	0
GAA	HK2	1848760	1847242	9606.ENSP00000305692	9606.ENSP00000290573	0	0.055	0	0	0	0.9	0.901	0
TFRC	ATP6V1B2	1853957	1846489	9606.ENSP00000353224	9606.ENSP00000276390	0	0.055	0	0	0	0.9	0.901	0
PPP2R1A	PSMA5	1850680	1846187	9606.ENSP00000324804	9606.ENSP00000271308	0.042	0.055	0	0	0	0.9	0.901	0
ARPC4	CDC42	1859328	1849707	9606.ENSP00000388169	9606.ENSP00000314458	0.044	0.054	0	0	0	0.9	0.901	0
RPS3	EIF4G1	1861952	1852064	9606.ENSP00000433821	9606.ENSP00000338020	0	0.053	0	0	0	0.9	0.901	0
POLR2B	PCBP1	1849572	1848744	9606.ENSP00000312735	9606.ENSP00000305556	0	0.052	0	0	0	0.9	0.901	0
SF3B5	DDX5	1854620	1843052	9606.ENSP00000356541	9606.ENSP00000225792	0	0.052	0	0	0	0.9	0.901	0
CTTN	CLTC	1856519	1846064	9606.ENSP00000365745	9606.ENSP00000269122	0	0.056	0	0	0	0.9	0.901	0
RPL10	PPP2R2A	1852496	1850707	9606.ENSP00000341730	9606.ENSP00000325074	0	0.053	0	0	0	0.9	0.901	0
PABPC1	PSMC4	1849591	1842267	9606.ENSP00000313007	9606.ENSP00000157812	0	0.055	0	0	0	0.9	0.901	0
PPP2R1A	RPL27	1850680	1844249	9606.ENSP00000324804	9606.ENSP00000253788	0	0.052	0	0	0	0.9	0.901	0
SF1	SNRNP27	1856673	1843705	9606.ENSP00000366604	9606.ENSP00000244227	0	0.055	0	0	0	0.9	0.901	0
BUB3	PSMD5	1854901	1842460	9606.ENSP00000357858	9606.ENSP00000210313	0	0.054	0	0	0	0.9	0.901	0
SRPRB	RPL4	1861356	1849420	9606.ENSP00000418401	9606.ENSP00000311430	0	0.055	0	0	0	0.9	0.901	0
U2AF2	SNRNP27	1849013	1843705	9606.ENSP00000307863	9606.ENSP00000244227	0	0.051	0	0	0	0.9	0.901	0
GNB2	CCT3	1848717	1847605	9606.ENSP00000305260	9606.ENSP00000295688	0.042	0.054	0	0	0	0.9	0.901	0
SRPRB	RPL7A	1861356	1855599	9606.ENSP00000418401	9606.ENSP00000361076	0	0.056	0	0	0	0.9	0.901	0
TCEA1	RPA1	1861747	1844316	9606.ENSP00000428426	9606.ENSP00000254719	0	0.06	0	0	0	0.9	0.901	0
SRRT	SRRM2	1849710	1848331	9606.ENSP00000314491	9606.ENSP00000301740	0	0.055	0	0	0	0.9	0.901	0
DDX5	BUD31	1843052	1842949	9606.ENSP00000225792	9606.ENSP00000222969	0	0.053	0	0	0	0.9	0.901	0
UBE3A	CTBP1	1858549	1847266	9606.ENSP00000381045	9606.ENSP00000290921	0	0.053	0	0	0	0.9	0.901	0
RPL27A	PPP2R1A	1853001	1850680	9606.ENSP00000346015	9606.ENSP00000324804	0	0.055	0	0	0	0.9	0.901	0
NUDT21	POLDIP3	1848171	1844105	9606.ENSP00000300291	9606.ENSP00000252115	0	0.059	0	0	0	0.9	0.901	0
GCLM	LAP3	1855202	1843084	9606.ENSP00000359258	9606.ENSP00000226299	0	0.053	0	0	0.046	0.9	0.901	0
RAB1A	CDK1	1859260	1858283	9606.ENSP00000387286	9606.ENSP00000378699	0	0.052	0	0	0	0.9	0.901	0
PTBP1	EIF4G2	1853438	1852307	9606.ENSP00000349428	9606.ENSP00000340281	0	0.053	0	0	0	0.9	0.901	0
RPL11	RPN1	1856140	1847700	9606.ENSP00000363676	9606.ENSP00000296255	0	0.052	0	0	0	0.9	0.901	0
TCEB1	UBE2D4	1846927	1842918	9606.ENSP00000284811	9606.ENSP00000222402	0	0.055	0	0	0	0.9	0.901	0
TRA2B	HNRNPK	1861254	1856467	9606.ENSP00000416959	9606.ENSP00000365439	0	0.054	0	0	0	0.9	0.901	0
BUB3	CDC42	1854901	1849707	9606.ENSP00000357858	9606.ENSP00000314458	0	0.052	0	0	0	0.9	0.901	0
ELAVL1	GTF2F1	1859026	1858200	9606.ENSP00000385269	9606.ENSP00000377969	0	0.052	0	0	0	0.9	0.901	0
RPS20	EIF4B	1861789	1845052	9606.ENSP00000429374	9606.ENSP00000262056	0	0.057	0	0	0	0.9	0.901	0
H2AFZ	CCND1	1847723	1843117	9606.ENSP00000296417	9606.ENSP00000227507	0	0.054	0	0	0	0.9	0.901	0
PUF60	GTF2F2	1861967	1852373	9606.ENSP00000434359	9606.ENSP00000340823	0	0.057	0	0	0	0.9	0.901	0
PCBP1	NUDT21	1848744	1848171	9606.ENSP00000305556	9606.ENSP00000300291	0	0.054	0	0	0	0.9	0.901	0
GTF2F1	BUD31	1858200	1842949	9606.ENSP00000377969	9606.ENSP00000222969	0	0.054	0	0	0	0.9	0.901	0
RPL10	EIF4G1	1852496	1852064	9606.ENSP00000341730	9606.ENSP00000338020	0	0.055	0	0	0	0.9	0.901	0
PPP2R2A	RPL4	1850707	1849420	9606.ENSP00000325074	9606.ENSP00000311430	0	0.053	0	0	0	0.9	0.901	0
RPL37A	EIF4G1	1861343	1852064	9606.ENSP00000418082	9606.ENSP00000338020	0	0.06	0	0	0	0.9	0.901	0
SRRM2	FUS	1848331	1844273	9606.ENSP00000301740	9606.ENSP00000254108	0	0.053	0	0	0	0.9	0.901	0
SMC4	CSNK2A1	1852454	1842650	9606.ENSP00000341382	9606.ENSP00000217244	0	0.054	0	0	0	0.9	0.901	0
RPL27A	UPF1	1853001	1845216	9606.ENSP00000346015	9606.ENSP00000262803	0	0.053	0	0	0	0.9	0.901	0
CPSF7	HNRNPL	1852931	1842831	9606.ENSP00000345412	9606.ENSP00000221419	0	0.053	0	0	0	0.9	0.901	0
RPS15A	RPN1	1850066	1847700	9606.ENSP00000318646	9606.ENSP00000296255	0	0.054	0	0	0	0.9	0.901	0
CPSF7	DHX15	1852931	1851918	9606.ENSP00000345412	9606.ENSP00000336741	0	0.054	0	0	0	0.9	0.901	0
HNRNPF	BUD31	1852109	1842949	9606.ENSP00000338477	9606.ENSP00000222969	0	0.051	0	0	0	0.9	0.901	0
RPL10A	PPP2R1A	1856010	1850680	9606.ENSP00000363018	9606.ENSP00000324804	0	0.053	0	0	0	0.9	0.901	0
PPP2R1A	RPL13	1850680	1849017	9606.ENSP00000324804	9606.ENSP00000307889	0	0.053	0	0	0	0.9	0.901	0
SRSF2	PHF5A	1853940	1842571	9606.ENSP00000353089	9606.ENSP00000216252	0	0.054	0	0	0	0.9	0.901	0
RPS2	RPN1	1852518	1847700	9606.ENSP00000341885	9606.ENSP00000296255	0	0.058	0	0	0	0.9	0.901	0
WDR43	RPS21	1858929	1852991	9606.ENSP00000384302	9606.ENSP00000345957	0	0.053	0	0	0	0.9	0.901	0
ITCH	PSMA3	1856193	1842599	9606.ENSP00000363998	9606.ENSP00000216455	0.054	0	0	0	0	0.9	0.901	0
HNRNPF	PCBP1	1852109	1848744	9606.ENSP00000338477	9606.ENSP00000305556	0	0.052	0	0	0	0.9	0.901	0
SF3B5	SRSF2	1854620	1853940	9606.ENSP00000356541	9606.ENSP00000353089	0	0.054	0	0	0	0.9	0.901	0
GTF2F1	HNRNPC	1858200	1850172	9606.ENSP00000377969	9606.ENSP00000319690	0	0.055	0	0	0	0.9	0.901	0
RPS3	PPP2R2A	1861952	1850707	9606.ENSP00000433821	9606.ENSP00000325074	0	0.054	0	0	0	0.9	0.901	0
HNRNPA0	SRRT	1849840	1849710	9606.ENSP00000316042	9606.ENSP00000314491	0	0.052	0	0	0	0.9	0.901	0
PSME3	PSMD3	1847408	1845579	9606.ENSP00000293362	9606.ENSP00000264639	0	0.053	0	0	0	0.9	0.901	0
UBE3A	TCEB1	1858549	1846927	9606.ENSP00000381045	9606.ENSP00000284811	0	0.058	0	0	0	0.9	0.901	0
DUT	HSP90AA1	1857313	1851814	9606.ENSP00000370376	9606.ENSP00000335153	0	0.054	0	0	0	0.9	0.901	0
SRP68	RPL6	1849490	1842405	9606.ENSP00000312066	9606.ENSP00000202773	0	0.055	0	0	0	0.9	0.901	0
DDX39B	NUDT21	1858372	1848171	9606.ENSP00000379475	9606.ENSP00000300291	0	0.057	0	0	0	0.9	0.901	0
CUL1	STUB1	1850867	1842759	9606.ENSP00000326804	9606.ENSP00000219548	0	0.054	0	0	0	0.9	0.901	0
TRA2B	DDX5	1861254	1843052	9606.ENSP00000416959	9606.ENSP00000225792	0	0.053	0	0	0	0.9	0.901	0
RPLP0	SRP68	1852166	1849490	9606.ENSP00000339027	9606.ENSP00000312066	0	0.054	0	0	0	0.9	0.901	0
HK1	GAA	1858981	1848760	9606.ENSP00000384774	9606.ENSP00000305692	0	0.055	0	0	0	0.9	0.901	0
RPL7	SRP68	1852251	1849490	9606.ENSP00000339795	9606.ENSP00000312066	0	0.052	0	0	0	0.9	0.901	0
PPA1	ATP5I	1855858	1848800	9606.ENSP00000362329	9606.ENSP00000306003	0	0.055	0	0	0	0.9	0.901	0
ARPC4	RAC1	1859328	1853302	9606.ENSP00000388169	9606.ENSP00000348461	0.044	0.053	0	0	0	0.9	0.901	0
RAD23B	DERL1	1853623	1844703	9606.ENSP00000350708	9606.ENSP00000259512	0	0.058	0	0	0	0.9	0.901	0
EIF3A	RPL29	1854958	1847471	9606.ENSP00000358140	9606.ENSP00000294189	0	0.054	0	0	0	0.9	0.901	0
PCBP2	NUDT21	1853847	1848171	9606.ENSP00000352438	9606.ENSP00000300291	0	0.054	0	0	0	0.9	0.901	0
RPL32	UPF1	1858438	1845216	9606.ENSP00000380156	9606.ENSP00000262803	0	0.055	0	0	0	0.9	0.901	0
EIF4E	NUP93	1861659	1849329	9606.ENSP00000425561	9606.ENSP00000310668	0	0.054	0	0	0	0.9	0.901	0
RPL15	RPN1	1849166	1847700	9606.ENSP00000309334	9606.ENSP00000296255	0	0.053	0	0	0	0.9	0.901	0
ELAVL1	BUD31	1859026	1842949	9606.ENSP00000385269	9606.ENSP00000222969	0	0.053	0	0	0	0.9	0.901	0
SF3B5	SRRT	1854620	1849710	9606.ENSP00000356541	9606.ENSP00000314491	0	0.053	0	0	0	0.9	0.901	0
TRA2B	HNRNPM	1861254	1850730	9606.ENSP00000416959	9606.ENSP00000325376	0	0.055	0	0	0	0.9	0.901	0
EIF3F	EIF5B	1849251	1847167	9606.ENSP00000310040	9606.ENSP00000289371	0	0.055	0	0	0	0.9	0.901	0
SNRNP27	HNRNPL	1843705	1842831	9606.ENSP00000244227	9606.ENSP00000221419	0	0.053	0	0	0	0.9	0.901	0
RPL14	UPF1	1852902	1845216	9606.ENSP00000345156	9606.ENSP00000262803	0	0.055	0	0	0	0.9	0.901	0
SF1	NHP2L1	1856673	1842526	9606.ENSP00000366604	9606.ENSP00000215956	0	0.052	0	0	0	0.9	0.901	0
HUWE1	FBXO30	1845226	1843453	9606.ENSP00000262854	9606.ENSP00000237281	0	0.054	0	0	0	0.9	0.901	0
RPL7	PPP2R1A	1852251	1850680	9606.ENSP00000339795	9606.ENSP00000324804	0	0.053	0	0	0	0.9	0.901	0
RPL23	EIF4H	1858184	1845803	9606.ENSP00000377865	9606.ENSP00000265753	0	0.055	0	0	0	0.9	0.901	0
DNMT1	MAT2A	1853859	1848495	9606.ENSP00000352516	9606.ENSP00000303147	0	0.045	0	0	0.054	0.9	0.901	0
NUDT21	HNRNPU	1848171	1846836	9606.ENSP00000300291	9606.ENSP00000283179	0	0.053	0	0	0	0.9	0.901	0
CUL1	PSMD5	1850867	1842460	9606.ENSP00000326804	9606.ENSP00000210313	0	0.053	0	0	0	0.9	0.901	0
RPS13	SSR4	1862013	1849949	9606.ENSP00000435777	9606.ENSP00000317331	0	0.055	0	0	0	0.9	0.901	0
RPL36A	EIF4B	1860470	1845052	9606.ENSP00000404375	9606.ENSP00000262056	0	0.053	0	0	0	0.9	0.901	0
GTF2F1	HNRNPA3	1858200	1858016	9606.ENSP00000377969	9606.ENSP00000376309	0	0.055	0	0	0	0.9	0.901	0
GSK3B	PSMB3	1850681	1843022	9606.ENSP00000324806	9606.ENSP00000225426	0	0.053	0	0	0	0.9	0.901	0
DYNC1H1	COPB2	1853378	1851147	9606.ENSP00000348965	9606.ENSP00000329419	0	0.054	0	0	0	0.9	0.901	0
CCND1	PSMC4	1843117	1842267	9606.ENSP00000227507	9606.ENSP00000157812	0	0.053	0	0	0	0.9	0.901	0
RPL34	DDOST	1858216	1856225	9606.ENSP00000378160	9606.ENSP00000364188	0	0.055	0	0	0	0.9	0.901	0
PCBP2	SRRT	1853847	1849710	9606.ENSP00000352438	9606.ENSP00000314491	0	0.051	0	0	0	0.9	0.901	0
RPL14	EIF4B	1852902	1845052	9606.ENSP00000345156	9606.ENSP00000262056	0	0.055	0	0	0	0.9	0.901	0
RPL23	SSR4	1858184	1849949	9606.ENSP00000377865	9606.ENSP00000317331	0	0.055	0	0	0	0.9	0.901	0
RTN4	ARHGDIA	1852043	1846084	9606.ENSP00000337838	9606.ENSP00000269321	0	0.055	0	0	0	0.9	0.901	0
EIF4G1	RPS23	1852064	1847772	9606.ENSP00000338020	9606.ENSP00000296674	0	0.056	0	0	0	0.9	0.901	0
CCND1	PSMA4	1843117	1842214	9606.ENSP00000227507	9606.ENSP00000044462	0	0.053	0	0	0	0.9	0.901	0
TPR	SRSF2	1854604	1853940	9606.ENSP00000356448	9606.ENSP00000353089	0	0.053	0	0	0	0.9	0.901	0
GTF2F2	HNRNPF	1852373	1852109	9606.ENSP00000340823	9606.ENSP00000338477	0	0.055	0	0	0	0.9	0.901	0
GSK3B	PSMB6	1850681	1846162	9606.ENSP00000324806	9606.ENSP00000270586	0	0.053	0	0	0	0.9	0.901	0
UBE3A	PTGES3	1858549	1845046	9606.ENSP00000381045	9606.ENSP00000262033	0	0.054	0	0	0	0.9	0.901	0
RPL32	DDOST	1858438	1856225	9606.ENSP00000380156	9606.ENSP00000364188	0	0.055	0	0	0	0.9	0.901	0
SRSF11	HNRNPA1	1855376	1852510	9606.ENSP00000359988	9606.ENSP00000341826	0	0.053	0	0	0	0.9	0.901	0
RPS20	UPF1	1861789	1845216	9606.ENSP00000429374	9606.ENSP00000262803	0	0.053	0	0	0	0.9	0.901	0
SRSF6	HNRNPL	1843694	1842831	9606.ENSP00000244020	9606.ENSP00000221419	0	0.058	0	0	0	0.9	0.901	0
SRSF3	SF3B5	1855976	1854620	9606.ENSP00000362820	9606.ENSP00000356541	0	0.06	0	0	0	0.9	0.901	0
RAB1A	KIF5B	1859260	1848911	9606.ENSP00000387286	9606.ENSP00000307078	0	0.055	0	0	0	0.9	0.901	0
HIST1H1C	HIST1H1A	1852230	1843726	9606.ENSP00000339566	9606.ENSP00000244573	0	0.053	0	0.889	0	0.9	0.901	0
UPF1	RPL8	1845216	1845175	9606.ENSP00000262803	9606.ENSP00000262584	0	0.053	0	0	0	0.9	0.901	0
HECTD1	UBA1	1858715	1852107	9606.ENSP00000382269	9606.ENSP00000338413	0	0.054	0	0	0	0.9	0.901	0
RPS26	EIF5B	1853363	1847167	9606.ENSP00000348849	9606.ENSP00000289371	0	0.052	0	0	0	0.9	0.901	0
CPSF7	SNRNP27	1852931	1843705	9606.ENSP00000345412	9606.ENSP00000244227	0	0.06	0	0	0	0.9	0.901	0
RPL21	EIF4B	1853004	1845052	9606.ENSP00000346027	9606.ENSP00000262056	0	0.06	0	0	0	0.9	0.901	0
U2AF1	HNRNPL	1847292	1842831	9606.ENSP00000291552	9606.ENSP00000221419	0	0.056	0	0	0	0.9	0.901	0
SEC31A	RAB1B	1853159	1849274	9606.ENSP00000347329	9606.ENSP00000310226	0	0.052	0	0	0	0.9	0.901	0
FKBP5	FKBP4	1852076	1842112	9606.ENSP00000338160	9606.ENSP00000001008	0	0	0.527	0.965	0	0.9	0.901	0
RPL36A	RPN2	1860470	1843463	9606.ENSP00000404375	9606.ENSP00000237530	0	0.053	0	0	0	0.9	0.901	0
HNRNPA3	CPSF7	1858016	1852931	9606.ENSP00000376309	9606.ENSP00000345412	0	0.053	0	0	0	0.9	0.901	0
SRP68	RPL8	1849490	1845175	9606.ENSP00000312066	9606.ENSP00000262584	0	0.054	0	0	0	0.9	0.901	0
RIOK3	RPS27A	1852516	1846244	9606.ENSP00000341874	9606.ENSP00000272317	0	0.053	0	0	0	0.9	0.901	0
DDOST	RPL27A	1856225	1853001	9606.ENSP00000364188	9606.ENSP00000346015	0	0.055	0	0	0	0.9	0.901	0
ATP6V1H	ATP5D	1853860	1842482	9606.ENSP00000352522	9606.ENSP00000215375	0	0.055	0	0	0	0.9	0.901	0
CSNK2B	SMC2	1856397	1847012	9606.ENSP00000365025	9606.ENSP00000286398	0	0.054	0	0	0	0.9	0.901	0
TNPO1	EXOSC4	1851910	1849789	9606.ENSP00000336712	9606.ENSP00000315476	0	0.053	0	0	0	0.9	0.901	0
RPL22	UPF1	1853014	1845216	9606.ENSP00000346088	9606.ENSP00000262803	0	0.053	0	0	0	0.9	0.901	0
TIMM50	IDH3G	1850014	1842676	9606.ENSP00000318115	9606.ENSP00000217901	0	0.054	0	0	0	0.9	0.901	0
RIOK3	RPS11	1852516	1846167	9606.ENSP00000341874	9606.ENSP00000270625	0	0.055	0	0	0	0.9	0.901	0
NEDD4	RNF114	1852948	1843699	9606.ENSP00000345530	9606.ENSP00000244061	0	0.052	0	0	0	0.9	0.901	0
PUF60	FUS	1861967	1844273	9606.ENSP00000434359	9606.ENSP00000254108	0	0.054	0	0	0	0.9	0.901	0
SRSF4	SNRNP27	1855988	1843705	9606.ENSP00000362900	9606.ENSP00000244227	0	0.058	0	0	0	0.9	0.901	0
DDX5	HNRNPL	1843052	1842831	9606.ENSP00000225792	9606.ENSP00000221419	0	0.055	0	0	0	0.9	0.901	0
PSMA7	ACTR3	1855365	1845311	9606.ENSP00000359910	9606.ENSP00000263238	0.044	0.055	0	0	0	0.9	0.901	0
RPS25	DDOST	1861989	1856225	9606.ENSP00000435096	9606.ENSP00000364188	0	0.056	0	0	0	0.9	0.901	0
RPS18	UPF1	1859702	1845216	9606.ENSP00000393241	9606.ENSP00000262803	0	0.053	0	0	0	0.9	0.901	0
EIF4G1	CASP3	1852064	1849375	9606.ENSP00000338020	9606.ENSP00000311032	0	0.052	0	0	0	0.9	0.901	0
SUMO2	RAE1	1860567	1855443	9606.ENSP00000405965	9606.ENSP00000360286	0	0.055	0	0	0	0.9	0.901	0
GTF2F2	HNRNPC	1852373	1850172	9606.ENSP00000340823	9606.ENSP00000319690	0	0.054	0	0	0	0.9	0.901	0
SNRNP27	NHP2L1	1843705	1842526	9606.ENSP00000244227	9606.ENSP00000215956	0	0.058	0	0	0	0.9	0.901	0
COPA	DYNC1H1	1854720	1853378	9606.ENSP00000357048	9606.ENSP00000348965	0	0.056	0	0	0	0.9	0.901	0
MT-ATP8	ATP5A1	1854341	1846765	9606.ENSP00000355265	9606.ENSP00000282050	0	0.054	0	0	0	0.9	0.901	0
RPN1	RPL18A	1847700	1842894	9606.ENSP00000296255	9606.ENSP00000222247	0	0.057	0	0	0	0.9	0.901	0
RPL7A	SRP68	1855599	1849490	9606.ENSP00000361076	9606.ENSP00000312066	0	0.054	0	0	0	0.9	0.901	0
SARNP	NUP93	1852022	1849329	9606.ENSP00000337632	9606.ENSP00000310668	0	0.055	0	0	0	0.9	0.901	0
SHMT2	ALDH1L2	1851612	1844615	9606.ENSP00000333667	9606.ENSP00000258494	0	0.054	0	0	0	0.9	0.901	0
PUF60	DDX5	1861967	1843052	9606.ENSP00000434359	9606.ENSP00000225792	0	0.055	0	0	0	0.9	0.901	0
GNB2L1	EEF1A1	1861691	1851211	9606.ENSP00000426909	9606.ENSP00000330054	0.456	0.825	0	0	0	0	0.901	0
HNRNPK	DDX46	1856467	1853029	9606.ENSP00000365439	9606.ENSP00000346236	0	0.052	0	0	0	0.9	0.901	0
ELAVL1	HSPA8	1859026	1843112	9606.ENSP00000385269	9606.ENSP00000227378	0	0.051	0	0	0	0.9	0.901	0
SRPRB	RPS23	1861356	1847772	9606.ENSP00000418401	9606.ENSP00000296674	0	0.055	0	0	0	0.9	0.901	0
SLC25A12	ATP5A1	1859363	1846765	9606.ENSP00000388658	9606.ENSP00000282050	0	0.053	0	0	0	0.9	0.901	0
RPN1	RPS27A	1847700	1846244	9606.ENSP00000296255	9606.ENSP00000272317	0	0.055	0	0	0	0.9	0.901	0
PPP2R1A	RPL6	1850680	1842405	9606.ENSP00000324804	9606.ENSP00000202773	0	0.055	0	0	0	0.9	0.901	0
ELAVL1	DDX5	1859026	1843052	9606.ENSP00000385269	9606.ENSP00000225792	0	0.054	0	0	0	0.9	0.901	0
RPS4X	UPF1	1855955	1845216	9606.ENSP00000362744	9606.ENSP00000262803	0	0.054	0	0	0	0.9	0.901	0
DDOST	RPL14	1856225	1852902	9606.ENSP00000364188	9606.ENSP00000345156	0	0.055	0	0	0	0.9	0.901	0
GNB1	TCP1	1856899	1849952	9606.ENSP00000367869	9606.ENSP00000317334	0.042	0.054	0	0	0	0.9	0.901	0
RPL14	PPP2R1A	1852902	1850680	9606.ENSP00000345156	9606.ENSP00000324804	0	0.052	0	0	0	0.9	0.901	0
RUVBL2	ILK	1864926	1848060	9606.ENSP00000473172	9606.ENSP00000299421	0.058	0	0	0	0	0.9	0.901	0
RPS21	UPF1	1852991	1845216	9606.ENSP00000345957	9606.ENSP00000262803	0	0.053	0	0	0	0.9	0.901	0
GNB2	CCT5	1848717	1846664	9606.ENSP00000305260	9606.ENSP00000280326	0.042	0.054	0	0	0	0.9	0.901	0
RPS25	EIF5B	1861989	1847167	9606.ENSP00000435096	9606.ENSP00000289371	0	0.053	0	0	0	0.9	0.901	0
DDX46	GTF2F2	1853029	1852373	9606.ENSP00000346236	9606.ENSP00000340823	0	0.054	0	0	0	0.9	0.901	0
ARCN1	USE1	1845462	1845432	9606.ENSP00000264028	9606.ENSP00000263897	0	0.054	0	0	0	0.9	0.901	0
CPSF7	GTF2F2	1852931	1852373	9606.ENSP00000345412	9606.ENSP00000340823	0	0.053	0	0	0	0.9	0.901	0
RPS19	EIF4B	1864285	1845052	9606.ENSP00000470004	9606.ENSP00000262056	0	0.054	0	0	0	0.9	0.901	0
SRSF5	GTF2F2	1858188	1852373	9606.ENSP00000377892	9606.ENSP00000340823	0	0.053	0	0	0	0.9	0.901	0
RPS19	SSR4	1864285	1849949	9606.ENSP00000470004	9606.ENSP00000317331	0	0.057	0	0	0	0.9	0.901	0
RPL23A	SSR4	1859401	1849949	9606.ENSP00000389103	9606.ENSP00000317331	0	0.056	0	0	0	0.9	0.901	0
NUDT21	HNRNPL	1848171	1842831	9606.ENSP00000300291	9606.ENSP00000221419	0	0.056	0	0	0	0.9	0.901	0
DDOST	RPS23	1856225	1847772	9606.ENSP00000364188	9606.ENSP00000296674	0	0.055	0	0	0	0.9	0.901	0
RPL28	EIF5B	1860280	1847167	9606.ENSP00000401450	9606.ENSP00000289371	0	0.053	0	0	0	0.9	0.901	0
PUF60	GTF2F1	1861967	1858200	9606.ENSP00000434359	9606.ENSP00000377969	0	0.054	0	0	0	0.9	0.901	0
CDK1	RAB1B	1858283	1849274	9606.ENSP00000378699	9606.ENSP00000310226	0	0.052	0	0	0	0.9	0.901	0
GTF2F1	INTS7	1858200	1854491	9606.ENSP00000377969	9606.ENSP00000355961	0	0.052	0	0	0	0.9	0.901	0
RPS8	RIOK3	1858412	1852516	9606.ENSP00000379888	9606.ENSP00000341874	0	0.058	0	0	0	0.9	0.901	0
RPLP0	UPF1	1852166	1845216	9606.ENSP00000339027	9606.ENSP00000262803	0	0.055	0	0	0.042	0.9	0.901	0
ELAVL1	SRSF7	1859026	1850781	9606.ENSP00000385269	9606.ENSP00000325905	0	0.06	0	0	0	0.9	0.901	0
UPF1	RPL36	1845216	1844136	9606.ENSP00000262803	9606.ENSP00000252543	0	0.054	0	0	0	0.9	0.901	0
PCBP2	DDX46	1853847	1853029	9606.ENSP00000352438	9606.ENSP00000346236	0	0.052	0	0	0	0.9	0.901	0
RPL22	EIF4H	1853014	1845803	9606.ENSP00000346088	9606.ENSP00000265753	0	0.058	0	0	0	0.9	0.901	0
EPN1	ACTR3	1860586	1845311	9606.ENSP00000406209	9606.ENSP00000263238	0.048	0.052	0	0	0	0.9	0.901	0
HNRNPA3	GTF2F2	1858016	1852373	9606.ENSP00000376309	9606.ENSP00000340823	0	0.053	0	0	0	0.9	0.901	0
CCT8	TUBB4A	1847035	1845475	9606.ENSP00000286788	9606.ENSP00000264071	0.047	0.053	0	0	0	0.9	0.901	0
SUMO1	DDB1	1857989	1848334	9606.ENSP00000376076	9606.ENSP00000301764	0	0.054	0	0	0	0.9	0.901	0
RPL38	RPN1	1849232	1847700	9606.ENSP00000309830	9606.ENSP00000296255	0	0.054	0	0	0	0.9	0.901	0
RPL5	SSR4	1855221	1849949	9606.ENSP00000359345	9606.ENSP00000317331	0	0.06	0	0	0	0.9	0.901	0
DDOST	RPS9	1856225	1848467	9606.ENSP00000364188	9606.ENSP00000302896	0	0.055	0	0	0	0.9	0.901	0
EPN2	ACTR3	1850258	1845311	9606.ENSP00000320543	9606.ENSP00000263238	0.048	0.052	0	0	0	0.9	0.901	0
CUL1	FBXO30	1850867	1843453	9606.ENSP00000326804	9606.ENSP00000237281	0.06	0	0	0	0	0.9	0.901	0
RPS3A	EIF4H	1853009	1845803	9606.ENSP00000346050	9606.ENSP00000265753	0	0.055	0	0	0	0.9	0.901	0
RPL10A	UPF1	1856010	1845216	9606.ENSP00000363018	9606.ENSP00000262803	0	0.053	0	0	0	0.9	0.901	0
CAD	SARS	1845599	1843407	9606.ENSP00000264705	9606.ENSP00000234677	0.878	0.18	0	0	0.094	0	0.901	0
WDR43	RPS23	1858929	1847772	9606.ENSP00000384302	9606.ENSP00000296674	0	0.056	0	0	0	0.9	0.901	0
RPS20	DDOST	1861789	1856225	9606.ENSP00000429374	9606.ENSP00000364188	0	0.058	0	0	0	0.9	0.901	0
SRPRB	RPS16	1861356	1844060	9606.ENSP00000418401	9606.ENSP00000251453	0	0.054	0	0	0	0.9	0.901	0
U2AF2	FUS	1849013	1844273	9606.ENSP00000307863	9606.ENSP00000254108	0	0.059	0	0	0	0.9	0.901	0
SRSF2	PCBP2	1853940	1853847	9606.ENSP00000353089	9606.ENSP00000352438	0	0.053	0	0	0	0.9	0.901	0
SRSF11	SF3B3	1855376	1848773	9606.ENSP00000359988	9606.ENSP00000305790	0	0.052	0	0	0	0.9	0.901	0
RPN2	RPS5	1843463	1842374	9606.ENSP00000237530	9606.ENSP00000196551	0	0.058	0	0	0	0.9	0.901	0
SRSF11	NUDT21	1855376	1848171	9606.ENSP00000359988	9606.ENSP00000300291	0	0.054	0	0	0	0.9	0.901	0
POLR2B	FUS	1849572	1844273	9606.ENSP00000312735	9606.ENSP00000254108	0	0.054	0	0	0	0.9	0.901	0
PPA1	ATP6V1A	1855858	1846322	9606.ENSP00000362329	9606.ENSP00000273398	0	0.057	0	0	0	0.9	0.901	0
YWHAH	PIN1	1843937	1843886	9606.ENSP00000248975	9606.ENSP00000247970	0	0.053	0	0	0	0.9	0.901	0
SNRNP27	DDX5	1843705	1843052	9606.ENSP00000244227	9606.ENSP00000225792	0	0.055	0	0	0	0.9	0.901	0
SF3B1	NUDT21	1851836	1848171	9606.ENSP00000335321	9606.ENSP00000300291	0	0.053	0	0	0	0.9	0.901	0
RPL23	UPF1	1858184	1845216	9606.ENSP00000377865	9606.ENSP00000262803	0	0.053	0	0	0	0.9	0.901	0
SNRNP27	SRSF6	1843705	1843694	9606.ENSP00000244227	9606.ENSP00000244020	0	0.058	0	0	0	0.9	0.901	0
DYNC1H1	COPG1	1853378	1850702	9606.ENSP00000348965	9606.ENSP00000325002	0	0.055	0	0	0	0.9	0.901	0
HSPA8	BUD31	1843112	1842949	9606.ENSP00000227378	9606.ENSP00000222969	0	0.055	0	0	0	0.9	0.901	0
SRSF5	NUDT21	1858188	1848171	9606.ENSP00000377892	9606.ENSP00000300291	0	0.053	0	0	0	0.9	0.901	0
RPL13A	PPP2R1A	1857955	1850680	9606.ENSP00000375730	9606.ENSP00000324804	0	0.054	0	0	0	0.9	0.901	0
RPL27A	SRP68	1853001	1849490	9606.ENSP00000346015	9606.ENSP00000312066	0.042	0.05	0	0	0	0.9	0.901	0
SRRT	BUD31	1849710	1842949	9606.ENSP00000314491	9606.ENSP00000222969	0	0.058	0	0	0	0.9	0.901	0
RPS3A	EIF5B	1853009	1847167	9606.ENSP00000346050	9606.ENSP00000289371	0	0.052	0	0	0	0.9	0.901	0
RPS13	SRP68	1862013	1849490	9606.ENSP00000435777	9606.ENSP00000312066	0	0.055	0	0	0	0.9	0.901	0
RPN1	PSMA3	1847700	1842599	9606.ENSP00000296255	9606.ENSP00000216455	0	0.053	0	0	0	0.9	0.901	0
PARP1	ILK	1854450	1848060	9606.ENSP00000355759	9606.ENSP00000299421	0	0.053	0	0	0	0.9	0.901	0
RNF115	STUB1	1854994	1842759	9606.ENSP00000358297	9606.ENSP00000219548	0	0.054	0	0	0	0.9	0.901	0
RPS18	RPN2	1859702	1843463	9606.ENSP00000393241	9606.ENSP00000237530	0	0.054	0	0	0	0.9	0.901	0
FN1	IQGAP1	1853098	1846003	9606.ENSP00000346839	9606.ENSP00000268182	0	0.052	0	0	0	0.9	0.901	0
KHSRP	EXOSC4	1858577	1849789	9606.ENSP00000381216	9606.ENSP00000315476	0	0.054	0	0	0	0.9	0.901	0
HNRNPK	PHF5A	1856467	1842571	9606.ENSP00000365439	9606.ENSP00000216252	0	0.052	0	0	0	0.9	0.901	0
RPS29	RIOK3	1858354	1852516	9606.ENSP00000379339	9606.ENSP00000341874	0	0.054	0	0	0	0.9	0.901	0
EIF4G1	PPP2R1A	1852064	1850680	9606.ENSP00000338020	9606.ENSP00000324804	0	0.055	0	0	0	0.9	0.901	0
HNRNPA3	SRSF11	1858016	1855376	9606.ENSP00000376309	9606.ENSP00000359988	0	0.053	0	0	0	0.9	0.901	0
GNB1	CCT6A	1856899	1846449	9606.ENSP00000367869	9606.ENSP00000275603	0	0.053	0	0	0	0.9	0.901	0
RPS8	EIF4G1	1858412	1852064	9606.ENSP00000379888	9606.ENSP00000338020	0	0.056	0	0	0	0.9	0.901	0
RPS29	SSR4	1858354	1849949	9606.ENSP00000379339	9606.ENSP00000317331	0	0.055	0	0	0	0.9	0.901	0
SF3B1	HNRNPL	1851836	1842831	9606.ENSP00000335321	9606.ENSP00000221419	0	0.053	0	0	0	0.9	0.901	0
PSMB5	GSK3B	1854354	1850681	9606.ENSP00000355325	9606.ENSP00000324806	0	0.055	0	0	0	0.9	0.901	0
DYNC1H1	ARF1	1853378	1846224	9606.ENSP00000348965	9606.ENSP00000272102	0.054	0.045	0	0	0	0.9	0.901	0
GNB1	CCT7	1856899	1844568	9606.ENSP00000367869	9606.ENSP00000258091	0.042	0.054	0	0	0	0.9	0.901	0
DDOST	RPL19	1856225	1843024	9606.ENSP00000364188	9606.ENSP00000225430	0	0.053	0	0	0	0.9	0.901	0
SNRNP27	PHF5A	1843705	1842571	9606.ENSP00000244227	9606.ENSP00000216252	0	0.056	0	0	0	0.9	0.901	0
POLR2B	SRRM2	1849572	1848331	9606.ENSP00000312735	9606.ENSP00000301740	0	0.055	0	0	0	0.9	0.901	0
RPL12	SRP68	1854209	1849490	9606.ENSP00000354739	9606.ENSP00000312066	0	0.051	0	0	0	0.9	0.901	0
ELAVL1	DDX23	1859026	1849339	9606.ENSP00000385269	9606.ENSP00000310723	0	0.055	0	0	0	0.9	0.901	0
SRP68	RPN1	1849490	1847700	9606.ENSP00000312066	9606.ENSP00000296255	0	0.055	0	0	0	0.9	0.901	0
PSMC1	CCND1	1844882	1843117	9606.ENSP00000261303	9606.ENSP00000227507	0	0.053	0	0	0	0.9	0.901	0
SRSF3	PTBP1	1855976	1853438	9606.ENSP00000362820	9606.ENSP00000349428	0	0.052	0	0	0	0.9	0.901	0
SHMT1	ALDH1L2	1850087	1844615	9606.ENSP00000318868	9606.ENSP00000258494	0	0.054	0	0	0	0.9	0.901	0
RPL23A	RPN1	1859401	1847700	9606.ENSP00000389103	9606.ENSP00000296255	0	0.06	0	0	0	0.9	0.901	0
BCAT1	GCLM	1862253	1855202	9606.ENSP00000443459	9606.ENSP00000359258	0	0.054	0	0	0	0.9	0.901	0
TCEA1	DDB1	1861747	1848334	9606.ENSP00000428426	9606.ENSP00000301764	0	0.054	0	0	0	0.9	0.901	0
EIF4E	PTBP1	1861659	1853438	9606.ENSP00000425561	9606.ENSP00000349428	0	0.055	0	0	0	0.9	0.901	0
SSR4	RPS27A	1849949	1846244	9606.ENSP00000317331	9606.ENSP00000272317	0	0.056	0	0	0	0.9	0.901	0
UBE3A	RBBP4	1858549	1855919	9606.ENSP00000381045	9606.ENSP00000362592	0	0.054	0	0	0	0.9	0.901	0
SRPRB	RPL13A	1861356	1857955	9606.ENSP00000418401	9606.ENSP00000375730	0	0.054	0	0	0	0.9	0.901	0
TCEA1	TCEB2	1861747	1845114	9606.ENSP00000428426	9606.ENSP00000262306	0	0.053	0	0	0	0.9	0.901	0
CSDE1	HNRNPU	1860678	1846836	9606.ENSP00000407724	9606.ENSP00000283179	0	0.054	0	0	0	0.9	0.901	0
PSMC1	DERL1	1844882	1844703	9606.ENSP00000261303	9606.ENSP00000259512	0	0.055	0	0	0	0.9	0.901	0
RANGAP1	CDC42	1853317	1849707	9606.ENSP00000348577	9606.ENSP00000314458	0.052	0	0	0	0	0.9	0.901	0
TFRC	ATP6V1H	1853957	1853860	9606.ENSP00000353224	9606.ENSP00000352522	0	0.054	0	0	0	0.9	0.901	0
RPS23	UPF1	1847772	1845216	9606.ENSP00000296674	9606.ENSP00000262803	0	0.055	0	0	0	0.9	0.901	0
WDR43	RPS29	1858929	1858354	9606.ENSP00000384302	9606.ENSP00000379339	0	0.057	0	0	0	0.9	0.901	0
XPO1	CDC42	1858987	1849707	9606.ENSP00000384863	9606.ENSP00000314458	0.044	0.053	0	0	0	0.9	0.901	0
PTBP1	SRSF7	1853438	1850781	9606.ENSP00000349428	9606.ENSP00000325905	0	0.053	0	0	0	0.9	0.901	0
UBE2D1	PSMA7	1856011	1855365	9606.ENSP00000363019	9606.ENSP00000359910	0	0.054	0	0	0	0.9	0.901	0
RAB1A	USE1	1859260	1845432	9606.ENSP00000387286	9606.ENSP00000263897	0	0.052	0	0	0	0.9	0.901	0
RPL10	RPN2	1852496	1843463	9606.ENSP00000341730	9606.ENSP00000237530	0	0.057	0	0	0	0.9	0.901	0
SRRT	NUDT21	1849710	1848171	9606.ENSP00000314491	9606.ENSP00000300291	0	0.052	0	0	0	0.9	0.901	0
UCHL5	PSMD5	1854595	1842460	9606.ENSP00000356425	9606.ENSP00000210313	0	0.053	0	0	0	0.9	0.901	0
EIF3C	RPL29	1851492	1847471	9606.ENSP00000332604	9606.ENSP00000294189	0	0.053	0	0	0	0.9	0.901	0
SRP68	RPS9	1849490	1848467	9606.ENSP00000312066	9606.ENSP00000302896	0	0.053	0	0	0	0.9	0.901	0
RPL12	PPP2R1A	1854209	1850680	9606.ENSP00000354739	9606.ENSP00000324804	0	0.055	0	0	0	0.9	0.901	0
PCNA	NPLOC4	1856984	1851351	9606.ENSP00000368438	9606.ENSP00000331487	0	0.055	0	0	0	0.9	0.901	0
RPL17	SSR4	1863674	1849949	9606.ENSP00000462023	9606.ENSP00000317331	0	0.054	0	0	0	0.9	0.901	0
SRPRB	RPS18	1861356	1859702	9606.ENSP00000418401	9606.ENSP00000393241	0	0.052	0	0	0	0.9	0.901	0
RPS19	UPF1	1864285	1845216	9606.ENSP00000470004	9606.ENSP00000262803	0	0.055	0	0	0	0.9	0.901	0
HNRNPF	HNRNPU	1852109	1846836	9606.ENSP00000338477	9606.ENSP00000283179	0	0.054	0	0	0	0.9	0.901	0
ITPA	PKM	1857158	1850212	9606.ENSP00000369456	9606.ENSP00000320171	0	0.055	0	0	0	0.9	0.901	0
SNRNP70	GTF2F2	1864888	1852373	9606.ENSP00000472998	9606.ENSP00000340823	0	0.054	0	0	0	0.9	0.901	0
ELAVL1	CPSF7	1859026	1852931	9606.ENSP00000385269	9606.ENSP00000345412	0	0.06	0	0	0	0.9	0.901	0
RPS9	RPN1	1848467	1847700	9606.ENSP00000302896	9606.ENSP00000296255	0	0.053	0	0	0	0.9	0.901	0
SUMO1	NUP93	1857989	1849329	9606.ENSP00000376076	9606.ENSP00000310668	0.054	0	0	0	0	0.9	0.901	0
SF3B5	SNRNP27	1854620	1843705	9606.ENSP00000356541	9606.ENSP00000244227	0	0.054	0	0	0	0.9	0.901	0
RPL5	UPF1	1855221	1845216	9606.ENSP00000359345	9606.ENSP00000262803	0	0.06	0	0	0	0.9	0.901	0
PSMD11	CCND1	1844971	1843117	9606.ENSP00000261712	9606.ENSP00000227507	0	0.052	0	0	0	0.9	0.901	0
TIMM50	ACO2	1850014	1842572	9606.ENSP00000318115	9606.ENSP00000216254	0	0.055	0	0	0	0.9	0.901	0
HSPA8	HNRNPL	1843112	1842831	9606.ENSP00000227378	9606.ENSP00000221419	0	0.055	0	0	0	0.9	0.901	0
PUF60	ELAVL1	1861967	1859026	9606.ENSP00000434359	9606.ENSP00000385269	0	0.055	0	0.652	0	0.9	0.901	0
DDX5	CWC25	1843052	1843023	9606.ENSP00000225792	9606.ENSP00000225428	0	0.053	0	0	0	0.9	0.901	0
GTF2F1	HNRNPM	1858200	1850730	9606.ENSP00000377969	9606.ENSP00000325376	0	0.056	0	0	0	0.9	0.901	0
USE1	COPZ1	1845432	1845053	9606.ENSP00000263897	9606.ENSP00000262061	0	0.053	0	0	0	0.9	0.901	0
UBE2D1	PSMD1	1856011	1849179	9606.ENSP00000363019	9606.ENSP00000309474	0	0.055	0	0	0	0.9	0.901	0
CDK1	PSMB3	1858283	1843022	9606.ENSP00000378699	9606.ENSP00000225426	0	0.058	0	0	0	0.9	0.901	0
GTF2F1	PHF5A	1858200	1842571	9606.ENSP00000377969	9606.ENSP00000216252	0	0.054	0	0	0	0.9	0.901	0
SRSF11	NUP93	1855376	1849329	9606.ENSP00000359988	9606.ENSP00000310668	0	0.055	0	0	0	0.9	0.901	0
RPN2	RPL19	1843463	1843024	9606.ENSP00000237530	9606.ENSP00000225430	0	0.055	0	0	0	0.9	0.901	0
DDOST	RPL38	1856225	1849232	9606.ENSP00000364188	9606.ENSP00000309830	0	0.055	0	0	0	0.9	0.901	0
RPL18	EIF4B	1862361	1845052	9606.ENSP00000447001	9606.ENSP00000262056	0	0.053	0	0	0	0.9	0.901	0
RPL24	RPN1	1858158	1847700	9606.ENSP00000377640	9606.ENSP00000296255	0	0.055	0	0	0	0.9	0.901	0
HNRNPK	SRSF7	1856467	1850781	9606.ENSP00000365439	9606.ENSP00000325905	0	0.054	0	0	0	0.9	0.901	0
RPL10	RPN1	1852496	1847700	9606.ENSP00000341730	9606.ENSP00000296255	0	0.059	0	0	0	0.9	0.901	0
RPL38	EIF4B	1849232	1845052	9606.ENSP00000309830	9606.ENSP00000262056	0	0.054	0	0	0	0.9	0.901	0
RPL30	EIF4H	1847048	1845803	9606.ENSP00000287038	9606.ENSP00000265753	0.043	0.056	0	0	0	0.9	0.901	0
NUDT21	DDX5	1848171	1843052	9606.ENSP00000300291	9606.ENSP00000225792	0	0.054	0	0	0	0.9	0.901	0
CTH	MARS	1855373	1845042	9606.ENSP00000359976	9606.ENSP00000262027	0	0.052	0	0	0	0.9	0.901	0
TPR	XPOT	1854604	1850963	9606.ENSP00000356448	9606.ENSP00000327821	0	0.054	0	0	0	0.9	0.901	0
RPS2	SRP68	1852518	1849490	9606.ENSP00000341885	9606.ENSP00000312066	0	0.055	0	0	0	0.9	0.901	0
CPSF7	HNRNPD	1852931	1849608	9606.ENSP00000345412	9606.ENSP00000313199	0	0.053	0	0	0	0.9	0.901	0
RPS10	RPN1	1853151	1847700	9606.ENSP00000347271	9606.ENSP00000296255	0	0.055	0	0	0	0.9	0.901	0
RPS7	RPN2	1852173	1843463	9606.ENSP00000339095	9606.ENSP00000237530	0	0.053	0	0	0	0.9	0.901	0
RPS13	PPP2R1A	1862013	1850680	9606.ENSP00000435777	9606.ENSP00000324804	0	0.055	0	0	0	0.9	0.901	0
RPS8	UPF1	1858412	1845216	9606.ENSP00000379888	9606.ENSP00000262803	0	0.057	0	0	0	0.9	0.901	0
PSMC5	CCND1	1849313	1843117	9606.ENSP00000310572	9606.ENSP00000227507	0	0.053	0	0	0	0.9	0.901	0
CAPZA2	HMGB1	1854262	1852653	9606.ENSP00000354947	9606.ENSP00000343040	0	0.054	0	0	0	0.9	0.901	0
SF3B1	SNRNP27	1851836	1843705	9606.ENSP00000335321	9606.ENSP00000244227	0	0.053	0	0	0	0.9	0.901	0
SF3A3	HNRNPU	1855806	1846836	9606.ENSP00000362110	9606.ENSP00000283179	0	0.06	0	0	0	0.9	0.901	0
PEBP1	KRAS	1844885	1844404	9606.ENSP00000261313	9606.ENSP00000256078	0	0.052	0	0	0	0.9	0.901	0
RPL34	SSR4	1858216	1849949	9606.ENSP00000378160	9606.ENSP00000317331	0	0.054	0	0	0	0.9	0.901	0
PUF60	HNRNPK	1861967	1856467	9606.ENSP00000434359	9606.ENSP00000365439	0	0.054	0	0	0	0.9	0.901	0
RPL17	UPF1	1863674	1845216	9606.ENSP00000462023	9606.ENSP00000262803	0	0.055	0	0	0	0.9	0.901	0
EPN2	HSPA8	1850258	1843112	9606.ENSP00000320543	9606.ENSP00000227378	0.046	0.054	0	0	0	0.9	0.901	0
AK1	ATP5J2	1855840	1847357	9606.ENSP00000362249	9606.ENSP00000292475	0	0.054	0	0	0	0.9	0.901	0
SRSF4	HNRNPL	1855988	1842831	9606.ENSP00000362900	9606.ENSP00000221419	0	0.058	0	0	0	0.9	0.901	0
SRRT	PHF5A	1849710	1842571	9606.ENSP00000314491	9606.ENSP00000216252	0	0.054	0	0	0	0.9	0.901	0
UPF1	RPS5	1845216	1842374	9606.ENSP00000262803	9606.ENSP00000196551	0.042	0.053	0	0	0	0.9	0.901	0
SUMO2	DDB1	1860567	1848334	9606.ENSP00000405965	9606.ENSP00000301764	0	0.054	0	0	0	0.9	0.901	0
PTBP1	POLR2B	1853438	1849572	9606.ENSP00000349428	9606.ENSP00000312735	0	0.06	0	0	0	0.9	0.901	0
SRPRB	RPL3	1861356	1852999	9606.ENSP00000418401	9606.ENSP00000346001	0	0.054	0	0	0	0.9	0.901	0
ITCH	PSMB6	1856193	1846162	9606.ENSP00000363998	9606.ENSP00000270586	0.053	0	0	0	0	0.9	0.901	0
RPS3	SRP68	1861952	1849490	9606.ENSP00000433821	9606.ENSP00000312066	0	0.052	0	0	0	0.9	0.901	0
AMFR	PSMC1	1847247	1844882	9606.ENSP00000290649	9606.ENSP00000261303	0	0.058	0	0	0	0.9	0.901	0
DDOST	RPL30	1856225	1847048	9606.ENSP00000364188	9606.ENSP00000287038	0	0.056	0	0	0	0.9	0.901	0
ATP6V1H	ATP5H	1853860	1848311	9606.ENSP00000352522	9606.ENSP00000301587	0	0.055	0	0	0	0.9	0.901	0
PPP2R2A	YWHAG	1850707	1848830	9606.ENSP00000325074	9606.ENSP00000306330	0	0.054	0	0	0	0.9	0.901	0
GSK3B	PSMA3	1850681	1842599	9606.ENSP00000324806	9606.ENSP00000216455	0	0.053	0	0	0	0.9	0.901	0
ACTR2	RAB5C	1856793	1852962	9606.ENSP00000367220	9606.ENSP00000345689	0.042	0.056	0	0	0	0.9	0.901	0
RPLP2	EIF5B	1850446	1847167	9606.ENSP00000322419	9606.ENSP00000289371	0	0.054	0	0	0	0.9	0.901	0
GSPT1	PPP2R1A	1860049	1850680	9606.ENSP00000398131	9606.ENSP00000324804	0	0.056	0	0	0	0.9	0.901	0
EIF4G1	RPL38	1852064	1849232	9606.ENSP00000338020	9606.ENSP00000309830	0	0.06	0	0	0	0.9	0.901	0
SMC4	CSNK2A2	1852454	1845161	9606.ENSP00000341382	9606.ENSP00000262506	0	0.054	0	0	0	0.9	0.901	0
PUF60	PHF5A	1861967	1842571	9606.ENSP00000434359	9606.ENSP00000216252	0	0.055	0	0	0	0.9	0.901	0
RIOK3	RPS15A	1852516	1850066	9606.ENSP00000341874	9606.ENSP00000318646	0	0.06	0	0	0	0.9	0.901	0
HNRNPH1	GTF2F2	1853404	1852373	9606.ENSP00000349168	9606.ENSP00000340823	0	0.054	0	0	0	0.9	0.901	0
ATP6V1H	ATP5I	1853860	1848800	9606.ENSP00000352522	9606.ENSP00000306003	0	0.054	0	0	0	0.9	0.901	0
GTF2F1	SRSF7	1858200	1850781	9606.ENSP00000377969	9606.ENSP00000325905	0	0.055	0	0	0	0.9	0.901	0
PSME3	RPS27A	1847408	1846244	9606.ENSP00000293362	9606.ENSP00000272317	0	0.054	0	0	0	0.9	0.901	0
RPL38	UPF1	1849232	1845216	9606.ENSP00000309830	9606.ENSP00000262803	0	0.055	0	0	0	0.9	0.901	0
COPG1	USE1	1850702	1845432	9606.ENSP00000325002	9606.ENSP00000263897	0	0.052	0	0	0	0.9	0.901	0
RPS26	EIF4H	1853363	1845803	9606.ENSP00000348849	9606.ENSP00000265753	0	0.057	0	0	0	0.9	0.901	0
ELAVL1	U2AF1	1859026	1847292	9606.ENSP00000385269	9606.ENSP00000291552	0	0.058	0	0	0	0.9	0.901	0
GTF2F2	SF3B1	1852373	1851836	9606.ENSP00000340823	9606.ENSP00000335321	0	0.054	0	0	0	0.9	0.901	0
RCC2	PPP1CC	1856297	1851808	9606.ENSP00000364582	9606.ENSP00000335084	0	0.055	0	0	0	0.9	0.901	0
EIF4E	RAE1	1861659	1855443	9606.ENSP00000425561	9606.ENSP00000360286	0	0.054	0	0	0	0.9	0.901	0
HSP90AA1	CFL1	1851814	1849206	9606.ENSP00000335153	9606.ENSP00000309629	0	0.057	0	0	0	0.9	0.901	0
CPSF7	U2AF1	1852931	1847292	9606.ENSP00000345412	9606.ENSP00000291552	0	0.054	0	0	0	0.9	0.901	0
RPL11	PPP2R2A	1856140	1850707	9606.ENSP00000363676	9606.ENSP00000325074	0	0.053	0	0	0	0.9	0.901	0
CTTN	RAC1	1856519	1853302	9606.ENSP00000365745	9606.ENSP00000348461	0	0.056	0	0	0	0.9	0.901	0
UBA1	FBXO30	1852107	1843453	9606.ENSP00000338413	9606.ENSP00000237281	0	0.052	0	0	0	0.9	0.901	0
SPTBN1	KRAS	1853414	1844404	9606.ENSP00000349259	9606.ENSP00000256078	0	0.058	0	0	0	0.9	0.901	0
PPA1	ATP6V1H	1855858	1853860	9606.ENSP00000362329	9606.ENSP00000352522	0	0.054	0	0	0	0.9	0.901	0
DDOST	RPL12	1856225	1854209	9606.ENSP00000364188	9606.ENSP00000354739	0	0.055	0	0	0	0.9	0.901	0
GSK3B	PSMA5	1850681	1846187	9606.ENSP00000324806	9606.ENSP00000271308	0.06	0	0	0	0	0.9	0.901	0
RAC1	ARF1	1853302	1846224	9606.ENSP00000348461	9606.ENSP00000272102	0	0.058	0	0	0	0.9	0.901	0
HNRNPH1	SNRNP27	1853404	1843705	9606.ENSP00000349168	9606.ENSP00000244227	0	0.054	0	0	0	0.9	0.901	0
GSK3B	PSME3	1850681	1847408	9606.ENSP00000324806	9606.ENSP00000293362	0.053	0.046	0	0	0	0.9	0.901	0
ELAVL1	FUS	1859026	1844273	9606.ENSP00000385269	9606.ENSP00000254108	0	0.053	0	0	0	0.9	0.901	0
ARPC4	RPS27A	1859328	1846244	9606.ENSP00000388169	9606.ENSP00000272317	0	0.054	0	0	0	0.9	0.901	0
PTBP1	HSPA8	1853438	1843112	9606.ENSP00000349428	9606.ENSP00000227378	0	0.055	0	0	0	0.9	0.901	0
CASP3	ITGB1	1849375	1848520	9606.ENSP00000311032	9606.ENSP00000303351	0	0.054	0	0	0	0.9	0.901	0
EIF4G1	PPP2R2A	1852064	1850707	9606.ENSP00000338020	9606.ENSP00000325074	0	0.057	0	0	0	0.9	0.901	0
RPL27A	RPN1	1853001	1847700	9606.ENSP00000346015	9606.ENSP00000296255	0	0.054	0	0	0	0.9	0.901	0
UBE2D2	TCEB1	1858646	1846927	9606.ENSP00000381717	9606.ENSP00000284811	0	0.055	0	0	0	0.9	0.901	0
RPN1	RPS12	1847700	1843234	9606.ENSP00000296255	9606.ENSP00000230050	0	0.055	0	0	0	0.9	0.901	0
DDX5	PHF5A	1843052	1842571	9606.ENSP00000225792	9606.ENSP00000216252	0	0.054	0	0	0	0.9	0.901	0
RPL27	RPN2	1844249	1843463	9606.ENSP00000253788	9606.ENSP00000237530	0	0.055	0	0	0	0.9	0.901	0
RPL28	RPN1	1860280	1847700	9606.ENSP00000401450	9606.ENSP00000296255	0	0.055	0	0	0	0.9	0.901	0
RPL21	EIF5B	1853004	1847167	9606.ENSP00000346027	9606.ENSP00000289371	0	0.053	0	0	0	0.9	0.901	0
EIF4G1	RPL27	1852064	1844249	9606.ENSP00000338020	9606.ENSP00000253788	0	0.054	0	0	0	0.9	0.901	0
BUB3	PSMD1	1854901	1849179	9606.ENSP00000357858	9606.ENSP00000309474	0	0.055	0	0	0	0.9	0.901	0
SRPRB	RPL14	1861356	1852902	9606.ENSP00000418401	9606.ENSP00000345156	0	0.053	0	0	0	0.9	0.901	0
NUDT21	DDX39A	1848171	1843639	9606.ENSP00000300291	9606.ENSP00000242776	0	0.057	0	0	0	0.9	0.901	0
EIF3A	PTBP1	1854958	1853438	9606.ENSP00000358140	9606.ENSP00000349428	0	0.052	0	0	0	0.9	0.901	0
PCBP2	CPSF7	1853847	1852931	9606.ENSP00000352438	9606.ENSP00000345412	0	0.051	0	0	0	0.9	0.901	0
RPL7	RPN1	1852251	1847700	9606.ENSP00000339795	9606.ENSP00000296255	0	0.055	0	0	0	0.9	0.901	0
RPS10	EIF4G1	1853151	1852064	9606.ENSP00000347271	9606.ENSP00000338020	0	0.052	0	0	0	0.9	0.901	0
HNRNPA3	SNRNP27	1858016	1843705	9606.ENSP00000376309	9606.ENSP00000244227	0	0.053	0	0	0	0.9	0.901	0
CUL1	RNF114	1850867	1843699	9606.ENSP00000326804	9606.ENSP00000244061	0	0.054	0	0	0	0.9	0.901	0
RPL38	EIF4H	1849232	1845803	9606.ENSP00000309830	9606.ENSP00000265753	0	0.054	0	0	0	0.9	0.901	0
PUF60	U2AF1	1861967	1847292	9606.ENSP00000434359	9606.ENSP00000291552	0	0.052	0	0	0	0.9	0.901	0
CPSF7	HNRNPC	1852931	1850172	9606.ENSP00000345412	9606.ENSP00000319690	0	0.053	0	0	0	0.9	0.901	0
RDX	CLTC	1852628	1846064	9606.ENSP00000342830	9606.ENSP00000269122	0	0.058	0	0	0	0.9	0.901	0
DDX46	NHP2L1	1853029	1842526	9606.ENSP00000346236	9606.ENSP00000215956	0	0.052	0	0	0	0.9	0.901	0
RPL17	SRP68	1863674	1849490	9606.ENSP00000462023	9606.ENSP00000312066	0	0.055	0	0	0	0.9	0.901	0
RPS20	RPN2	1861789	1843463	9606.ENSP00000429374	9606.ENSP00000237530	0	0.056	0	0	0	0.9	0.901	0
SPTBN1	ARF1	1853414	1846224	9606.ENSP00000349259	9606.ENSP00000272102	0	0.058	0	0	0	0.9	0.901	0
WDR43	RPS10	1858929	1853151	9606.ENSP00000384302	9606.ENSP00000347271	0	0.059	0	0	0	0.9	0.901	0
DNMT1	AHCY	1853859	1842666	9606.ENSP00000352516	9606.ENSP00000217426	0	0	0	0	0.055	0.9	0.901	0
RPL4	UPF1	1849420	1845216	9606.ENSP00000311430	9606.ENSP00000262803	0	0.056	0	0	0	0.9	0.901	0
GTF2F1	HSPA8	1858200	1843112	9606.ENSP00000377969	9606.ENSP00000227378	0	0.053	0	0	0	0.9	0.901	0
RPS27A	DERL1	1846244	1844703	9606.ENSP00000272317	9606.ENSP00000259512	0	0.053	0	0	0	0.9	0.901	0
ITCH	PSMD3	1856193	1845579	9606.ENSP00000363998	9606.ENSP00000264639	0	0.054	0	0	0	0.9	0.901	0
PTBP1	NHP2L1	1853438	1842526	9606.ENSP00000349428	9606.ENSP00000215956	0	0.055	0	0	0	0.9	0.901	0
RPL24	UPF1	1858158	1845216	9606.ENSP00000377640	9606.ENSP00000262803	0	0.055	0	0	0	0.9	0.901	0
TMED10	USE1	1848494	1845432	9606.ENSP00000303145	9606.ENSP00000263897	0	0.052	0	0	0	0.9	0.901	0
RPL30	UPF1	1847048	1845216	9606.ENSP00000287038	9606.ENSP00000262803	0	0.055	0	0	0	0.9	0.901	0
RPL3	PPP2R1A	1852999	1850680	9606.ENSP00000346001	9606.ENSP00000324804	0	0.054	0	0	0	0.9	0.901	0
RPL27A	PPP2R2A	1853001	1850707	9606.ENSP00000346015	9606.ENSP00000325074	0	0.055	0	0	0	0.9	0.901	0
SUMO1	CTBP1	1857989	1847266	9606.ENSP00000376076	9606.ENSP00000290921	0	0.055	0	0	0	0.9	0.901	0
GART	ALDH1L2	1857440	1844615	9606.ENSP00000371236	9606.ENSP00000258494	0	0.056	0	0.61	0	0.9	0.901	0
ITCH	PSMB5	1856193	1854354	9606.ENSP00000363998	9606.ENSP00000355325	0.054	0	0	0	0	0.9	0.901	0
RPS29	RPN2	1858354	1843463	9606.ENSP00000379339	9606.ENSP00000237530	0	0.054	0	0	0	0.9	0.901	0
PCBP2	POLR2B	1853847	1849572	9606.ENSP00000352438	9606.ENSP00000312735	0	0.052	0	0	0	0.9	0.901	0
TRA2B	FUS	1861254	1844273	9606.ENSP00000416959	9606.ENSP00000254108	0	0.06	0	0	0	0.9	0.901	0
SF3B5	SRSF7	1854620	1850781	9606.ENSP00000356541	9606.ENSP00000325905	0	0.054	0	0	0	0.9	0.901	0
CDK1	PSMA7	1858283	1855365	9606.ENSP00000378699	9606.ENSP00000359910	0	0.055	0	0	0	0.9	0.901	0
UBE3A	SUMO1	1858549	1857989	9606.ENSP00000381045	9606.ENSP00000376076	0	0.053	0	0	0	0.9	0.901	0
SLC25A12	ATP5B	1859363	1845043	9606.ENSP00000388658	9606.ENSP00000262030	0	0.055	0	0	0	0.9	0.901	0
RPS14	EIF4H	1849373	1845803	9606.ENSP00000311028	9606.ENSP00000265753	0	0.054	0	0	0	0.9	0.901	0
GTF2F1	HNRNPF	1858200	1852109	9606.ENSP00000377969	9606.ENSP00000338477	0	0.054	0	0	0	0.9	0.901	0
RPS25	UPF1	1861989	1845216	9606.ENSP00000435096	9606.ENSP00000262803	0	0.054	0	0	0	0.9	0.901	0
RPS11	UPF1	1846167	1845216	9606.ENSP00000270625	9606.ENSP00000262803	0	0.053	0	0	0	0.9	0.901	0
RPS25	RPN1	1861989	1847700	9606.ENSP00000435096	9606.ENSP00000296255	0	0.053	0	0	0	0.9	0.901	0
RPS8	DDOST	1858412	1856225	9606.ENSP00000379888	9606.ENSP00000364188	0	0.06	0	0	0	0.9	0.901	0
RAB1B	USE1	1849274	1845432	9606.ENSP00000310226	9606.ENSP00000263897	0	0.052	0	0	0	0.9	0.901	0
HNRNPF	SNRNP27	1852109	1843705	9606.ENSP00000338477	9606.ENSP00000244227	0	0.054	0	0	0	0.9	0.901	0
HSPA8	CWC25	1843112	1843023	9606.ENSP00000227378	9606.ENSP00000225428	0.054	0	0	0	0	0.9	0.901	0
SLC25A12	VDAC1	1859363	1845725	9606.ENSP00000388658	9606.ENSP00000265333	0	0.056	0	0	0	0.9	0.901	0
CDK1	NUDC	1858283	1850169	9606.ENSP00000378699	9606.ENSP00000319664	0	0.054	0	0	0	0.9	0.901	0
RPL24	RPN2	1858158	1843463	9606.ENSP00000377640	9606.ENSP00000237530	0	0.054	0	0	0	0.9	0.901	0
SF3B5	PTBP1	1854620	1853438	9606.ENSP00000356541	9606.ENSP00000349428	0	0.052	0	0	0	0.9	0.901	0
PPP2R2A	YWHAQ	1850707	1843478	9606.ENSP00000325074	9606.ENSP00000238081	0	0.054	0	0	0	0.9	0.901	0
RPS20	RPN1	1861789	1847700	9606.ENSP00000429374	9606.ENSP00000296255	0	0.053	0	0	0	0.9	0.901	0
SF3B5	GTF2F2	1854620	1852373	9606.ENSP00000356541	9606.ENSP00000340823	0	0.051	0	0	0	0.9	0.901	0
RPS7	EIF5B	1852173	1847167	9606.ENSP00000339095	9606.ENSP00000289371	0	0.058	0	0	0	0.9	0.901	0
RPL34	PPP2R1A	1858216	1850680	9606.ENSP00000378160	9606.ENSP00000324804	0	0.055	0	0	0	0.9	0.901	0
RAB5C	HSPA8	1852962	1843112	9606.ENSP00000345689	9606.ENSP00000227378	0	0.053	0	0	0	0.9	0.901	0
SRSF5	HNRNPK	1858188	1856467	9606.ENSP00000377892	9606.ENSP00000365439	0	0.055	0	0	0	0.9	0.901	0
PPP2R2A	RPL8	1850707	1845175	9606.ENSP00000325074	9606.ENSP00000262584	0	0.053	0	0	0	0.9	0.901	0
GTF2F2	SRSF6	1852373	1843694	9606.ENSP00000340823	9606.ENSP00000244020	0	0.054	0	0	0	0.9	0.901	0
RPS15A	SSR4	1850066	1849949	9606.ENSP00000318646	9606.ENSP00000317331	0	0.06	0	0	0	0.9	0.901	0
POLR2B	HNRNPL	1849572	1842831	9606.ENSP00000312735	9606.ENSP00000221419	0	0.053	0	0	0	0.9	0.901	0
SF1	HNRNPU	1856673	1846836	9606.ENSP00000366604	9606.ENSP00000283179	0	0.055	0	0	0	0.9	0.901	0
RPL23	DDOST	1858184	1856225	9606.ENSP00000377865	9606.ENSP00000364188	0	0.057	0	0	0	0.9	0.901	0
PSMD13	GSK3B	1859976	1850681	9606.ENSP00000396937	9606.ENSP00000324806	0	0.052	0	0	0	0.9	0.901	0
RPL23	EIF4G1	1858184	1852064	9606.ENSP00000377865	9606.ENSP00000338020	0	0.054	0	0	0	0.9	0.901	0
U2AF2	CWC25	1849013	1843023	9606.ENSP00000307863	9606.ENSP00000225428	0.042	0.053	0	0	0	0.9	0.901	0
NUDT21	SRSF6	1848171	1843694	9606.ENSP00000300291	9606.ENSP00000244020	0	0.053	0	0	0	0.9	0.901	0
DDOST	RPLP2	1856225	1850446	9606.ENSP00000364188	9606.ENSP00000322419	0	0.054	0	0	0	0.9	0.901	0
POLR2B	PHF5A	1849572	1842571	9606.ENSP00000312735	9606.ENSP00000216252	0	0.056	0	0	0	0.9	0.901	0
RPS4X	SRP68	1855955	1849490	9606.ENSP00000362744	9606.ENSP00000312066	0	0.053	0	0	0	0.9	0.901	0
PTBP1	DDX23	1853438	1849339	9606.ENSP00000349428	9606.ENSP00000310723	0	0.053	0	0	0	0.9	0.901	0
CPSF7	HNRNPU	1852931	1846836	9606.ENSP00000345412	9606.ENSP00000283179	0	0.053	0	0	0	0.9	0.901	0
HIST1H1C	HIST1H1B	1852230	1851214	9606.ENSP00000339566	9606.ENSP00000330074	0	0.053	0	0.911	0	0.9	0.901	0
USO1	SPTBN1	1862154	1853414	9606.ENSP00000440586	9606.ENSP00000349259	0	0.053	0	0	0	0.9	0.901	0
FN1	ACTN4	1853098	1844152	9606.ENSP00000346839	9606.ENSP00000252699	0	0.054	0	0	0	0.9	0.901	0
RPS18	DDOST	1859702	1856225	9606.ENSP00000393241	9606.ENSP00000364188	0	0.053	0	0	0	0.9	0.901	0
RPS25	WDR43	1861989	1858929	9606.ENSP00000435096	9606.ENSP00000384302	0	0.055	0	0	0	0.9	0.901	0
EIF2S2	PABPC1	1856213	1849591	9606.ENSP00000364119	9606.ENSP00000313007	0	0.06	0	0	0	0.9	0.901	0
SRSF11	FUS	1855376	1844273	9606.ENSP00000359988	9606.ENSP00000254108	0	0.053	0	0	0	0.9	0.901	0
RPS15A	UPF1	1850066	1845216	9606.ENSP00000318646	9606.ENSP00000262803	0	0.053	0	0	0	0.9	0.901	0
RPS19	EIF5B	1864285	1847167	9606.ENSP00000470004	9606.ENSP00000289371	0	0.053	0	0	0	0.9	0.901	0
SF3B5	DDX46	1854620	1853029	9606.ENSP00000356541	9606.ENSP00000346236	0	0.051	0	0	0	0.9	0.901	0
RPL21	EIF4H	1853004	1845803	9606.ENSP00000346027	9606.ENSP00000265753	0	0.053	0	0	0	0.9	0.901	0
COPA	KIF5B	1854720	1848911	9606.ENSP00000357048	9606.ENSP00000307078	0	0.059	0	0	0	0.9	0.901	0
HNRNPH1	HSPA8	1853404	1843112	9606.ENSP00000349168	9606.ENSP00000227378	0	0.056	0	0	0	0.9	0.901	0
MCM7	SMC2	1848945	1847012	9606.ENSP00000307288	9606.ENSP00000286398	0	0.901	0	0	0	0	0.901	0
RNF126	RNF114	1847347	1843699	9606.ENSP00000292363	9606.ENSP00000244061	0	0.051	0	0	0	0.9	0.901	0
SUMO1	NOP58	1857989	1845519	9606.ENSP00000376076	9606.ENSP00000264279	0	0.055	0	0	0	0.9	0.901	0
HNRNPA1	SNRNP27	1852510	1843705	9606.ENSP00000341826	9606.ENSP00000244227	0	0.053	0	0	0	0.9	0.901	0
PCBP2	HNRNPU	1853847	1846836	9606.ENSP00000352438	9606.ENSP00000283179	0	0.054	0	0	0	0.9	0.901	0
GTF2F1	SRSF5	1858200	1858188	9606.ENSP00000377969	9606.ENSP00000377892	0	0.055	0	0	0	0.9	0.901	0
SRSF4	GTF2F2	1855988	1852373	9606.ENSP00000362900	9606.ENSP00000340823	0	0.054	0	0	0	0.9	0.901	0
TFRC	ATP6V1E1	1853957	1844227	9606.ENSP00000353224	9606.ENSP00000253413	0	0.053	0	0	0	0.9	0.901	0
RANGAP1	PPP1CC	1853317	1851808	9606.ENSP00000348577	9606.ENSP00000335084	0	0.052	0	0	0	0.9	0.901	0
PPP2R1A	PSMD5	1850680	1842460	9606.ENSP00000324804	9606.ENSP00000210313	0	0.052	0	0	0	0.9	0.901	0
PCBP1	HNRNPU	1848744	1846836	9606.ENSP00000305556	9606.ENSP00000283179	0	0.054	0	0	0	0.9	0.901	0
SRSF4	NUDT21	1855988	1848171	9606.ENSP00000362900	9606.ENSP00000300291	0	0.053	0	0	0	0.9	0.901	0
RPL13A	SRP68	1857955	1849490	9606.ENSP00000375730	9606.ENSP00000312066	0	0.055	0	0	0	0.9	0.901	0
RPN2	RPS12	1843463	1843234	9606.ENSP00000237530	9606.ENSP00000230050	0	0.054	0	0	0	0.9	0.901	0
DHX15	U2AF1	1851918	1847292	9606.ENSP00000336741	9606.ENSP00000291552	0	0.053	0	0	0	0.9	0.901	0
DDX46	CWC25	1853029	1843023	9606.ENSP00000346236	9606.ENSP00000225428	0.043	0.054	0	0	0	0.9	0.901	0
DDOST	RPL7	1856225	1852251	9606.ENSP00000364188	9606.ENSP00000339795	0	0.058	0	0	0	0.9	0.901	0
GTF2F2	SRSF7	1852373	1850781	9606.ENSP00000340823	9606.ENSP00000325905	0	0.053	0	0	0	0.9	0.901	0
UBE3A	RBBP7	1858549	1857150	9606.ENSP00000381045	9606.ENSP00000369424	0	0.054	0	0	0	0.9	0.901	0
HNRNPA2B1	CPSF7	1853084	1852931	9606.ENSP00000346694	9606.ENSP00000345412	0	0.054	0	0	0	0.9	0.901	0
DDX46	FUS	1853029	1844273	9606.ENSP00000346236	9606.ENSP00000254108	0	0.052	0	0	0	0.9	0.901	0
RPS2	UPF1	1852518	1845216	9606.ENSP00000341885	9606.ENSP00000262803	0.042	0.053	0	0	0	0.9	0.901	0
SMC1A	NUDC	1850543	1850169	9606.ENSP00000323421	9606.ENSP00000319664	0	0.06	0	0	0	0.9	0.901	0
NUDT21	PHF5A	1848171	1842571	9606.ENSP00000300291	9606.ENSP00000216252	0	0.054	0	0	0	0.9	0.901	0
RAB1B	KIF5B	1849274	1848911	9606.ENSP00000310226	9606.ENSP00000307078	0	0.055	0	0	0	0.9	0.901	0
SRSF3	SRRM2	1855976	1848331	9606.ENSP00000362820	9606.ENSP00000301740	0	0.055	0	0	0	0.9	0.901	0
PPP2R1A	RPS23	1850680	1847772	9606.ENSP00000324804	9606.ENSP00000296674	0	0.055	0	0	0	0.9	0.901	0
RPL5	RPN2	1855221	1843463	9606.ENSP00000359345	9606.ENSP00000237530	0	0.054	0	0	0	0.9	0.901	0
RPS7	UPF1	1852173	1845216	9606.ENSP00000339095	9606.ENSP00000262803	0	0.053	0	0	0	0.9	0.901	0
POLR1C	GSK3B	1855670	1850681	9606.ENSP00000361465	9606.ENSP00000324806	0.054	0	0	0	0	0.9	0.901	0
RPL37A	UPF1	1861343	1845216	9606.ENSP00000418082	9606.ENSP00000262803	0	0.054	0	0	0	0.9	0.901	0
PUF60	NUDT21	1861967	1848171	9606.ENSP00000434359	9606.ENSP00000300291	0	0.055	0	0	0	0.9	0.901	0
TOP2A	RAE1	1860923	1855443	9606.ENSP00000411532	9606.ENSP00000360286	0	0.053	0	0	0	0.9	0.901	0
SF1	HNRNPA0	1856673	1849840	9606.ENSP00000366604	9606.ENSP00000316042	0	0.055	0	0	0	0.9	0.901	0
RPLP2	RPN1	1850446	1847700	9606.ENSP00000322419	9606.ENSP00000296255	0	0.053	0	0	0	0.9	0.901	0
RPS14	RPN2	1849373	1843463	9606.ENSP00000311028	9606.ENSP00000237530	0	0.053	0	0	0	0.9	0.901	0
SRPRB	RPL11	1861356	1856140	9606.ENSP00000418401	9606.ENSP00000363676	0	0.053	0	0	0	0.9	0.901	0
PCBP2	HNRNPF	1853847	1852109	9606.ENSP00000352438	9606.ENSP00000338477	0	0.052	0	0	0	0.9	0.901	0
PTBP1	DDX5	1853438	1843052	9606.ENSP00000349428	9606.ENSP00000225792	0	0.054	0	0	0	0.9	0.901	0
HNRNPA1	GTF2F2	1852510	1852373	9606.ENSP00000341826	9606.ENSP00000340823	0	0.053	0	0	0	0.9	0.901	0
GTF2F1	TCEB2	1858200	1845114	9606.ENSP00000377969	9606.ENSP00000262306	0	0.053	0	0	0	0.9	0.901	0
RPL21	RPN1	1853004	1847700	9606.ENSP00000346027	9606.ENSP00000296255	0	0.053	0	0	0	0.9	0.901	0
RPS13	RPN1	1862013	1847700	9606.ENSP00000435777	9606.ENSP00000296255	0	0.054	0	0	0	0.9	0.901	0
SF3B3	HNRNPL	1848773	1842831	9606.ENSP00000305790	9606.ENSP00000221419	0	0.054	0	0	0	0.9	0.901	0
RPS29	PPP2R1A	1858354	1850680	9606.ENSP00000379339	9606.ENSP00000324804	0	0.055	0	0	0	0.9	0.901	0
U2AF2	NHP2L1	1849013	1842526	9606.ENSP00000307863	9606.ENSP00000215956	0	0.053	0	0	0	0.9	0.901	0
DEK	MYBBP1A	1858473	1857398	9606.ENSP00000380414	9606.ENSP00000370968	0	0.058	0	0	0	0.9	0.901	0
HNRNPF	NHP2L1	1852109	1842526	9606.ENSP00000338477	9606.ENSP00000215956	0	0.054	0	0	0	0.9	0.901	0
YWHAG	PIN1	1848830	1843886	9606.ENSP00000306330	9606.ENSP00000247970	0	0.053	0	0	0	0.9	0.901	0
PPP1CC	NUDC	1851808	1850169	9606.ENSP00000335084	9606.ENSP00000319664	0	0.054	0	0	0	0.9	0.901	0
DDX46	CPSF7	1853029	1852931	9606.ENSP00000346236	9606.ENSP00000345412	0	0.054	0	0	0	0.9	0.901	0
SRPRB	RPL8	1861356	1845175	9606.ENSP00000418401	9606.ENSP00000262584	0	0.055	0	0	0	0.9	0.901	0
PSMA7	CCND1	1855365	1843117	9606.ENSP00000359910	9606.ENSP00000227507	0	0.054	0	0	0	0.9	0.901	0
RIOK3	RPS14	1852516	1849373	9606.ENSP00000341874	9606.ENSP00000311028	0.052	0	0	0	0	0.9	0.901	0
DDX23	SRRM2	1849339	1848331	9606.ENSP00000310723	9606.ENSP00000301740	0	0.054	0	0	0	0.9	0.901	0
UBE2D1	TCEB1	1856011	1846927	9606.ENSP00000363019	9606.ENSP00000284811	0	0.055	0	0	0	0.9	0.901	0
PTBP1	DDX46	1853438	1853029	9606.ENSP00000349428	9606.ENSP00000346236	0	0.055	0	0	0	0.9	0.901	0
PUF60	CPSF7	1861967	1852931	9606.ENSP00000434359	9606.ENSP00000345412	0	0.054	0	0	0	0.9	0.901	0
SRSF7	SRRM2	1850781	1848331	9606.ENSP00000325905	9606.ENSP00000301740	0	0.054	0	0	0	0.9	0.901	0
RPL14	EIF4G1	1852902	1852064	9606.ENSP00000345156	9606.ENSP00000338020	0	0.055	0	0	0	0.9	0.901	0
KIF5B	COPZ1	1848911	1845053	9606.ENSP00000307078	9606.ENSP00000262061	0	0.053	0	0	0	0.9	0.901	0
PTBP1	NUDT21	1853438	1848171	9606.ENSP00000349428	9606.ENSP00000300291	0	0.053	0	0	0	0.9	0.901	0
CDK1	PSMD5	1858283	1842460	9606.ENSP00000378699	9606.ENSP00000210313	0	0.053	0	0	0	0.9	0.901	0
SRSF10	GTF2F1	1861465	1858200	9606.ENSP00000420195	9606.ENSP00000377969	0	0.055	0	0	0	0.9	0.901	0
RPLP2	RPN2	1850446	1843463	9606.ENSP00000322419	9606.ENSP00000237530	0	0.055	0	0	0	0.9	0.901	0
YWHAZ	PIN1	1849183	1843886	9606.ENSP00000309503	9606.ENSP00000247970	0	0.053	0	0	0	0.9	0.901	0
RPL10	UPF1	1852496	1845216	9606.ENSP00000341730	9606.ENSP00000262803	0	0.053	0	0	0	0.9	0.901	0
GTF2F1	SF3B3	1858200	1848773	9606.ENSP00000377969	9606.ENSP00000305790	0	0.053	0	0	0	0.9	0.901	0
PTBP1	PHF5A	1853438	1842571	9606.ENSP00000349428	9606.ENSP00000216252	0	0.053	0	0	0	0.9	0.901	0
ACOT7	TECR	1856764	1842489	9606.ENSP00000367086	9606.ENSP00000215567	0	0.055	0	0	0	0.9	0.901	0
RPL17	RPN1	1863674	1847700	9606.ENSP00000462023	9606.ENSP00000296255	0	0.058	0	0	0	0.9	0.901	0
GTF2F1	HMGB1	1858200	1852653	9606.ENSP00000377969	9606.ENSP00000343040	0	0.052	0	0	0	0.9	0.901	0
INTS7	SRRT	1854491	1849710	9606.ENSP00000355961	9606.ENSP00000314491	0	0.053	0	0	0	0.9	0.901	0
RPS3A	RIOK3	1853009	1852516	9606.ENSP00000346050	9606.ENSP00000341874	0.051	0	0	0	0	0.9	0.901	0
RPS3A	UPF1	1853009	1845216	9606.ENSP00000346050	9606.ENSP00000262803	0	0.054	0	0	0	0.9	0.901	0
RPL34	EIF5B	1858216	1847167	9606.ENSP00000378160	9606.ENSP00000289371	0	0.053	0	0	0	0.9	0.901	0
SRSF10	HNRNPL	1861465	1842831	9606.ENSP00000420195	9606.ENSP00000221419	0	0.053	0	0	0	0.9	0.901	0
RPL5	EIF4G1	1855221	1852064	9606.ENSP00000359345	9606.ENSP00000338020	0	0.057	0	0	0	0.9	0.901	0
PUF60	BUD31	1861967	1842949	9606.ENSP00000434359	9606.ENSP00000222969	0	0.055	0	0	0	0.9	0.901	0
DEK	POLR1C	1858473	1855670	9606.ENSP00000380414	9606.ENSP00000361465	0	0.051	0	0	0	0.9	0.901	0
RAB5C	RPS27A	1852962	1846244	9606.ENSP00000345689	9606.ENSP00000272317	0	0.054	0	0	0	0.9	0.901	0
CTTN	AP2B1	1856519	1849703	9606.ENSP00000365745	9606.ENSP00000314414	0	0.053	0	0	0	0.9	0.901	0
RPL38	RPN2	1849232	1843463	9606.ENSP00000309830	9606.ENSP00000237530	0	0.054	0	0	0	0.9	0.901	0
TCEA1	RPS27A	1861747	1846244	9606.ENSP00000428426	9606.ENSP00000272317	0	0.055	0	0	0	0.9	0.901	0
RPL28	EIF1AX	1860280	1857062	9606.ENSP00000401450	9606.ENSP00000368927	0	0.055	0	0	0	0.9	0.901	0
RPS3A	RPN1	1853009	1847700	9606.ENSP00000346050	9606.ENSP00000296255	0	0.055	0	0	0	0.9	0.901	0
RPS26	RPN2	1853363	1843463	9606.ENSP00000348849	9606.ENSP00000237530	0	0.055	0	0	0	0.9	0.901	0
RPS26	EIF4B	1853363	1845052	9606.ENSP00000348849	9606.ENSP00000262056	0	0.057	0	0	0	0.9	0.901	0
HNRNPK	SF3B5	1856467	1854620	9606.ENSP00000365439	9606.ENSP00000356541	0	0.054	0	0	0	0.9	0.901	0
RAB5C	ACTR3	1852962	1845311	9606.ENSP00000345689	9606.ENSP00000263238	0	0.053	0	0	0	0.9	0.901	0
PSMA7	PPP2R1A	1855365	1850680	9606.ENSP00000359910	9606.ENSP00000324804	0.042	0.054	0	0	0	0.9	0.901	0
HNRNPK	CPSF7	1856467	1852931	9606.ENSP00000365439	9606.ENSP00000345412	0	0.055	0	0	0	0.9	0.901	0
DDOST	RPL36	1856225	1844136	9606.ENSP00000364188	9606.ENSP00000252543	0	0.054	0	0	0	0.9	0.901	0
UBR4	CUL1	1856265	1850867	9606.ENSP00000364403	9606.ENSP00000326804	0	0.056	0	0	0	0.9	0.901	0
PPP2R1A	RPS5	1850680	1842374	9606.ENSP00000324804	9606.ENSP00000196551	0	0.052	0	0	0	0.9	0.901	0
DDX23	HSPA8	1849339	1843112	9606.ENSP00000310723	9606.ENSP00000227378	0	0.054	0	0	0	0.9	0.901	0
CPSF7	POLR2B	1852931	1849572	9606.ENSP00000345412	9606.ENSP00000312735	0	0.058	0	0	0	0.9	0.901	0
RPS8	EIF4B	1858412	1845052	9606.ENSP00000379888	9606.ENSP00000262056	0	0.055	0	0	0	0.9	0.901	0
EXOSC4	RPL19	1849789	1843024	9606.ENSP00000315476	9606.ENSP00000225430	0	0.056	0	0	0	0.9	0.901	0
GNB2	CCT7	1848717	1844568	9606.ENSP00000305260	9606.ENSP00000258091	0.042	0.054	0	0	0	0.9	0.901	0
ACSL4	FASN	1852250	1848653	9606.ENSP00000339787	9606.ENSP00000304592	0	0.055	0	0	0	0.9	0.901	0
GTF2F1	HNRNPD	1858200	1849608	9606.ENSP00000377969	9606.ENSP00000313199	0	0.055	0	0	0	0.9	0.901	0
RPLP2	UPF1	1850446	1845216	9606.ENSP00000322419	9606.ENSP00000262803	0	0.054	0	0	0	0.9	0.901	0
GNB1	CCT3	1856899	1847605	9606.ENSP00000367869	9606.ENSP00000295688	0.042	0.054	0	0	0	0.9	0.901	0
PUF60	HSPA8	1861967	1843112	9606.ENSP00000434359	9606.ENSP00000227378	0	0.053	0	0	0	0.9	0.901	0
FN1	YWHAZ	1853098	1849183	9606.ENSP00000346839	9606.ENSP00000309503	0.052	0	0	0	0	0.9	0.901	0
PPP2R2A	YWHAE	1850707	1845524	9606.ENSP00000325074	9606.ENSP00000264335	0	0.054	0	0	0	0.9	0.901	0
RPL37A	DDOST	1861343	1856225	9606.ENSP00000418082	9606.ENSP00000364188	0	0.059	0	0	0	0.9	0.901	0
SRPRB	RPS12	1861356	1843234	9606.ENSP00000418401	9606.ENSP00000230050	0	0.056	0	0	0	0.9	0.901	0
EIF4G1	RPS5	1852064	1842374	9606.ENSP00000338020	9606.ENSP00000196551	0	0.053	0	0	0	0.9	0.901	0
SF3A3	SF3B5	1855806	1854620	9606.ENSP00000362110	9606.ENSP00000356541	0	0.056	0	0	0	0.9	0.901	0
EIF1AX	EIF4B	1857062	1845052	9606.ENSP00000368927	9606.ENSP00000262056	0	0.055	0	0	0	0.9	0.901	0
WDR43	RPS14	1858929	1849373	9606.ENSP00000384302	9606.ENSP00000311028	0	0.057	0	0	0	0.9	0.901	0
GTF2F1	SRSF6	1858200	1843694	9606.ENSP00000377969	9606.ENSP00000244020	0	0.055	0	0	0	0.9	0.901	0
UBXN1	DERL1	1847466	1844703	9606.ENSP00000294119	9606.ENSP00000259512	0	0.053	0	0	0	0.9	0.901	0
CDK1	PSME3	1858283	1847408	9606.ENSP00000378699	9606.ENSP00000293362	0	0.055	0	0	0	0.9	0.901	0
SCCPDH	ALDOA	1854385	1851945	9606.ENSP00000355467	9606.ENSP00000336927	0	0.052	0	0	0	0.9	0.901	0
RPN1	PSMD11	1847700	1844971	9606.ENSP00000296255	9606.ENSP00000261712	0	0.059	0	0	0	0.9	0.901	0
RPS19	EIF4G1	1864285	1852064	9606.ENSP00000470004	9606.ENSP00000338020	0	0.058	0	0	0	0.9	0.901	0
GSK3B	PSMD1	1850681	1849179	9606.ENSP00000324806	9606.ENSP00000309474	0	0.053	0	0	0	0.9	0.901	0
YWHAE	PIN1	1845524	1843886	9606.ENSP00000264335	9606.ENSP00000247970	0	0.053	0	0	0	0.9	0.901	0
RPN1	RPL8	1847700	1845175	9606.ENSP00000296255	9606.ENSP00000262584	0	0.059	0	0	0	0.9	0.901	0
SRSF5	SNRNP27	1858188	1843705	9606.ENSP00000377892	9606.ENSP00000244227	0	0.058	0	0	0	0.9	0.901	0
EIF4G1	RPL8	1852064	1845175	9606.ENSP00000338020	9606.ENSP00000262584	0	0.055	0	0	0	0.9	0.901	0
DDX23	NUDT21	1849339	1848171	9606.ENSP00000310723	9606.ENSP00000300291	0	0.054	0	0	0	0.9	0.901	0
RPS18	EIF4G1	1859702	1852064	9606.ENSP00000393241	9606.ENSP00000338020	0	0.055	0	0	0	0.9	0.901	0
UBE2D2	TCEB2	1858646	1845114	9606.ENSP00000381717	9606.ENSP00000262306	0	0.053	0	0	0	0.9	0.901	0
MYBBP1A	SF3B1	1857398	1851836	9606.ENSP00000370968	9606.ENSP00000335321	0	0.055	0	0	0	0.9	0.901	0
RPS14	RPN1	1849373	1847700	9606.ENSP00000311028	9606.ENSP00000296255	0	0.053	0	0	0	0.9	0.901	0
TFRC	CLTC	1853957	1846064	9606.ENSP00000353224	9606.ENSP00000269122	0	0.055	0	0	0	0.9	0.901	0
HNRNPK	PRPF19	1856467	1843119	9606.ENSP00000365439	9606.ENSP00000227524	0	0.054	0	0	0	0.9	0.901	0
GTF2F1	HNRNPA2B1	1858200	1853084	9606.ENSP00000377969	9606.ENSP00000346694	0	0.055	0	0	0	0.9	0.901	0
SRSF2	DDX23	1853940	1849339	9606.ENSP00000353089	9606.ENSP00000310723	0	0.053	0	0	0	0.9	0.901	0
DDX46	PCBP1	1853029	1848744	9606.ENSP00000346236	9606.ENSP00000305556	0	0.052	0	0	0	0.9	0.901	0
PSMD13	CCND1	1859976	1843117	9606.ENSP00000396937	9606.ENSP00000227507	0	0.051	0	0	0	0.9	0.901	0
TCEB2	UBE2D4	1845114	1842918	9606.ENSP00000262306	9606.ENSP00000222402	0	0.053	0	0	0	0.9	0.901	0
TCP1	GNB2	1849952	1848717	9606.ENSP00000317334	9606.ENSP00000305260	0.042	0.054	0	0	0	0.9	0.901	0
DYNC1H1	RAB7A	1853378	1845677	9606.ENSP00000348965	9606.ENSP00000265062	0.05	0.05	0	0	0	0.9	0.901	0
RPL23	EIF4B	1858184	1845052	9606.ENSP00000377865	9606.ENSP00000262056	0	0.054	0	0	0	0.9	0.901	0
NOP56	ESF1	1857348	1842407	9606.ENSP00000370589	9606.ENSP00000202816	0.504	0.81	0	0	0	0	0.901	0
PPA1	ATP6V1E1	1855858	1844227	9606.ENSP00000362329	9606.ENSP00000253413	0	0.055	0	0	0	0.9	0.901	0
RPS26	NOB1	1853363	1846046	9606.ENSP00000348849	9606.ENSP00000268802	0.051	0	0	0	0	0.9	0.901	0
RPL17	RPN2	1863674	1843463	9606.ENSP00000462023	9606.ENSP00000237530	0	0.055	0	0	0	0.9	0.901	0
RPL9	EIF4H	1853003	1845803	9606.ENSP00000346022	9606.ENSP00000265753	0.042	0.055	0	0	0	0.9	0.901	0
TOMM70A	ACO2	1846901	1842572	9606.ENSP00000284320	9606.ENSP00000216254	0	0.056	0	0	0	0.9	0.901	0
RPL11	PPP2R1A	1856140	1850680	9606.ENSP00000363676	9606.ENSP00000324804	0	0.053	0	0	0	0.9	0.901	0
GTF2F1	SRSF3	1858200	1855976	9606.ENSP00000377969	9606.ENSP00000362820	0	0.055	0	0	0	0.9	0.901	0
ELAVL1	SNRNP27	1859026	1843705	9606.ENSP00000385269	9606.ENSP00000244227	0	0.053	0	0	0	0.9	0.901	0
RPL10	EIF4B	1852496	1845052	9606.ENSP00000341730	9606.ENSP00000262056	0	0.054	0	0	0	0.9	0.901	0
RAP1A	PEBP1	1853349	1844885	9606.ENSP00000348786	9606.ENSP00000261313	0	0.052	0	0	0	0.9	0.901	0
PABPC1	RPS14	1849591	1849373	9606.ENSP00000313007	9606.ENSP00000311028	0	0.055	0	0	0	0.9	0.901	0
PUF60	DDX46	1861967	1853029	9606.ENSP00000434359	9606.ENSP00000346236	0	0.055	0	0	0	0.9	0.901	0
RPSA	SRP68	1853012	1849490	9606.ENSP00000346067	9606.ENSP00000312066	0	0.053	0	0	0	0.9	0.901	0
ITCH	PSME3	1856193	1847408	9606.ENSP00000363998	9606.ENSP00000293362	0	0.053	0	0	0	0.9	0.901	0
GTF2F2	HSPA8	1852373	1843112	9606.ENSP00000340823	9606.ENSP00000227378	0	0.053	0	0	0	0.9	0.901	0
SRRT	HNRNPU	1849710	1846836	9606.ENSP00000314491	9606.ENSP00000283179	0	0.053	0	0	0	0.9	0.901	0
POLR2B	CWC25	1849572	1843023	9606.ENSP00000312735	9606.ENSP00000225428	0	0.056	0	0	0	0.9	0.901	0
RPS2	RPN2	1852518	1843463	9606.ENSP00000341885	9606.ENSP00000237530	0	0.06	0	0	0	0.9	0.901	0
SRPRB	SRP68	1861356	1849490	9606.ENSP00000418401	9606.ENSP00000312066	0	0.055	0	0	0	0.9	0.901	0
PCBP1	HNRNPL	1848744	1842831	9606.ENSP00000305556	9606.ENSP00000221419	0	0.053	0	0	0	0.9	0.901	0
ITCH	PSMB3	1856193	1843022	9606.ENSP00000363998	9606.ENSP00000225426	0.054	0	0	0	0	0.9	0.901	0
DDOST	RPL27	1856225	1844249	9606.ENSP00000364188	9606.ENSP00000253788	0	0.055	0	0	0	0.9	0.901	0
SRPRB	RPL12	1861356	1854209	9606.ENSP00000418401	9606.ENSP00000354739	0	0.054	0	0	0	0.9	0.901	0
RPS15A	EIF4H	1850066	1845803	9606.ENSP00000318646	9606.ENSP00000265753	0.042	0.055	0	0	0	0.9	0.901	0
PCBP2	DHX15	1853847	1851918	9606.ENSP00000352438	9606.ENSP00000336741	0.045	0.054	0	0	0	0.9	0.901	0
RPS6	SRP68	1857216	1849490	9606.ENSP00000369757	9606.ENSP00000312066	0	0.054	0	0	0	0.9	0.901	0
GSK3B	PSMD3	1850681	1845579	9606.ENSP00000324806	9606.ENSP00000264639	0	0.053	0	0	0	0.9	0.901	0
RPS8	RPN1	1858412	1847700	9606.ENSP00000379888	9606.ENSP00000296255	0	0.055	0	0	0	0.9	0.901	0
RPL13A	RPN2	1857955	1843463	9606.ENSP00000375730	9606.ENSP00000237530	0	0.058	0	0	0	0.9	0.901	0
SRSF11	HNRNPD	1855376	1849608	9606.ENSP00000359988	9606.ENSP00000313199	0	0.057	0	0	0	0.9	0.901	0
RDX	AP2B1	1852628	1849703	9606.ENSP00000342830	9606.ENSP00000314414	0	0.055	0	0	0	0.9	0.901	0
RPS21	RPN1	1852991	1847700	9606.ENSP00000345957	9606.ENSP00000296255	0	0.056	0	0	0	0.9	0.901	0
GTF2F1	SRSF4	1858200	1855988	9606.ENSP00000377969	9606.ENSP00000362900	0	0.055	0	0	0	0.9	0.901	0
RIOK3	RPS23	1852516	1847772	9606.ENSP00000341874	9606.ENSP00000296674	0	0.055	0	0	0	0.9	0.901	0
TIMM44	ATP5B	1846158	1845043	9606.ENSP00000270538	9606.ENSP00000262030	0	0.055	0	0	0	0.9	0.901	0
RPLP0	RPN1	1852166	1847700	9606.ENSP00000339027	9606.ENSP00000296255	0	0.055	0	0	0	0.9	0.901	0
RPS3A	PPP2R1A	1853009	1850680	9606.ENSP00000346050	9606.ENSP00000324804	0	0.053	0	0	0	0.9	0.901	0
DDX46	HNRNPL	1853029	1842831	9606.ENSP00000346236	9606.ENSP00000221419	0	0.054	0	0	0	0.9	0.901	0
CYC1	TOMM70A	1849934	1846901	9606.ENSP00000317159	9606.ENSP00000284320	0	0.055	0	0	0	0.9	0.901	0
PTBP1	SF3B1	1853438	1851836	9606.ENSP00000349428	9606.ENSP00000335321	0	0.055	0	0	0	0.9	0.901	0
SRSF5	HNRNPL	1858188	1842831	9606.ENSP00000377892	9606.ENSP00000221419	0	0.055	0	0	0	0.9	0.901	0
SRPRB	RPL23	1861356	1858184	9606.ENSP00000418401	9606.ENSP00000377865	0	0.054	0	0	0	0.9	0.901	0
RPL37A	RPN2	1861343	1843463	9606.ENSP00000418082	9606.ENSP00000237530	0	0.055	0	0	0	0.9	0.901	0
RPL7	SSR4	1852251	1849949	9606.ENSP00000339795	9606.ENSP00000317331	0	0.056	0	0	0	0.9	0.901	0
GTF2F2	SF3B3	1852373	1848773	9606.ENSP00000340823	9606.ENSP00000305790	0	0.054	0	0	0	0.9	0.901	0
PPP2R1A	KRAS	1850680	1844404	9606.ENSP00000324804	9606.ENSP00000256078	0	0.058	0	0	0	0.9	0.901	0
RPL34	RPN2	1858216	1843463	9606.ENSP00000378160	9606.ENSP00000237530	0	0.055	0	0	0	0.9	0.901	0
SF3B1	HSPA8	1851836	1843112	9606.ENSP00000335321	9606.ENSP00000227378	0	0.055	0	0	0	0.9	0.901	0
SF3B5	HNRNPF	1854620	1852109	9606.ENSP00000356541	9606.ENSP00000338477	0	0.052	0	0	0	0.9	0.901	0
UPF1	RPL18A	1845216	1842894	9606.ENSP00000262803	9606.ENSP00000222247	0	0.054	0	0	0	0.9	0.901	0
RPL21	UPF1	1853004	1845216	9606.ENSP00000346027	9606.ENSP00000262803	0	0.054	0	0	0	0.9	0.901	0
PIN1	YWHAQ	1843886	1843478	9606.ENSP00000247970	9606.ENSP00000238081	0	0.053	0	0	0	0.9	0.901	0
WDR43	RPS27A	1858929	1846244	9606.ENSP00000384302	9606.ENSP00000272317	0	0.06	0	0	0	0.9	0.901	0
VDAC2	MAT2B	1855706	1850737	9606.ENSP00000361635	9606.ENSP00000325425	0	0.053	0	0	0	0.9	0.901	0
PSMD4	BUB3	1854905	1854901	9606.ENSP00000357879	9606.ENSP00000357858	0	0.059	0	0	0	0.9	0.901	0
RPL30	RPN2	1847048	1843463	9606.ENSP00000287038	9606.ENSP00000237530	0	0.054	0	0	0	0.9	0.901	0
NPLOC4	RPA1	1851351	1844316	9606.ENSP00000331487	9606.ENSP00000254719	0	0.059	0	0	0	0.9	0.901	0
SLC25A12	SLC25A4	1859363	1846728	9606.ENSP00000388658	9606.ENSP00000281456	0	0.054	0	0.753	0	0.9	0.901	0
UBR4	RNF115	1856265	1854994	9606.ENSP00000364403	9606.ENSP00000358297	0	0.055	0	0	0	0.9	0.901	0
UPF1	RPL19	1845216	1843024	9606.ENSP00000262803	9606.ENSP00000225430	0	0.053	0	0	0	0.9	0.901	0
SRRT	PCBP1	1849710	1848744	9606.ENSP00000314491	9606.ENSP00000305556	0	0.051	0	0	0	0.9	0.901	0
EIF3L	EIF1AX	1861248	1857062	9606.ENSP00000416892	9606.ENSP00000368927	0	0.055	0	0	0	0.9	0.901	0
HNRNPA0	U2AF1	1849840	1847292	9606.ENSP00000316042	9606.ENSP00000291552	0	0.051	0	0	0	0.9	0.901	0
SRPRB	RPS27A	1861356	1846244	9606.ENSP00000418401	9606.ENSP00000272317	0.043	0.053	0	0	0	0.9	0.901	0
SRSF11	BUD31	1855376	1842949	9606.ENSP00000359988	9606.ENSP00000222969	0	0.06	0	0	0	0.9	0.901	0
TOMM70A	SLC25A4	1846901	1846728	9606.ENSP00000284320	9606.ENSP00000281456	0	0.054	0	0	0	0.9	0.901	0
ARPC4	HSPA8	1859328	1843112	9606.ENSP00000388169	9606.ENSP00000227378	0	0.054	0	0	0	0.9	0.901	0
SRSF2	HNRNPU	1853940	1846836	9606.ENSP00000353089	9606.ENSP00000283179	0	0.055	0	0	0	0.9	0.901	0
UBE2D3	TCEB1	1853486	1846927	9606.ENSP00000349722	9606.ENSP00000284811	0	0.055	0	0	0	0.9	0.901	0
SRP68	RPL38	1849490	1849232	9606.ENSP00000312066	9606.ENSP00000309830	0	0	0	0	0	0.9	0.9	0
CTBP1	CCND1	1847266	1843117	9606.ENSP00000290921	9606.ENSP00000227507	0	0	0	0	0	0.9	0.9	0
SRPRB	RPS15A	1861356	1850066	9606.ENSP00000418401	9606.ENSP00000318646	0	0	0	0	0	0.9	0.9	0
RPL11	EEF1G	1856140	1851407	9606.ENSP00000363676	9606.ENSP00000331901	0	0.9	0	0	0	0	0.9	0
ELAVL1	POLR2B	1859026	1849572	9606.ENSP00000385269	9606.ENSP00000312735	0	0.047	0	0	0	0.9	0.9	0
PUF60	HNRNPU	1861967	1846836	9606.ENSP00000434359	9606.ENSP00000283179	0	0	0	0	0	0.9	0.9	0
RPS29	SRP68	1858354	1849490	9606.ENSP00000379339	9606.ENSP00000312066	0	0.05	0	0	0	0.9	0.9	0
TPR	U2AF1	1854604	1847292	9606.ENSP00000356448	9606.ENSP00000291552	0	0	0	0	0	0.9	0.9	0
RPS21	RIOK3	1852991	1852516	9606.ENSP00000345957	9606.ENSP00000341874	0	0	0	0	0	0.9	0.9	0
RPS20	PPP2R1A	1861789	1850680	9606.ENSP00000429374	9606.ENSP00000324804	0	0	0	0	0	0.9	0.9	0
HNRNPA0	DDX23	1849840	1849339	9606.ENSP00000316042	9606.ENSP00000310723	0	0	0	0	0	0.9	0.9	0
TRIM32	UBA1	1856027	1852107	9606.ENSP00000363095	9606.ENSP00000338413	0	0	0	0	0	0.9	0.9	0
DDOST	RPL29	1856225	1847471	9606.ENSP00000364188	9606.ENSP00000294189	0	0	0	0	0	0.9	0.9	0
DYNC1H1	COPE	1853378	1845219	9606.ENSP00000348965	9606.ENSP00000262812	0	0	0	0	0	0.9	0.9	0
PSMD13	TP53	1859976	1846083	9606.ENSP00000396937	9606.ENSP00000269305	0	0	0	0	0	0.9	0.9	0
RPLP2	SRP68	1850446	1849490	9606.ENSP00000322419	9606.ENSP00000312066	0	0	0	0	0	0.9	0.9	0
SF3B5	HNRNPA0	1854620	1849840	9606.ENSP00000356541	9606.ENSP00000316042	0	0.042	0	0	0	0.9	0.9	0
HNRNPA0	CWC25	1849840	1843023	9606.ENSP00000316042	9606.ENSP00000225428	0	0	0	0	0	0.9	0.9	0
TCEB2	FBXO30	1845114	1843453	9606.ENSP00000262306	9606.ENSP00000237281	0	0	0	0	0	0.9	0.9	0
PPP2R1A	RPL18A	1850680	1842894	9606.ENSP00000324804	9606.ENSP00000222247	0	0	0	0	0	0.9	0.9	0
GNB1	IAPP	1856899	1843575	9606.ENSP00000367869	9606.ENSP00000240652	0	0	0	0	0	0.9	0.9	0
RPL23A	SRP68	1859401	1849490	9606.ENSP00000389103	9606.ENSP00000312066	0	0.05	0	0	0	0.9	0.9	0
PCBP2	CWC25	1853847	1843023	9606.ENSP00000352438	9606.ENSP00000225428	0	0	0	0	0	0.9	0.9	0
AK1	MT-ATP8	1855840	1854341	9606.ENSP00000362249	9606.ENSP00000355265	0	0	0	0	0	0.9	0.9	0
GLS	PPAT	1849955	1845503	9606.ENSP00000317379	9606.ENSP00000264220	0	0	0	0	0	0.9	0.9	0
CPSF7	HSPA8	1852931	1843112	9606.ENSP00000345412	9606.ENSP00000227378	0	0.044	0	0	0	0.9	0.9	0
RPN1	RPS5	1847700	1842374	9606.ENSP00000296255	9606.ENSP00000196551	0	0	0	0	0	0.9	0.9	0
RAE1	NPM1	1855443	1847808	9606.ENSP00000360286	9606.ENSP00000296930	0	0	0	0	0	0.9	0.9	0
RPL28	SRP68	1860280	1849490	9606.ENSP00000401450	9606.ENSP00000312066	0	0	0	0	0	0.9	0.9	0
RPL28	SSR4	1860280	1849949	9606.ENSP00000401450	9606.ENSP00000317331	0	0	0	0	0	0.9	0.9	0
RPS18	PPP2R1A	1859702	1850680	9606.ENSP00000393241	9606.ENSP00000324804	0	0	0	0	0	0.9	0.9	0
RPL32	PPP2R2A	1858438	1850707	9606.ENSP00000380156	9606.ENSP00000325074	0	0	0	0	0	0.9	0.9	0
SRSF11	PTBP1	1855376	1853438	9606.ENSP00000359988	9606.ENSP00000349428	0	0	0	0	0	0.9	0.9	0
EIF3A	CASP3	1854958	1849375	9606.ENSP00000358140	9606.ENSP00000311032	0	0	0	0	0	0.9	0.9	0
PRKAR1A	FN1	1853711	1853098	9606.ENSP00000351410	9606.ENSP00000346839	0	0	0	0	0	0.9	0.9	0
UBR4	TRIM32	1856265	1856027	9606.ENSP00000364403	9606.ENSP00000363095	0	0	0	0	0	0.9	0.9	0
PPP2R2A	RPS16	1850707	1844060	9606.ENSP00000325074	9606.ENSP00000251453	0	0	0	0	0	0.9	0.9	0
UBE3A	TCEB2	1858549	1845114	9606.ENSP00000381045	9606.ENSP00000262306	0	0	0	0	0	0.9	0.9	0
HNRNPU	SRSF6	1846836	1843694	9606.ENSP00000283179	9606.ENSP00000244020	0	0.045	0	0	0	0.9	0.9	0
RPLP0	ABCE1	1852166	1847757	9606.ENSP00000339027	9606.ENSP00000296577	0.887	0.154	0	0	0	0	0.9	0
AP2B1	ACTR3	1849703	1845311	9606.ENSP00000314414	9606.ENSP00000263238	0	0.042	0	0	0	0.9	0.9	0
TP53	PSMA3	1846083	1842599	9606.ENSP00000269305	9606.ENSP00000216455	0	0	0	0	0	0.9	0.9	0
RPL18	SRP68	1862361	1849490	9606.ENSP00000447001	9606.ENSP00000312066	0	0	0	0	0	0.9	0.9	0
TPR	SARNP	1854604	1852022	9606.ENSP00000356448	9606.ENSP00000337632	0	0	0	0	0	0.9	0.9	0
RPL36	RPN2	1844136	1843463	9606.ENSP00000252543	9606.ENSP00000237530	0	0	0	0	0	0.9	0.9	0
RPL18A	FBL	1842894	1842861	9606.ENSP00000222247	9606.ENSP00000221801	0.774	0.576	0	0	0	0	0.9	0
AK1	ATP5I	1855840	1848800	9606.ENSP00000362249	9606.ENSP00000306003	0	0	0	0	0	0.9	0.9	0
FN1	YWHAB	1853098	1848151	9606.ENSP00000346839	9606.ENSP00000300161	0	0	0	0	0	0.9	0.9	0
RPS19	PPP2R1A	1864285	1850680	9606.ENSP00000470004	9606.ENSP00000324804	0	0	0	0	0	0.9	0.9	0
RPL38	EIF5B	1849232	1847167	9606.ENSP00000309830	9606.ENSP00000289371	0	0.047	0	0	0	0.9	0.9	0
UBE2D1	UBE2D4	1856011	1842918	9606.ENSP00000363019	9606.ENSP00000222402	0	0	0	0.987	0	0.9	0.9	0
GTF2F2	TCEB2	1852373	1845114	9606.ENSP00000340823	9606.ENSP00000262306	0	0	0	0	0	0.9	0.9	0
SRSF3	CWC25	1855976	1843023	9606.ENSP00000362820	9606.ENSP00000225428	0	0	0	0	0	0.9	0.9	0
RPS7	PPP2R2A	1852173	1850707	9606.ENSP00000339095	9606.ENSP00000325074	0	0	0	0	0	0.9	0.9	0
RPN1	RPL30	1847700	1847048	9606.ENSP00000296255	9606.ENSP00000287038	0	0	0	0	0	0.9	0.9	0
RPS8	SRP68	1858412	1849490	9606.ENSP00000379888	9606.ENSP00000312066	0	0	0	0	0	0.9	0.9	0
RPS26	EIF4G1	1853363	1852064	9606.ENSP00000348849	9606.ENSP00000338020	0	0.046	0	0	0	0.9	0.9	0
RPS27A	MCM4	1846244	1845065	9606.ENSP00000272317	9606.ENSP00000262105	0	0	0	0	0	0.9	0.9	0
RPS25	SRPRB	1861989	1861356	9606.ENSP00000435096	9606.ENSP00000418401	0	0	0	0	0	0.9	0.9	0
TRIM32	HUWE1	1856027	1845226	9606.ENSP00000363095	9606.ENSP00000262854	0	0	0	0	0	0.9	0.9	0
RPL9	RPN1	1853003	1847700	9606.ENSP00000346022	9606.ENSP00000296255	0	0	0	0	0	0.9	0.9	0
PSMB5	CCND1	1854354	1843117	9606.ENSP00000355325	9606.ENSP00000227507	0	0	0	0	0	0.9	0.9	0
RPS20	SRP68	1861789	1849490	9606.ENSP00000429374	9606.ENSP00000312066	0	0	0	0	0	0.9	0.9	0
HNRNPA0	SNRNP27	1849840	1843705	9606.ENSP00000316042	9606.ENSP00000244227	0	0.042	0	0	0	0.9	0.9	0
RAP1A	FN1	1853349	1853098	9606.ENSP00000348786	9606.ENSP00000346839	0	0	0	0	0	0.9	0.9	0
SF3B5	CWC25	1854620	1843023	9606.ENSP00000356541	9606.ENSP00000225428	0	0	0	0	0	0.9	0.9	0
CWC25	NHP2L1	1843023	1842526	9606.ENSP00000225428	9606.ENSP00000215956	0	0	0	0	0	0.9	0.9	0
RPL29	RPN2	1847471	1843463	9606.ENSP00000294189	9606.ENSP00000237530	0	0	0	0	0	0.9	0.9	0
ARPC4	EPN2	1859328	1850258	9606.ENSP00000388169	9606.ENSP00000320543	0	0	0	0	0	0.9	0.9	0
TXN	MAP4K4	1856133	1849699	9606.ENSP00000363641	9606.ENSP00000314363	0	0	0	0	0	0.9	0.9	0
SRPRB	RPL24	1861356	1858158	9606.ENSP00000418401	9606.ENSP00000377640	0	0	0	0	0	0.9	0.9	0
CCT8	PFDN1	1847035	1844999	9606.ENSP00000286788	9606.ENSP00000261813	0	0	0	0	0	0.9	0.9	0
ARPC4	TFRC	1859328	1853957	9606.ENSP00000388169	9606.ENSP00000353224	0	0	0	0	0	0.9	0.9	0
RPL21	SSR4	1853004	1849949	9606.ENSP00000346027	9606.ENSP00000317331	0	0	0	0	0	0.9	0.9	0
LDLR	ACTR3	1862854	1845311	9606.ENSP00000454071	9606.ENSP00000263238	0	0	0	0	0	0.9	0.9	0
PPP2R1A	RPS11	1850680	1846167	9606.ENSP00000324804	9606.ENSP00000270625	0	0.05	0	0	0	0.9	0.9	0
MT-ATP8	ATP5D	1854341	1842482	9606.ENSP00000355265	9606.ENSP00000215375	0	0	0	0	0	0.9	0.9	0
PCBP1	SNRNP27	1848744	1843705	9606.ENSP00000305556	9606.ENSP00000244227	0	0	0	0	0	0.9	0.9	0
RPS21	PPP2R1A	1852991	1850680	9606.ENSP00000345957	9606.ENSP00000324804	0	0	0	0	0	0.9	0.9	0
CPSF7	PHF5A	1852931	1842571	9606.ENSP00000345412	9606.ENSP00000216252	0	0	0	0	0	0.9	0.9	0
FBXO30	UBE2D4	1843453	1842918	9606.ENSP00000237281	9606.ENSP00000222402	0	0	0	0	0	0.9	0.9	0
UBE2D1	PSMA6	1856011	1844920	9606.ENSP00000363019	9606.ENSP00000261479	0	0.049	0	0	0	0.9	0.9	0
GTF2F1	HNRNPK	1858200	1856467	9606.ENSP00000377969	9606.ENSP00000365439	0	0.046	0	0	0	0.9	0.9	0
PCBP2	HNRNPH1	1853847	1853404	9606.ENSP00000352438	9606.ENSP00000349168	0	0.046	0	0	0	0.9	0.9	0
RPS27A	CDC37	1846244	1842879	9606.ENSP00000272317	9606.ENSP00000222005	0	0.05	0	0	0	0.9	0.9	0
PCBP2	GTF2F2	1853847	1852373	9606.ENSP00000352438	9606.ENSP00000340823	0	0	0	0	0	0.9	0.9	0
EIF1AX	EIF4G1	1857062	1852064	9606.ENSP00000368927	9606.ENSP00000338020	0	0	0	0	0	0.9	0.9	0
SUMO1	TPR	1857989	1854604	9606.ENSP00000376076	9606.ENSP00000356448	0	0.049	0	0	0	0.9	0.9	0
SF3B3	CWC25	1848773	1843023	9606.ENSP00000305790	9606.ENSP00000225428	0	0	0	0	0	0.9	0.9	0
RPL7A	PPP2R2A	1855599	1850707	9606.ENSP00000361076	9606.ENSP00000325074	0	0	0	0	0	0.9	0.9	0
SRRM2	NUDT21	1848331	1848171	9606.ENSP00000301740	9606.ENSP00000300291	0	0	0	0	0	0.9	0.9	0
TRIM32	CUL1	1856027	1850867	9606.ENSP00000363095	9606.ENSP00000326804	0	0	0	0	0	0.9	0.9	0
HNRNPA0	BUD31	1849840	1842949	9606.ENSP00000316042	9606.ENSP00000222969	0	0.042	0	0	0	0.9	0.9	0
RPS25	EIF4G1	1861989	1852064	9606.ENSP00000435096	9606.ENSP00000338020	0	0	0	0	0	0.9	0.9	0
RPS6	PPP2R2A	1857216	1850707	9606.ENSP00000369757	9606.ENSP00000325074	0	0	0	0	0	0.9	0.9	0
SUMO1	BRE	1857989	1852693	9606.ENSP00000376076	9606.ENSP00000343412	0	0	0	0	0	0.9	0.9	0
TCEB1	FBXO30	1846927	1843453	9606.ENSP00000284811	9606.ENSP00000237281	0	0	0	0	0	0.9	0.9	0
LDLR	HIP1	1862854	1851919	9606.ENSP00000454071	9606.ENSP00000336747	0	0	0	0	0	0.9	0.9	0
RBBP4	TP53	1855919	1846083	9606.ENSP00000362592	9606.ENSP00000269305	0	0	0	0	0	0.9	0.9	0
PPP2R1A	RPS12	1850680	1843234	9606.ENSP00000324804	9606.ENSP00000230050	0	0	0	0	0	0.9	0.9	0
RNF114	FBXO30	1843699	1843453	9606.ENSP00000244061	9606.ENSP00000237281	0	0	0	0	0	0.9	0.9	0
GNB2	IAPP	1848717	1843575	9606.ENSP00000305260	9606.ENSP00000240652	0	0	0	0	0	0.9	0.9	0
TRIM32	RNF114	1856027	1843699	9606.ENSP00000363095	9606.ENSP00000244061	0	0	0	0	0	0.9	0.9	0
HNRNPH1	PCBP1	1853404	1848744	9606.ENSP00000349168	9606.ENSP00000305556	0	0.046	0	0	0	0.9	0.9	0
SRSF7	PCBP1	1850781	1848744	9606.ENSP00000325905	9606.ENSP00000305556	0	0.049	0	0	0	0.9	0.9	0
RNF115	TCEB2	1854994	1845114	9606.ENSP00000358297	9606.ENSP00000262306	0	0	0	0	0	0.9	0.9	0
UBE3A	RNF114	1858549	1843699	9606.ENSP00000381045	9606.ENSP00000244061	0	0.044	0	0	0	0.9	0.9	0
SF3B5	HNRNPH1	1854620	1853404	9606.ENSP00000356541	9606.ENSP00000349168	0	0.044	0	0	0	0.9	0.9	0
TRA2B	PHF5A	1861254	1842571	9606.ENSP00000416959	9606.ENSP00000216252	0	0	0	0	0	0.9	0.9	0
PPP2R1A	RPS15A	1850680	1850066	9606.ENSP00000324804	9606.ENSP00000318646	0	0.042	0	0	0	0.9	0.9	0
TRA2B	PRPF19	1861254	1843119	9606.ENSP00000416959	9606.ENSP00000227524	0	0	0	0	0	0.9	0.9	0
DDX23	PCBP1	1849339	1848744	9606.ENSP00000310723	9606.ENSP00000305556	0	0	0	0	0	0.9	0.9	0
TRA2B	GTF2F1	1861254	1858200	9606.ENSP00000416959	9606.ENSP00000377969	0	0	0	0	0	0.9	0.9	0
UBE2D2	UBR4	1858646	1856265	9606.ENSP00000381717	9606.ENSP00000364403	0	0.044	0	0	0	0.9	0.9	0
HIST1H1C	LMNB1	1852230	1844893	9606.ENSP00000339566	9606.ENSP00000261366	0	0	0	0	0	0.9	0.9	0
PPP2R2A	RPL29	1850707	1847471	9606.ENSP00000325074	9606.ENSP00000294189	0	0	0	0	0	0.9	0.9	0
RPL29	UPF1	1847471	1845216	9606.ENSP00000294189	9606.ENSP00000262803	0	0	0	0	0	0.9	0.9	0
GTF2F2	FUS	1852373	1844273	9606.ENSP00000340823	9606.ENSP00000254108	0	0	0	0	0	0.9	0.9	0
SRP68	RPL36	1849490	1844136	9606.ENSP00000312066	9606.ENSP00000252543	0	0	0	0	0	0.9	0.9	0
GTF2F2	DDX5	1852373	1843052	9606.ENSP00000340823	9606.ENSP00000225792	0	0.043	0	0	0	0.9	0.9	0
SPTBN1	COPB2	1853414	1851147	9606.ENSP00000349259	9606.ENSP00000329419	0	0.045	0	0	0	0.9	0.9	0
TRA2B	DDX46	1861254	1853029	9606.ENSP00000416959	9606.ENSP00000346236	0	0	0	0	0	0.9	0.9	0
HUWE1	TCEB2	1845226	1845114	9606.ENSP00000262854	9606.ENSP00000262306	0	0	0	0	0	0.9	0.9	0
SRP68	RPL15	1849490	1849166	9606.ENSP00000312066	9606.ENSP00000309334	0	0	0	0	0	0.9	0.9	0
ACTR2	EPN2	1856793	1850258	9606.ENSP00000367220	9606.ENSP00000320543	0.048	0	0	0	0	0.9	0.9	0
RPN1	RPL19	1847700	1843024	9606.ENSP00000296255	9606.ENSP00000225430	0	0.043	0	0	0	0.9	0.9	0
KIF5B	USE1	1848911	1845432	9606.ENSP00000307078	9606.ENSP00000263897	0	0	0	0	0	0.9	0.9	0
RPL10	SRP68	1852496	1849490	9606.ENSP00000341730	9606.ENSP00000312066	0	0	0	0	0	0.9	0.9	0
SSR4	RPL13	1849949	1849017	9606.ENSP00000317331	9606.ENSP00000307889	0	0	0	0	0	0.9	0.9	0
RPL27A	EIF4G1	1853001	1852064	9606.ENSP00000346015	9606.ENSP00000338020	0	0.047	0	0	0	0.9	0.9	0
RPL22	RPN1	1853014	1847700	9606.ENSP00000346088	9606.ENSP00000296255	0	0	0	0	0	0.9	0.9	0
RPL23	PPP2R2A	1858184	1850707	9606.ENSP00000377865	9606.ENSP00000325074	0	0	0	0	0	0.9	0.9	0
RPL13A	PPP2R2A	1857955	1850707	9606.ENSP00000375730	9606.ENSP00000325074	0	0	0	0	0	0.9	0.9	0
RPS27A	RNF114	1846244	1843699	9606.ENSP00000272317	9606.ENSP00000244061	0	0	0	0	0	0.9	0.9	0
NEDD4	TCEB2	1852948	1845114	9606.ENSP00000345530	9606.ENSP00000262306	0	0.047	0	0	0	0.9	0.9	0
RPL3	SSR4	1852999	1849949	9606.ENSP00000346001	9606.ENSP00000317331	0	0	0	0	0	0.9	0.9	0
TRA2B	SRRM2	1861254	1848331	9606.ENSP00000416959	9606.ENSP00000301740	0	0	0	0	0	0.9	0.9	0
CCT4	GNB1	1858199	1856899	9606.ENSP00000377958	9606.ENSP00000367869	0.042	0	0	0	0	0.9	0.9	0
RPL22	PPP2R1A	1853014	1850680	9606.ENSP00000346088	9606.ENSP00000324804	0	0	0	0	0	0.9	0.9	0
SRPRB	RPL13	1861356	1849017	9606.ENSP00000418401	9606.ENSP00000307889	0	0	0	0	0	0.9	0.9	0
PUF60	HNRNPA0	1861967	1849840	9606.ENSP00000434359	9606.ENSP00000316042	0	0	0	0	0	0.9	0.9	0
RPSA	PPP2R2A	1853012	1850707	9606.ENSP00000346067	9606.ENSP00000325074	0	0	0	0	0	0.9	0.9	0
RNF115	TCEB1	1854994	1846927	9606.ENSP00000358297	9606.ENSP00000284811	0	0	0	0	0	0.9	0.9	0
DYNC1H1	ARCN1	1853378	1845462	9606.ENSP00000348965	9606.ENSP00000264028	0	0.047	0	0	0	0.9	0.9	0
SRSF11	HSPA8	1855376	1843112	9606.ENSP00000359988	9606.ENSP00000227378	0	0	0	0	0	0.9	0.9	0
PPP2R2A	RPL19	1850707	1843024	9606.ENSP00000325074	9606.ENSP00000225430	0	0	0	0	0	0.9	0.9	0
CCT4	PFDN1	1858199	1844999	9606.ENSP00000377958	9606.ENSP00000261813	0	0.043	0	0	0	0.9	0.9	0
H1F0	HIST1H1C	1852826	1852230	9606.ENSP00000344504	9606.ENSP00000339566	0	0	0	0.706	0	0.9	0.9	0
HNRNPU	PRPF19	1846836	1843119	9606.ENSP00000283179	9606.ENSP00000227524	0	0	0	0	0	0.9	0.9	0
RPS15A	SRP68	1850066	1849490	9606.ENSP00000318646	9606.ENSP00000312066	0	0.043	0	0	0	0.9	0.9	0
GSK3B	DPYSL5	1850681	1847135	9606.ENSP00000324806	9606.ENSP00000288699	0	0	0	0	0	0.9	0.9	0
PPP2R2A	RPL38	1850707	1849232	9606.ENSP00000325074	9606.ENSP00000309830	0	0	0	0	0	0.9	0.9	0
SF1	HSPA8	1856673	1843112	9606.ENSP00000366604	9606.ENSP00000227378	0	0.047	0	0	0	0.9	0.9	0
TRA2B	SF3B3	1861254	1848773	9606.ENSP00000416959	9606.ENSP00000305790	0	0	0	0	0	0.9	0.9	0
ARPC4	CLTC	1859328	1846064	9606.ENSP00000388169	9606.ENSP00000269122	0	0.049	0	0	0	0.9	0.9	0
RPS27A	RPA1	1846244	1844316	9606.ENSP00000272317	9606.ENSP00000254719	0	0.046	0	0	0	0.9	0.9	0
RPL32	EIF4G1	1858438	1852064	9606.ENSP00000380156	9606.ENSP00000338020	0	0	0	0	0	0.9	0.9	0
SF3B5	DDX23	1854620	1849339	9606.ENSP00000356541	9606.ENSP00000310723	0	0	0	0	0	0.9	0.9	0
PPP2R2A	RPL18A	1850707	1842894	9606.ENSP00000325074	9606.ENSP00000222247	0	0	0	0	0	0.9	0.9	0
CDC42	NME1	1849707	1842174	9606.ENSP00000314458	9606.ENSP00000013034	0	0.043	0	0	0	0.9	0.9	0
RPL32	SRP68	1858438	1849490	9606.ENSP00000380156	9606.ENSP00000312066	0	0	0	0	0	0.9	0.9	0
GNB2	C5	1848717	1842988	9606.ENSP00000305260	9606.ENSP00000223642	0	0	0	0	0	0.9	0.9	0
RPL9	PPP2R2A	1853003	1850707	9606.ENSP00000346022	9606.ENSP00000325074	0	0	0	0	0	0.9	0.9	0
PPP2R2A	RPS5	1850707	1842374	9606.ENSP00000325074	9606.ENSP00000196551	0	0	0	0	0	0.9	0.9	0
RPL22	EIF4G1	1853014	1852064	9606.ENSP00000346088	9606.ENSP00000338020	0	0	0	0	0	0.9	0.9	0
RPS10	SRP68	1853151	1849490	9606.ENSP00000347271	9606.ENSP00000312066	0	0	0	0	0	0.9	0.9	0
TRA2B	PCBP2	1861254	1853847	9606.ENSP00000416959	9606.ENSP00000352438	0	0	0	0	0	0.9	0.9	0
RPL18	PPP2R2A	1862361	1850707	9606.ENSP00000447001	9606.ENSP00000325074	0	0	0	0	0	0.9	0.9	0
RPS29	UPF1	1858354	1845216	9606.ENSP00000379339	9606.ENSP00000262803	0	0	0	0	0	0.9	0.9	0
RPS19	PPP2R2A	1864285	1850707	9606.ENSP00000470004	9606.ENSP00000325074	0	0	0	0	0	0.9	0.9	0
PSMC6	TP53	1860306	1846083	9606.ENSP00000401802	9606.ENSP00000269305	0	0	0	0	0	0.9	0.9	0
UBR4	RNF114	1856265	1843699	9606.ENSP00000364403	9606.ENSP00000244061	0	0	0	0	0	0.9	0.9	0
UBR4	UBE2D3	1856265	1853486	9606.ENSP00000364403	9606.ENSP00000349722	0	0.044	0	0	0	0.9	0.9	0
GNB2	CCT8	1848717	1847035	9606.ENSP00000305260	9606.ENSP00000286788	0	0	0	0	0	0.9	0.9	0
PSMD4	CCND1	1854905	1843117	9606.ENSP00000357879	9606.ENSP00000227507	0	0	0	0	0	0.9	0.9	0
RPS21	PPP2R2A	1852991	1850707	9606.ENSP00000345957	9606.ENSP00000325074	0	0	0	0	0	0.9	0.9	0
DYNC1H1	COPZ1	1853378	1845053	9606.ENSP00000348965	9606.ENSP00000262061	0	0	0	0	0	0.9	0.9	0
RPL28	PPP2R1A	1860280	1850680	9606.ENSP00000401450	9606.ENSP00000324804	0	0	0	0	0	0.9	0.9	0
RPL9	EIF4G1	1853003	1852064	9606.ENSP00000346022	9606.ENSP00000338020	0	0.045	0	0	0	0.9	0.9	0
SRPRB	RPLP2	1861356	1850446	9606.ENSP00000418401	9606.ENSP00000322419	0	0.043	0	0	0	0.9	0.9	0
RPN1	RPL36	1847700	1844136	9606.ENSP00000296255	9606.ENSP00000252543	0	0	0	0	0	0.9	0.9	0
SQSTM1	VDAC1	1857860	1845725	9606.ENSP00000374455	9606.ENSP00000265333	0	0	0	0	0	0.9	0.9	0
HNRNPU	PHF5A	1846836	1842571	9606.ENSP00000283179	9606.ENSP00000216252	0	0	0	0	0	0.9	0.9	0
RPS29	EIF4G1	1858354	1852064	9606.ENSP00000379339	9606.ENSP00000338020	0	0	0	0	0	0.9	0.9	0
SRPRB	RPL27	1861356	1844249	9606.ENSP00000418401	9606.ENSP00000253788	0	0	0	0	0	0.9	0.9	0
EPN1	ACTR2	1860586	1856793	9606.ENSP00000406209	9606.ENSP00000367220	0.048	0	0	0	0	0.9	0.9	0
SRPRB	RPL30	1861356	1847048	9606.ENSP00000418401	9606.ENSP00000287038	0	0	0	0	0	0.9	0.9	0
CDK1	PSMD4	1858283	1854905	9606.ENSP00000378699	9606.ENSP00000357879	0	0.047	0	0	0	0.9	0.9	0
ITCH	PSMD5	1856193	1842460	9606.ENSP00000363998	9606.ENSP00000210313	0	0	0	0	0	0.9	0.9	0
RPL22	PPP2R2A	1853014	1850707	9606.ENSP00000346088	9606.ENSP00000325074	0	0	0	0	0	0.9	0.9	0
DHX15	HNRNPU	1851918	1846836	9606.ENSP00000336741	9606.ENSP00000283179	0	0.045	0	0	0	0.9	0.9	0
GCLM	CNDP2	1855202	1850747	9606.ENSP00000359258	9606.ENSP00000325548	0	0	0	0	0	0.9	0.9	0
RPS21	SRP68	1852991	1849490	9606.ENSP00000345957	9606.ENSP00000312066	0	0.048	0	0	0	0.9	0.9	0
RPS3A	PPP2R2A	1853009	1850707	9606.ENSP00000346050	9606.ENSP00000325074	0	0	0	0	0	0.9	0.9	0
RPL7	PPP2R2A	1852251	1850707	9606.ENSP00000339795	9606.ENSP00000325074	0	0	0	0	0	0.9	0.9	0
RPS3	RPN2	1861952	1843463	9606.ENSP00000433821	9606.ENSP00000237530	0	0	0	0	0	0.9	0.9	0
RPL24	SRP68	1858158	1849490	9606.ENSP00000377640	9606.ENSP00000312066	0	0	0	0	0	0.9	0.9	0
NUDC	CDC42	1850169	1849707	9606.ENSP00000319664	9606.ENSP00000314458	0	0	0	0	0	0.9	0.9	0
SRSF2	SRRM2	1853940	1848331	9606.ENSP00000353089	9606.ENSP00000301740	0	0	0	0	0	0.9	0.9	0
HNRNPU	HSPA8	1846836	1843112	9606.ENSP00000283179	9606.ENSP00000227378	0	0	0	0	0	0.9	0.9	0
PSMB7	CCND1	1844696	1843117	9606.ENSP00000259457	9606.ENSP00000227507	0	0	0	0	0	0.9	0.9	0
TCEB2	RNF114	1845114	1843699	9606.ENSP00000262306	9606.ENSP00000244061	0	0	0	0	0	0.9	0.9	0
HNRNPU	SNRNP27	1846836	1843705	9606.ENSP00000283179	9606.ENSP00000244227	0	0	0	0	0	0.9	0.9	0
RPL32	PPP2R1A	1858438	1850680	9606.ENSP00000380156	9606.ENSP00000324804	0	0	0	0	0	0.9	0.9	0
TRA2B	HSPA8	1861254	1843112	9606.ENSP00000416959	9606.ENSP00000227378	0	0	0	0	0	0.9	0.9	0
BUD31	HNRNPL	1842949	1842831	9606.ENSP00000222969	9606.ENSP00000221419	0	0.047	0	0	0	0.9	0.9	0
TRIM32	RNF115	1856027	1854994	9606.ENSP00000363095	9606.ENSP00000358297	0	0	0	0	0	0.9	0.9	0
RPL34	RPN1	1858216	1847700	9606.ENSP00000378160	9606.ENSP00000296255	0	0	0	0	0	0.9	0.9	0
PSMD4	TP53	1854905	1846083	9606.ENSP00000357879	9606.ENSP00000269305	0	0	0	0	0	0.9	0.9	0
PPP2R2A	RPS23	1850707	1847772	9606.ENSP00000325074	9606.ENSP00000296674	0	0	0	0	0	0.9	0.9	0
HECTD1	STUB1	1858715	1842759	9606.ENSP00000382269	9606.ENSP00000219548	0	0	0	0	0	0.9	0.9	0
RNF126	TCEB1	1847347	1846927	9606.ENSP00000292363	9606.ENSP00000284811	0	0	0	0	0	0.9	0.9	0
PSME3	PSMD5	1847408	1842460	9606.ENSP00000293362	9606.ENSP00000210313	0	0.049	0	0	0	0.9	0.9	0
YWHAB	TP53	1848151	1846083	9606.ENSP00000300161	9606.ENSP00000269305	0	0	0	0	0	0.9	0.9	0
TP53	HIST1H1A	1846083	1843726	9606.ENSP00000269305	9606.ENSP00000244573	0	0	0	0	0	0.9	0.9	0
TRIM32	TCEB1	1856027	1846927	9606.ENSP00000363095	9606.ENSP00000284811	0	0	0	0	0	0.9	0.9	0
DNMT1	MAT2B	1853859	1850737	9606.ENSP00000352516	9606.ENSP00000325425	0	0	0	0	0	0.9	0.9	0
TRA2B	PCBP1	1861254	1848744	9606.ENSP00000416959	9606.ENSP00000305556	0	0	0	0	0	0.9	0.9	0
FN1	KRAS	1853098	1844404	9606.ENSP00000346839	9606.ENSP00000256078	0	0	0	0	0	0.9	0.9	0
SRPRB	RPL18A	1861356	1842894	9606.ENSP00000418401	9606.ENSP00000222247	0	0	0	0	0	0.9	0.9	0
H1F0	LMNB1	1852826	1844893	9606.ENSP00000344504	9606.ENSP00000261366	0	0	0	0	0	0.9	0.9	0
TRIM32	RNF126	1856027	1847347	9606.ENSP00000363095	9606.ENSP00000292363	0	0	0	0	0	0.9	0.9	0
SRPRB	RPL22	1861356	1853014	9606.ENSP00000418401	9606.ENSP00000346088	0	0	0	0	0	0.9	0.9	0
ARPC4	AP2B1	1859328	1849703	9606.ENSP00000388169	9606.ENSP00000314414	0	0	0	0	0	0.9	0.9	0
HNRNPH1	BUD31	1853404	1842949	9606.ENSP00000349168	9606.ENSP00000222969	0	0.043	0	0	0	0.9	0.9	0
SPTBN1	ARCN1	1853414	1845462	9606.ENSP00000349259	9606.ENSP00000264028	0	0.044	0	0	0	0.9	0.9	0
RPL27A	SSR4	1853001	1849949	9606.ENSP00000346015	9606.ENSP00000317331	0	0	0	0	0	0.9	0.9	0
SRP68	RPL19	1849490	1843024	9606.ENSP00000312066	9606.ENSP00000225430	0	0	0	0	0	0.9	0.9	0
RPL9	SRP68	1853003	1849490	9606.ENSP00000346022	9606.ENSP00000312066	0	0	0	0	0	0.9	0.9	0
PPP2R2A	RPLP2	1850707	1850446	9606.ENSP00000325074	9606.ENSP00000322419	0	0	0	0	0	0.9	0.9	0
PPP2R1A	RPL36	1850680	1844136	9606.ENSP00000324804	9606.ENSP00000252543	0	0	0	0	0	0.9	0.9	0
RPL28	UPF1	1860280	1845216	9606.ENSP00000401450	9606.ENSP00000262803	0	0	0	0	0	0.9	0.9	0
RPS18	RPN1	1859702	1847700	9606.ENSP00000393241	9606.ENSP00000296255	0	0	0	0	0	0.9	0.9	0
CTTN	RAB5C	1856519	1852962	9606.ENSP00000365745	9606.ENSP00000345689	0	0	0	0	0	0.9	0.9	0
PSMB1	CCND1	1845087	1843117	9606.ENSP00000262193	9606.ENSP00000227507	0	0.047	0	0	0	0.9	0.9	0
TRA2B	SF3B5	1861254	1854620	9606.ENSP00000416959	9606.ENSP00000356541	0	0	0	0	0	0.9	0.9	0
SRP68	RPS12	1849490	1843234	9606.ENSP00000312066	9606.ENSP00000230050	0	0.045	0	0	0	0.9	0.9	0
TCEB1	HUWE1	1846927	1845226	9606.ENSP00000284811	9606.ENSP00000262854	0	0.05	0	0	0	0.9	0.9	0
RNF115	RNF126	1854994	1847347	9606.ENSP00000358297	9606.ENSP00000292363	0	0	0	0.916	0	0.9	0.9	0
UBA1	TCEB2	1852107	1845114	9606.ENSP00000338413	9606.ENSP00000262306	0	0.049	0	0	0	0.9	0.9	0
SRP68	RPS27A	1849490	1846244	9606.ENSP00000312066	9606.ENSP00000272317	0.046	0	0	0	0	0.9	0.9	0
LDLR	EPN2	1862854	1850258	9606.ENSP00000454071	9606.ENSP00000320543	0	0	0	0	0	0.9	0.9	0
PCBP2	HNRNPA0	1853847	1849840	9606.ENSP00000352438	9606.ENSP00000316042	0	0	0	0	0	0.9	0.9	0
CCND1	PSMA3	1843117	1842599	9606.ENSP00000227507	9606.ENSP00000216455	0	0.05	0	0	0	0.9	0.9	0
SRPRB	RPL29	1861356	1847471	9606.ENSP00000418401	9606.ENSP00000294189	0	0	0	0	0	0.9	0.9	0
PPP2R2A	RPS11	1850707	1846167	9606.ENSP00000325074	9606.ENSP00000270625	0	0	0	0	0	0.9	0.9	0
RPL34	EIF4G1	1858216	1852064	9606.ENSP00000378160	9606.ENSP00000338020	0	0	0	0	0	0.9	0.9	0
PSMA5	TP53	1846187	1846083	9606.ENSP00000271308	9606.ENSP00000269305	0	0	0	0	0	0.9	0.9	0
MT-ATP8	ATP5C1	1854341	1853397	9606.ENSP00000355265	9606.ENSP00000349142	0	0	0	0	0	0.9	0.9	0
SRP68	RPL18A	1849490	1842894	9606.ENSP00000312066	9606.ENSP00000222247	0	0	0	0	0	0.9	0.9	0
TRA2B	BUD31	1861254	1842949	9606.ENSP00000416959	9606.ENSP00000222969	0	0	0	0	0	0.9	0.9	0
SF3A3	PCBP2	1855806	1853847	9606.ENSP00000362110	9606.ENSP00000352438	0	0.049	0	0	0	0.9	0.9	0
PPP2R1A	RPS9	1850680	1848467	9606.ENSP00000324804	9606.ENSP00000302896	0	0	0	0	0	0.9	0.9	0
USO1	DYNC1H1	1862154	1853378	9606.ENSP00000440586	9606.ENSP00000348965	0	0	0	0	0	0.9	0.9	0
HNRNPA0	SF3B3	1849840	1848773	9606.ENSP00000316042	9606.ENSP00000305790	0	0	0	0	0	0.9	0.9	0
RAB1A	DYNC1H1	1859260	1853378	9606.ENSP00000387286	9606.ENSP00000348965	0	0.042	0	0	0	0.9	0.9	0
TP53	PSMA6	1846083	1844920	9606.ENSP00000269305	9606.ENSP00000261479	0	0	0	0	0	0.9	0.9	0
RPL18	PPP2R1A	1862361	1850680	9606.ENSP00000447001	9606.ENSP00000324804	0	0.044	0	0	0	0.9	0.9	0
HECTD1	TCEB2	1858715	1845114	9606.ENSP00000382269	9606.ENSP00000262306	0	0	0	0	0	0.9	0.9	0
RPS26	PPP2R2A	1853363	1850707	9606.ENSP00000348849	9606.ENSP00000325074	0	0	0	0	0	0.9	0.9	0
SRSF10	HNRNPU	1861465	1846836	9606.ENSP00000420195	9606.ENSP00000283179	0	0.045	0	0	0	0.9	0.9	0
RPL37A	RPN1	1861343	1847700	9606.ENSP00000418082	9606.ENSP00000296255	0	0	0	0	0	0.9	0.9	0
SPTBN1	COPE	1853414	1845219	9606.ENSP00000349259	9606.ENSP00000262812	0	0	0	0	0	0.9	0.9	0
DDX46	BUD31	1853029	1842949	9606.ENSP00000346236	9606.ENSP00000222969	0	0	0	0	0	0.9	0.9	0
HNRNPA0	PHF5A	1849840	1842571	9606.ENSP00000316042	9606.ENSP00000216252	0	0	0	0	0	0.9	0.9	0
RPS10	EIF5B	1853151	1847167	9606.ENSP00000347271	9606.ENSP00000289371	0	0.045	0	0	0	0.9	0.9	0
RPLP0	PPP2R2A	1852166	1850707	9606.ENSP00000339027	9606.ENSP00000325074	0	0	0	0	0	0.9	0.9	0
RPL22	SSR4	1853014	1849949	9606.ENSP00000346088	9606.ENSP00000317331	0	0	0	0	0	0.9	0.9	0
SF3A3	HNRNPA0	1855806	1849840	9606.ENSP00000362110	9606.ENSP00000316042	0	0	0	0	0	0.9	0.9	0
TRIM32	TCEB2	1856027	1845114	9606.ENSP00000363095	9606.ENSP00000262306	0	0	0	0	0	0.9	0.9	0
RPL36A	EIF4G1	1860470	1852064	9606.ENSP00000404375	9606.ENSP00000338020	0	0	0	0	0	0.9	0.9	0
RPL37A	EIF5B	1861343	1847167	9606.ENSP00000418082	9606.ENSP00000289371	0	0	0	0	0	0.9	0.9	0
PTBP1	SNRNP27	1853438	1843705	9606.ENSP00000349428	9606.ENSP00000244227	0	0	0	0	0	0.9	0.9	0
RPL34	PPP2R2A	1858216	1850707	9606.ENSP00000378160	9606.ENSP00000325074	0	0	0	0	0	0.9	0.9	0
ATP6V1H	ATP5L	1853860	1848205	9606.ENSP00000352522	9606.ENSP00000300688	0	0.049	0	0	0	0.9	0.9	0
PPP2R1A	RPL38	1850680	1849232	9606.ENSP00000324804	9606.ENSP00000309830	0	0	0	0	0	0.9	0.9	0
PPP2R2A	RPL15	1850707	1849166	9606.ENSP00000325074	9606.ENSP00000309334	0	0	0	0	0	0.9	0.9	0
LDLR	EPN1	1862854	1860586	9606.ENSP00000454071	9606.ENSP00000406209	0	0	0	0	0	0.9	0.9	0
RPL37A	SSR4	1861343	1849949	9606.ENSP00000418082	9606.ENSP00000317331	0	0	0	0	0	0.9	0.9	0
PPA1	MT-ATP8	1855858	1854341	9606.ENSP00000362329	9606.ENSP00000355265	0	0	0	0	0	0.9	0.9	0
RPL36A	PPP2R1A	1860470	1850680	9606.ENSP00000404375	9606.ENSP00000324804	0	0	0	0	0	0.9	0.9	0
NUDT21	CWC25	1848171	1843023	9606.ENSP00000300291	9606.ENSP00000225428	0	0	0	0	0	0.9	0.9	0
SRRM2	SNRNP27	1848331	1843705	9606.ENSP00000301740	9606.ENSP00000244227	0	0	0	0	0	0.9	0.9	0
DYNC1H1	TMED10	1853378	1848494	9606.ENSP00000348965	9606.ENSP00000303145	0	0	0	0	0	0.9	0.9	0
H1F0	HIST1H1E	1852826	1848986	9606.ENSP00000344504	9606.ENSP00000307705	0	0	0	0.75	0	0.9	0.9	0
SRPRB	RPS11	1861356	1846167	9606.ENSP00000418401	9606.ENSP00000270625	0	0	0	0	0	0.9	0.9	0
HECTD1	TCEB1	1858715	1846927	9606.ENSP00000382269	9606.ENSP00000284811	0	0.05	0	0	0	0.9	0.9	0
RPL21	EIF4G1	1853004	1852064	9606.ENSP00000346027	9606.ENSP00000338020	0	0	0	0	0	0.9	0.9	0
RUVBL2	PTMA	1864926	1852830	9606.ENSP00000473172	9606.ENSP00000344547	0	0	0	0	0	0.9	0.9	0
SF3B5	CPSF7	1854620	1852931	9606.ENSP00000356541	9606.ENSP00000345412	0	0	0	0	0	0.9	0.9	0
PSMC3	TP53	1847998	1846083	9606.ENSP00000298852	9606.ENSP00000269305	0	0	0	0	0	0.9	0.9	0
RAC1	FN1	1853302	1853098	9606.ENSP00000348461	9606.ENSP00000346839	0	0	0	0	0	0.9	0.9	0
HECTD1	TRIM32	1858715	1856027	9606.ENSP00000382269	9606.ENSP00000363095	0	0	0	0	0	0.9	0.9	0
PPP2R2A	RPL6	1850707	1842405	9606.ENSP00000325074	9606.ENSP00000202773	0	0	0	0	0	0.9	0.9	0
HNRNPH1	PHF5A	1853404	1842571	9606.ENSP00000349168	9606.ENSP00000216252	0	0.042	0	0	0	0.9	0.9	0
RBBP4	UBAP2L	1855919	1854357	9606.ENSP00000362592	9606.ENSP00000355343	0	0.049	0	0	0	0.9	0.9	0
RPL37A	PPP2R2A	1861343	1850707	9606.ENSP00000418082	9606.ENSP00000325074	0	0	0	0	0	0.9	0.9	0
PSMC6	CCND1	1860306	1843117	9606.ENSP00000401802	9606.ENSP00000227507	0	0	0	0	0	0.9	0.9	0
PSMA7	TP53	1855365	1846083	9606.ENSP00000359910	9606.ENSP00000269305	0	0	0	0	0	0.9	0.9	0
RNF115	FBXO30	1854994	1843453	9606.ENSP00000358297	9606.ENSP00000237281	0	0	0	0	0	0.9	0.9	0
RPS18	EIF4B	1859702	1845052	9606.ENSP00000393241	9606.ENSP00000262056	0	0.049	0	0	0	0.9	0.9	0
LDLR	RPS27A	1862854	1846244	9606.ENSP00000454071	9606.ENSP00000272317	0	0	0	0	0	0.9	0.9	0
RPS18	PPP2R2A	1859702	1850707	9606.ENSP00000393241	9606.ENSP00000325074	0	0	0	0	0	0.9	0.9	0
SRPRB	RPL36	1861356	1844136	9606.ENSP00000418401	9606.ENSP00000252543	0	0.048	0	0	0	0.9	0.9	0
RPN1	RPL29	1847700	1847471	9606.ENSP00000296255	9606.ENSP00000294189	0	0	0	0	0	0.9	0.9	0
GTF2F1	TCEB1	1858200	1846927	9606.ENSP00000377969	9606.ENSP00000284811	0	0	0	0	0	0.9	0.9	0
RPS29	PPP2R2A	1858354	1850707	9606.ENSP00000379339	9606.ENSP00000325074	0	0	0	0	0	0.9	0.9	0
SRPRB	RPS14	1861356	1849373	9606.ENSP00000418401	9606.ENSP00000311028	0	0	0	0	0	0.9	0.9	0
RPL21	PPP2R1A	1853004	1850680	9606.ENSP00000346027	9606.ENSP00000324804	0	0	0	0	0	0.9	0.9	0
SPTBN1	TMED10	1853414	1848494	9606.ENSP00000349259	9606.ENSP00000303145	0	0	0	0	0	0.9	0.9	0
MT-ATP8	ATP5O	1854341	1847220	9606.ENSP00000355265	9606.ENSP00000290299	0	0	0	0	0	0.9	0.9	0
DYNC1H1	RAB1B	1853378	1849274	9606.ENSP00000348965	9606.ENSP00000310226	0	0.042	0	0	0	0.9	0.9	0
SRP68	RPL13	1849490	1849017	9606.ENSP00000312066	9606.ENSP00000307889	0	0	0	0	0	0.9	0.9	0
UBE2D2	UBE2D3	1858646	1853486	9606.ENSP00000381717	9606.ENSP00000349722	0	0	0	0.987	0	0.9	0.9	0
SCCPDH	ACTN4	1854385	1844152	9606.ENSP00000355467	9606.ENSP00000252699	0	0.05	0	0	0	0.9	0.9	0
RPL22	SRP68	1853014	1849490	9606.ENSP00000346088	9606.ENSP00000312066	0	0	0	0	0	0.9	0.9	0
RPL12	UPF1	1854209	1845216	9606.ENSP00000354739	9606.ENSP00000262803	0	0.049	0	0	0	0.9	0.9	0
SRPRB	RPL19	1861356	1843024	9606.ENSP00000418401	9606.ENSP00000225430	0	0	0	0	0	0.9	0.9	0
INTS7	GTF2F2	1854491	1852373	9606.ENSP00000355961	9606.ENSP00000340823	0	0	0	0	0	0.9	0.9	0
PSMA1	CCND1	1861079	1843117	9606.ENSP00000414359	9606.ENSP00000227507	0	0	0	0	0	0.9	0.9	0
ELAVL1	SRSF11	1859026	1855376	9606.ENSP00000385269	9606.ENSP00000359988	0	0	0	0	0	0.9	0.9	0
MAT2B	TOMM70A	1850737	1846901	9606.ENSP00000325425	9606.ENSP00000284320	0	0	0	0	0	0.9	0.9	0
RPS10	RIOK3	1853151	1852516	9606.ENSP00000347271	9606.ENSP00000341874	0	0	0	0	0	0.9	0.9	0
RNF126	TCEB2	1847347	1845114	9606.ENSP00000292363	9606.ENSP00000262306	0	0	0	0	0	0.9	0.9	0
HSP90AA1	TCEB2	1851814	1845114	9606.ENSP00000335153	9606.ENSP00000262306	0	0.047	0	0	0	0.9	0.9	0
RPS27A	MCM2	1846244	1845676	9606.ENSP00000272317	9606.ENSP00000265056	0	0	0	0	0	0.9	0.9	0
DDIT4	YWHAH	1848949	1843937	9606.ENSP00000307305	9606.ENSP00000248975	0	0	0	0	0	0.9	0.9	0
RPS25	PPP2R1A	1861989	1850680	9606.ENSP00000435096	9606.ENSP00000324804	0	0	0	0	0	0.9	0.9	0
GTF2F1	NUDT21	1858200	1848171	9606.ENSP00000377969	9606.ENSP00000300291	0	0	0	0	0	0.9	0.9	0
PPP2R2A	RPL30	1850707	1847048	9606.ENSP00000325074	9606.ENSP00000287038	0	0	0	0	0	0.9	0.9	0
AK1	ATP5F1	1855840	1855086	9606.ENSP00000362249	9606.ENSP00000358737	0	0	0	0	0	0.9	0.9	0
SRPRB	RPL37A	1861356	1861343	9606.ENSP00000418401	9606.ENSP00000418082	0	0	0	0	0	0.9	0.9	0
RPL5	PPP2R2A	1855221	1850707	9606.ENSP00000359345	9606.ENSP00000325074	0	0	0	0	0	0.9	0.9	0
PABPC1	RPL29	1849591	1847471	9606.ENSP00000313007	9606.ENSP00000294189	0	0	0	0	0	0.9	0.9	0
SSR4	RPS9	1849949	1848467	9606.ENSP00000317331	9606.ENSP00000302896	0	0	0	0	0	0.9	0.9	0
PSMD12	TP53	1853297	1846083	9606.ENSP00000348442	9606.ENSP00000269305	0	0	0	0	0	0.9	0.9	0
SRSF7	CWC25	1850781	1843023	9606.ENSP00000325905	9606.ENSP00000225428	0	0.05	0	0	0	0.9	0.9	0
RPS10	PPP2R1A	1853151	1850680	9606.ENSP00000347271	9606.ENSP00000324804	0	0	0	0	0	0.9	0.9	0
RPS8	PPP2R2A	1858412	1850707	9606.ENSP00000379888	9606.ENSP00000325074	0	0	0	0	0	0.9	0.9	0
GTF2F1	PCBP2	1858200	1853847	9606.ENSP00000377969	9606.ENSP00000352438	0	0.042	0	0	0	0.9	0.9	0
CPSF7	HNRNPA0	1852931	1849840	9606.ENSP00000345412	9606.ENSP00000316042	0	0	0	0	0	0.9	0.9	0
ATP6V1H	ATP5J2	1853860	1847357	9606.ENSP00000352522	9606.ENSP00000292475	0	0	0	0	0	0.9	0.9	0
SRPRB	RPS26	1861356	1853363	9606.ENSP00000418401	9606.ENSP00000348849	0	0	0	0	0	0.9	0.9	0
SUV39H1	PLOD3	1856539	1842962	9606.ENSP00000365877	9606.ENSP00000223127	0	0	0	0	0	0.9	0.9	0
RPS7	RPN1	1852173	1847700	9606.ENSP00000339095	9606.ENSP00000296255	0	0	0	0	0	0.9	0.9	0
FBXO30	STUB1	1843453	1842759	9606.ENSP00000237281	9606.ENSP00000219548	0	0	0	0	0	0.9	0.9	0
TRA2B	DDX23	1861254	1849339	9606.ENSP00000416959	9606.ENSP00000310723	0	0	0	0	0	0.9	0.9	0
LDLR	HSPA8	1862854	1843112	9606.ENSP00000454071	9606.ENSP00000227378	0	0	0	0	0	0.9	0.9	0
RPL23	SRP68	1858184	1849490	9606.ENSP00000377865	9606.ENSP00000312066	0	0	0	0	0	0.9	0.9	0
SRPRB	RPS21	1861356	1852991	9606.ENSP00000418401	9606.ENSP00000345957	0	0	0	0	0	0.9	0.9	0
SSR4	RPL38	1849949	1849232	9606.ENSP00000317331	9606.ENSP00000309830	0	0	0	0	0	0.9	0.9	0
RPL13A	SYNCRIP	1857955	1855068	9606.ENSP00000375730	9606.ENSP00000358635	0	0.042	0	0	0	0.9	0.9	0
HIST1H1E	TP53	1848986	1846083	9606.ENSP00000307705	9606.ENSP00000269305	0	0	0	0	0	0.9	0.9	0
NEDD4	TCEB1	1852948	1846927	9606.ENSP00000345530	9606.ENSP00000284811	0	0.05	0	0	0	0.9	0.9	0
PSMD1	CCND1	1849179	1843117	9606.ENSP00000309474	9606.ENSP00000227507	0	0	0	0	0	0.9	0.9	0
RPS26	SRP68	1853363	1849490	9606.ENSP00000348849	9606.ENSP00000312066	0	0	0	0	0	0.9	0.9	0
MT-ATP8	ATP5L	1854341	1848205	9606.ENSP00000355265	9606.ENSP00000300688	0	0	0	0	0	0.9	0.9	0
SRP68	RPS14	1849490	1849373	9606.ENSP00000312066	9606.ENSP00000311028	0	0	0	0	0	0.9	0.9	0
UBR4	TCEB2	1856265	1845114	9606.ENSP00000364403	9606.ENSP00000262306	0	0	0	0	0	0.9	0.9	0
TRA2B	POLR2B	1861254	1849572	9606.ENSP00000416959	9606.ENSP00000312735	0	0	0	0	0	0.9	0.9	0
RPL28	PPP2R2A	1860280	1850707	9606.ENSP00000401450	9606.ENSP00000325074	0	0	0	0	0	0.9	0.9	0
PPP2R1A	RPLP2	1850680	1850446	9606.ENSP00000324804	9606.ENSP00000322419	0	0	0	0	0	0.9	0.9	0
ITCH	TCEB2	1856193	1845114	9606.ENSP00000363998	9606.ENSP00000262306	0	0	0	0	0	0.9	0.9	0
SRPRB	RPL21	1861356	1853004	9606.ENSP00000418401	9606.ENSP00000346027	0	0	0	0	0	0.9	0.9	0
UBE2D1	PSME3	1856011	1847408	9606.ENSP00000363019	9606.ENSP00000293362	0	0.046	0	0	0	0.9	0.9	0
SRSF11	PCBP1	1855376	1848744	9606.ENSP00000359988	9606.ENSP00000305556	0	0	0	0	0	0.9	0.9	0
CCND1	PSMD5	1843117	1842460	9606.ENSP00000227507	9606.ENSP00000210313	0	0	0	0	0	0.9	0.9	0
TFRC	ARF1	1853957	1846224	9606.ENSP00000353224	9606.ENSP00000272102	0	0	0	0	0	0.9	0.9	0
H1F0	TP53	1852826	1846083	9606.ENSP00000344504	9606.ENSP00000269305	0	0	0	0	0	0.9	0.9	0
RPS27A	MCM6	1846244	1845487	9606.ENSP00000272317	9606.ENSP00000264156	0	0	0	0	0	0.9	0.9	0
LDLR	TFRC	1862854	1853957	9606.ENSP00000454071	9606.ENSP00000353224	0	0	0	0	0	0.9	0.9	0
PTBP1	BUD31	1853438	1842949	9606.ENSP00000349428	9606.ENSP00000222969	0	0	0	0	0	0.9	0.9	0
CCT4	GNB2	1858199	1848717	9606.ENSP00000377958	9606.ENSP00000305260	0.042	0	0	0	0	0.9	0.9	0
UBE3A	STUB1	1858549	1842759	9606.ENSP00000381045	9606.ENSP00000219548	0	0	0	0	0	0.9	0.9	0
MAP4K4	TP53	1849699	1846083	9606.ENSP00000314363	9606.ENSP00000269305	0	0	0	0	0	0.9	0.9	0
CCT5	PFDN1	1846664	1844999	9606.ENSP00000280326	9606.ENSP00000261813	0	0.043	0	0	0	0.9	0.9	0
TP53	PSMD3	1846083	1845579	9606.ENSP00000269305	9606.ENSP00000264639	0	0	0	0	0	0.9	0.9	0
RPS20	PPP2R2A	1861789	1850707	9606.ENSP00000429374	9606.ENSP00000325074	0	0	0	0	0	0.9	0.9	0
TRIM32	UBE2D4	1856027	1842918	9606.ENSP00000363095	9606.ENSP00000222402	0	0	0	0	0	0.9	0.9	0
GTF2F2	HNRNPM	1852373	1850730	9606.ENSP00000340823	9606.ENSP00000325376	0	0	0	0	0	0.9	0.9	0
TFRC	HSPA8	1853957	1843112	9606.ENSP00000353224	9606.ENSP00000227378	0.042	0	0	0	0	0.9	0.9	0
EIF4E	TPR	1861659	1854604	9606.ENSP00000425561	9606.ENSP00000356448	0	0	0	0	0	0.9	0.9	0
TP53	PSMB7	1846083	1844696	9606.ENSP00000269305	9606.ENSP00000259457	0	0	0	0	0	0.9	0.9	0
FN1	ALDOA	1853098	1851945	9606.ENSP00000346839	9606.ENSP00000336927	0	0	0	0	0	0.9	0.9	0
EIF4G1	RPL29	1852064	1847471	9606.ENSP00000338020	9606.ENSP00000294189	0	0	0	0	0	0.9	0.9	0
ILK	CDC37	1848060	1842879	9606.ENSP00000299421	9606.ENSP00000222005	0	0	0	0	0	0.9	0.9	0
PCBP1	PHF5A	1848744	1842571	9606.ENSP00000305556	9606.ENSP00000216252	0	0.045	0	0	0	0.9	0.9	0
TCEB1	RNF114	1846927	1843699	9606.ENSP00000284811	9606.ENSP00000244061	0	0	0	0	0	0.9	0.9	0
GTF2F1	FUS	1858200	1844273	9606.ENSP00000377969	9606.ENSP00000254108	0	0	0	0	0	0.9	0.9	0
PPP2R1A	RPS14	1850680	1849373	9606.ENSP00000324804	9606.ENSP00000311028	0	0	0	0	0	0.9	0.9	0
RPL18	SRPRB	1862361	1861356	9606.ENSP00000447001	9606.ENSP00000418401	0	0	0	0	0	0.9	0.9	0
PSMD3	CCND1	1845579	1843117	9606.ENSP00000264639	9606.ENSP00000227507	0	0	0	0	0	0.9	0.9	0
PPP2R2A	RPS12	1850707	1843234	9606.ENSP00000325074	9606.ENSP00000230050	0	0	0	0	0	0.9	0.9	0
TRA2B	SRRT	1861254	1849710	9606.ENSP00000416959	9606.ENSP00000314491	0	0	0	0	0	0.9	0.9	0
PSMA7	ARPC1B	1855365	1844155	9606.ENSP00000359910	9606.ENSP00000252725	0	0	0	0	0	0.9	0.9	0
GOT1	MIF	1855278	1842503	9606.ENSP00000359539	9606.ENSP00000215754	0	0.044	0	0	0	0.9	0.9	0
SNRNP27	HSPA8	1843705	1843112	9606.ENSP00000244227	9606.ENSP00000227378	0	0	0	0	0	0.9	0.9	0
MAP1B	CSNK2A1	1847784	1842650	9606.ENSP00000296755	9606.ENSP00000217244	0	0	0	0	0	0.9	0.9	0
RPL23A	PPP2R1A	1859401	1850680	9606.ENSP00000389103	9606.ENSP00000324804	0	0	0	0	0	0.9	0.9	0
TP53	PSMC4	1846083	1842267	9606.ENSP00000269305	9606.ENSP00000157812	0	0	0	0	0	0.9	0.9	0
PSMD2	CCND1	1849263	1843117	9606.ENSP00000310129	9606.ENSP00000227507	0	0	0	0	0	0.9	0.9	0
SRSF11	SF3B5	1855376	1854620	9606.ENSP00000359988	9606.ENSP00000356541	0	0	0	0	0	0.9	0.9	0
IQGAP1	PEBP1	1846003	1844885	9606.ENSP00000268182	9606.ENSP00000261313	0	0	0	0	0	0.9	0.9	0
UBE3A	NEDD4	1858549	1852948	9606.ENSP00000381045	9606.ENSP00000345530	0	0	0	0.667	0	0.9	0.9	0
SRPRB	RPL36A	1861356	1860470	9606.ENSP00000418401	9606.ENSP00000404375	0	0	0	0	0	0.9	0.9	0
PSMB6	CCND1	1846162	1843117	9606.ENSP00000270586	9606.ENSP00000227507	0	0	0	0	0	0.9	0.9	0
CWC25	HNRNPL	1843023	1842831	9606.ENSP00000225428	9606.ENSP00000221419	0	0	0	0	0	0.9	0.9	0
RPL21	PPP2R2A	1853004	1850707	9606.ENSP00000346027	9606.ENSP00000325074	0	0	0	0	0	0.9	0.9	0
PPP2R2A	RPL36	1850707	1844136	9606.ENSP00000325074	9606.ENSP00000252543	0	0	0	0	0	0.9	0.9	0
RPS3A	SRP68	1853009	1849490	9606.ENSP00000346050	9606.ENSP00000312066	0	0.044	0	0	0	0.9	0.9	0
GTF2F2	NHP2L1	1852373	1842526	9606.ENSP00000340823	9606.ENSP00000215956	0	0.045	0	0	0	0.9	0.9	0
PPP2R2A	RPS15A	1850707	1850066	9606.ENSP00000325074	9606.ENSP00000318646	0	0	0	0	0	0.9	0.9	0
COPB2	USE1	1851147	1845432	9606.ENSP00000329419	9606.ENSP00000263897	0	0	0	0	0	0.9	0.9	0
SRPRB	RPSA	1861356	1853012	9606.ENSP00000418401	9606.ENSP00000346067	0	0	0	0	0	0.9	0.9	0
PUF60	SNRNP27	1861967	1843705	9606.ENSP00000434359	9606.ENSP00000244227	0	0.046	0	0	0	0.9	0.9	0
RPS7	EIF4G1	1852173	1852064	9606.ENSP00000339095	9606.ENSP00000338020	0	0	0	0	0	0.9	0.9	0
UBR4	UBE2D1	1856265	1856011	9606.ENSP00000364403	9606.ENSP00000363019	0	0.044	0	0	0	0.9	0.9	0
RPS9	RPN2	1848467	1843463	9606.ENSP00000302896	9606.ENSP00000237530	0	0	0	0	0	0.9	0.9	0
DDIT4	YWHAE	1848949	1845524	9606.ENSP00000307305	9606.ENSP00000264335	0	0	0	0	0	0.9	0.9	0
PCBP1	FUS	1848744	1844273	9606.ENSP00000305556	9606.ENSP00000254108	0	0.043	0	0	0	0.9	0.9	0
GTF2F2	PCBP1	1852373	1848744	9606.ENSP00000340823	9606.ENSP00000305556	0	0	0	0	0	0.9	0.9	0
TRA2B	GTF2F2	1861254	1852373	9606.ENSP00000416959	9606.ENSP00000340823	0	0	0	0	0	0.9	0.9	0
CTTN	TFRC	1856519	1853957	9606.ENSP00000365745	9606.ENSP00000353224	0	0	0	0	0	0.9	0.9	0
PPP2R2A	RPS9	1850707	1848467	9606.ENSP00000325074	9606.ENSP00000302896	0	0	0	0	0	0.9	0.9	0
CPSF7	BUD31	1852931	1842949	9606.ENSP00000345412	9606.ENSP00000222969	0	0	0	0	0	0.9	0.9	0
SRPRB	RPS3A	1861356	1853009	9606.ENSP00000418401	9606.ENSP00000346050	0	0	0	0	0	0.9	0.9	0
PUF60	CWC25	1861967	1843023	9606.ENSP00000434359	9606.ENSP00000225428	0	0	0	0	0	0.9	0.9	0
CACYBP	GSK3B	1854646	1850681	9606.ENSP00000356652	9606.ENSP00000324806	0	0	0	0	0	0.9	0.9	0
RPL17	SRPRB	1863674	1861356	9606.ENSP00000462023	9606.ENSP00000418401	0	0	0	0	0	0.9	0.9	0
PCBP2	DDX23	1853847	1849339	9606.ENSP00000352438	9606.ENSP00000310723	0	0	0	0	0	0.9	0.9	0
MT-ATP8	ATP5I	1854341	1848800	9606.ENSP00000355265	9606.ENSP00000306003	0	0	0	0	0	0.9	0.9	0
UBE2D2	FBXO30	1858646	1843453	9606.ENSP00000381717	9606.ENSP00000237281	0	0	0	0	0	0.9	0.9	0
HIST1H1E	LMNB1	1848986	1844893	9606.ENSP00000307705	9606.ENSP00000261366	0	0	0	0	0	0.9	0.9	0
RPS27A	PSMD5	1846244	1842460	9606.ENSP00000272317	9606.ENSP00000210313	0	0	0	0	0	0.9	0.9	0
PCBP2	PHF5A	1853847	1842571	9606.ENSP00000352438	9606.ENSP00000216252	0	0.045	0	0	0	0.9	0.9	0
ACTR2	HSPA8	1856793	1843112	9606.ENSP00000367220	9606.ENSP00000227378	0.044	0	0	0	0	0.9	0.9	0
GTF2F1	DDX5	1858200	1843052	9606.ENSP00000377969	9606.ENSP00000225792	0	0.048	0	0	0	0.9	0.9	0
EIF4G1	RPL19	1852064	1843024	9606.ENSP00000338020	9606.ENSP00000225430	0	0.042	0	0	0	0.9	0.9	0
UBR4	FBXO30	1856265	1843453	9606.ENSP00000364403	9606.ENSP00000237281	0	0	0	0	0	0.9	0.9	0
RPS23	RPN2	1847772	1843463	9606.ENSP00000296674	9606.ENSP00000237530	0	0	0	0	0	0.9	0.9	0
EIF4G1	RPL18A	1852064	1842894	9606.ENSP00000338020	9606.ENSP00000222247	0	0	0	0	0	0.9	0.9	0
SRSF2	CWC25	1853940	1843023	9606.ENSP00000353089	9606.ENSP00000225428	0	0	0	0	0	0.9	0.9	0
SPTBN1	COPZ1	1853414	1845053	9606.ENSP00000349259	9606.ENSP00000262061	0	0.043	0	0	0	0.9	0.9	0
RPL14	SRP68	1852902	1849490	9606.ENSP00000345156	9606.ENSP00000312066	0	0.05	0	0	0	0.9	0.9	0
PTBP1	CWC25	1853438	1843023	9606.ENSP00000349428	9606.ENSP00000225428	0	0	0	0	0	0.9	0.9	0
RPL36A	SRP68	1860470	1849490	9606.ENSP00000404375	9606.ENSP00000312066	0	0	0	0	0	0.9	0.9	0
FUS	PHF5A	1844273	1842571	9606.ENSP00000254108	9606.ENSP00000216252	0	0	0	0	0	0.9	0.9	0
SRPRB	RPS6	1861356	1857216	9606.ENSP00000418401	9606.ENSP00000369757	0	0	0	0	0	0.9	0.9	0
PTBP1	SRRM2	1853438	1848331	9606.ENSP00000349428	9606.ENSP00000301740	0	0	0	0	0	0.9	0.9	0
RPS2	PPP2R2A	1852518	1850707	9606.ENSP00000341885	9606.ENSP00000325074	0	0	0	0	0	0.9	0.9	0
CPSF7	SARNP	1852931	1852022	9606.ENSP00000345412	9606.ENSP00000337632	0	0.043	0	0	0	0.9	0.9	0
SRPRB	RPL5	1861356	1855221	9606.ENSP00000418401	9606.ENSP00000359345	0	0	0	0	0	0.9	0.9	0
EIF4G1	RPL30	1852064	1847048	9606.ENSP00000338020	9606.ENSP00000287038	0	0	0	0	0	0.9	0.9	0
SF1	GTF2F2	1856673	1852373	9606.ENSP00000366604	9606.ENSP00000340823	0	0	0	0	0	0.9	0.9	0
HIST1H1B	TP53	1851214	1846083	9606.ENSP00000330074	9606.ENSP00000269305	0	0	0	0	0	0.9	0.9	0
SCCPDH	FN1	1854385	1853098	9606.ENSP00000355467	9606.ENSP00000346839	0	0	0	0	0	0.9	0.9	0
RPL9	PPP2R1A	1853003	1850680	9606.ENSP00000346022	9606.ENSP00000324804	0	0	0	0	0	0.9	0.9	0
TRIM32	NEDD4	1856027	1852948	9606.ENSP00000363095	9606.ENSP00000345530	0	0	0	0	0	0.9	0.9	0
HNRNPA0	NHP2L1	1849840	1842526	9606.ENSP00000316042	9606.ENSP00000215956	0	0	0	0	0	0.9	0.9	0
SF3B5	FUS	1854620	1844273	9606.ENSP00000356541	9606.ENSP00000254108	0	0	0	0	0	0.9	0.9	0
PCBP2	HSPA8	1853847	1843112	9606.ENSP00000352438	9606.ENSP00000227378	0.048	0	0	0	0	0.9	0.9	0
TRA2B	CPSF7	1861254	1852931	9606.ENSP00000416959	9606.ENSP00000345412	0	0	0	0	0	0.9	0.9	0
HNRNPU	CWC25	1846836	1843023	9606.ENSP00000283179	9606.ENSP00000225428	0	0	0	0	0	0.9	0.9	0
HNRNPF	CWC25	1852109	1843023	9606.ENSP00000338477	9606.ENSP00000225428	0	0.049	0	0	0	0.9	0.9	0
SRPRB	RPL23A	1861356	1859401	9606.ENSP00000418401	9606.ENSP00000389103	0	0	0	0	0	0.9	0.9	0
TRIM32	STUB1	1856027	1842759	9606.ENSP00000363095	9606.ENSP00000219548	0	0	0	0	0	0.9	0.9	0
PPP2R1A	RPL19	1850680	1843024	9606.ENSP00000324804	9606.ENSP00000225430	0	0.05	0	0	0	0.9	0.9	0
UBR4	UBE2D4	1856265	1842918	9606.ENSP00000364403	9606.ENSP00000222402	0	0.044	0	0	0	0.9	0.9	0
NEDD4	STUB1	1852948	1842759	9606.ENSP00000345530	9606.ENSP00000219548	0	0	0	0	0	0.9	0.9	0
COPA	USE1	1854720	1845432	9606.ENSP00000357048	9606.ENSP00000263897	0	0	0	0	0	0.9	0.9	0
RPL29	EIF5B	1847471	1847167	9606.ENSP00000294189	9606.ENSP00000289371	0	0	0	0	0	0.9	0.9	0
RPS27A	MCM5	1846244	1842548	9606.ENSP00000272317	9606.ENSP00000216122	0	0	0	0	0	0.9	0.9	0
PTBP1	GTF2F2	1853438	1852373	9606.ENSP00000349428	9606.ENSP00000340823	0	0	0	0	0	0.9	0.9	0
SRPRB	RPL15	1861356	1849166	9606.ENSP00000418401	9606.ENSP00000309334	0	0	0	0	0	0.9	0.9	0
ITCH	STUB1	1856193	1842759	9606.ENSP00000363998	9606.ENSP00000219548	0	0	0	0	0	0.9	0.9	0
CPSF7	CWC25	1852931	1843023	9606.ENSP00000345412	9606.ENSP00000225428	0	0.049	0	0	0	0.9	0.9	0
RPS21	EIF4G1	1852991	1852064	9606.ENSP00000345957	9606.ENSP00000338020	0	0	0	0	0	0.9	0.9	0
UBE2D1	PSMD5	1856011	1842460	9606.ENSP00000363019	9606.ENSP00000210313	0	0.047	0	0	0	0.9	0.9	0
FUS	BUD31	1844273	1842949	9606.ENSP00000254108	9606.ENSP00000222969	0	0	0	0	0	0.9	0.9	0
RPLP2	EIF4B	1850446	1845052	9606.ENSP00000322419	9606.ENSP00000262056	0	0.047	0	0	0	0.9	0.9	0
SRPRB	RPS4X	1861356	1855955	9606.ENSP00000418401	9606.ENSP00000362744	0	0	0	0	0	0.9	0.9	0
RPL12	PPP2R2A	1854209	1850707	9606.ENSP00000354739	9606.ENSP00000325074	0	0	0	0	0	0.9	0.9	0
RPS4X	PPP2R1A	1855955	1850680	9606.ENSP00000362744	9606.ENSP00000324804	0	0	0	0	0	0.9	0.9	0
RPS27A	MCM3	1846244	1843226	9606.ENSP00000272317	9606.ENSP00000229854	0	0	0	0	0	0.9	0.9	0
MAT2B	FKBP8	1850737	1842908	9606.ENSP00000325425	9606.ENSP00000222308	0	0	0	0	0	0.9	0.9	0
RPS18	SRP68	1859702	1849490	9606.ENSP00000393241	9606.ENSP00000312066	0	0	0	0	0	0.9	0.9	0
ELAVL1	CWC25	1859026	1843023	9606.ENSP00000385269	9606.ENSP00000225428	0	0.047	0	0	0	0.9	0.9	0
CTTN	HSPA8	1856519	1843112	9606.ENSP00000365745	9606.ENSP00000227378	0	0.046	0	0	0	0.9	0.9	0
LDLR	CTTN	1862854	1856519	9606.ENSP00000454071	9606.ENSP00000365745	0	0	0	0	0	0.9	0.9	0
SRSF4	HNRNPU	1855988	1846836	9606.ENSP00000362900	9606.ENSP00000283179	0	0.045	0	0	0	0.9	0.9	0
UBE3A	HUWE1	1858549	1845226	9606.ENSP00000381045	9606.ENSP00000262854	0	0	0	0.668	0	0.9	0.9	0
CCND1	PSMB3	1843117	1843022	9606.ENSP00000227507	9606.ENSP00000225426	0	0.047	0	0	0	0.9	0.9	0
GNB1	CCT8	1856899	1847035	9606.ENSP00000367869	9606.ENSP00000286788	0	0	0	0	0	0.9	0.9	0
SRSF2	SARNP	1853940	1852022	9606.ENSP00000353089	9606.ENSP00000337632	0	0.044	0	0	0	0.9	0.9	0
H1F0	HIST1H1A	1852826	1843726	9606.ENSP00000344504	9606.ENSP00000244573	0	0	0	0.708	0	0.9	0.9	0
MT-ATP8	ATP6V1H	1854341	1853860	9606.ENSP00000355265	9606.ENSP00000352522	0	0	0	0	0	0.9	0.9	0
HNRNPK	CWC25	1856467	1843023	9606.ENSP00000365439	9606.ENSP00000225428	0	0	0	0	0	0.9	0.9	0
PCBP2	NHP2L1	1853847	1842526	9606.ENSP00000352438	9606.ENSP00000215956	0	0.043	0	0	0	0.9	0.9	0
RPS7	SRP68	1852173	1849490	9606.ENSP00000339095	9606.ENSP00000312066	0	0.048	0	0	0	0.9	0.9	0
LDLR	ARPC4	1862854	1859328	9606.ENSP00000454071	9606.ENSP00000388169	0	0	0	0	0	0.9	0.9	0
ARPC4	PSMA7	1859328	1855365	9606.ENSP00000388169	9606.ENSP00000359910	0	0	0	0	0	0.9	0.9	0
LDLR	CLTC	1862854	1846064	9606.ENSP00000454071	9606.ENSP00000269122	0	0	0	0	0	0.9	0.9	0
GSK3B	PSMD5	1850681	1842460	9606.ENSP00000324806	9606.ENSP00000210313	0	0	0	0	0	0.9	0.9	0
GTF2F2	HNRNPD	1852373	1849608	9606.ENSP00000340823	9606.ENSP00000313199	0	0	0	0	0	0.9	0.9	0
RPS4X	PPP2R2A	1855955	1850707	9606.ENSP00000362744	9606.ENSP00000325074	0	0	0	0	0	0.9	0.9	0
PTBP1	U2AF1	1853438	1847292	9606.ENSP00000349428	9606.ENSP00000291552	0	0	0	0	0	0.9	0.9	0
RPL37A	PPP2R1A	1861343	1850680	9606.ENSP00000418082	9606.ENSP00000324804	0	0	0	0	0	0.9	0.9	0
GTF2F2	HNRNPA0	1852373	1849840	9606.ENSP00000340823	9606.ENSP00000316042	0	0	0	0	0	0.9	0.9	0
MCM7	RPS27A	1848945	1846244	9606.ENSP00000307288	9606.ENSP00000272317	0	0	0	0	0	0.9	0.9	0
RPL24	PPP2R1A	1858158	1850680	9606.ENSP00000377640	9606.ENSP00000324804	0	0	0	0	0	0.9	0.9	0
SRP68	RPS23	1849490	1847772	9606.ENSP00000312066	9606.ENSP00000296674	0	0	0	0	0	0.9	0.9	0
SF3B5	PCBP2	1854620	1853847	9606.ENSP00000356541	9606.ENSP00000352438	0	0	0	0	0	0.9	0.9	0
SRSF11	HNRNPA0	1855376	1849840	9606.ENSP00000359988	9606.ENSP00000316042	0	0	0	0	0	0.9	0.9	0
CWC25	PHF5A	1843023	1842571	9606.ENSP00000225428	9606.ENSP00000216252	0	0	0	0	0	0.9	0.9	0
RPS27A	CCND1	1846244	1843117	9606.ENSP00000272317	9606.ENSP00000227507	0	0.047	0	0	0	0.9	0.9	0
MYBBP1A	H2AFZ	1857398	1847723	9606.ENSP00000370968	9606.ENSP00000296417	0	0	0	0	0	0.9	0.9	0
RPL28	EIF4G1	1860280	1852064	9606.ENSP00000401450	9606.ENSP00000338020	0	0	0	0	0	0.9	0.9	0
EIF5B	RPL18A	1847167	1842894	9606.ENSP00000289371	9606.ENSP00000222247	0	0.043	0	0	0	0.9	0.9	0
SRP68	RPL29	1849490	1847471	9606.ENSP00000312066	9606.ENSP00000294189	0	0	0	0	0	0.9	0.9	0
RPL21	SRP68	1853004	1849490	9606.ENSP00000346027	9606.ENSP00000312066	0	0	0	0	0	0.9	0.9	0
TNPO1	YWHAB	1851910	1848151	9606.ENSP00000336712	9606.ENSP00000300161	0	0	0	0	0	0.9	0.9	0
CCT6A	PFDN1	1846449	1844999	9606.ENSP00000275603	9606.ENSP00000261813	0	0	0	0	0	0.9	0.9	0
RPL12	EIF4G1	1854209	1852064	9606.ENSP00000354739	9606.ENSP00000338020	0	0.048	0	0	0	0.9	0.9	0
RPL11	SRP68	1856140	1849490	9606.ENSP00000363676	9606.ENSP00000312066	0	0	0	0	0	0.9	0.9	0
PPP2R1A	RPL29	1850680	1847471	9606.ENSP00000324804	9606.ENSP00000294189	0	0	0	0	0	0.9	0.9	0
SRRM2	PHF5A	1848331	1842571	9606.ENSP00000301740	9606.ENSP00000216252	0	0	0	0	0	0.9	0.9	0
STMN1	PRKAR1A	1860849	1853711	9606.ENSP00000410452	9606.ENSP00000351410	0	0	0	0	0	0.9	0.9	0
PCBP2	SNRNP27	1853847	1843705	9606.ENSP00000352438	9606.ENSP00000244227	0	0	0	0	0	0.9	0.9	0
PPP2R2A	RPL13	1850707	1849017	9606.ENSP00000325074	9606.ENSP00000307889	0	0	0	0	0	0.9	0.9	0
DYNC1H1	RAB6A	1853378	1849423	9606.ENSP00000348965	9606.ENSP00000311449	0	0	0	0	0	0.9	0.9	0
PSMB2	CCND1	1855861	1843117	9606.ENSP00000362334	9606.ENSP00000227507	0	0	0	0	0	0.9	0.9	0
RPN1	PSMA2	1847700	1842974	9606.ENSP00000296255	9606.ENSP00000223321	0	0	0	0	0	0.9	0.9	0
PSMC3	CCND1	1847998	1843117	9606.ENSP00000298852	9606.ENSP00000227507	0	0.047	0	0	0	0.9	0.9	0
LDLR	AP2B1	1862854	1849703	9606.ENSP00000454071	9606.ENSP00000314414	0	0	0	0	0	0.9	0.9	0
SF3B3	SNRNP27	1848773	1843705	9606.ENSP00000305790	9606.ENSP00000244227	0	0	0	0	0	0.9	0.9	0
RPL24	PPP2R2A	1858158	1850707	9606.ENSP00000377640	9606.ENSP00000325074	0	0	0	0	0	0.9	0.9	0
RPLP2	EIF4H	1850446	1845803	9606.ENSP00000322419	9606.ENSP00000265753	0	0.047	0	0	0	0.9	0.9	0
RPL10A	PPP2R2A	1856010	1850707	9606.ENSP00000363018	9606.ENSP00000325074	0	0	0	0	0	0.9	0.9	0
GTF2F2	HNRNPL	1852373	1842831	9606.ENSP00000340823	9606.ENSP00000221419	0	0	0	0	0	0.9	0.9	0
UBR4	STUB1	1856265	1842759	9606.ENSP00000364403	9606.ENSP00000219548	0	0	0	0	0	0.9	0.9	0
SF3B5	HNRNPU	1854620	1846836	9606.ENSP00000356541	9606.ENSP00000283179	0	0	0	0	0	0.9	0.9	0
SF3B1	H2AFZ	1851836	1847723	9606.ENSP00000335321	9606.ENSP00000296417	0	0	0	0	0	0.9	0.9	0
RPS27A	FBXO30	1846244	1843453	9606.ENSP00000272317	9606.ENSP00000237281	0	0	0	0	0	0.9	0.9	0
TRA2B	PTBP1	1861254	1853438	9606.ENSP00000416959	9606.ENSP00000349428	0	0	0	0	0	0.9	0.9	0
GTF2F2	SRRM2	1852373	1848331	9606.ENSP00000340823	9606.ENSP00000301740	0	0.048	0	0	0	0.9	0.9	0
SF3B1	HNRNPA0	1851836	1849840	9606.ENSP00000335321	9606.ENSP00000316042	0	0.043	0	0	0	0.9	0.9	0
H1F0	HIST1H1B	1852826	1851214	9606.ENSP00000344504	9606.ENSP00000330074	0	0	0	0.7	0	0.9	0.9	0
HIST1H1B	LMNB1	1851214	1844893	9606.ENSP00000330074	9606.ENSP00000261366	0	0	0	0	0	0.9	0.9	0
SRSF11	PHF5A	1855376	1842571	9606.ENSP00000359988	9606.ENSP00000216252	0	0	0	0	0	0.9	0.9	0
RPS18	TUFM	1859702	1850450	9606.ENSP00000393241	9606.ENSP00000322439	0.796	0.352	0	0	0.309	0	0.9	0
TUBB4A	PFDN1	1845475	1844999	9606.ENSP00000264071	9606.ENSP00000261813	0	0	0	0	0	0.9	0.9	0
EIF4E	CASP3	1861659	1849375	9606.ENSP00000425561	9606.ENSP00000311032	0	0	0	0	0	0.9	0.9	0
MYBBP1A	GSK3B	1857398	1850681	9606.ENSP00000370968	9606.ENSP00000324806	0.046	0	0	0	0	0.9	0.9	0
SRPRB	RPL32	1861356	1858438	9606.ENSP00000418401	9606.ENSP00000380156	0	0	0	0	0	0.9	0.9	0
PSMC2	CCND1	1847374	1843117	9606.ENSP00000292644	9606.ENSP00000227507	0	0	0	0	0	0.9	0.9	0
DDIT4	YWHAQ	1848949	1843478	9606.ENSP00000307305	9606.ENSP00000238081	0	0	0	0	0	0.9	0.9	0
LDLR	UBQLN2	1862854	1852907	9606.ENSP00000454071	9606.ENSP00000345195	0	0	0	0	0	0.9	0.9	0
RPL36A	PPP2R2A	1860470	1850707	9606.ENSP00000404375	9606.ENSP00000325074	0	0	0	0	0	0.9	0.9	0
BRE	RPS27A	1852693	1846244	9606.ENSP00000343412	9606.ENSP00000272317	0	0	0	0	0	0.9	0.9	0
SF3A3	SNRNP27	1855806	1843705	9606.ENSP00000362110	9606.ENSP00000244227	0	0	0	0	0	0.9	0.9	0
RPS26	RIOK3	1853363	1852516	9606.ENSP00000348849	9606.ENSP00000341874	0	0	0	0	0	0.9	0.9	0
SLC25A12	IDH3G	1859363	1842676	9606.ENSP00000388658	9606.ENSP00000217901	0	0	0	0	0	0.9	0.9	0
DDIT4	TP53	1848949	1846083	9606.ENSP00000307305	9606.ENSP00000269305	0	0	0	0	0	0.9	0.9	0
SRPRB	RPS2	1861356	1852518	9606.ENSP00000418401	9606.ENSP00000341885	0	0	0	0	0	0.9	0.9	0
RPL23A	PPP2R2A	1859401	1850707	9606.ENSP00000389103	9606.ENSP00000325074	0	0	0	0	0	0.9	0.9	0
SRPRB	RPL34	1861356	1858216	9606.ENSP00000418401	9606.ENSP00000378160	0	0	0	0	0	0.9	0.9	0
HIP1	HSPA8	1851919	1843112	9606.ENSP00000336747	9606.ENSP00000227378	0	0.044	0	0	0	0.9	0.9	0
RPS20	SRPRB	1861789	1861356	9606.ENSP00000429374	9606.ENSP00000418401	0	0.042	0	0	0	0.9	0.9	0
RPS25	SRP68	1861989	1849490	9606.ENSP00000435096	9606.ENSP00000312066	0	0	0	0	0	0.9	0.9	0
LMNB1	HIST1H1A	1844893	1843726	9606.ENSP00000261366	9606.ENSP00000244573	0	0	0	0	0	0.9	0.9	0
RPL5	SRP68	1855221	1849490	9606.ENSP00000359345	9606.ENSP00000312066	0	0.05	0	0	0	0.9	0.9	0
RPS19	SRPRB	1864285	1861356	9606.ENSP00000470004	9606.ENSP00000418401	0	0	0	0	0	0.9	0.9	0
RPL12	MRPL34	1854209	1844143	9606.ENSP00000354739	9606.ENSP00000252602	0.84	0.21	0	0	0	0.274	0.9	0
TP53	PSMD11	1846083	1844971	9606.ENSP00000269305	9606.ENSP00000261712	0	0	0	0	0	0.9	0.9	0
ITCH	TRIM32	1856193	1856027	9606.ENSP00000363998	9606.ENSP00000363095	0	0	0	0	0	0.9	0.9	0
RPS18	RIOK3	1859702	1852516	9606.ENSP00000393241	9606.ENSP00000341874	0	0	0	0	0	0.9	0.9	0
HECTD1	RNF114	1858715	1843699	9606.ENSP00000382269	9606.ENSP00000244061	0	0	0	0	0	0.9	0.9	0
CASP3	KPNB1	1849375	1847208	9606.ENSP00000311032	9606.ENSP00000290158	0	0	0	0	0	0.9	0.9	0
CPSF7	NHP2L1	1852931	1842526	9606.ENSP00000345412	9606.ENSP00000215956	0	0.048	0	0	0	0.9	0.9	0
SRPRB	RPS8	1861356	1858412	9606.ENSP00000418401	9606.ENSP00000379888	0	0	0	0	0	0.9	0.9	0
TRIM32	RPS27A	1856027	1846244	9606.ENSP00000363095	9606.ENSP00000272317	0	0	0	0	0	0.9	0.9	0
SRP68	RPS5	1849490	1842374	9606.ENSP00000312066	9606.ENSP00000196551	0	0	0	0	0	0.9	0.9	0
TRIM32	FBXO30	1856027	1843453	9606.ENSP00000363095	9606.ENSP00000237281	0	0	0	0	0	0.9	0.9	0
TP53	PSMA4	1846083	1842214	9606.ENSP00000269305	9606.ENSP00000044462	0	0	0	0	0	0.9	0.9	0
UBR4	TCEB1	1856265	1846927	9606.ENSP00000364403	9606.ENSP00000284811	0	0	0	0	0	0.9	0.9	0
HIST1H1C	TP53	1852230	1846083	9606.ENSP00000339566	9606.ENSP00000269305	0	0	0	0	0	0.9	0.9	0
HUWE1	STUB1	1845226	1842759	9606.ENSP00000262854	9606.ENSP00000219548	0	0	0	0	0	0.9	0.9	0
UBE2D2	UBE2D4	1858646	1842918	9606.ENSP00000381717	9606.ENSP00000222402	0	0	0	0.988	0	0.9	0.9	0
POLR2B	TCEB2	1849572	1845114	9606.ENSP00000312735	9606.ENSP00000262306	0	0	0	0	0	0.9	0.9	0
RPS26	PPP2R1A	1853363	1850680	9606.ENSP00000348849	9606.ENSP00000324804	0	0	0	0	0	0.9	0.9	0
SRSF11	HNRNPL	1855376	1842831	9606.ENSP00000359988	9606.ENSP00000221419	0	0	0	0	0	0.9	0.9	0
PSMD1	TP53	1849179	1846083	9606.ENSP00000309474	9606.ENSP00000269305	0	0	0	0	0	0.9	0.9	0
PSMD13	ITCH	1859976	1856193	9606.ENSP00000396937	9606.ENSP00000363998	0	0	0	0	0	0.9	0.9	0
PPP2R2A	RPS14	1850707	1849373	9606.ENSP00000325074	9606.ENSP00000311028	0	0	0	0	0	0.9	0.9	0
PARP1	RPS27A	1854450	1846244	9606.ENSP00000355759	9606.ENSP00000272317	0	0.043	0	0	0	0.9	0.9	0
GTF2F2	HNRNPU	1852373	1846836	9606.ENSP00000340823	9606.ENSP00000283179	0	0	0	0	0	0.9	0.9	0
PCBP2	U2AF1	1853847	1847292	9606.ENSP00000352438	9606.ENSP00000291552	0	0	0	0	0	0.9	0.9	0
DDIT4	YWHAG	1848949	1848830	9606.ENSP00000307305	9606.ENSP00000306330	0	0	0	0	0	0.9	0.9	0
RPS10	PPP2R2A	1853151	1850707	9606.ENSP00000347271	9606.ENSP00000325074	0	0	0	0	0	0.9	0.9	0
RPS25	PPP2R2A	1861989	1850707	9606.ENSP00000435096	9606.ENSP00000325074	0	0	0	0	0	0.9	0.9	0
EPN1	ARPC4	1860586	1859328	9606.ENSP00000406209	9606.ENSP00000388169	0	0	0	0	0	0.9	0.9	0
FUS	CWC25	1844273	1843023	9606.ENSP00000254108	9606.ENSP00000225428	0	0	0	0	0	0.9	0.9	0
RPS20	RIOK3	1861789	1852516	9606.ENSP00000429374	9606.ENSP00000341874	0	0	0	0	0	0.9	0.9	0
SRPRB	RPL9	1861356	1853003	9606.ENSP00000418401	9606.ENSP00000346022	0	0	0	0	0	0.9	0.9	0
SRSF10	GTF2F2	1861465	1852373	9606.ENSP00000420195	9606.ENSP00000340823	0	0	0	0	0	0.9	0.9	0
SF3A3	PCBP1	1855806	1848744	9606.ENSP00000362110	9606.ENSP00000305556	0	0.049	0	0	0	0.9	0.9	0
PCBP1	CWC25	1848744	1843023	9606.ENSP00000305556	9606.ENSP00000225428	0	0	0	0	0	0.9	0.9	0
RPS13	PPP2R2A	1862013	1850707	9606.ENSP00000435777	9606.ENSP00000325074	0	0	0	0	0	0.9	0.9	0
RPL34	SRP68	1858216	1849490	9606.ENSP00000378160	9606.ENSP00000312066	0	0.043	0	0	0	0.9	0.9	0
EPN1	EPN2	1860586	1850258	9606.ENSP00000406209	9606.ENSP00000320543	0	0.047	0	0.877	0	0.9	0.9	0
PPP2R2A	RPL27	1850707	1844249	9606.ENSP00000325074	9606.ENSP00000253788	0	0	0	0	0	0.9	0.9	0
AP1M1	TFRC	1859389	1853957	9606.ENSP00000388996	9606.ENSP00000353224	0	0	0	0	0	0.9	0.9	0
TP53	YWHAH	1846083	1843937	9606.ENSP00000269305	9606.ENSP00000248975	0	0	0	0	0	0.9	0.9	0
MT-ATP8	ATP5B	1854341	1845043	9606.ENSP00000355265	9606.ENSP00000262030	0	0	0	0	0	0.9	0.9	0
MT-ATP8	ATP5H	1854341	1848311	9606.ENSP00000355265	9606.ENSP00000301587	0	0	0	0	0	0.9	0.9	0
PSMC2	TP53	1847374	1846083	9606.ENSP00000292644	9606.ENSP00000269305	0	0	0	0	0	0.9	0.9	0
FN1	PEBP1	1853098	1844885	9606.ENSP00000346839	9606.ENSP00000261313	0	0	0	0	0	0.9	0.9	0
RPS19	SRP68	1864285	1849490	9606.ENSP00000470004	9606.ENSP00000312066	0	0	0	0	0	0.9	0.9	0
CSNK2B	SMC4	1856397	1852454	9606.ENSP00000365025	9606.ENSP00000341382	0	0.05	0	0	0	0.9	0.9	0
NCAM1	KRAS	1850053	1844404	9606.ENSP00000318472	9606.ENSP00000256078	0	0	0	0	0	0.9	0.9	0
HNRNPA0	SRRM2	1849840	1848331	9606.ENSP00000316042	9606.ENSP00000301740	0	0	0	0	0	0.9	0.9	0
RPL37A	SRP68	1861343	1849490	9606.ENSP00000418082	9606.ENSP00000312066	0	0	0	0	0	0.9	0.9	0
PUF60	TRA2B	1861967	1861254	9606.ENSP00000434359	9606.ENSP00000416959	0	0	0	0.644	0	0.9	0.9	0
RPL17	EIF4G1	1863674	1852064	9606.ENSP00000462023	9606.ENSP00000338020	0	0	0	0	0	0.9	0.9	0
RNF114	STUB1	1843699	1842759	9606.ENSP00000244061	9606.ENSP00000219548	0	0	0	0	0	0.9	0.9	0
PSMB4	CCND1	1847239	1843117	9606.ENSP00000290541	9606.ENSP00000227507	0	0	0	0	0	0.9	0.9	0
SRP68	RPL30	1849490	1847048	9606.ENSP00000312066	9606.ENSP00000287038	0	0.049	0	0	0	0.9	0.9	0
SRPRB	RPL28	1861356	1860280	9606.ENSP00000418401	9606.ENSP00000401450	0	0	0	0	0	0.9	0.9	0
SRSF11	PCBP2	1855376	1853847	9606.ENSP00000359988	9606.ENSP00000352438	0	0	0	0	0	0.9	0.9	0
SRP68	RPL27	1849490	1844249	9606.ENSP00000312066	9606.ENSP00000253788	0	0.05	0	0	0	0.9	0.9	0
PSMB5	TP53	1854354	1846083	9606.ENSP00000355325	9606.ENSP00000269305	0	0	0	0	0	0.9	0.9	0
TRA2B	CWC25	1861254	1843023	9606.ENSP00000416959	9606.ENSP00000225428	0	0	0	0	0	0.9	0.9	0
ITCH	RNF114	1856193	1843699	9606.ENSP00000363998	9606.ENSP00000244061	0	0	0	0	0	0.9	0.9	0
SRP68	RPS11	1849490	1846167	9606.ENSP00000312066	9606.ENSP00000270625	0	0	0	0	0	0.9	0.9	0
KIF5B	RAB7A	1848911	1845677	9606.ENSP00000307078	9606.ENSP00000265062	0	0.049	0	0	0	0.9	0.9	0
PSMA1	TP53	1861079	1846083	9606.ENSP00000414359	9606.ENSP00000269305	0	0	0	0	0	0.9	0.9	0
RBBP7	UBAP2L	1857150	1854357	9606.ENSP00000369424	9606.ENSP00000355343	0	0.049	0	0	0	0.9	0.9	0
HUWE1	RNF114	1845226	1843699	9606.ENSP00000262854	9606.ENSP00000244061	0	0	0	0	0	0.9	0.9	0
SRPRB	RPS9	1861356	1848467	9606.ENSP00000418401	9606.ENSP00000302896	0	0	0	0	0	0.9	0.9	0
RPS21	EIF5B	1852991	1847167	9606.ENSP00000345957	9606.ENSP00000289371	0	0	0	0	0	0.9	0.9	0
PPP2R2A	PABPC1	1850707	1849591	9606.ENSP00000325074	9606.ENSP00000313007	0	0.05	0	0	0	0.9	0.9	0
PPP2R1A	RPL30	1850680	1847048	9606.ENSP00000324804	9606.ENSP00000287038	0	0	0	0	0	0.9	0.9	0
ITCH	TCEB1	1856193	1846927	9606.ENSP00000363998	9606.ENSP00000284811	0	0.05	0	0	0	0.9	0.9	0
GSK3B	PSMB4	1850681	1847239	9606.ENSP00000324806	9606.ENSP00000290541	0	0	0	0	0	0.9	0.9	0
UBE3A	TRIM32	1858549	1856027	9606.ENSP00000381045	9606.ENSP00000363095	0	0	0	0	0	0.9	0.9	0
RNF126	FBXO30	1847347	1843453	9606.ENSP00000292363	9606.ENSP00000237281	0	0	0	0	0	0.9	0.9	0
GNB1	GNB2	1856899	1848717	9606.ENSP00000367869	9606.ENSP00000305260	0	0	0.527	0.988	0	0.9	0.9	0
LDLR	RAB5C	1862854	1852962	9606.ENSP00000454071	9606.ENSP00000345689	0	0	0	0	0	0.9	0.9	0
RPL32	SSR4	1858438	1849949	9606.ENSP00000380156	9606.ENSP00000317331	0	0	0	0	0	0.9	0.9	0
PSMD4	GSK3B	1854905	1850681	9606.ENSP00000357879	9606.ENSP00000324806	0	0	0	0	0	0.9	0.9	0
HIP1	RPS27A	1851919	1846244	9606.ENSP00000336747	9606.ENSP00000272317	0	0.044	0	0	0	0.9	0.9	0
EIF4G1	RPS11	1852064	1846167	9606.ENSP00000338020	9606.ENSP00000270625	0	0	0	0	0	0.9	0.9	0
HNRNPU	BUD31	1846836	1842949	9606.ENSP00000283179	9606.ENSP00000222969	0	0	0	0	0	0.9	0.9	0
SF1	BUD31	1856673	1842949	9606.ENSP00000366604	9606.ENSP00000222969	0	0	0	0	0	0.9	0.9	0
RPL17	PPP2R2A	1863674	1850707	9606.ENSP00000462023	9606.ENSP00000325074	0	0	0	0	0	0.9	0.9	0
FUS	NHP2L1	1844273	1842526	9606.ENSP00000254108	9606.ENSP00000215956	0	0	0	0	0	0.9	0.9	0
RPL14	PPP2R2A	1852902	1850707	9606.ENSP00000345156	9606.ENSP00000325074	0	0	0	0	0	0.9	0.9	0
RPL17	PPP2R1A	1863674	1850680	9606.ENSP00000462023	9606.ENSP00000324804	0	0	0	0	0	0.9	0.9	0
RPS25	RIOK3	1861989	1852516	9606.ENSP00000435096	9606.ENSP00000341874	0	0	0	0	0	0.9	0.9	0
LDLR	ACTR2	1862854	1856793	9606.ENSP00000454071	9606.ENSP00000367220	0	0	0	0	0	0.9	0.9	0
PCBP1	U2AF1	1848744	1847292	9606.ENSP00000305556	9606.ENSP00000291552	0	0	0	0	0	0.9	0.9	0
DPYSL3	GSK3B	1852730	1850681	9606.ENSP00000343690	9606.ENSP00000324806	0	0	0	0	0	0.9	0.9	0
UBE2D3	UBE2D4	1853486	1842918	9606.ENSP00000349722	9606.ENSP00000222402	0	0	0	0.986	0	0.9	0.9	0
EIF4G1	RPS14	1852064	1849373	9606.ENSP00000338020	9606.ENSP00000311028	0	0	0	0	0	0.9	0.9	0
GNB1	C5	1856899	1842988	9606.ENSP00000367869	9606.ENSP00000223642	0	0	0	0	0	0.9	0.9	0
MT-ATP8	ATP5J2	1854341	1847357	9606.ENSP00000355265	9606.ENSP00000292475	0	0	0	0	0	0.9	0.9	0
TCEB1	STUB1	1846927	1842759	9606.ENSP00000284811	9606.ENSP00000219548	0	0	0	0	0	0.9	0.9	0
PSMA5	CCND1	1846187	1843117	9606.ENSP00000271308	9606.ENSP00000227507	0	0	0	0	0	0.9	0.9	0
RPS21	EIF4B	1852991	1845052	9606.ENSP00000345957	9606.ENSP00000262056	0	0	0	0	0	0.9	0.9	0
HNRNPH1	CWC25	1853404	1843023	9606.ENSP00000349168	9606.ENSP00000225428	0	0.049	0	0	0	0.9	0.9	0
MT-ATP8	AK2	1854341	1853107	9606.ENSP00000355265	9606.ENSP00000346921	0	0	0	0	0	0.9	0.9	0
POLR1C	RPL3	1855670	1852999	9606.ENSP00000361465	9606.ENSP00000346001	0	0.86	0	0	0.309	0	0.899	0
UQCRC2	COX6A1	1846014	1843204	9606.ENSP00000268379	9606.ENSP00000229379	0.532	0.464	0	0	0	0.63	0.899	0
VARS	RPL5	1856355	1855221	9606.ENSP00000364815	9606.ENSP00000359345	0.791	0.538	0	0	0	0	0.899	0
COPG1	AP2B1	1850702	1849703	9606.ENSP00000325002	9606.ENSP00000314414	0.386	0.464	0	0	0	0.72	0.899	0
RPL10A	MRPL34	1856010	1844143	9606.ENSP00000363018	9606.ENSP00000252602	0.834	0.223	0	0	0	0.274	0.898	0
RPL3	SBDS	1852999	1843839	9606.ENSP00000346001	9606.ENSP00000246868	0.898	0	0	0	0	0	0.898	0
RPL23	EIF6	1858184	1856118	9606.ENSP00000377865	9606.ENSP00000363559	0.892	0.094	0	0	0	0	0.898	0
PPID	AHSA1	1848566	1842603	9606.ENSP00000303754	9606.ENSP00000216479	0.258	0.868	0	0	0	0	0.898	0
ACLY	DLD	1844250	1842429	9606.ENSP00000253792	9606.ENSP00000205402	0.064	0.464	0	0	0.517	0.628	0.897	0
TUFM	RPS16	1850450	1844060	9606.ENSP00000322439	9606.ENSP00000251453	0.838	0.376	0	0	0.064	0	0.897	0
PLAA	VCP	1858478	1853766	9606.ENSP00000380460	9606.ENSP00000351777	0.891	0.099	0	0	0	0	0.897	0
ETFA	HADHA	1862814	1857263	9606.ENSP00000452762	9606.ENSP00000370023	0.503	0.211	0	0	0.505	0.536	0.897	0
TXNRD1	ACLY	1861975	1844250	9606.ENSP00000434516	9606.ENSP00000253792	0.064	0.464	0	0	0.517	0.628	0.897	0
GARS	TARS	1857811	1845694	9606.ENSP00000373918	9606.ENSP00000265112	0.417	0.831	0	0	0	0	0.897	0
GNB2L1	EIF3B	1861691	1854079	9606.ENSP00000426909	9606.ENSP00000354125	0.672	0.7	0	0	0	0	0.897	0
PSMD4	UBQLN2	1854905	1852907	9606.ENSP00000357879	9606.ENSP00000345195	0.89	0.094	0	0	0	0	0.896	0
RPS8	EEF1B2	1858412	1843444	9606.ENSP00000379888	9606.ENSP00000236957	0	0.896	0	0	0	0	0.896	0
UBQLN1	PSMD4	1856493	1854905	9606.ENSP00000365576	9606.ENSP00000357879	0.89	0.094	0	0	0	0	0.896	0
FASN	ACLY	1848653	1844250	9606.ENSP00000304592	9606.ENSP00000253792	0.066	0.491	0	0	0	0.8	0.896	0
PSMD4	UBQLN4	1854905	1854775	9606.ENSP00000357879	9606.ENSP00000357292	0.89	0.094	0	0	0	0	0.896	0
STX12	STX7	1856019	1854689	9606.ENSP00000363054	9606.ENSP00000356918	0.774	0.074	0	0.942	0	0.54	0.895	0
GOT1	FH	1855278	1854397	9606.ENSP00000359539	9606.ENSP00000355518	0.417	0.177	0	0	0	0.8	0.895	0
TPT1	RPL7	1861891	1852251	9606.ENSP00000431872	9606.ENSP00000339795	0	0.894	0	0	0	0	0.894	0
RPL8	NHP2L1	1845175	1842526	9606.ENSP00000262584	9606.ENSP00000215956	0.59	0.743	0	0	0.08	0	0.894	0
RPS6	EEF1G	1857216	1851407	9606.ENSP00000369757	9606.ENSP00000331901	0	0.894	0	0	0	0	0.894	0
HIST1H4A	HIST1H2AB	1853925	1844723	9606.ENSP00000352980	9606.ENSP00000259791	0.861	0.27	0	0	0	0	0.894	0
UBQLN1	RAD23B	1856493	1853623	9606.ENSP00000365576	9606.ENSP00000350708	0.878	0.162	0	0	0	0	0.894	0
RPS20	EEF1B2	1861789	1843444	9606.ENSP00000429374	9606.ENSP00000236957	0	0.894	0	0	0	0	0.894	0
TUFM	RPS9	1850450	1848467	9606.ENSP00000322439	9606.ENSP00000302896	0.703	0.529	0	0	0.309	0	0.894	0
DNAJB2	HSPA8	1852063	1843112	9606.ENSP00000338019	9606.ENSP00000227378	0.53	0.4	0.37	0	0.309	0.274	0.894	0
GFM1	RPL10	1861393	1852496	9606.ENSP00000419038	9606.ENSP00000341730	0.066	0.848	0	0	0.309	0	0.893	0
CYC1	COX4I1	1849934	1844229	9606.ENSP00000317159	9606.ENSP00000253452	0.667	0.694	0	0	0	0	0.893	0
RAN	TNPO1	1857999	1851910	9606.ENSP00000376176	9606.ENSP00000336712	0.885	0.106	0	0	0	0	0.893	0
RPL18A	NHP2L1	1842894	1842526	9606.ENSP00000222247	9606.ENSP00000215956	0.601	0.743	0	0	0	0	0.893	0
RPL5	FBL	1855221	1842861	9606.ENSP00000359345	9606.ENSP00000221801	0.738	0.603	0	0	0	0	0.892	0
RPL8	EEF1B2	1845175	1843444	9606.ENSP00000262584	9606.ENSP00000236957	0	0.892	0	0	0	0	0.892	0
HSP90AB1	HSP90B1	1850780	1848102	9606.ENSP00000325875	9606.ENSP00000299767	0.295	0.272	0.527	0.93	0	0.8	0.892	0
SDHB	UQCRC2	1856313	1846014	9606.ENSP00000364649	9606.ENSP00000268379	0.417	0.693	0	0	0	0.444	0.892	0
TKT	PDHB	1860530	1848936	9606.ENSP00000405455	9606.ENSP00000307241	0	0.118	0	0	0.048	0.882	0.892	0
RPL7	MRPL34	1852251	1844143	9606.ENSP00000339795	9606.ENSP00000252602	0.845	0.12	0	0	0	0.274	0.892	0
PGAM1	ALDOA	1855378	1851945	9606.ENSP00000359991	9606.ENSP00000336927	0.081	0.452	0	0	0.057	0.8	0.892	0
GFM1	RPL9	1861393	1853003	9606.ENSP00000419038	9606.ENSP00000346022	0	0.851	0	0	0.309	0	0.892	0
GMPS	MTHFD1L	1861442	1854567	9606.ENSP00000419851	9606.ENSP00000356290	0	0.889	0	0	0.064	0	0.892	0
NOP56	PA2G4	1857348	1848465	9606.ENSP00000370589	9606.ENSP00000302886	0	0.892	0	0	0	0	0.892	0
IARS	AARS	1856347	1844989	9606.ENSP00000364794	9606.ENSP00000261772	0.775	0.52	0	0	0.085	0	0.892	0
EIF6	RPL7	1856118	1852251	9606.ENSP00000363559	9606.ENSP00000339795	0.851	0.295	0	0	0	0	0.891	0
ACTR2	CFL1	1856793	1849206	9606.ENSP00000367220	9606.ENSP00000309629	0.884	0.096	0	0	0	0	0.891	0
TPT1	RPS16	1861891	1844060	9606.ENSP00000431872	9606.ENSP00000251453	0	0.89	0	0	0	0	0.89	0
UQCRFS1	SDHA	1848840	1845646	9606.ENSP00000306397	9606.ENSP00000264932	0.436	0.685	0	0	0	0.435	0.89	0
RPL27A	MRPL34	1853001	1844143	9606.ENSP00000346015	9606.ENSP00000252602	0.84	0.132	0	0	0	0.274	0.89	0
RPL5	EEF1B2	1855221	1843444	9606.ENSP00000359345	9606.ENSP00000236957	0	0.89	0	0	0	0	0.89	0
NOMO1	CAD	1847080	1845599	9606.ENSP00000287667	9606.ENSP00000264705	0.883	0.106	0	0	0	0	0.89	0
PDHA1	TALDO1	1857098	1850327	9606.ENSP00000369134	9606.ENSP00000321259	0	0.098	0	0	0	0.882	0.889	0
POLR1C	RPL4	1855670	1849420	9606.ENSP00000361465	9606.ENSP00000311430	0	0.847	0	0	0.309	0	0.889	0
PRMT1	FBL	1860583	1842861	9606.ENSP00000406162	9606.ENSP00000221801	0.772	0.535	0	0	0	0	0.889	0
PSAT1	CTBP1	1856523	1847266	9606.ENSP00000365773	9606.ENSP00000290921	0	0.74	0	0	0.309	0.435	0.889	0
FH	ACLY	1854397	1844250	9606.ENSP00000355518	9606.ENSP00000253792	0	0.884	0	0	0.089	0	0.889	0
CSNK2B	CAD	1856397	1845599	9606.ENSP00000365025	9606.ENSP00000264705	0.883	0.088	0	0	0	0	0.888	0
GNAS	GNB2	1855402	1848717	9606.ENSP00000360141	9606.ENSP00000305260	0.458	0.054	0	0	0	0.8	0.888	0
RPLP0	NHP2L1	1852166	1842526	9606.ENSP00000339027	9606.ENSP00000215956	0.737	0.579	0	0	0.07	0	0.888	0
DNAJA1	CCT2	1857095	1848044	9606.ENSP00000369127	9606.ENSP00000299300	0.785	0.463	0	0	0.097	0	0.887	0
FEN1	MCM5	1848737	1842548	9606.ENSP00000305480	9606.ENSP00000216122	0.065	0.884	0	0	0	0	0.887	0
TALDO1	PDHB	1850327	1848936	9606.ENSP00000321259	9606.ENSP00000307241	0	0.087	0	0	0	0.882	0.887	0
RPL24	EEF1B2	1858158	1843444	9606.ENSP00000377640	9606.ENSP00000236957	0	0.887	0	0	0	0	0.887	0
PFAS	ACLY	1849628	1844250	9606.ENSP00000313490	9606.ENSP00000253792	0	0.88	0	0	0.092	0	0.886	0
PFAS	DPYSL2	1849628	1849191	9606.ENSP00000313490	9606.ENSP00000309539	0	0.882	0	0	0.08	0	0.886	0
CNDP2	CAD	1850747	1845599	9606.ENSP00000325548	9606.ENSP00000264705	0	0.052	0	0	0.805	0.435	0.886	0
PAICS	IMPDH2	1858750	1850365	9606.ENSP00000382595	9606.ENSP00000321584	0.055	0.38	0	0	0.822	0	0.886	0
PFAS	DPYSL5	1849628	1847135	9606.ENSP00000313490	9606.ENSP00000288699	0	0.882	0	0	0.08	0	0.886	0
LUC7L3	PRPF19	1843556	1843119	9606.ENSP00000240304	9606.ENSP00000227524	0.885	0.052	0	0	0	0	0.886	0
COX4I1	ATP5D	1844229	1842482	9606.ENSP00000253452	9606.ENSP00000215375	0.597	0.731	0	0	0	0	0.886	0
NACA	RPS6	1862475	1857216	9606.ENSP00000448035	9606.ENSP00000369757	0	0.886	0	0	0	0	0.886	0
DPYSL3	PFAS	1852730	1849628	9606.ENSP00000343690	9606.ENSP00000313490	0	0.882	0	0	0.08	0	0.886	0
IMPDH2	FBL	1850365	1842861	9606.ENSP00000321584	9606.ENSP00000221801	0	0.885	0	0	0	0	0.885	0
PSMD2	COPS2	1849263	1848037	9606.ENSP00000310129	9606.ENSP00000299259	0.832	0.347	0	0	0	0	0.885	0
EEF1D	RPL13	1859610	1849017	9606.ENSP00000391944	9606.ENSP00000307889	0	0.885	0	0	0	0	0.885	0
RRM2	MCM6	1854033	1845487	9606.ENSP00000353770	9606.ENSP00000264156	0	0.885	0	0	0	0	0.885	0
ADRM1	PSMA2	1844184	1842974	9606.ENSP00000253003	9606.ENSP00000223321	0.848	0.27	0	0	0	0	0.885	0
RPL30	NHP2L1	1847048	1842526	9606.ENSP00000287038	9606.ENSP00000215956	0.615	0.712	0	0	0	0	0.884	0
P4HB	CALR	1850962	1850288	9606.ENSP00000327801	9606.ENSP00000320866	0.781	0.493	0	0	0	0	0.884	0
RPL18	EEF1D	1862361	1859610	9606.ENSP00000447001	9606.ENSP00000391944	0.503	0.776	0	0	0	0	0.884	0
SUCLG1	OXCT1	1858135	1842370	9606.ENSP00000377446	9606.ENSP00000196371	0.774	0.073	0	0	0	0.495	0.884	0
GMPS	IPO4	1861442	1853055	9606.ENSP00000419851	9606.ENSP00000346453	0	0.884	0	0	0	0	0.884	0
RPL10	MRPL34	1852496	1844143	9606.ENSP00000341730	9606.ENSP00000252602	0.808	0.235	0	0	0	0.274	0.884	0
RPS2	EEF1B2	1852518	1843444	9606.ENSP00000341885	9606.ENSP00000236957	0.437	0.803	0	0	0	0	0.884	0
COPA	AP2B1	1854720	1849703	9606.ENSP00000357048	9606.ENSP00000314414	0.404	0.364	0	0	0	0.72	0.884	0
KPNA1	KPNB1	1852732	1847208	9606.ENSP00000343701	9606.ENSP00000290158	0.867	0.16	0	0	0	0	0.884	0
TOP2A	RRM2	1860923	1854033	9606.ENSP00000411532	9606.ENSP00000353770	0	0.88	0	0	0.073	0	0.884	0
RPS10	EEF1B2	1853151	1843444	9606.ENSP00000347271	9606.ENSP00000236957	0	0.883	0	0	0	0	0.883	0
RPL17	TUFM	1863674	1850450	9606.ENSP00000462023	9606.ENSP00000322439	0.756	0.363	0	0	0.309	0	0.883	0
ATP5C1	VDAC1	1853397	1845725	9606.ENSP00000349142	9606.ENSP00000265333	0.779	0.493	0	0	0	0	0.883	0
ALDH18A1	GLS	1855437	1849955	9606.ENSP00000360268	9606.ENSP00000317379	0	0	0	0	0.052	0.882	0.883	0
UQCRQ	COX5A	1856913	1849982	9606.ENSP00000367934	9606.ENSP00000317780	0.045	0.797	0	0	0	0.446	0.883	0
GOT1	SDHA	1855278	1845646	9606.ENSP00000359539	9606.ENSP00000264932	0.05	0.12	0	0	0	0.871	0.883	0
TIMM17B	TIMM50	1858421	1850014	9606.ENSP00000379999	9606.ENSP00000318115	0.503	0.232	0	0	0	0.72	0.883	0
RPL17	MRPL34	1863674	1844143	9606.ENSP00000462023	9606.ENSP00000252602	0.808	0.225	0	0	0	0.274	0.882	0
COPS2	PSMA3	1848037	1842599	9606.ENSP00000299259	9606.ENSP00000216455	0.832	0.325	0	0	0	0	0.881	0
RPL23	NHP2L1	1858184	1842526	9606.ENSP00000377865	9606.ENSP00000215956	0.776	0.479	0	0	0.065	0	0.881	0
RRM2	PBK	1854033	1848348	9606.ENSP00000353770	9606.ENSP00000301905	0	0.881	0	0	0	0	0.881	0
TPT1	RPS4X	1861891	1855955	9606.ENSP00000431872	9606.ENSP00000362744	0	0.881	0	0	0	0	0.881	0
EEF1B2	RPL6	1843444	1842405	9606.ENSP00000236957	9606.ENSP00000202773	0	0.881	0	0	0	0	0.881	0
IMPDH2	PPAT	1850365	1845503	9606.ENSP00000321584	9606.ENSP00000264220	0.457	0.274	0.201	0	0.38	0.483	0.88	0
STIP1	PTGES3	1848791	1845046	9606.ENSP00000305958	9606.ENSP00000262033	0.552	0.744	0	0	0	0	0.88	0
TPT1	RPL12	1861891	1854209	9606.ENSP00000431872	9606.ENSP00000354739	0	0.88	0	0	0	0	0.88	0
SMC4	MCM3	1852454	1843226	9606.ENSP00000341382	9606.ENSP00000229854	0	0.88	0	0	0	0	0.88	0
TPT1	RPL23	1861891	1858184	9606.ENSP00000431872	9606.ENSP00000377865	0	0.88	0	0	0	0	0.88	0
VPS26B	SNX3	1846715	1843237	9606.ENSP00000281187	9606.ENSP00000230085	0.877	0.068	0	0	0	0	0.88	0
RPL4	NHP2L1	1849420	1842526	9606.ENSP00000311430	9606.ENSP00000215956	0.752	0.512	0	0	0.09	0	0.88	0
EEF1D	RPS8	1859610	1858412	9606.ENSP00000391944	9606.ENSP00000379888	0	0.88	0	0	0	0	0.88	0
EEF1D	RPL8	1859610	1845175	9606.ENSP00000391944	9606.ENSP00000262584	0	0.88	0	0	0	0	0.88	0
VCP	CUL1	1853766	1850867	9606.ENSP00000351777	9606.ENSP00000326804	0.872	0.099	0	0	0	0	0.88	0
POLR1C	NOP58	1855670	1845519	9606.ENSP00000361465	9606.ENSP00000264279	0.507	0.714	0.21	0	0	0	0.879	0
IARS	NARS	1856347	1844470	9606.ENSP00000364794	9606.ENSP00000256854	0.805	0.403	0	0	0	0	0.879	0
RPS3A	EEF1B2	1853009	1843444	9606.ENSP00000346050	9606.ENSP00000236957	0	0.879	0	0	0	0	0.879	0
TOP2A	PBK	1860923	1848348	9606.ENSP00000411532	9606.ENSP00000301905	0	0.879	0	0	0	0	0.879	0
PCNA	H2AFZ	1856984	1847723	9606.ENSP00000368438	9606.ENSP00000296417	0	0.878	0	0	0	0	0.878	0
NACA	RPL4	1862475	1849420	9606.ENSP00000448035	9606.ENSP00000311430	0.136	0.865	0	0	0	0	0.878	0
SRSF1	C1QBP	1844652	1843043	9606.ENSP00000258962	9606.ENSP00000225698	0.36	0.127	0	0	0	0.8	0.878	0
CYC1	ATP5H	1849934	1848311	9606.ENSP00000317159	9606.ENSP00000301587	0.594	0.714	0	0	0	0	0.878	0
VDAC2	ATP5C1	1855706	1853397	9606.ENSP00000361635	9606.ENSP00000349142	0.779	0.47	0	0	0	0	0.878	0
EPRS	CAD	1854472	1845599	9606.ENSP00000355890	9606.ENSP00000264705	0.717	0.541	0	0	0.128	0	0.877	0
GNB2L1	CAD	1861691	1845599	9606.ENSP00000426909	9606.ENSP00000264705	0	0.877	0	0	0	0	0.877	0
GDI2	RAB10	1857170	1845602	9606.ENSP00000369538	9606.ENSP00000264710	0.868	0.102	0	0	0	0	0.877	0
RPS2	ATP5B	1852518	1845043	9606.ENSP00000341885	9606.ENSP00000262030	0.461	0.781	0	0	0	0	0.877	0
RPL3	MRPL34	1852999	1844143	9606.ENSP00000346001	9606.ENSP00000252602	0.808	0.194	0	0	0	0.274	0.877	0
TPT1	RPL21	1861891	1853004	9606.ENSP00000431872	9606.ENSP00000346027	0	0.876	0	0	0	0	0.876	0
ANP32E	H2AFZ	1850610	1847723	9606.ENSP00000324074	9606.ENSP00000296417	0.852	0.2	0	0	0	0	0.876	0
TRAP1	AHSA1	1843846	1842603	9606.ENSP00000246957	9606.ENSP00000216479	0.555	0.734	0	0	0	0	0.876	0
RAN	CSE1L	1857999	1845260	9606.ENSP00000376176	9606.ENSP00000262982	0.824	0.324	0	0	0	0	0.876	0
GARS	QARS	1857811	1848971	9606.ENSP00000373918	9606.ENSP00000307567	0.774	0.274	0	0	0.309	0	0.876	0
FEN1	MCM2	1848737	1845676	9606.ENSP00000305480	9606.ENSP00000265056	0.065	0.873	0	0	0	0	0.876	0
TNPO1	FUS	1851910	1844273	9606.ENSP00000336712	9606.ENSP00000254108	0.873	0.067	0	0	0	0	0.876	0
HSPA9	HSPE1	1847834	1843372	9606.ENSP00000297185	9606.ENSP00000233893	0.777	0.428	0	0	0.1	0	0.875	0
FEN1	MCM3	1848737	1843226	9606.ENSP00000305480	9606.ENSP00000229854	0.065	0.872	0	0	0	0	0.875	0
PSMD1	COPS2	1849179	1848037	9606.ENSP00000309474	9606.ENSP00000299259	0.832	0.289	0	0	0	0	0.875	0
NOP56	POLR1C	1857348	1855670	9606.ENSP00000370589	9606.ENSP00000361465	0.507	0.756	0	0	0	0	0.875	0
HSPD1	HSPA4	1852284	1848476	9606.ENSP00000340019	9606.ENSP00000302961	0.574	0.611	0	0	0.309	0	0.875	0
RPL11	FBL	1856140	1842861	9606.ENSP00000363676	9606.ENSP00000221801	0.744	0.529	0	0	0	0	0.874	0
DNAJA1	HSPA4	1857095	1848476	9606.ENSP00000369127	9606.ENSP00000302961	0.592	0.46	0	0	0.309	0.274	0.874	0
PPIA	BUD31	1861418	1842949	9606.ENSP00000419425	9606.ENSP00000222969	0.862	0.124	0	0	0	0	0.874	0
FARSB	AARS	1846746	1844989	9606.ENSP00000281828	9606.ENSP00000261772	0.807	0.371	0	0	0.047	0	0.874	0
ATP5A1	ACLY	1846765	1844250	9606.ENSP00000282050	9606.ENSP00000253792	0.096	0.863	0	0	0.068	0	0.874	0
NDUFA4	ATP5O	1852241	1847220	9606.ENSP00000339720	9606.ENSP00000290299	0.602	0.696	0	0	0	0	0.873	0
EEF1G	RPS16	1851407	1844060	9606.ENSP00000331901	9606.ENSP00000251453	0	0.869	0	0	0.072	0	0.873	0
YARS	AARS	1855915	1844989	9606.ENSP00000362576	9606.ENSP00000261772	0.19	0.829	0	0	0.162	0	0.873	0
KHDRBS1	U2AF2	1849655	1849013	9606.ENSP00000313829	9606.ENSP00000307863	0.86	0.13	0	0	0	0	0.873	0
TPM3	ACTN4	1854817	1844152	9606.ENSP00000357516	9606.ENSP00000252699	0.827	0.295	0	0	0	0	0.873	0
HSPH1	CCT2	1850070	1848044	9606.ENSP00000318687	9606.ENSP00000299300	0.642	0.527	0	0	0.309	0	0.873	0
POLR1C	RPS11	1855670	1846167	9606.ENSP00000361465	9606.ENSP00000270625	0	0.825	0	0	0.309	0	0.873	0
VARS	EEF1B2	1856355	1843444	9606.ENSP00000364815	9606.ENSP00000236957	0.833	0.266	0	0	0	0	0.872	0
RPL17	NACA	1863674	1862475	9606.ENSP00000462023	9606.ENSP00000448035	0.173	0.852	0	0	0	0	0.872	0
EEF1D	VARS	1859610	1856355	9606.ENSP00000391944	9606.ENSP00000364815	0.833	0.266	0	0	0	0	0.872	0
HGS	CLTC	1851318	1846064	9606.ENSP00000331201	9606.ENSP00000269122	0.863	0.104	0	0	0	0	0.872	0
WDR1	CAPZA2	1861716	1854262	9606.ENSP00000427687	9606.ENSP00000354947	0.868	0.066	0	0	0	0	0.871	0
COPS2	PSMB4	1848037	1847239	9606.ENSP00000299259	9606.ENSP00000290541	0.832	0.269	0	0	0	0	0.871	0
HSP90B1	RPN2	1848102	1843463	9606.ENSP00000299767	9606.ENSP00000237530	0.779	0.44	0	0	0	0	0.871	0
HNRNPC	KHDRBS1	1850172	1849655	9606.ENSP00000319690	9606.ENSP00000313829	0.855	0.144	0	0	0	0	0.871	0
RPS20	GFM1	1861789	1861393	9606.ENSP00000429374	9606.ENSP00000419038	0	0.822	0	0	0.309	0	0.871	0
COPB2	AP2B1	1851147	1849703	9606.ENSP00000329419	9606.ENSP00000314414	0.404	0.284	0	0	0	0.72	0.87	0
NOP56	NSUN2	1857348	1845592	9606.ENSP00000370589	9606.ENSP00000264670	0.17	0.85	0	0	0	0	0.87	0
UQCRQ	NDUFA4	1856913	1852241	9606.ENSP00000367934	9606.ENSP00000339720	0.41	0.787	0	0	0	0	0.869	0
NSUN2	NOP58	1845592	1845519	9606.ENSP00000264670	9606.ENSP00000264279	0.17	0.849	0	0	0	0	0.869	0
DNAJA1	HSP90AA1	1857095	1851814	9606.ENSP00000369127	9606.ENSP00000335153	0.389	0.795	0	0	0	0	0.869	0
UQCRQ	ATP5D	1856913	1842482	9606.ENSP00000367934	9606.ENSP00000215375	0	0.869	0	0	0	0	0.869	0
NOLC1	FBL	1855156	1842861	9606.ENSP00000359024	9606.ENSP00000221801	0.786	0.412	0	0	0	0	0.868	0
ATP5A1	ATP6V1A	1846765	1846322	9606.ENSP00000282050	9606.ENSP00000273398	0.503	0.132	0	0.622	0	0.72	0.868	0
UBQLN2	UBE4B	1852907	1852648	9606.ENSP00000345195	9606.ENSP00000343001	0.864	0.07	0	0	0	0	0.868	0
UBQLN4	UBE4B	1854775	1852648	9606.ENSP00000357292	9606.ENSP00000343001	0.864	0.07	0	0	0	0	0.868	0
TUFM	RPS14	1850450	1849373	9606.ENSP00000322439	9606.ENSP00000311028	0.703	0.411	0	0	0.309	0	0.868	0
EIF6	FBL	1856118	1842861	9606.ENSP00000363559	9606.ENSP00000221801	0.786	0.402	0	0	0	0	0.867	0
RPL13A	EEF1B2	1857955	1843444	9606.ENSP00000375730	9606.ENSP00000236957	0	0.867	0	0	0	0	0.867	0
SUCLG1	ACAT1	1858135	1845812	9606.ENSP00000377446	9606.ENSP00000265838	0	0.276	0	0	0.097	0.813	0.867	0
UQCRQ	COX4I1	1856913	1844229	9606.ENSP00000367934	9606.ENSP00000253452	0.667	0.442	0	0	0	0.346	0.867	0
AP2B1	ARCN1	1849703	1845462	9606.ENSP00000314414	9606.ENSP00000264028	0.404	0.269	0	0	0	0.72	0.867	0
HSPH1	DNAJA2	1850070	1849675	9606.ENSP00000318687	9606.ENSP00000314030	0.592	0.429	0	0	0.309	0.274	0.867	0
CYB5R3	CAD	1854124	1845599	9606.ENSP00000354468	9606.ENSP00000264705	0	0.049	0	0	0.823	0.274	0.867	0
GARS	SARS	1857811	1843407	9606.ENSP00000373918	9606.ENSP00000234677	0	0.866	0	0	0	0	0.866	0
TARS	SARS	1845694	1843407	9606.ENSP00000265112	9606.ENSP00000234677	0.503	0.74	0	0	0.048	0	0.866	0
DNAJB2	HSPA4	1852063	1848476	9606.ENSP00000338019	9606.ENSP00000302961	0.499	0.4	0.248	0	0.309	0.274	0.866	0
GARS	AARS	1857811	1844989	9606.ENSP00000373918	9606.ENSP00000261772	0.774	0.425	0	0	0.056	0	0.866	0
SND1	GTF2E1	1853089	1846870	9606.ENSP00000346762	9606.ENSP00000283875	0.36	0	0	0	0	0.8	0.866	0
ATP5C1	NDUFA4	1853397	1852241	9606.ENSP00000349142	9606.ENSP00000339720	0.602	0.677	0	0	0	0	0.866	0
TPT1	EEF1A1	1861891	1851211	9606.ENSP00000431872	9606.ENSP00000330054	0.36	0.8	0	0	0	0	0.866	0
SLC25A5	VDAC1	1855516	1845725	9606.ENSP00000360671	9606.ENSP00000265333	0.071	0.332	0	0	0	0.8	0.865	0
PA2G4	NOP58	1848465	1845519	9606.ENSP00000302886	9606.ENSP00000264279	0	0.865	0	0	0	0	0.865	0
RAD23B	UBQLN2	1853623	1852907	9606.ENSP00000350708	9606.ENSP00000345195	0.857	0.092	0	0	0	0	0.865	0
CDK1	KPNA2	1858283	1851476	9606.ENSP00000378699	9606.ENSP00000332455	0.294	0.816	0	0	0	0	0.865	0
ATP5J2	COX6A1	1847357	1843204	9606.ENSP00000292475	9606.ENSP00000229379	0	0.865	0	0	0	0	0.865	0
UBQLN4	RAD23B	1854775	1853623	9606.ENSP00000357292	9606.ENSP00000350708	0.857	0.092	0	0	0	0	0.865	0
RBM39	BUD31	1844219	1842949	9606.ENSP00000253363	9606.ENSP00000222969	0.862	0.057	0	0	0	0	0.864	0
RBBP4	CSNK2A1	1855919	1842650	9606.ENSP00000362592	9606.ENSP00000217244	0.503	0.105	0	0	0	0.72	0.864	0
EEF1B2	RPL18A	1843444	1842894	9606.ENSP00000236957	9606.ENSP00000222247	0	0.864	0	0	0	0	0.864	0
ATP5C1	ATP6V1A	1853397	1846322	9606.ENSP00000349142	9606.ENSP00000273398	0.508	0.096	0	0	0	0.72	0.864	0
NSF	PSMA2	1858589	1842974	9606.ENSP00000381293	9606.ENSP00000223321	0.853	0.108	0	0	0	0	0.863	0
RPL7A	FBL	1855599	1842861	9606.ENSP00000361076	9606.ENSP00000221801	0.691	0.577	0	0	0	0	0.863	0
LRRC47	YARS	1856844	1855915	9606.ENSP00000367498	9606.ENSP00000362576	0.236	0.684	0	0	0.479	0	0.863	0
PAICS	ADSS	1858750	1854390	9606.ENSP00000382595	9606.ENSP00000355493	0.728	0.154	0	0	0.454	0	0.863	0
HSP90AA1	HSPH1	1851814	1850070	9606.ENSP00000335153	9606.ENSP00000318687	0.434	0.768	0	0	0	0	0.863	0
SDHB	MDH2	1856313	1850888	9606.ENSP00000364649	9606.ENSP00000327070	0.417	0.684	0	0	0.309	0	0.862	0
RAD23B	UBE4B	1853623	1852648	9606.ENSP00000350708	9606.ENSP00000343001	0.85	0.124	0	0	0	0	0.862	0
NARS	RARS	1844470	1843297	9606.ENSP00000256854	9606.ENSP00000231572	0.806	0.319	0	0	0.042	0	0.862	0
GOT1	IDH1	1855278	1844837	9606.ENSP00000359539	9606.ENSP00000260985	0.18	0.227	0	0	0	0.8	0.862	0
EIF3A	EPRS	1854958	1854472	9606.ENSP00000358140	9606.ENSP00000355890	0	0.862	0	0	0	0	0.862	0
RAB6A	RAB2A	1849423	1845192	9606.ENSP00000311449	9606.ENSP00000262646	0.825	0.204	0.446	0.894	0	0	0.862	0
SMC3	SMC2	1854200	1847012	9606.ENSP00000354720	9606.ENSP00000286398	0.377	0.756	0.395	0.658	0	0	0.861	0
HYOU1	HSP90AA1	1858903	1851814	9606.ENSP00000384144	9606.ENSP00000335153	0.421	0.771	0	0	0	0	0.861	0
HSPA5	PDIA6	1850618	1846238	9606.ENSP00000324173	9606.ENSP00000272227	0.554	0.376	0	0	0.048	0.54	0.861	0
COPA	SEC31A	1854720	1853159	9606.ENSP00000357048	9606.ENSP00000347329	0	0.524	0	0	0	0.72	0.861	0
NOB1	ESF1	1846046	1842407	9606.ENSP00000268802	9606.ENSP00000202816	0	0.861	0	0	0	0	0.861	0
HYOU1	HSP90AB1	1858903	1850780	9606.ENSP00000384144	9606.ENSP00000325875	0.421	0.771	0	0	0	0	0.861	0
KPNA2	CSE1L	1851476	1845260	9606.ENSP00000332455	9606.ENSP00000262982	0.77	0.421	0	0	0	0	0.861	0
ACAT1	ACLY	1845812	1844250	9606.ENSP00000265838	9606.ENSP00000253792	0	0.175	0	0	0.166	0.813	0.86	0
RPS3	PCNA	1861952	1856984	9606.ENSP00000433821	9606.ENSP00000368438	0.853	0.091	0	0	0	0	0.86	0
HYOU1	DNAJA1	1858903	1857095	9606.ENSP00000384144	9606.ENSP00000369127	0.592	0.4	0	0	0.309	0.274	0.86	0
DNAJC7	HYOU1	1860603	1858903	9606.ENSP00000406463	9606.ENSP00000384144	0.592	0.4	0	0	0.309	0.274	0.86	0
EPN2	EPS15L1	1850258	1843892	9606.ENSP00000320543	9606.ENSP00000248070	0.292	0.094	0	0	0	0.8	0.86	0
RPL13A	FBL	1857955	1842861	9606.ENSP00000375730	9606.ENSP00000221801	0.632	0.552	0.218	0	0	0	0.86	0
RPS3	EEF1D	1861952	1859610	9606.ENSP00000433821	9606.ENSP00000391944	0	0.855	0	0	0.072	0	0.86	0
EPRS	AARS	1854472	1844989	9606.ENSP00000355890	9606.ENSP00000261772	0.05	0.849	0	0	0.104	0	0.86	0
EIF6	SBDS	1856118	1843839	9606.ENSP00000363559	9606.ENSP00000246868	0.853	0.072	0	0	0.056	0	0.86	0
CDK1	FEN1	1858283	1848737	9606.ENSP00000378699	9606.ENSP00000305480	0.416	0.77	0	0	0	0	0.86	0
HSP90AB1	ATP5B	1850780	1845043	9606.ENSP00000325875	9606.ENSP00000262030	0.833	0.196	0	0	0	0	0.86	0
RPS3A	EEF1G	1853009	1851407	9606.ENSP00000346050	9606.ENSP00000331901	0	0.86	0	0	0	0	0.86	0
POLR2B	RPS5	1849572	1842374	9606.ENSP00000312735	9606.ENSP00000196551	0.417	0.682	0	0	0.309	0	0.86	0
HSP90B1	CANX	1848102	1843868	9606.ENSP00000299767	9606.ENSP00000247461	0.424	0.765	0	0	0	0	0.859	0
IMPDH2	UMPS	1850365	1843321	9606.ENSP00000321584	9606.ENSP00000232607	0	0.787	0	0	0.368	0	0.859	0
TPT1	RPS20	1861891	1861789	9606.ENSP00000431872	9606.ENSP00000429374	0	0.859	0	0	0	0	0.859	0
TPT1	RPS7	1861891	1852173	9606.ENSP00000431872	9606.ENSP00000339095	0	0.859	0	0	0	0	0.859	0
FAF2	DERL1	1845030	1844703	9606.ENSP00000261942	9606.ENSP00000259512	0.845	0.118	0	0	0	0	0.858	0
GFM1	RPL13A	1861393	1857955	9606.ENSP00000419038	9606.ENSP00000375730	0.675	0.558	0	0	0.096	0	0.858	0
DLD	UQCRC1	1842429	1842411	9606.ENSP00000205402	9606.ENSP00000203407	0.503	0.727	0	0	0	0	0.858	0
GSPT1	EEF1G	1860049	1851407	9606.ENSP00000398131	9606.ENSP00000331901	0.519	0.718	0	0	0	0	0.858	0
GNB2L1	NHP2L1	1861691	1842526	9606.ENSP00000426909	9606.ENSP00000215956	0.491	0.733	0	0	0	0	0.858	0
COPS2	ADRM1	1848037	1844184	9606.ENSP00000299259	9606.ENSP00000253003	0.822	0.237	0	0	0	0	0.858	0
RPS13	EEF1G	1862013	1851407	9606.ENSP00000435777	9606.ENSP00000331901	0	0.858	0	0	0	0	0.858	0
WDR1	CAPZA1	1861716	1845296	9606.ENSP00000427687	9606.ENSP00000263168	0.855	0.066	0	0	0	0	0.858	0
ATP5D	UQCRC1	1842482	1842411	9606.ENSP00000215375	9606.ENSP00000203407	0.146	0.839	0	0	0	0	0.857	0
PGAM1	PKM	1855378	1850212	9606.ENSP00000359991	9606.ENSP00000320171	0	0.844	0	0	0	0.123	0.857	0
POLR1C	PA2G4	1855670	1848465	9606.ENSP00000361465	9606.ENSP00000302886	0	0.801	0	0	0.309	0	0.857	0
RAB11B	RAB6A	1851595	1849423	9606.ENSP00000333547	9606.ENSP00000311449	0.824	0.174	0.465	0.875	0	0	0.857	0
MDH2	ATP5B	1850888	1845043	9606.ENSP00000327070	9606.ENSP00000262030	0.518	0.709	0	0	0.056	0	0.856	0
PSMD4	COPS2	1854905	1848037	9606.ENSP00000357879	9606.ENSP00000299259	0.832	0.181	0	0	0	0	0.856	0
EIF3C	ABCE1	1851492	1847757	9606.ENSP00000332604	9606.ENSP00000296577	0.729	0.492	0	0	0	0	0.856	0
LARS	VARS	1858198	1856355	9606.ENSP00000377954	9606.ENSP00000364815	0.503	0.724	0	0	0	0	0.856	0
CAD	NSUN2	1845599	1845592	9606.ENSP00000264705	9606.ENSP00000264670	0	0.352	0	0	0.788	0	0.856	0
NACA	RPL21	1862475	1853004	9606.ENSP00000448035	9606.ENSP00000346027	0	0.856	0	0	0	0	0.856	0
NPM1	NAP1L1	1847808	1844856	9606.ENSP00000296930	9606.ENSP00000261182	0.774	0.39	0	0	0	0	0.856	0
GFM1	RPS15A	1861393	1850066	9606.ENSP00000419038	9606.ENSP00000318646	0.17	0.768	0	0	0.309	0	0.855	0
RPL7	FBL	1852251	1842861	9606.ENSP00000339795	9606.ENSP00000221801	0.744	0.455	0	0	0	0	0.855	0
TALDO1	PGD	1850327	1846175	9606.ENSP00000321259	9606.ENSP00000270776	0.424	0.752	0	0	0.069	0	0.855	0
COX5A	ATP5L	1849982	1848205	9606.ENSP00000317780	9606.ENSP00000300688	0	0.855	0	0	0	0	0.855	0
RPL18	EEF1G	1862361	1851407	9606.ENSP00000447001	9606.ENSP00000331901	0	0.854	0	0	0	0	0.854	0
RRM2	MCM2	1854033	1845676	9606.ENSP00000353770	9606.ENSP00000265056	0	0.854	0	0	0	0	0.854	0
HSD17B12	TECR	1846560	1842489	9606.ENSP00000278353	9606.ENSP00000215567	0.833	0.162	0	0	0	0	0.854	0
PLAA	RPS27A	1858478	1846244	9606.ENSP00000380460	9606.ENSP00000272317	0.852	0.055	0	0	0	0	0.854	0
MDH2	PKM	1850888	1850212	9606.ENSP00000327070	9606.ENSP00000320171	0.172	0.707	0	0	0.065	0.435	0.854	0
PCNA	ZFPL1	1856984	1847473	9606.ENSP00000368438	9606.ENSP00000294258	0.853	0.053	0	0	0	0	0.854	0
HSP90AB1	ATP5A1	1850780	1846765	9606.ENSP00000325875	9606.ENSP00000282050	0.834	0.156	0	0	0	0	0.854	0
CYC1	ACLY	1849934	1844250	9606.ENSP00000317159	9606.ENSP00000253792	0	0.854	0	0	0	0	0.854	0
RRM2	FEN1	1854033	1848737	9606.ENSP00000353770	9606.ENSP00000305480	0	0.853	0	0	0	0	0.853	0
RPL7A	EEF1B2	1855599	1843444	9606.ENSP00000361076	9606.ENSP00000236957	0.427	0.754	0	0	0	0	0.853	0
TPT1	RPS18	1861891	1859702	9606.ENSP00000431872	9606.ENSP00000393241	0	0.853	0	0	0	0	0.853	0
USO1	RPL7A	1862154	1855599	9606.ENSP00000440586	9606.ENSP00000361076	0.853	0	0	0	0	0	0.853	0
DNAJB2	HSPA5	1852063	1850618	9606.ENSP00000338019	9606.ENSP00000324173	0.329	0.4	0.386	0	0.309	0.274	0.853	0
DEK	DHX15	1858473	1851918	9606.ENSP00000380414	9606.ENSP00000336741	0.503	0.715	0	0	0	0	0.852	0
GMPS	NOP56	1861442	1857348	9606.ENSP00000419851	9606.ENSP00000370589	0	0.852	0	0	0	0	0.852	0
UBQLN1	UBE2D1	1856493	1856011	9606.ENSP00000365576	9606.ENSP00000363019	0.843	0.097	0	0	0	0	0.852	0
ATP5O	VDAC1	1847220	1845725	9606.ENSP00000290299	9606.ENSP00000265333	0.787	0.333	0	0	0	0	0.852	0
HSP90AA1	HSPA9	1851814	1847834	9606.ENSP00000335153	9606.ENSP00000297185	0.699	0.529	0	0	0	0	0.852	0
EIF3I	ABCE1	1855943	1847757	9606.ENSP00000362688	9606.ENSP00000296577	0.807	0.268	0	0	0	0	0.852	0
HSP90AA1	ATP5B	1851814	1845043	9606.ENSP00000335153	9606.ENSP00000262030	0.833	0.148	0	0	0	0	0.851	0
RPS7	EEF1B2	1852173	1843444	9606.ENSP00000339095	9606.ENSP00000236957	0	0.851	0	0	0	0	0.851	0
CCT3	HSPA8	1847605	1843112	9606.ENSP00000295688	9606.ENSP00000227378	0.532	0.578	0	0	0.309	0	0.851	0
AARS	NARS	1844989	1844470	9606.ENSP00000261772	9606.ENSP00000256854	0.774	0.35	0	0	0.07	0	0.851	0
SMC2	MCM5	1847012	1842548	9606.ENSP00000286398	9606.ENSP00000216122	0	0.851	0	0	0	0	0.851	0
EIF6	RPL6	1856118	1842405	9606.ENSP00000363559	9606.ENSP00000202773	0.841	0.103	0	0	0	0	0.851	0
EIF3A	ABCE1	1854958	1847757	9606.ENSP00000358140	9606.ENSP00000296577	0.807	0.26	0	0	0	0	0.851	0
CCT5	TARS	1846664	1845694	9606.ENSP00000280326	9606.ENSP00000265112	0.683	0.538	0	0	0.064	0	0.851	0
YARS	FARSB	1855915	1846746	9606.ENSP00000362576	9606.ENSP00000281828	0.184	0.678	0	0	0.479	0	0.851	0
SEC31A	CLTC	1853159	1846064	9606.ENSP00000347329	9606.ENSP00000269122	0	0.778	0	0	0	0.36	0.851	0
GARS	NARS	1857811	1844470	9606.ENSP00000373918	9606.ENSP00000256854	0.774	0.359	0	0	0.049	0	0.85	0
AMFR	FAF2	1847247	1845030	9606.ENSP00000290649	9606.ENSP00000261942	0.836	0.125	0	0	0	0	0.85	0
RPL27	EEF1B2	1844249	1843444	9606.ENSP00000253788	9606.ENSP00000236957	0	0.85	0	0	0	0	0.85	0
GFM1	RPS18	1861393	1859702	9606.ENSP00000419038	9606.ENSP00000393241	0.096	0.778	0	0	0.309	0	0.849	0
KARS	NARS	1850738	1844470	9606.ENSP00000325448	9606.ENSP00000256854	0.774	0.363	0	0	0	0	0.849	0
GART	IMPDH1	1857440	1852894	9606.ENSP00000371236	9606.ENSP00000345096	0	0.268	0	0	0.803	0	0.849	0
CCT2	HSPA8	1848044	1843112	9606.ENSP00000299300	9606.ENSP00000227378	0.3	0.713	0	0	0.309	0	0.849	0
HSPA4	CCT2	1848476	1848044	9606.ENSP00000302961	9606.ENSP00000299300	0.574	0.528	0	0	0.309	0	0.849	0
WDR43	ESF1	1858929	1842407	9606.ENSP00000384302	9606.ENSP00000202816	0	0.848	0	0	0	0	0.848	0
UBE2D2	UBQLN1	1858646	1856493	9606.ENSP00000381717	9606.ENSP00000365576	0.843	0.072	0	0	0	0	0.848	0
MAT2A	CAD	1848495	1845599	9606.ENSP00000303147	9606.ENSP00000264705	0	0.181	0	0	0.823	0	0.848	0
POLR1C	RPLP0	1855670	1852166	9606.ENSP00000361465	9606.ENSP00000339027	0	0.829	0	0	0.15	0	0.848	0
EIF5A	CAD	1851909	1845599	9606.ENSP00000336702	9606.ENSP00000264705	0	0.181	0	0	0.823	0	0.848	0
HSP90AB1	HSPE1	1850780	1843372	9606.ENSP00000325875	9606.ENSP00000233893	0.425	0.746	0	0	0	0	0.848	0
RPL18	TPT1	1862361	1861891	9606.ENSP00000447001	9606.ENSP00000431872	0	0.848	0	0	0	0	0.848	0
GMPS	ATIC	1861442	1843445	9606.ENSP00000419851	9606.ENSP00000236959	0	0.705	0	0	0.505	0	0.847	0
SF3B1	COPG1	1851836	1850702	9606.ENSP00000335321	9606.ENSP00000325002	0.774	0.351	0	0	0	0	0.847	0
NAA50	PRPF19	1843582	1843119	9606.ENSP00000240922	9606.ENSP00000227524	0.839	0.094	0	0	0	0	0.847	0
ECHS1	ACAT1	1854818	1845812	9606.ENSP00000357535	9606.ENSP00000265838	0.492	0.32	0	0	0.309	0.435	0.847	0
SMC4	MCM4	1852454	1845065	9606.ENSP00000341382	9606.ENSP00000262105	0	0.846	0	0	0	0	0.846	0
DUT	ITPA	1857313	1857158	9606.ENSP00000370376	9606.ENSP00000369456	0	0.149	0	0	0	0.826	0.846	0
CYC1	ATP5O	1849934	1847220	9606.ENSP00000317159	9606.ENSP00000290299	0.417	0.747	0	0	0	0	0.846	0
RPL12	NHP2L1	1854209	1842526	9606.ENSP00000354739	9606.ENSP00000215956	0.716	0.471	0	0	0.058	0	0.846	0
RPL29	EEF1B2	1847471	1843444	9606.ENSP00000294189	9606.ENSP00000236957	0	0.845	0	0	0	0	0.845	0
RPL36A	NHP2L1	1860470	1842526	9606.ENSP00000404375	9606.ENSP00000215956	0.522	0.689	0	0	0	0	0.845	0
UBL4A	RPS3A	1855072	1853009	9606.ENSP00000358674	9606.ENSP00000346050	0.754	0.399	0	0	0	0	0.845	0
RPS20	POLR1C	1861789	1855670	9606.ENSP00000429374	9606.ENSP00000361465	0	0.784	0	0	0.309	0	0.844	0
NDUFA4	UQCRC2	1852241	1846014	9606.ENSP00000339720	9606.ENSP00000268379	0.602	0.219	0	0	0	0.54	0.844	0
RPLP0	MRPL34	1852166	1844143	9606.ENSP00000339027	9606.ENSP00000252602	0.761	0.174	0	0	0	0.274	0.844	0
IARS	YARS	1856347	1855915	9606.ENSP00000364794	9606.ENSP00000362576	0.669	0.53	0	0	0.081	0	0.844	0
TOP2A	MCM2	1860923	1845676	9606.ENSP00000411532	9606.ENSP00000265056	0.061	0.841	0	0	0	0	0.844	0
TUFM	RPL8	1850450	1845175	9606.ENSP00000322439	9606.ENSP00000262584	0.595	0.489	0	0	0.309	0	0.844	0
PMPCB	DLD	1843953	1842429	9606.ENSP00000249269	9606.ENSP00000205402	0	0.844	0	0	0	0	0.844	0
PSMA6	ACTN4	1844920	1844152	9606.ENSP00000261479	9606.ENSP00000252699	0.844	0	0	0	0	0	0.844	0
PRPF19	CYP51A1	1843119	1842119	9606.ENSP00000227524	9606.ENSP00000003100	0.843	0	0	0	0	0	0.843	0
SEC31A	COPG1	1853159	1850702	9606.ENSP00000347329	9606.ENSP00000325002	0	0.464	0	0	0	0.72	0.843	0
SRSF3	C1QBP	1855976	1843043	9606.ENSP00000362820	9606.ENSP00000225698	0	0.248	0	0	0	0.8	0.843	0
IPO4	KPNB1	1853055	1847208	9606.ENSP00000346453	9606.ENSP00000290158	0.826	0.126	0	0	0	0	0.842	0
GMPS	NOP58	1861442	1845519	9606.ENSP00000419851	9606.ENSP00000264279	0	0.842	0	0	0	0	0.842	0
DNAJB2	HSPA9	1852063	1847834	9606.ENSP00000338019	9606.ENSP00000297185	0.329	0.4	0.341	0	0.309	0.274	0.842	0
WDR43	PA2G4	1858929	1848465	9606.ENSP00000384302	9606.ENSP00000302886	0	0.842	0	0	0	0	0.842	0
IARS	ASNS	1856347	1842325	9606.ENSP00000364794	9606.ENSP00000175506	0.774	0.328	0	0	0	0	0.841	0
SLC25A5	RPL15	1855516	1849166	9606.ENSP00000360671	9606.ENSP00000309334	0.774	0.329	0	0	0	0	0.841	0
PCNA	DNMT1	1856984	1853859	9606.ENSP00000368438	9606.ENSP00000352516	0.78	0.301	0	0	0.048	0	0.84	0
EEF1G	RPS5	1851407	1842374	9606.ENSP00000331901	9606.ENSP00000196551	0	0.84	0	0	0	0	0.84	0
EEF2	SRRM2	1849021	1848331	9606.ENSP00000307940	9606.ENSP00000301740	0.835	0.066	0	0	0	0	0.839	0
PARK7	PRDX2	1852305	1848306	9606.ENSP00000340278	9606.ENSP00000301522	0.827	0.108	0	0	0	0	0.839	0
AP2B1	COPE	1849703	1845219	9606.ENSP00000314414	9606.ENSP00000262812	0.404	0.118	0	0	0	0.72	0.839	0
DNAJB12	HSPA5	1852952	1850618	9606.ENSP00000345575	9606.ENSP00000324173	0.329	0.4	0.327	0	0.309	0.274	0.839	0
CPSF6	KHSRP	1859595	1858577	9606.ENSP00000391774	9606.ENSP00000381216	0.833	0.074	0	0	0	0	0.838	0
QARS	AARS	1848971	1844989	9606.ENSP00000307567	9606.ENSP00000261772	0.776	0.266	0	0	0.098	0	0.838	0
TCP1	HSPA4	1849952	1848476	9606.ENSP00000317334	9606.ENSP00000302961	0.41	0.634	0	0	0.309	0	0.838	0
GOT1	IDH2	1855278	1851406	9606.ENSP00000359539	9606.ENSP00000331897	0	0.227	0	0	0	0.8	0.838	0
MCM7	FEN1	1848945	1848737	9606.ENSP00000307288	9606.ENSP00000305480	0.065	0.834	0	0	0	0	0.838	0
EEF1A1	ZNF259	1851211	1843109	9606.ENSP00000330054	9606.ENSP00000227322	0.835	0.056	0	0	0	0	0.838	0
RPL7A	SLC25A5	1855599	1855516	9606.ENSP00000361076	9606.ENSP00000360671	0.774	0.313	0	0	0	0	0.838	0
RPS29	TUFM	1858354	1850450	9606.ENSP00000379339	9606.ENSP00000322439	0.703	0.273	0	0	0.309	0	0.837	0
RPL5	CCT7	1855221	1844568	9606.ENSP00000359345	9606.ENSP00000258091	0	0.732	0.42	0	0	0	0.837	0
RPL4	FBL	1849420	1842861	9606.ENSP00000311430	9606.ENSP00000221801	0.596	0.614	0	0	0	0	0.837	0
GOT1	ACLY	1855278	1844250	9606.ENSP00000359539	9606.ENSP00000253792	0	0.223	0	0	0	0.8	0.837	0
TPT1	RPS10	1861891	1853151	9606.ENSP00000431872	9606.ENSP00000347271	0	0.837	0	0	0	0	0.837	0
TPT1	EEF1G	1861891	1851407	9606.ENSP00000431872	9606.ENSP00000331901	0.667	0.528	0	0	0	0	0.836	0
TPT1	EEF1B2	1861891	1843444	9606.ENSP00000431872	9606.ENSP00000236957	0	0.836	0	0	0	0	0.836	0
GTF2F1	POLR1C	1858200	1855670	9606.ENSP00000377969	9606.ENSP00000361465	0.835	0.052	0	0	0	0	0.836	0
HSPD1	HSPA5	1852284	1850618	9606.ENSP00000340019	9606.ENSP00000324173	0.594	0.464	0	0	0.309	0	0.836	0
LDHA	FH	1862289	1854397	9606.ENSP00000445175	9606.ENSP00000355518	0.462	0.312	0	0	0.309	0.435	0.836	0
UQCRFS1	ATP5D	1848840	1842482	9606.ENSP00000306397	9606.ENSP00000215375	0.121	0.822	0	0	0	0	0.836	0
PUF60	SREK1	1861967	1851732	9606.ENSP00000434359	9606.ENSP00000334538	0.833	0.054	0	0	0	0	0.835	0
RAB1A	RAB7A	1859260	1845677	9606.ENSP00000387286	9606.ENSP00000265062	0.782	0.232	0.43	0.865	0	0	0.835	0
SLC25A5	RPL7	1855516	1852251	9606.ENSP00000360671	9606.ENSP00000339795	0.774	0.3	0	0	0	0	0.835	0
RPL9	EIF5A	1853003	1851909	9606.ENSP00000346022	9606.ENSP00000336702	0	0.798	0.221	0	0	0	0.835	0
ATP5O	PMPCB	1847220	1843953	9606.ENSP00000290299	9606.ENSP00000249269	0.277	0.782	0	0	0	0	0.835	0
ACLY	ADSL	1844250	1842562	9606.ENSP00000253792	9606.ENSP00000216194	0	0.201	0	0	0.051	0.8	0.835	0
GARS	DARS	1857811	1845491	9606.ENSP00000373918	9606.ENSP00000264161	0.774	0.292	0	0	0.049	0	0.834	0
EPRS	GLUL	1854472	1849018	9606.ENSP00000355890	9606.ENSP00000307900	0.131	0.1	0	0	0.065	0.8	0.834	0
ATP5H	COX4I1	1848311	1844229	9606.ENSP00000301587	9606.ENSP00000253452	0	0.834	0	0	0	0	0.834	0
TUFM	EEF2	1850450	1849021	9606.ENSP00000322439	9606.ENSP00000307940	0.17	0.733	0	0	0.309	0	0.833	0
RPSA	TUFM	1853012	1850450	9606.ENSP00000346067	9606.ENSP00000322439	0.715	0.438	0	0	0	0	0.833	0
HSP90AA1	ATP5A1	1851814	1846765	9606.ENSP00000335153	9606.ENSP00000282050	0.815	0.131	0	0	0	0	0.833	0
GANAB	P4HB	1852328	1850962	9606.ENSP00000340466	9606.ENSP00000327801	0.806	0.175	0	0	0	0	0.833	0
RPL21	NHP2L1	1853004	1842526	9606.ENSP00000346027	9606.ENSP00000215956	0.647	0.547	0	0	0	0	0.833	0
GFM1	RPS14	1861393	1849373	9606.ENSP00000419038	9606.ENSP00000311028	0.047	0.768	0	0	0.309	0	0.833	0
HMGCS1	ACLY	1850474	1844250	9606.ENSP00000322706	9606.ENSP00000253792	0	0.195	0	0	0	0.8	0.832	0
POLR1C	GTF2F2	1855670	1852373	9606.ENSP00000361465	9606.ENSP00000340823	0.83	0.055	0	0	0	0	0.832	0
EIF6	RPL30	1856118	1847048	9606.ENSP00000363559	9606.ENSP00000287038	0.823	0.092	0	0	0	0	0.832	0
EIF5A	EEF1G	1851909	1851407	9606.ENSP00000336702	9606.ENSP00000331901	0	0.832	0	0	0	0	0.832	0
SDHB	COX4I1	1856313	1844229	9606.ENSP00000364649	9606.ENSP00000253452	0.417	0.723	0	0	0	0	0.832	0
VARS	RPL11	1856355	1856140	9606.ENSP00000364815	9606.ENSP00000363676	0.791	0.226	0	0	0	0	0.831	0
TALDO1	TPI1	1850327	1843191	9606.ENSP00000321259	9606.ENSP00000229270	0	0.123	0	0	0	0.815	0.831	0
P4HB	HSPA5	1850962	1850618	9606.ENSP00000327801	9606.ENSP00000324173	0.594	0.398	0	0	0.048	0.36	0.831	0
VDAC2	SLC25A4	1855706	1846728	9606.ENSP00000361635	9606.ENSP00000281456	0.071	0.165	0	0	0	0.8	0.831	0
EEF1G	RPL18A	1851407	1842894	9606.ENSP00000331901	9606.ENSP00000222247	0	0.831	0	0	0	0	0.831	0
HNRNPAB	PTBP1	1853670	1853438	9606.ENSP00000351108	9606.ENSP00000349428	0.774	0.282	0	0	0	0	0.831	0
RPS2	EIF5A	1852518	1851909	9606.ENSP00000341885	9606.ENSP00000336702	0.045	0.83	0	0	0	0	0.831	0
ATP5O	UQCRC1	1847220	1842411	9606.ENSP00000290299	9606.ENSP00000203407	0.277	0.775	0	0	0	0	0.831	0
SHMT2	SHMT1	1851612	1850087	9606.ENSP00000333667	9606.ENSP00000318868	0.157	0.066	0.527	0.971	0	0.8	0.831	0
PHB2	UQCRC1	1862194	1842411	9606.ENSP00000441875	9606.ENSP00000203407	0.788	0.221	0	0	0.063	0	0.831	0
HNRNPAB	HNRNPH1	1853670	1853404	9606.ENSP00000351108	9606.ENSP00000349168	0.804	0.166	0	0	0	0	0.83	0
RPL37A	NHP2L1	1861343	1842526	9606.ENSP00000418082	9606.ENSP00000215956	0.665	0.512	0	0	0	0	0.829	0
EEF1B2	RPL19	1843444	1843024	9606.ENSP00000236957	9606.ENSP00000225430	0	0.829	0	0	0	0	0.829	0
AP2B1	COPZ1	1849703	1845053	9606.ENSP00000314414	9606.ENSP00000262061	0.388	0.087	0	0	0	0.72	0.829	0
RPL21	EEF1B2	1853004	1843444	9606.ENSP00000346027	9606.ENSP00000236957	0	0.825	0	0	0.063	0	0.829	0
TPT1	EEF2	1861891	1849021	9606.ENSP00000431872	9606.ENSP00000307940	0	0.829	0	0	0	0	0.829	0
SRSF2	C1QBP	1853940	1843043	9606.ENSP00000353089	9606.ENSP00000225698	0	0.18	0	0	0	0.8	0.829	0
RPL23A	EEF1B2	1859401	1843444	9606.ENSP00000389103	9606.ENSP00000236957	0	0.829	0	0	0	0	0.829	0
TUBB3	DYNC1H1	1862767	1853378	9606.ENSP00000451560	9606.ENSP00000348965	0.171	0.053	0	0	0	0.8	0.829	0
EIF5A	RPLP2	1851909	1850446	9606.ENSP00000336702	9606.ENSP00000322419	0	0.828	0	0	0	0	0.828	0
UBL4A	RPS7	1855072	1852173	9606.ENSP00000358674	9606.ENSP00000339095	0.744	0.353	0	0	0	0	0.827	0
IDH3B	ADSL	1857292	1842562	9606.ENSP00000370223	9606.ENSP00000216194	0	0.15	0	0	0.065	0.8	0.827	0
STAM	UBQLN2	1856699	1852907	9606.ENSP00000366746	9606.ENSP00000345195	0.827	0	0	0	0	0	0.827	0
HSP90AA1	CANX	1851814	1843868	9606.ENSP00000335153	9606.ENSP00000247461	0.424	0.713	0	0	0	0	0.827	0
RAB5C	RAB7A	1852962	1845677	9606.ENSP00000345689	9606.ENSP00000265062	0.798	0.127	0.471	0.871	0	0	0.827	0
COPS2	PSMA2	1848037	1842974	9606.ENSP00000299259	9606.ENSP00000223321	0.773	0.269	0	0	0	0	0.827	0
TARS	NAA50	1845694	1843582	9606.ENSP00000265112	9606.ENSP00000240922	0.774	0.246	0	0	0.066	0	0.827	0
RPL17	FBL	1863674	1842861	9606.ENSP00000462023	9606.ENSP00000221801	0.605	0.424	0.295	0	0	0	0.826	0
CALM1	PPP1CB	1853445	1847679	9606.ENSP00000349467	9606.ENSP00000296122	0.155	0.058	0	0	0	0.8	0.826	0
HMGB2	H2AFZ	1847742	1847723	9606.ENSP00000296503	9606.ENSP00000296417	0.513	0.658	0	0	0	0	0.826	0
RAN	EEF1A1	1857999	1851211	9606.ENSP00000376176	9606.ENSP00000330054	0	0.168	0	0	0	0.8	0.826	0
GARS	RARS	1857811	1843297	9606.ENSP00000373918	9606.ENSP00000231572	0.774	0.258	0	0	0	0	0.825	0
MDH1	ADSL	1862080	1842562	9606.ENSP00000438144	9606.ENSP00000216194	0	0.163	0	0	0	0.8	0.825	0
COPS2	USP14	1848037	1844948	9606.ENSP00000299259	9606.ENSP00000261601	0.784	0.224	0	0	0	0	0.825	0
STIP1	HSPA8	1848791	1843112	9606.ENSP00000305958	9606.ENSP00000227378	0.745	0.343	0	0	0	0	0.825	0
VDAC1	ATP5D	1845725	1842482	9606.ENSP00000265333	9606.ENSP00000215375	0.786	0.216	0	0	0	0	0.825	0
RET	NEDD4	1853238	1852948	9606.ENSP00000347942	9606.ENSP00000345530	0.145	0.059	0	0	0	0.8	0.825	0
HSP90AB1	CDK4	1850780	1844551	9606.ENSP00000325875	9606.ENSP00000257904	0.801	0.149	0	0	0	0	0.824	0
DARS	AARS	1845491	1844989	9606.ENSP00000264161	9606.ENSP00000261772	0.774	0.232	0	0	0.07	0	0.824	0
RAB1A	RAB11B	1859260	1851595	9606.ENSP00000387286	9606.ENSP00000333547	0.804	0.11	0.49	0.933	0	0	0.824	0
SMC4	MCM7	1852454	1848945	9606.ENSP00000341382	9606.ENSP00000307288	0	0.824	0	0	0	0	0.824	0
EPN1	RET	1860586	1853238	9606.ENSP00000406209	9606.ENSP00000347942	0.144	0.055	0	0	0	0.8	0.824	0
FARSB	TARS	1846746	1845694	9606.ENSP00000281828	9606.ENSP00000265112	0.606	0.405	0	0	0.309	0	0.824	0
RET	EPN2	1853238	1850258	9606.ENSP00000347942	9606.ENSP00000320543	0.144	0.055	0	0	0	0.8	0.824	0
NPLOC4	UBXN1	1851351	1847466	9606.ENSP00000331487	9606.ENSP00000294119	0.628	0.058	0	0	0	0.54	0.824	0
TRAP1	CDC37	1843846	1842879	9606.ENSP00000246957	9606.ENSP00000222005	0.821	0.054	0	0	0	0	0.823	0
EPRS	ASNS	1854472	1842325	9606.ENSP00000355890	9606.ENSP00000175506	0.774	0.248	0	0	0.045	0	0.823	0
FAF1	NPLOC4	1855550	1851351	9606.ENSP00000360843	9606.ENSP00000331487	0.628	0.052	0	0	0	0.54	0.823	0
UBQLN1	RPS27A	1856493	1846244	9606.ENSP00000365576	9606.ENSP00000272317	0.823	0	0	0	0	0	0.823	0
RAB11B	RAB1B	1851595	1849274	9606.ENSP00000333547	9606.ENSP00000310226	0.804	0.11	0.494	0.938	0	0	0.823	0
IDH3A	ADSL	1848074	1842562	9606.ENSP00000299518	9606.ENSP00000216194	0	0.131	0	0	0.065	0.8	0.823	0
ELAVL1	CCND1	1859026	1843117	9606.ENSP00000385269	9606.ENSP00000227507	0.146	0.051	0	0	0	0.8	0.823	0
UBQLN4	RPS27A	1854775	1846244	9606.ENSP00000357292	9606.ENSP00000272317	0.823	0	0	0	0	0	0.823	0
RAB1A	RAB6A	1859260	1849423	9606.ENSP00000387286	9606.ENSP00000311449	0.808	0.074	0.457	0.889	0	0	0.823	0
GFM1	RPLP0	1861393	1852166	9606.ENSP00000419038	9606.ENSP00000339027	0.066	0.748	0	0	0.309	0	0.823	0
UBXN1	UFD1L	1847466	1845303	9606.ENSP00000294119	9606.ENSP00000263202	0.628	0.052	0	0	0	0.54	0.823	0
RAB6A	RAB1B	1849423	1849274	9606.ENSP00000311449	9606.ENSP00000310226	0.808	0.074	0.461	0.894	0	0	0.823	0
FAF1	UFD1L	1855550	1845303	9606.ENSP00000360843	9606.ENSP00000263202	0.628	0.053	0	0	0	0.54	0.823	0
UQCRFS1	ACLY	1848840	1844250	9606.ENSP00000306397	9606.ENSP00000253792	0	0.822	0	0	0	0	0.822	0
PGAM1	TALDO1	1855378	1850327	9606.ENSP00000359991	9606.ENSP00000321259	0	0.141	0	0	0.051	0.8	0.822	0
DNAJB2	HSPH1	1852063	1850070	9606.ENSP00000338019	9606.ENSP00000318687	0.329	0.4	0.255	0	0.309	0.274	0.822	0
TALDO1	PKM	1850327	1850212	9606.ENSP00000321259	9606.ENSP00000320171	0	0.121	0	0	0.073	0.8	0.822	0
UBXN7	FAF2	1847712	1845030	9606.ENSP00000296328	9606.ENSP00000261942	0.36	0.089	0	0	0	0.72	0.822	0
PSMD4	NEDD8	1854905	1844012	9606.ENSP00000357879	9606.ENSP00000250495	0.803	0.133	0	0	0	0	0.822	0
RAB5C	RAB11B	1852962	1851595	9606.ENSP00000345689	9606.ENSP00000333547	0.786	0.161	0.516	0.902	0	0	0.822	0
RPL12	EEF1B2	1854209	1843444	9606.ENSP00000354739	9606.ENSP00000236957	0	0.821	0	0	0	0	0.821	0
RAN	IPO7	1857999	1857084	9606.ENSP00000376176	9606.ENSP00000369042	0.797	0.153	0	0	0	0	0.821	0
CUL1	COPS2	1850867	1848037	9606.ENSP00000326804	9606.ENSP00000299259	0.777	0.229	0	0	0	0	0.821	0
CAD	TRAP1	1845599	1843846	9606.ENSP00000264705	9606.ENSP00000246957	0.754	0.303	0	0	0	0	0.821	0
GTF2F1	UBXN7	1858200	1847712	9606.ENSP00000377969	9606.ENSP00000296328	0.819	0.055	0	0	0	0	0.821	0
GTF2F2	UBXN7	1852373	1847712	9606.ENSP00000340823	9606.ENSP00000296328	0.819	0.053	0	0	0	0	0.821	0
PSMA1	PSMG1	1861079	1851194	9606.ENSP00000414359	9606.ENSP00000329915	0.774	0.241	0	0	0	0	0.821	0
LUC7L2	U2AF2	1853119	1849013	9606.ENSP00000347005	9606.ENSP00000307863	0.808	0.098	0	0	0	0	0.82	0
ITCH	RET	1856193	1853238	9606.ENSP00000363998	9606.ENSP00000347942	0.121	0.059	0	0	0	0.8	0.82	0
EEF1G	PSMC5	1851407	1849313	9606.ENSP00000331901	9606.ENSP00000310572	0.803	0.124	0	0	0	0	0.82	0
NAP1L4	NPM1	1857242	1847808	9606.ENSP00000369915	9606.ENSP00000296930	0.774	0.238	0	0	0	0	0.82	0
EIF1AX	NHP2L1	1857062	1842526	9606.ENSP00000368927	9606.ENSP00000215956	0.673	0.229	0.347	0	0	0	0.82	0
EEF2	SF3B3	1849021	1848773	9606.ENSP00000307940	9606.ENSP00000305790	0.756	0.295	0	0	0	0	0.82	0
RPS27A	EEF1B2	1846244	1843444	9606.ENSP00000272317	9606.ENSP00000236957	0	0.82	0	0	0	0	0.82	0
PSMC5	COPS2	1849313	1848037	9606.ENSP00000310572	9606.ENSP00000299259	0.771	0.245	0	0	0	0	0.819	0
RAB6A	ARF1	1849423	1846224	9606.ENSP00000311449	9606.ENSP00000272102	0.809	0.093	0	0	0	0	0.819	0
TOP2A	MCM4	1860923	1845065	9606.ENSP00000411532	9606.ENSP00000262105	0.061	0.815	0	0	0	0	0.819	0
CYC1	SDHA	1849934	1845646	9606.ENSP00000317159	9606.ENSP00000264932	0.417	0.496	0	0	0	0.435	0.819	0
COPS2	PSMC3	1848037	1847998	9606.ENSP00000299259	9606.ENSP00000298852	0.771	0.245	0	0	0	0	0.819	0
RPL4	PA2G4	1849420	1848465	9606.ENSP00000311430	9606.ENSP00000302886	0.527	0.493	0	0	0.309	0	0.819	0
COPS2	PSMC1	1848037	1844882	9606.ENSP00000299259	9606.ENSP00000261303	0.771	0.245	0	0	0	0	0.819	0
LONP1	PSMC3	1854041	1847998	9606.ENSP00000353826	9606.ENSP00000298852	0.796	0.147	0	0	0	0	0.818	0
EIF3I	PSMC4	1855943	1842267	9606.ENSP00000362688	9606.ENSP00000157812	0.798	0.132	0	0	0	0	0.818	0
DUT	MCM2	1857313	1845676	9606.ENSP00000370376	9606.ENSP00000265056	0	0.818	0	0	0	0	0.818	0
CANX	RPN2	1843868	1843463	9606.ENSP00000247461	9606.ENSP00000237530	0.792	0.162	0	0	0	0	0.818	0
IPO7	TNPO1	1857084	1851910	9606.ENSP00000369042	9606.ENSP00000336712	0.774	0.228	0	0	0	0	0.818	0
NOLC1	NHP2L1	1855156	1842526	9606.ENSP00000359024	9606.ENSP00000215956	0.78	0.206	0	0	0	0	0.818	0
RET	EPS15L1	1853238	1843892	9606.ENSP00000347942	9606.ENSP00000248070	0.095	0.073	0	0	0	0.8	0.817	0
NSUN2	FBL	1845592	1842861	9606.ENSP00000264670	9606.ENSP00000221801	0.615	0.545	0	0	0	0	0.817	0
NASP	MCM3	1844356	1843226	9606.ENSP00000255120	9606.ENSP00000229854	0	0.817	0	0	0	0	0.817	0
CCT4	HSPA8	1858199	1843112	9606.ENSP00000377958	9606.ENSP00000227378	0.3	0.652	0	0	0.309	0	0.817	0
UBQLN1	PSMD2	1856493	1849263	9606.ENSP00000365576	9606.ENSP00000310129	0.808	0.09	0	0	0	0	0.817	0
PDHA1	ALDOC	1857098	1843081	9606.ENSP00000369134	9606.ENSP00000226253	0	0.121	0	0	0.044	0.8	0.817	0
PDHA1	ALDOA	1857098	1851945	9606.ENSP00000369134	9606.ENSP00000336927	0	0.121	0	0	0.044	0.8	0.817	0
FAF1	UBXN7	1855550	1847712	9606.ENSP00000360843	9606.ENSP00000296328	0.36	0.059	0	0.62	0	0.72	0.816	0
PTGES3	TRAP1	1845046	1843846	9606.ENSP00000262033	9606.ENSP00000246957	0.672	0.464	0	0	0	0	0.816	0
TKT	PGAM1	1860530	1855378	9606.ENSP00000405455	9606.ENSP00000359991	0	0.119	0	0	0	0.8	0.816	0
RPS16	EEF1B2	1844060	1843444	9606.ENSP00000251453	9606.ENSP00000236957	0	0.816	0	0	0	0	0.816	0
TIMM50	TOMM70A	1850014	1846901	9606.ENSP00000318115	9606.ENSP00000284320	0.807	0.087	0	0	0	0	0.816	0
NDUFA4	UQCRFS1	1852241	1848840	9606.ENSP00000339720	9606.ENSP00000306397	0.602	0.333	0	0	0	0.36	0.815	0
LUC7L2	SREK1	1853119	1851732	9606.ENSP00000347005	9606.ENSP00000334538	0.774	0.217	0	0	0	0	0.815	0
PLAA	UBE4B	1858478	1852648	9606.ENSP00000380460	9606.ENSP00000343001	0.76	0.263	0	0	0	0	0.815	0
MCM7	MAPRE2	1848945	1848166	9606.ENSP00000307288	9606.ENSP00000300249	0.774	0.219	0	0	0	0	0.815	0
FAF1	UBXN1	1855550	1847466	9606.ENSP00000360843	9606.ENSP00000294119	0.36	0.054	0	0	0	0.72	0.815	0
GARS	MARS	1857811	1845042	9606.ENSP00000373918	9606.ENSP00000262027	0.417	0.696	0	0	0	0	0.815	0
RPL30	EEF1B2	1847048	1843444	9606.ENSP00000287038	9606.ENSP00000236957	0	0.815	0	0	0	0	0.815	0
RPL9	NHP2L1	1853003	1842526	9606.ENSP00000346022	9606.ENSP00000215956	0.61	0.541	0	0	0.051	0	0.815	0
IDH3G	ADSL	1842676	1842562	9606.ENSP00000217901	9606.ENSP00000216194	0	0.091	0	0	0.065	0.8	0.815	0
RPL13	NHP2L1	1849017	1842526	9606.ENSP00000307889	9606.ENSP00000215956	0.26	0.759	0	0	0	0	0.814	0
CAD	RARS	1845599	1843297	9606.ENSP00000264705	9606.ENSP00000231572	0	0.715	0	0	0.375	0	0.814	0
IARS	TARS	1856347	1845694	9606.ENSP00000364794	9606.ENSP00000265112	0	0.814	0	0	0	0	0.814	0
RPS13	EEF1B2	1862013	1843444	9606.ENSP00000435777	9606.ENSP00000236957	0	0.814	0	0	0	0	0.814	0
DNAJC7	TOMM34	1860603	1855762	9606.ENSP00000406463	9606.ENSP00000361900	0.802	0.073	0	0.648	0.062	0	0.813	0
UBXN7	UBXN1	1847712	1847466	9606.ENSP00000296328	9606.ENSP00000294119	0.36	0	0	0	0	0.72	0.813	0
SRSF7	C1QBP	1850781	1843043	9606.ENSP00000325905	9606.ENSP00000225698	0	0.104	0	0	0	0.8	0.813	0
UBXN1	FAF2	1847466	1845030	9606.ENSP00000294119	9606.ENSP00000261942	0.36	0	0	0	0	0.72	0.813	0
FAF1	FAF2	1855550	1845030	9606.ENSP00000360843	9606.ENSP00000261942	0.36	0	0	0.659	0	0.72	0.813	0
ATP5A1	SLC25A3	1846765	1843138	9606.ENSP00000282050	9606.ENSP00000228318	0	0.813	0	0	0	0	0.813	0
GOT1	IDH3A	1855278	1848074	9606.ENSP00000359539	9606.ENSP00000299518	0	0.106	0	0	0	0.8	0.813	0
CCT4	CAD	1858199	1845599	9606.ENSP00000377958	9606.ENSP00000264705	0.754	0.269	0	0	0	0	0.813	0
SF3B1	DDB1	1851836	1848334	9606.ENSP00000335321	9606.ENSP00000301764	0.774	0.204	0	0	0	0	0.812	0
RPL24	SBDS	1858158	1843839	9606.ENSP00000377640	9606.ENSP00000246868	0.802	0.088	0	0	0	0	0.812	0
ALDOA	PDHB	1851945	1848936	9606.ENSP00000336927	9606.ENSP00000307241	0	0.103	0	0	0	0.8	0.812	0
ATP5C1	CYC1	1853397	1849934	9606.ENSP00000349142	9606.ENSP00000317159	0	0.812	0	0	0	0	0.812	0
RPL5	EIF5A	1855221	1851909	9606.ENSP00000359345	9606.ENSP00000336702	0.36	0.719	0	0	0	0	0.812	0
SLC25A5	RPL14	1855516	1852902	9606.ENSP00000360671	9606.ENSP00000345156	0.779	0.184	0	0	0	0	0.812	0
IDH2	ADSL	1851406	1842562	9606.ENSP00000331897	9606.ENSP00000216194	0	0.058	0	0	0.085	0.8	0.812	0
UCHL5	USP14	1854595	1844948	9606.ENSP00000356425	9606.ENSP00000261601	0.774	0.206	0	0	0	0	0.812	0
SNRNP70	RBM39	1864888	1844219	9606.ENSP00000472998	9606.ENSP00000253363	0.806	0.07	0	0	0	0	0.812	0
IDH1	ADSL	1844837	1842562	9606.ENSP00000260985	9606.ENSP00000216194	0	0.058	0	0	0.085	0.8	0.812	0
CAD	ATIC	1845599	1843445	9606.ENSP00000264705	9606.ENSP00000236959	0	0.759	0.202	0	0.101	0	0.812	0
PDHB	ALDOC	1848936	1843081	9606.ENSP00000307241	9606.ENSP00000226253	0	0.103	0	0	0	0.8	0.812	0
NACA	RPL24	1862475	1858158	9606.ENSP00000448035	9606.ENSP00000377640	0	0.811	0	0	0	0	0.811	0
GOT1	LAP3	1855278	1843084	9606.ENSP00000359539	9606.ENSP00000226299	0	0.095	0	0	0	0.8	0.811	0
COPA	SF3B1	1854720	1851836	9606.ENSP00000357048	9606.ENSP00000335321	0.774	0.199	0	0	0	0	0.811	0
PARK7	MIF	1852305	1842503	9606.ENSP00000340278	9606.ENSP00000215754	0.774	0.2	0	0	0	0	0.811	0
HNRNPAB	HNRNPA2B1	1853670	1853084	9606.ENSP00000351108	9606.ENSP00000346694	0.774	0.201	0	0.819	0	0	0.811	0
HSPD1	HSPH1	1852284	1850070	9606.ENSP00000340019	9606.ENSP00000318687	0.3	0.642	0	0	0.309	0	0.811	0
TKT	HK2	1860530	1847242	9606.ENSP00000405455	9606.ENSP00000290573	0	0.097	0	0	0	0.8	0.811	0
TKT	HK1	1860530	1858981	9606.ENSP00000405455	9606.ENSP00000384774	0	0.097	0	0	0	0.8	0.811	0
RPS11	EEF1B2	1846167	1843444	9606.ENSP00000270625	9606.ENSP00000236957	0	0.81	0	0	0.042	0	0.811	0
EPRS	UBA1	1854472	1852107	9606.ENSP00000355890	9606.ENSP00000338413	0.779	0.178	0	0	0	0	0.811	0
SLC25A5	RPL9	1855516	1853003	9606.ENSP00000360671	9606.ENSP00000346022	0.774	0.198	0	0	0	0	0.811	0
SUCLG1	HMGCS1	1858135	1850474	9606.ENSP00000377446	9606.ENSP00000322706	0	0.093	0	0	0	0.8	0.81	0
RPL30	NOP58	1847048	1845519	9606.ENSP00000287038	9606.ENSP00000264279	0.781	0.169	0	0	0	0	0.81	0
GET4	SGTA	1845818	1842851	9606.ENSP00000265857	9606.ENSP00000221566	0.801	0.085	0	0	0	0	0.81	0
PA2G4	FBL	1848465	1842861	9606.ENSP00000302886	9606.ENSP00000221801	0.042	0.809	0	0	0	0	0.81	0
RPS10	EEF1G	1853151	1851407	9606.ENSP00000347271	9606.ENSP00000331901	0	0.81	0	0	0	0	0.81	0
CALM1	PPP1CA	1853445	1850792	9606.ENSP00000349467	9606.ENSP00000326031	0.073	0.058	0	0	0	0.8	0.81	0
NOP56	EIF3B	1857348	1854079	9606.ENSP00000370589	9606.ENSP00000354125	0.048	0.808	0	0	0	0	0.81	0
RAP1A	RAB5C	1853349	1852962	9606.ENSP00000348786	9606.ENSP00000345689	0.786	0.078	0.462	0.829	0	0	0.81	0
RPL10A	SLC25A5	1856010	1855516	9606.ENSP00000363018	9606.ENSP00000360671	0.774	0.195	0	0	0	0	0.81	0
CALM1	PPP1CC	1853445	1851808	9606.ENSP00000349467	9606.ENSP00000335084	0.073	0.058	0	0	0	0.8	0.81	0
RRM1	RPA1	1848209	1844316	9606.ENSP00000300738	9606.ENSP00000254719	0	0.81	0	0	0	0	0.81	0
VARS	EEF1G	1856355	1851407	9606.ENSP00000364815	9606.ENSP00000331901	0.791	0.124	0	0.7	0	0	0.809	0
USP14	TXNL1	1844948	1842672	9606.ENSP00000261601	9606.ENSP00000217515	0.715	0.358	0	0	0	0	0.809	0
RPL23A	VARS	1859401	1856355	9606.ENSP00000389103	9606.ENSP00000364815	0.791	0.125	0	0	0	0	0.809	0
HIST1H4A	H1F0	1853925	1852826	9606.ENSP00000352980	9606.ENSP00000344504	0.809	0.044	0	0	0	0	0.809	0
PSMB2	EEF1G	1855861	1851407	9606.ENSP00000362334	9606.ENSP00000331901	0.803	0.072	0	0	0	0	0.809	0
MYL6	PPP1CA	1862334	1850792	9606.ENSP00000446714	9606.ENSP00000326031	0.066	0.058	0	0	0	0.8	0.808	0
SHMT2	PFAS	1851612	1849628	9606.ENSP00000333667	9606.ENSP00000313490	0	0.802	0	0	0.072	0	0.808	0
TKT	PDHA1	1860530	1857098	9606.ENSP00000405455	9606.ENSP00000369134	0	0.074	0	0	0.048	0.8	0.808	0
MYL6	PPP1CC	1862334	1851808	9606.ENSP00000446714	9606.ENSP00000335084	0.066	0.058	0	0	0	0.8	0.808	0
ATP2A2	ATP1A1	1862138	1847591	9606.ENSP00000440045	9606.ENSP00000295598	0.069	0.221	0.525	0.741	0	0.72	0.808	0
SMC4	RRM1	1852454	1848209	9606.ENSP00000341382	9606.ENSP00000300738	0.096	0.796	0	0	0	0	0.808	0
NACA	RPL32	1862475	1858438	9606.ENSP00000448035	9606.ENSP00000380156	0	0.808	0	0	0	0	0.808	0
RPL34	EEF1B2	1858216	1843444	9606.ENSP00000378160	9606.ENSP00000236957	0	0.808	0	0	0	0	0.808	0
GDI2	RAB1B	1857170	1849274	9606.ENSP00000369538	9606.ENSP00000310226	0.803	0.067	0	0	0	0	0.808	0
RPL5	ATP5B	1855221	1845043	9606.ENSP00000359345	9606.ENSP00000262030	0	0.808	0	0	0	0	0.808	0
EIF2S1	DDX1	1844427	1843337	9606.ENSP00000256383	9606.ENSP00000233084	0.777	0.172	0	0	0	0	0.808	0
NDUFA4	ATP5H	1852241	1848311	9606.ENSP00000339720	9606.ENSP00000301587	0.606	0.535	0	0	0	0	0.808	0
WDR43	NCL	1858929	1850027	9606.ENSP00000384302	9606.ENSP00000318195	0.774	0.186	0	0	0	0	0.808	0
SHMT1	PFAS	1850087	1849628	9606.ENSP00000318868	9606.ENSP00000313490	0	0.802	0	0	0.072	0	0.808	0
DDI2	NEDD8	1861323	1844012	9606.ENSP00000417748	9606.ENSP00000250495	0.804	0.061	0	0	0	0	0.808	0
SLC25A5	RPL21	1855516	1853004	9606.ENSP00000360671	9606.ENSP00000346027	0.774	0.182	0	0	0	0	0.807	0
AARS	ASNS	1844989	1842325	9606.ENSP00000261772	9606.ENSP00000175506	0.774	0.181	0	0	0	0	0.807	0
RPS19	SLC25A5	1864285	1855516	9606.ENSP00000470004	9606.ENSP00000360671	0.774	0.185	0	0	0	0	0.807	0
RPL10A	EEF1G	1856010	1851407	9606.ENSP00000363018	9606.ENSP00000331901	0	0.803	0	0	0.058	0	0.807	0
RPL7	NOP58	1852251	1845519	9606.ENSP00000339795	9606.ENSP00000264279	0.623	0.487	0	0	0.081	0	0.807	0
HSPA4	AHSA1	1848476	1842603	9606.ENSP00000302961	9606.ENSP00000216479	0.058	0.804	0	0	0	0	0.807	0
ALDH9A1	GLUL	1853096	1849018	9606.ENSP00000346827	9606.ENSP00000307900	0	0.054	0	0	0.064	0.8	0.807	0
BOLA2	GLRX3	1851313	1851289	9606.ENSP00000331127	9606.ENSP00000330836	0.721	0.084	0	0	0.309	0	0.807	0
ALDH18A1	GLUL	1855437	1849018	9606.ENSP00000360268	9606.ENSP00000307900	0	0.053	0	0	0.067	0.8	0.807	0
RPLP0	SBDS	1852166	1843839	9606.ENSP00000339027	9606.ENSP00000246868	0.805	0.055	0	0	0	0	0.807	0
RAB5C	RAB1B	1852962	1849274	9606.ENSP00000345689	9606.ENSP00000310226	0.78	0.12	0.514	0.921	0	0	0.806	0
ACLY	SLC25A3	1844250	1843138	9606.ENSP00000253792	9606.ENSP00000228318	0.053	0.804	0	0	0	0	0.806	0
HSPH1	AHSA1	1850070	1842603	9606.ENSP00000318687	9606.ENSP00000216479	0.058	0.803	0	0	0	0	0.806	0
STOML2	ATP5A1	1853365	1846765	9606.ENSP00000348886	9606.ENSP00000282050	0.779	0.158	0	0	0	0	0.806	0
RPL18	FBL	1862361	1842861	9606.ENSP00000447001	9606.ENSP00000221801	0.474	0.647	0	0	0	0	0.806	0
SLC25A5	RPS21	1855516	1852991	9606.ENSP00000360671	9606.ENSP00000345957	0.774	0.173	0	0	0	0	0.806	0
UBE2D1	UBE4B	1856011	1852648	9606.ENSP00000363019	9606.ENSP00000343001	0.803	0.058	0	0	0	0	0.806	0
EEF1B2	RPS5	1843444	1842374	9606.ENSP00000236957	9606.ENSP00000196551	0	0.806	0	0	0	0	0.806	0
STOML2	HSP90AB1	1853365	1850780	9606.ENSP00000348886	9606.ENSP00000325875	0.774	0.169	0	0	0.048	0	0.806	0
RPL12	EEF1G	1854209	1851407	9606.ENSP00000354739	9606.ENSP00000331901	0	0.804	0	0	0.051	0	0.806	0
SDHB	GOT1	1856313	1855278	9606.ENSP00000364649	9606.ENSP00000359539	0	0.074	0	0	0	0.8	0.806	0
MDH2	ADSL	1850888	1842562	9606.ENSP00000327070	9606.ENSP00000216194	0.042	0.073	0	0	0	0.8	0.806	0
VDAC1	COX4I1	1845725	1844229	9606.ENSP00000265333	9606.ENSP00000253452	0.784	0.14	0	0	0	0	0.806	0
TXN	HSPE1	1856133	1843372	9606.ENSP00000363641	9606.ENSP00000233893	0.569	0.56	0	0	0.06	0	0.806	0
CTH	AHCY	1855373	1842666	9606.ENSP00000359976	9606.ENSP00000217426	0	0.074	0	0	0	0.8	0.806	0
RPL15	CCT5	1849166	1846664	9606.ENSP00000309334	9606.ENSP00000280326	0	0.691	0.398	0	0	0	0.806	0
COPS2	PSMB6	1848037	1846162	9606.ENSP00000299259	9606.ENSP00000270586	0.756	0.241	0	0	0	0	0.806	0
NACA	RPS3	1862475	1861952	9606.ENSP00000448035	9606.ENSP00000433821	0.065	0.801	0	0	0	0	0.806	0
SUCLG1	UQCRFS1	1858135	1848840	9606.ENSP00000377446	9606.ENSP00000306397	0	0.805	0	0	0	0	0.805	0
ALDOA	HK2	1851945	1847242	9606.ENSP00000336927	9606.ENSP00000290573	0	0.065	0	0	0	0.8	0.805	0
RAB11B	RAB7A	1851595	1845677	9606.ENSP00000333547	9606.ENSP00000265062	0.779	0.108	0.404	0.871	0	0	0.805	0
COPA	SEC23A	1854720	1848889	9606.ENSP00000357048	9606.ENSP00000306881	0.503	0.438	0	0	0	0.36	0.805	0
RAP1A	ITGB1	1853349	1848520	9606.ENSP00000348786	9606.ENSP00000303351	0	0.069	0	0	0	0.8	0.805	0
CTH	GCLM	1855373	1855202	9606.ENSP00000359976	9606.ENSP00000359258	0	0.061	0	0	0.048	0.8	0.805	0
RPL23A	SLC25A5	1859401	1855516	9606.ENSP00000389103	9606.ENSP00000360671	0.774	0.172	0	0	0	0	0.805	0
RPL3	HSP90AB1	1852999	1850780	9606.ENSP00000346001	9606.ENSP00000325875	0.774	0.174	0	0	0	0	0.805	0
HK1	ALDOA	1858981	1851945	9606.ENSP00000384774	9606.ENSP00000336927	0	0.065	0	0	0	0.8	0.805	0
HK1	ALDOC	1858981	1843081	9606.ENSP00000384774	9606.ENSP00000226253	0	0.065	0	0	0	0.8	0.805	0
HK2	ALDOC	1847242	1843081	9606.ENSP00000290573	9606.ENSP00000226253	0	0.065	0	0	0	0.8	0.805	0
GOT1	GCLM	1855278	1855202	9606.ENSP00000359539	9606.ENSP00000359258	0	0.066	0	0	0	0.8	0.805	0
DDX39B	DDOST	1858372	1856225	9606.ENSP00000379475	9606.ENSP00000364188	0.779	0.147	0	0	0	0	0.804	0
GLUL	DLD	1849018	1842429	9606.ENSP00000307900	9606.ENSP00000205402	0	0.052	0	0	0.05	0.8	0.804	0
ATP5C1	ACLY	1853397	1844250	9606.ENSP00000349142	9606.ENSP00000253792	0.09	0.788	0	0	0.068	0	0.804	0
IDH3B	GOT1	1857292	1855278	9606.ENSP00000370223	9606.ENSP00000359539	0	0.063	0	0	0	0.8	0.804	0
RPS21	EEF1B2	1852991	1843444	9606.ENSP00000345957	9606.ENSP00000236957	0	0.804	0	0	0	0	0.804	0
GNB2L1	RPL34	1861691	1858216	9606.ENSP00000426909	9606.ENSP00000378160	0	0.804	0	0	0	0	0.804	0
HSP90AA1	CDK4	1851814	1844551	9606.ENSP00000335153	9606.ENSP00000257904	0.801	0.054	0	0	0	0	0.804	0
GOT1	IDH3G	1855278	1842676	9606.ENSP00000359539	9606.ENSP00000217901	0	0.063	0	0	0	0.8	0.804	0
CSNK2A2	C1QBP	1845161	1843043	9606.ENSP00000262506	9606.ENSP00000225698	0	0.059	0	0	0	0.8	0.803	0
ARGLU1	SRSF11	1858798	1855376	9606.ENSP00000383059	9606.ENSP00000359988	0.774	0.16	0	0	0	0	0.803	0
PTGES3	AHSA1	1845046	1842603	9606.ENSP00000262033	9606.ENSP00000216479	0.242	0.75	0	0	0	0	0.803	0
HIST1H2BF	HIST1H3A	1853938	1853568	9606.ENSP00000353074	9606.ENSP00000350275	0.462	0.268	0	0	0	0.54	0.803	0
HNRNPAB	HNRNPD	1853670	1849608	9606.ENSP00000351108	9606.ENSP00000313199	0.774	0.164	0	0.946	0	0	0.803	0
DDOST	SCAMP3	1856225	1848943	9606.ENSP00000364188	9606.ENSP00000307275	0.786	0.111	0	0	0	0	0.803	0
CCT7	HSPA8	1844568	1843112	9606.ENSP00000258091	9606.ENSP00000227378	0.3	0.626	0	0	0.309	0	0.803	0
GCLM	GLS	1855202	1849955	9606.ENSP00000359258	9606.ENSP00000317379	0	0.056	0	0	0	0.8	0.803	0
C1QBP	CSNK2A1	1843043	1842650	9606.ENSP00000225698	9606.ENSP00000217244	0	0.059	0	0	0	0.8	0.803	0
KPNA1	CSE1L	1852732	1845260	9606.ENSP00000343701	9606.ENSP00000262982	0.77	0.18	0	0	0	0	0.803	0
NSUN2	AARS	1845592	1844989	9606.ENSP00000264670	9606.ENSP00000261772	0.774	0.161	0	0	0.048	0	0.803	0
CTH	LAP3	1855373	1843084	9606.ENSP00000359976	9606.ENSP00000226299	0	0.054	0	0	0	0.8	0.802	0
SRSF11	RBM39	1855376	1844219	9606.ENSP00000359988	9606.ENSP00000253363	0.774	0.161	0	0	0	0	0.802	0
TOMM34	HNRNPD	1855762	1849608	9606.ENSP00000361900	9606.ENSP00000313199	0.798	0.057	0	0	0	0	0.802	0
PSMB5	ACTN4	1854354	1844152	9606.ENSP00000355325	9606.ENSP00000252699	0.802	0.042	0	0	0	0	0.802	0
GCLM	GLUL	1855202	1849018	9606.ENSP00000359258	9606.ENSP00000307900	0	0.054	0	0	0	0.8	0.802	0
RAB7A	TUBB4A	1845677	1845475	9606.ENSP00000265062	9606.ENSP00000264071	0	0.054	0	0	0	0.8	0.802	0
TUBB3	RAB7A	1862767	1845677	9606.ENSP00000451560	9606.ENSP00000265062	0	0.054	0	0	0	0.8	0.802	0
SRSF6	C1QBP	1843694	1843043	9606.ENSP00000244020	9606.ENSP00000225698	0	0.054	0	0	0	0.8	0.802	0
HMGCS1	DLAT	1850474	1846666	9606.ENSP00000322706	9606.ENSP00000280346	0	0.055	0	0	0	0.8	0.802	0
LUC7L2	SF3B3	1853119	1848773	9606.ENSP00000347005	9606.ENSP00000305790	0.799	0.053	0	0	0	0	0.802	0
FASN	DLAT	1848653	1846666	9606.ENSP00000304592	9606.ENSP00000280346	0	0.051	0	0	0	0.8	0.802	0
RPL9	SBDS	1853003	1843839	9606.ENSP00000346022	9606.ENSP00000246868	0.8	0.053	0	0	0	0	0.802	0
HK1	TALDO1	1858981	1850327	9606.ENSP00000384774	9606.ENSP00000321259	0	0.055	0	0	0	0.8	0.802	0
GLS	DLD	1849955	1842429	9606.ENSP00000317379	9606.ENSP00000205402	0	0.054	0	0	0	0.8	0.802	0
RPL13A	POLR1C	1857955	1855670	9606.ENSP00000375730	9606.ENSP00000361465	0.417	0.55	0	0	0.309	0	0.802	0
SRSF4	C1QBP	1855988	1843043	9606.ENSP00000362900	9606.ENSP00000225698	0	0.054	0	0	0	0.8	0.802	0
TALDO1	HK2	1850327	1847242	9606.ENSP00000321259	9606.ENSP00000290573	0	0.055	0	0	0	0.8	0.802	0
COPG1	SEC23A	1850702	1848889	9606.ENSP00000325002	9606.ENSP00000306881	0	0.704	0	0	0	0.36	0.802	0
SRSF5	C1QBP	1858188	1843043	9606.ENSP00000377892	9606.ENSP00000225698	0	0.054	0	0	0	0.8	0.802	0
ALDH9A1	GLS	1853096	1849955	9606.ENSP00000346827	9606.ENSP00000317379	0	0.052	0	0	0	0.8	0.802	0
HNRNPAB	ACLY	1853670	1844250	9606.ENSP00000351108	9606.ENSP00000253792	0.767	0.181	0	0	0	0	0.801	0
EIF6	RPS5	1856118	1842374	9606.ENSP00000363559	9606.ENSP00000196551	0.774	0.158	0	0	0	0	0.801	0
HK1	HK2	1858981	1847242	9606.ENSP00000384774	9606.ENSP00000290573	0	0	0.527	0.982	0	0.8	0.801	0
RAB11B	ARF1	1851595	1846224	9606.ENSP00000333547	9606.ENSP00000272102	0.792	0.084	0	0	0	0	0.801	0
EPRS	GLS	1854472	1849955	9606.ENSP00000355890	9606.ENSP00000317379	0	0	0	0	0.048	0.8	0.801	0
RPL23	SLC25A5	1858184	1855516	9606.ENSP00000377865	9606.ENSP00000360671	0.774	0.154	0	0	0	0	0.801	0
GNB2L1	PCBP2	1861691	1853847	9606.ENSP00000426909	9606.ENSP00000352438	0.774	0.158	0	0	0	0	0.801	0
WDR43	NAP1L1	1858929	1844856	9606.ENSP00000384302	9606.ENSP00000261182	0.774	0.157	0	0	0	0	0.801	0
GNB2L1	RPL22	1861691	1853014	9606.ENSP00000426909	9606.ENSP00000346088	0	0.801	0	0	0	0	0.801	0
CNDP2	GLUL	1850747	1849018	9606.ENSP00000325548	9606.ENSP00000307900	0	0	0	0	0.049	0.8	0.801	0
UBE4B	UBXN7	1852648	1847712	9606.ENSP00000343001	9606.ENSP00000296328	0.774	0.155	0	0	0	0	0.8	0
GFM1	RPL12	1861393	1854209	9606.ENSP00000419038	9606.ENSP00000354739	0.089	0.708	0	0	0.309	0	0.8	0
PSMA7	COPS2	1855365	1848037	9606.ENSP00000359910	9606.ENSP00000299259	0.755	0.22	0	0	0	0	0.8	0
TXNRD1	PDHB	1861975	1848936	9606.ENSP00000434516	9606.ENSP00000307241	0.3	0.357	0	0	0.309	0.435	0.8	0
RPL29	TCEB2	1847471	1845114	9606.ENSP00000294189	9606.ENSP00000262306	0.8	0	0	0	0	0	0.8	0
BAG6	UBL4A	1856412	1855072	9606.ENSP00000365131	9606.ENSP00000358674	0.797	0.054	0	0	0	0	0.8	0
TOP2A	FEN1	1860923	1848737	9606.ENSP00000411532	9606.ENSP00000305480	0.066	0.792	0	0	0.056	0	0.8	0
TOP2A	CSNK2A1	1860923	1842650	9606.ENSP00000411532	9606.ENSP00000217244	0.791	0.082	0	0	0	0	0.8	0
NOP56	RPL18A	1857348	1842894	9606.ENSP00000370589	9606.ENSP00000222247	0.781	0.124	0	0	0	0	0.8	0
CNDP2	GLS	1850747	1849955	9606.ENSP00000325548	9606.ENSP00000317379	0	0	0	0	0	0.8	0.8	0
TFRC	CTBP1	1853957	1847266	9606.ENSP00000353224	9606.ENSP00000290921	0.8	0.043	0	0	0	0	0.8	0
UBE2D2	TXN	1858646	1856133	9606.ENSP00000381717	9606.ENSP00000363641	0.774	0.152	0	0	0	0	0.8	0
RPL17	HSP90AA1	1863674	1851814	9606.ENSP00000462023	9606.ENSP00000335153	0.774	0.152	0	0	0	0	0.8	0
NOP58	RPL18A	1845519	1842894	9606.ENSP00000264279	9606.ENSP00000222247	0.781	0.124	0	0	0	0	0.8	0
ATP5O	COX4I1	1847220	1844229	9606.ENSP00000290299	9606.ENSP00000253452	0.451	0.65	0	0	0	0	0.799	0
DDX39B	RPN2	1858372	1843463	9606.ENSP00000379475	9606.ENSP00000237530	0.779	0.124	0	0	0	0	0.799	0
PSMG1	PSMB7	1851194	1844696	9606.ENSP00000329915	9606.ENSP00000259457	0.774	0.146	0	0	0	0	0.799	0
DDX3X	IMPDH1	1858776	1852894	9606.ENSP00000382840	9606.ENSP00000345096	0.786	0.101	0	0	0	0	0.799	0
RPL3	HSP90AA1	1852999	1851814	9606.ENSP00000346001	9606.ENSP00000335153	0.774	0.149	0	0	0	0	0.799	0
CCT7	TRIM28	1844568	1844188	9606.ENSP00000258091	9606.ENSP00000253024	0.774	0.144	0	0	0	0	0.799	0
RUVBL1	HSPA4	1850035	1848476	9606.ENSP00000318297	9606.ENSP00000302961	0.777	0.138	0	0	0	0	0.799	0
FBL	RPL6	1842861	1842405	9606.ENSP00000221801	9606.ENSP00000202773	0.584	0.535	0	0	0	0	0.798	0
SND1	RPN1	1853089	1847700	9606.ENSP00000346762	9606.ENSP00000296255	0.774	0.14	0	0	0	0	0.798	0
TOP2A	MCM3	1860923	1843226	9606.ENSP00000411532	9606.ENSP00000229854	0.061	0.794	0	0	0	0	0.798	0
PPIA	PEBP1	1861418	1844885	9606.ENSP00000419425	9606.ENSP00000261313	0.779	0.124	0	0	0	0	0.798	0
RPS4X	UBL4A	1855955	1855072	9606.ENSP00000362744	9606.ENSP00000358674	0.643	0.459	0	0	0	0	0.798	0
USO1	RAP1A	1862154	1853349	9606.ENSP00000440586	9606.ENSP00000348786	0.796	0.054	0	0	0	0	0.798	0
NSF	PSMA7	1858589	1855365	9606.ENSP00000381293	9606.ENSP00000359910	0.796	0.052	0	0	0	0	0.798	0
SRSF7	LUC7L3	1850781	1843556	9606.ENSP00000325905	9606.ENSP00000240304	0.776	0.138	0	0	0	0	0.798	0
HIST1H3A	HIST1H2AB	1853568	1844723	9606.ENSP00000350275	9606.ENSP00000259791	0.573	0.548	0	0	0	0	0.798	0
RPS6	UBL4A	1857216	1855072	9606.ENSP00000369757	9606.ENSP00000358674	0.699	0.357	0	0	0	0	0.798	0
SRSF10	SREK1	1861465	1851732	9606.ENSP00000420195	9606.ENSP00000334538	0.774	0.141	0	0	0	0	0.797	0
KARS	HMGCS1	1850738	1850474	9606.ENSP00000325448	9606.ENSP00000322706	0.774	0.141	0	0	0	0	0.797	0
RAP1A	RAB7A	1853349	1845677	9606.ENSP00000348786	9606.ENSP00000265062	0.779	0.073	0.326	0.833	0	0	0.797	0
UBA1	QARS	1852107	1848971	9606.ENSP00000338413	9606.ENSP00000307567	0.779	0.119	0	0	0	0	0.797	0
PRDX6	PRDX2	1852542	1848306	9606.ENSP00000342026	9606.ENSP00000301522	0.782	0.1	0	0.755	0	0	0.796	0
NAP1L4	EIF3A	1857242	1854958	9606.ENSP00000369915	9606.ENSP00000358140	0.774	0.133	0	0	0	0	0.796	0
STX7	SNX3	1854689	1843237	9606.ENSP00000356918	9606.ENSP00000230085	0.78	0.11	0	0	0	0	0.796	0
STRAP	RPS27A	1859630	1846244	9606.ENSP00000392270	9606.ENSP00000272317	0.779	0.115	0	0	0	0	0.796	0
GMPS	MTHFD2	1861442	1858157	9606.ENSP00000419851	9606.ENSP00000377617	0	0.792	0	0	0.059	0	0.796	0
NAP1L4	CSNK2A1	1857242	1842650	9606.ENSP00000369915	9606.ENSP00000217244	0.782	0.1	0	0	0	0	0.796	0
RUVBL1	KPNB1	1850035	1847208	9606.ENSP00000318297	9606.ENSP00000290158	0.778	0.12	0	0	0	0	0.796	0
LONP1	PSMA6	1854041	1844920	9606.ENSP00000353826	9606.ENSP00000261479	0.796	0.045	0	0	0	0	0.796	0
PSMC6	NSF	1860306	1858589	9606.ENSP00000401802	9606.ENSP00000381293	0.717	0.263	0.246	0.733	0	0	0.795	0
RPS19	UBL4A	1864285	1855072	9606.ENSP00000470004	9606.ENSP00000358674	0.731	0.27	0	0	0	0	0.795	0
EEF1B2	RPS12	1843444	1843234	9606.ENSP00000236957	9606.ENSP00000230050	0	0.795	0	0	0	0	0.795	0
PSMC6	COPS2	1860306	1848037	9606.ENSP00000401802	9606.ENSP00000299259	0.673	0.4	0	0	0	0	0.795	0
UBXN7	ATP6V1B2	1847712	1846489	9606.ENSP00000296328	9606.ENSP00000276390	0.774	0.127	0	0	0	0	0.795	0
GNB2L1	RPL29	1861691	1847471	9606.ENSP00000426909	9606.ENSP00000294189	0.145	0.77	0	0	0	0	0.795	0
GFM1	RPL7	1861393	1852251	9606.ENSP00000419038	9606.ENSP00000339795	0.062	0.71	0	0	0.309	0	0.795	0
RPL17	EIF6	1863674	1856118	9606.ENSP00000462023	9606.ENSP00000363559	0.774	0.132	0	0	0	0	0.795	0
PARK7	IMPDH2	1852305	1850365	9606.ENSP00000340278	9606.ENSP00000321584	0.542	0.156	0	0	0	0.512	0.795	0
RPL3	NCL	1852999	1850027	9606.ENSP00000346001	9606.ENSP00000318195	0.774	0.13	0	0	0	0	0.795	0
UBQLN4	PSMD2	1854775	1849263	9606.ENSP00000357292	9606.ENSP00000310129	0.783	0.09	0	0	0	0	0.794	0
NAP1L4	EIF3C	1857242	1851492	9606.ENSP00000369915	9606.ENSP00000332604	0.774	0.128	0	0	0	0	0.794	0
HNRNPA3	HNRNPAB	1858016	1853670	9606.ENSP00000376309	9606.ENSP00000351108	0.774	0.128	0	0.808	0	0	0.794	0
RPS29	EEF1B2	1858354	1843444	9606.ENSP00000379339	9606.ENSP00000236957	0	0.794	0	0	0	0	0.794	0
EIF3B	ABCE1	1854079	1847757	9606.ENSP00000354125	9606.ENSP00000296577	0.095	0.782	0	0	0	0	0.794	0
UBL4A	FAF2	1855072	1845030	9606.ENSP00000358674	9606.ENSP00000261942	0.789	0.065	0	0	0	0	0.794	0
SFPQ	HNRNPD	1853490	1849608	9606.ENSP00000349748	9606.ENSP00000313199	0.774	0.127	0	0	0	0	0.794	0
IMPDH2	RPL15	1850365	1849166	9606.ENSP00000321584	9606.ENSP00000309334	0.686	0.368	0	0	0	0	0.793	0
GARS	YARS	1857811	1855915	9606.ENSP00000373918	9606.ENSP00000362576	0	0.696	0	0	0.346	0	0.793	0
BCAP29	VDAC1	1856983	1845725	9606.ENSP00000368414	9606.ENSP00000265333	0.786	0.072	0	0	0	0	0.793	0
GARS	UBA1	1857811	1852107	9606.ENSP00000373918	9606.ENSP00000338413	0.774	0.125	0	0	0	0	0.793	0
MAPRE2	MCM4	1848166	1845065	9606.ENSP00000300249	9606.ENSP00000262105	0.774	0.124	0	0	0	0	0.793	0
GMPS	KARS	1861442	1850738	9606.ENSP00000419851	9606.ENSP00000325448	0	0.791	0	0	0.048	0	0.793	0
VCP	CANX	1853766	1843868	9606.ENSP00000351777	9606.ENSP00000247461	0.781	0.092	0	0	0	0	0.793	0
UBL4A	UFD1L	1855072	1845303	9606.ENSP00000358674	9606.ENSP00000263202	0.781	0.092	0	0	0	0	0.793	0
RPS6	EIF6	1857216	1856118	9606.ENSP00000369757	9606.ENSP00000363559	0.774	0.12	0	0	0	0	0.792	0
HMGCS1	DARS	1850474	1845491	9606.ENSP00000322706	9606.ENSP00000264161	0.774	0.12	0	0	0	0	0.792	0
ECHS1	COX4I1	1854818	1844229	9606.ENSP00000357535	9606.ENSP00000253452	0.774	0.117	0	0	0	0	0.792	0
IARS	UBA1	1856347	1852107	9606.ENSP00000364794	9606.ENSP00000338413	0.774	0.098	0	0	0.063	0	0.792	0
EEF1D	RPS4X	1859610	1855955	9606.ENSP00000391944	9606.ENSP00000362744	0	0.792	0	0	0	0	0.792	0
MAPRE2	MCM6	1848166	1845487	9606.ENSP00000300249	9606.ENSP00000264156	0.774	0.119	0	0	0	0	0.792	0
ATP6V1A	CSE1L	1846322	1845260	9606.ENSP00000273398	9606.ENSP00000262982	0.774	0.115	0	0	0	0	0.792	0
PRMT1	WDR43	1860583	1858929	9606.ENSP00000406162	9606.ENSP00000384302	0	0.792	0	0	0	0	0.792	0
SF3B5	COPE	1854620	1845219	9606.ENSP00000356541	9606.ENSP00000262812	0.774	0.116	0	0	0	0	0.792	0
ALDH18A1	PYCR2	1855437	1852599	9606.ENSP00000360268	9606.ENSP00000342502	0	0.351	0.406	0	0.505	0	0.792	0
RPS29	UBL4A	1858354	1855072	9606.ENSP00000379339	9606.ENSP00000358674	0.727	0.268	0	0	0	0	0.791	0
BCAP29	PHB	1856983	1848178	9606.ENSP00000368414	9606.ENSP00000300408	0.787	0.055	0	0	0	0	0.791	0
TOP2A	CSNK2B	1860923	1856397	9606.ENSP00000411532	9606.ENSP00000365025	0.791	0	0	0	0	0	0.791	0
RPL37A	SLC25A5	1861343	1855516	9606.ENSP00000418082	9606.ENSP00000360671	0.774	0.114	0	0	0	0	0.791	0
RPS2	POLR2B	1852518	1849572	9606.ENSP00000341885	9606.ENSP00000312735	0	0.71	0	0	0.309	0	0.791	0
RPL11	EIF5A	1856140	1851909	9606.ENSP00000363676	9606.ENSP00000336702	0	0.791	0	0	0	0	0.791	0
ATP1A1	HSD17B12	1847591	1846560	9606.ENSP00000295598	9606.ENSP00000278353	0.786	0.057	0	0	0	0	0.791	0
BCAP31	PHB	1859634	1848178	9606.ENSP00000392330	9606.ENSP00000300408	0.788	0.055	0	0	0	0	0.791	0
RPL24	NHP2L1	1858158	1842526	9606.ENSP00000377640	9606.ENSP00000215956	0.534	0.405	0	0	0.309	0	0.791	0
UCHL5	TXNL1	1854595	1842672	9606.ENSP00000356425	9606.ENSP00000217515	0.774	0.117	0	0	0	0	0.791	0
SEC31A	ARCN1	1853159	1845462	9606.ENSP00000347329	9606.ENSP00000264028	0	0.287	0	0	0	0.72	0.791	0
ASNA1	PSMB6	1853509	1846162	9606.ENSP00000349887	9606.ENSP00000270586	0.776	0.094	0	0	0	0	0.79	0
LMNB1	RPA1	1844893	1844316	9606.ENSP00000261366	9606.ENSP00000254719	0.787	0.055	0	0	0	0	0.79	0
FH	DLD	1854397	1842429	9606.ENSP00000355518	9606.ENSP00000205402	0.417	0.482	0	0	0.044	0.36	0.79	0
IARS	CAD	1856347	1845599	9606.ENSP00000364794	9606.ENSP00000264705	0.417	0.464	0	0	0.383	0	0.79	0
LDHA	PKM	1862289	1850212	9606.ENSP00000445175	9606.ENSP00000320171	0.496	0.305	0	0	0.065	0.435	0.79	0
RPL13A	EEF1G	1857955	1851407	9606.ENSP00000375730	9606.ENSP00000331901	0	0.784	0	0	0.07	0	0.79	0
EIF4E	DDX19A	1861659	1848810	9606.ENSP00000425561	9606.ENSP00000306117	0.774	0.11	0	0	0	0	0.79	0
RPL32	TUFM	1858438	1850450	9606.ENSP00000380156	9606.ENSP00000322439	0.774	0.112	0	0	0	0	0.79	0
LYPLA1	DPYSL2	1850202	1849191	9606.ENSP00000320043	9606.ENSP00000309539	0.774	0.074	0	0	0.081	0	0.79	0
TPT1	RPL36A	1861891	1860470	9606.ENSP00000431872	9606.ENSP00000404375	0	0.79	0	0	0	0	0.79	0
CAND1	FAF2	1848034	1845030	9606.ENSP00000299218	9606.ENSP00000261942	0.774	0.112	0	0	0	0	0.79	0
RPL37A	EIF6	1861343	1856118	9606.ENSP00000418082	9606.ENSP00000363559	0.774	0.105	0	0	0	0	0.789	0
PCNA	KPNA2	1856984	1851476	9606.ENSP00000368438	9606.ENSP00000332455	0.271	0.723	0	0	0	0	0.789	0
SUMO2	PTGES3	1860567	1845046	9606.ENSP00000405965	9606.ENSP00000262033	0.061	0.784	0	0	0	0	0.789	0
BCAP31	COX4I1	1859634	1844229	9606.ENSP00000392330	9606.ENSP00000253452	0.787	0.053	0	0	0	0	0.789	0
UBA1	AARS	1852107	1844989	9606.ENSP00000338413	9606.ENSP00000261772	0.774	0.107	0	0	0	0	0.789	0
ASNA1	PSMA4	1853509	1842214	9606.ENSP00000349887	9606.ENSP00000044462	0.774	0.103	0	0	0	0	0.789	0
RPS19	EEF1G	1864285	1851407	9606.ENSP00000470004	9606.ENSP00000331901	0	0.789	0	0	0	0	0.789	0
DUT	NASP	1857313	1844356	9606.ENSP00000370376	9606.ENSP00000255120	0	0.789	0	0	0	0	0.789	0
PKM	PRDX2	1850212	1848306	9606.ENSP00000320171	9606.ENSP00000301522	0.774	0.101	0	0	0	0	0.788	0
RPS20	EEF1D	1861789	1859610	9606.ENSP00000429374	9606.ENSP00000391944	0	0.788	0	0	0	0	0.788	0
VDAC2	ATP5D	1855706	1842482	9606.ENSP00000361635	9606.ENSP00000215375	0.741	0.216	0	0	0	0	0.788	0
RAB11B	CDC42	1851595	1849707	9606.ENSP00000333547	9606.ENSP00000314458	0.78	0.074	0	0.731	0	0	0.788	0
RPS9	EEF1B2	1848467	1843444	9606.ENSP00000302896	9606.ENSP00000236957	0	0.788	0	0	0	0	0.788	0
SUCLG1	CYC1	1858135	1849934	9606.ENSP00000377446	9606.ENSP00000317159	0	0.788	0	0	0	0	0.788	0
RPS3	POLR2B	1861952	1849572	9606.ENSP00000433821	9606.ENSP00000312735	0	0.707	0	0	0.309	0	0.788	0
GANAB	HSP90B1	1852328	1848102	9606.ENSP00000340466	9606.ENSP00000299767	0.774	0.102	0	0	0	0	0.788	0
LUC7L2	LUC7L3	1853119	1843556	9606.ENSP00000347005	9606.ENSP00000240304	0.774	0.102	0	0.769	0	0	0.788	0
BCAP29	COX4I1	1856983	1844229	9606.ENSP00000368414	9606.ENSP00000253452	0.786	0.048	0	0	0	0	0.788	0
UBA1	NUP93	1852107	1849329	9606.ENSP00000338413	9606.ENSP00000310668	0.774	0.1	0	0	0	0	0.788	0
AP1M1	UBA1	1859389	1852107	9606.ENSP00000388996	9606.ENSP00000338413	0.774	0.097	0	0	0	0	0.788	0
EIF3B	NOP58	1854079	1845519	9606.ENSP00000354125	9606.ENSP00000264279	0.048	0.787	0	0	0	0	0.788	0
NAP1L4	NCL	1857242	1850027	9606.ENSP00000369915	9606.ENSP00000318195	0.774	0.096	0	0	0	0	0.787	0
TPP2	CSE1L	1856427	1845260	9606.ENSP00000365233	9606.ENSP00000262982	0.774	0.093	0	0	0	0	0.787	0
SRPRB	SBDS	1861356	1843839	9606.ENSP00000418401	9606.ENSP00000246868	0.774	0.095	0	0	0	0	0.787	0
RPL24	NCL	1858158	1850027	9606.ENSP00000377640	9606.ENSP00000318195	0.774	0.099	0	0	0	0	0.787	0
LARS	UBA1	1858198	1852107	9606.ENSP00000377954	9606.ENSP00000338413	0.774	0.1	0	0	0	0	0.787	0
DDOST	ATP5C1	1856225	1853397	9606.ENSP00000364188	9606.ENSP00000349142	0.779	0.074	0	0	0	0	0.787	0
DDOST	COX4I1	1856225	1844229	9606.ENSP00000364188	9606.ENSP00000253452	0.786	0	0	0	0	0	0.787	0
ETFA	ARF1	1862814	1846224	9606.ENSP00000452762	9606.ENSP00000272102	0.782	0.057	0	0	0	0	0.787	0
DDOST	TECR	1856225	1842489	9606.ENSP00000364188	9606.ENSP00000215567	0.779	0.073	0	0	0	0	0.787	0
EIF6	RPS15A	1856118	1850066	9606.ENSP00000363559	9606.ENSP00000318646	0.774	0.097	0	0	0	0	0.787	0
SRSF10	TRA2A	1861465	1847820	9606.ENSP00000420195	9606.ENSP00000297071	0.774	0.098	0	0.674	0	0	0.787	0
CAD	HSPA8	1845599	1843112	9606.ENSP00000264705	9606.ENSP00000227378	0.705	0.234	0	0	0.134	0	0.787	0
USP5	TXNL1	1843190	1842672	9606.ENSP00000229268	9606.ENSP00000217515	0.774	0.093	0	0	0	0	0.787	0
EEF1D	RPS11	1859610	1846167	9606.ENSP00000391944	9606.ENSP00000270625	0	0.787	0	0	0.042	0	0.787	0
LUC7L2	U2AF1	1853119	1847292	9606.ENSP00000347005	9606.ENSP00000291552	0.774	0.099	0	0	0	0	0.787	0
POLR1C	RPS23	1855670	1847772	9606.ENSP00000361465	9606.ENSP00000296674	0	0.705	0	0	0.309	0	0.787	0
SDHA	UQCRC1	1845646	1842411	9606.ENSP00000264932	9606.ENSP00000203407	0	0.707	0	0	0	0.301	0.786	0
UBA1	NSUN2	1852107	1845592	9606.ENSP00000338413	9606.ENSP00000264670	0.774	0.094	0	0	0	0	0.786	0
IARS	HMGCS1	1856347	1850474	9606.ENSP00000364794	9606.ENSP00000322706	0.774	0.091	0	0	0	0	0.786	0
UBE2D2	ZNF259	1858646	1843109	9606.ENSP00000381717	9606.ENSP00000227322	0.774	0.087	0	0	0	0	0.786	0
RPL32	HSP90AB1	1858438	1850780	9606.ENSP00000380156	9606.ENSP00000325875	0.774	0.096	0	0	0	0	0.786	0
TPT1	RPL28	1861891	1860280	9606.ENSP00000431872	9606.ENSP00000401450	0	0.786	0	0	0	0	0.786	0
PKM	PCBP1	1850212	1848744	9606.ENSP00000320171	9606.ENSP00000305556	0.774	0.092	0	0	0	0	0.786	0
PPIA	TAGLN2	1861418	1854730	9606.ENSP00000419425	9606.ENSP00000357075	0.785	0.048	0	0	0	0	0.786	0
EIF6	RPL4	1856118	1849420	9606.ENSP00000363559	9606.ENSP00000311430	0.774	0.094	0	0	0	0	0.786	0
HNRNPD	NAA50	1849608	1843582	9606.ENSP00000313199	9606.ENSP00000240922	0.774	0.096	0	0	0	0	0.786	0
CDK1	MCM6	1858283	1845487	9606.ENSP00000378699	9606.ENSP00000264156	0.139	0.761	0	0	0	0	0.786	0
HSP90AA1	SSR4	1851814	1849949	9606.ENSP00000335153	9606.ENSP00000317331	0.778	0.073	0	0	0	0	0.786	0
SSR4	TECR	1849949	1842489	9606.ENSP00000317331	9606.ENSP00000215567	0.779	0.065	0	0	0	0	0.786	0
RPL32	HSP90AA1	1858438	1851814	9606.ENSP00000380156	9606.ENSP00000335153	0.774	0.096	0	0	0	0	0.786	0
ASNA1	PSMB1	1853509	1845087	9606.ENSP00000349887	9606.ENSP00000262193	0.774	0.088	0	0	0	0	0.786	0
PABPC1	BUD31	1849591	1842949	9606.ENSP00000313007	9606.ENSP00000222969	0.784	0.054	0	0	0	0	0.786	0
FEN1	RRM1	1848737	1848209	9606.ENSP00000305480	9606.ENSP00000300738	0.096	0.772	0	0	0	0	0.785	0
ACTR2	ACTC1	1856793	1847228	9606.ENSP00000367220	9606.ENSP00000290378	0.781	0.058	0	0.946	0	0	0.785	0
UBA1	KARS	1852107	1850738	9606.ENSP00000338413	9606.ENSP00000325448	0.774	0.086	0	0	0	0	0.785	0
EEF1A1	PABPC1	1851211	1849591	9606.ENSP00000330054	9606.ENSP00000313007	0.71	0.29	0	0	0	0	0.785	0
GNB2L1	EIF5A	1861691	1851909	9606.ENSP00000426909	9606.ENSP00000336702	0	0.785	0	0	0	0	0.785	0
TRA2A	SRSF6	1847820	1843694	9606.ENSP00000297071	9606.ENSP00000244020	0.774	0.091	0	0	0	0	0.785	0
USP14	SRSF1	1844948	1844652	9606.ENSP00000261601	9606.ENSP00000258962	0.774	0.084	0	0	0	0	0.785	0
LDHA	ENO1	1862289	1843405	9606.ENSP00000445175	9606.ENSP00000234590	0.424	0.63	0	0	0.073	0	0.785	0
PBK	SMC2	1848348	1847012	9606.ENSP00000301905	9606.ENSP00000286398	0	0.778	0	0	0.073	0	0.785	0
HSP90B1	FAF2	1848102	1845030	9606.ENSP00000299767	9606.ENSP00000261942	0.774	0.088	0	0	0	0	0.785	0
PPP1CC	CORO1C	1851808	1844902	9606.ENSP00000335084	9606.ENSP00000261401	0.774	0.084	0	0	0	0	0.785	0
SFPQ	FUS	1853490	1844273	9606.ENSP00000349748	9606.ENSP00000254108	0.774	0.084	0	0	0	0	0.784	0
FH	NANS	1854397	1842461	9606.ENSP00000355518	9606.ENSP00000210444	0.774	0.082	0	0	0	0	0.784	0
SRSF3	TRA2A	1855976	1847820	9606.ENSP00000362820	9606.ENSP00000297071	0.778	0.067	0	0	0	0	0.784	0
HNRNPM	ACLY	1850730	1844250	9606.ENSP00000325376	9606.ENSP00000253792	0.767	0.113	0	0	0	0	0.784	0
NUDT5	PYCR2	1861432	1852599	9606.ENSP00000419628	9606.ENSP00000342502	0.774	0.055	0	0	0.073	0	0.784	0
XPO1	MAT2B	1858987	1850737	9606.ENSP00000384863	9606.ENSP00000325425	0.774	0.082	0	0	0	0	0.784	0
CCT4	TXNL1	1858199	1842672	9606.ENSP00000377958	9606.ENSP00000217515	0.774	0.085	0	0	0	0	0.784	0
ABCE1	EIF5	1847757	1842611	9606.ENSP00000296577	9606.ENSP00000216554	0.717	0.27	0	0	0	0	0.784	0
SMC2	MCM2	1847012	1845676	9606.ENSP00000286398	9606.ENSP00000265056	0	0.784	0	0	0	0	0.784	0
PHB2	C1QBP	1862194	1843043	9606.ENSP00000441875	9606.ENSP00000225698	0.186	0.745	0	0	0	0	0.784	0
ZFAND2B	FAF2	1847178	1845030	9606.ENSP00000289528	9606.ENSP00000261942	0.784	0	0	0	0	0	0.784	0
CALR	PTGES3	1850288	1845046	9606.ENSP00000320866	9606.ENSP00000262033	0.778	0.068	0	0	0	0	0.784	0
RPL23A	POLR1C	1859401	1855670	9606.ENSP00000389103	9606.ENSP00000361465	0.047	0.698	0	0	0.309	0	0.783	0
ETFA	ECHS1	1862814	1854818	9606.ENSP00000452762	9606.ENSP00000357535	0	0.49	0	0	0.309	0.435	0.783	0
SRSF2	PTMA	1853940	1852830	9606.ENSP00000353089	9606.ENSP00000344547	0.774	0.082	0	0	0	0	0.783	0
TCP1	PTGES3	1849952	1845046	9606.ENSP00000317334	9606.ENSP00000262033	0.071	0.776	0	0	0	0	0.783	0
PPP1CC	YWHAQ	1851808	1843478	9606.ENSP00000335084	9606.ENSP00000238081	0.33	0.69	0	0	0	0	0.783	0
ELAVL1	TNPO1	1859026	1851910	9606.ENSP00000385269	9606.ENSP00000336712	0.78	0.053	0	0	0	0	0.783	0
NACA	RPS8	1862475	1858412	9606.ENSP00000448035	9606.ENSP00000379888	0	0.782	0	0	0	0	0.782	0
HSP90AB1	CAD	1850780	1845599	9606.ENSP00000325875	9606.ENSP00000264705	0.754	0.152	0	0	0	0	0.782	0
ATP5C1	TECR	1853397	1842489	9606.ENSP00000349142	9606.ENSP00000215567	0.779	0.053	0	0	0	0	0.782	0
RPL3	PA2G4	1852999	1848465	9606.ENSP00000346001	9606.ENSP00000302886	0.602	0.271	0	0	0.309	0	0.782	0
RPL7	EEF1B2	1852251	1843444	9606.ENSP00000339795	9606.ENSP00000236957	0.069	0.775	0	0	0	0	0.782	0
BAG6	GET4	1856412	1845818	9606.ENSP00000365131	9606.ENSP00000265857	0.779	0.053	0	0	0	0	0.782	0
UBXN1	RPA1	1847466	1844316	9606.ENSP00000294119	9606.ENSP00000254719	0.774	0.073	0	0	0	0	0.782	0
TOMM34	TARS	1855762	1845694	9606.ENSP00000361900	9606.ENSP00000265112	0.774	0.058	0	0	0.062	0	0.782	0
SFXN1	TOMM70A	1849915	1846901	9606.ENSP00000316905	9606.ENSP00000284320	0.774	0.068	0	0	0	0	0.781	0
CCT8	TRIM28	1847035	1844188	9606.ENSP00000286788	9606.ENSP00000253024	0.774	0.074	0	0	0	0	0.781	0
PTMA	PTGES3	1852830	1845046	9606.ENSP00000344547	9606.ENSP00000262033	0	0.781	0	0	0	0	0.781	0
FABP5	ENO1	1847841	1843405	9606.ENSP00000297258	9606.ENSP00000234590	0.774	0.074	0	0	0	0	0.781	0
RPS23	EEF1B2	1847772	1843444	9606.ENSP00000296674	9606.ENSP00000236957	0	0.781	0	0	0	0	0.781	0
STXBP1	ACTR3	1855878	1845311	9606.ENSP00000362399	9606.ENSP00000263238	0.774	0.073	0	0	0	0	0.781	0
DUT	AK2	1857313	1853107	9606.ENSP00000370376	9606.ENSP00000346921	0.57	0.16	0	0	0.048	0.435	0.78	0
RNF126	GET4	1847347	1845818	9606.ENSP00000292363	9606.ENSP00000265857	0.774	0.068	0	0	0	0	0.78	0
PPIA	CFL1	1861418	1849206	9606.ENSP00000419425	9606.ENSP00000309629	0.774	0.068	0	0	0	0	0.78	0
UBL4A	NPLOC4	1855072	1851351	9606.ENSP00000358674	9606.ENSP00000331487	0.774	0.067	0	0	0	0	0.78	0
DDX39B	TECR	1858372	1842489	9606.ENSP00000379475	9606.ENSP00000215567	0.779	0	0	0	0	0	0.78	0
HNRNPA3	ACLY	1858016	1844250	9606.ENSP00000376309	9606.ENSP00000253792	0.767	0.093	0	0	0	0	0.779	0
SF3B5	PSME3	1854620	1847408	9606.ENSP00000356541	9606.ENSP00000293362	0.774	0.061	0	0	0	0	0.779	0
VDAC2	ATP5O	1855706	1847220	9606.ENSP00000361635	9606.ENSP00000290299	0.689	0.32	0	0	0	0	0.779	0
SNRNP70	ACLY	1864888	1844250	9606.ENSP00000472998	9606.ENSP00000253792	0.767	0.093	0	0	0	0	0.779	0
HNRNPA1	ACLY	1852510	1844250	9606.ENSP00000341826	9606.ENSP00000253792	0.767	0.093	0	0	0	0	0.779	0
DHX15	NOP58	1851918	1845519	9606.ENSP00000336741	9606.ENSP00000264279	0.635	0.419	0	0	0	0	0.779	0
RPL11	SLC25A5	1856140	1855516	9606.ENSP00000363676	9606.ENSP00000360671	0.689	0.32	0	0	0	0	0.779	0
BAG6	RNF126	1856412	1847347	9606.ENSP00000365131	9606.ENSP00000292363	0.774	0.066	0	0	0	0	0.779	0
PSMC1	TXNL1	1844882	1842672	9606.ENSP00000261303	9606.ENSP00000217515	0.7	0.294	0	0	0	0	0.779	0
SF3B1	COPZ1	1851836	1845053	9606.ENSP00000335321	9606.ENSP00000262061	0.774	0.06	0	0	0	0	0.779	0
SLC25A5	SLC25A3	1855516	1843138	9606.ENSP00000360671	9606.ENSP00000228318	0.071	0.772	0	0.64	0	0	0.779	0
EIF4H	ACLY	1845803	1844250	9606.ENSP00000265753	9606.ENSP00000253792	0.767	0.093	0	0	0	0	0.779	0
HSD17B12	SLC25A3	1846560	1843138	9606.ENSP00000278353	9606.ENSP00000228318	0.778	0	0	0	0	0	0.779	0
ACLY	SRSF6	1844250	1843694	9606.ENSP00000253792	9606.ENSP00000244020	0.767	0.093	0	0	0	0	0.779	0
HNRNPD	ACLY	1849608	1844250	9606.ENSP00000313199	9606.ENSP00000253792	0.767	0.093	0	0	0	0	0.779	0
SRSF4	ACLY	1855988	1844250	9606.ENSP00000362900	9606.ENSP00000253792	0.767	0.093	0	0	0	0	0.779	0
HNRNPA2B1	ACLY	1853084	1844250	9606.ENSP00000346694	9606.ENSP00000253792	0.767	0.093	0	0	0	0	0.779	0
TKT	UBE2D1	1860530	1856011	9606.ENSP00000405455	9606.ENSP00000363019	0.774	0.06	0	0	0	0	0.779	0
HNRNPC	ACLY	1850172	1844250	9606.ENSP00000319690	9606.ENSP00000253792	0.767	0.093	0	0	0	0	0.779	0
SRSF10	ACLY	1861465	1844250	9606.ENSP00000420195	9606.ENSP00000253792	0.767	0.093	0	0	0	0	0.779	0
PSMB2	ASNA1	1855861	1853509	9606.ENSP00000362334	9606.ENSP00000349887	0.774	0.06	0	0	0	0	0.779	0
RPS17	ATP5O	1853007	1847220	9606.ENSP00000346045	9606.ENSP00000290299	0	0.779	0	0	0	0	0.779	0
SRSF1	ACLY	1844652	1844250	9606.ENSP00000258962	9606.ENSP00000253792	0.767	0.093	0	0	0	0	0.779	0
UBL4A	RPS16	1855072	1844060	9606.ENSP00000358674	9606.ENSP00000251453	0.71	0.269	0	0	0	0	0.779	0
SRSF5	ACLY	1858188	1844250	9606.ENSP00000377892	9606.ENSP00000253792	0.767	0.093	0	0	0	0	0.779	0
SSSCA1	TTLL12	1849520	1842551	9606.ENSP00000312318	9606.ENSP00000216129	0.774	0.056	0	0	0	0	0.778	0
MDH1	SCCPDH	1862080	1854385	9606.ENSP00000438144	9606.ENSP00000355467	0.774	0.061	0	0	0	0	0.778	0
RPS25	EEF1B2	1861989	1843444	9606.ENSP00000435096	9606.ENSP00000236957	0	0.778	0	0	0	0	0.778	0
STRAP	RPL22	1859630	1853014	9606.ENSP00000392270	9606.ENSP00000346088	0.774	0.054	0	0	0	0	0.778	0
NOLC1	RPS14	1855156	1849373	9606.ENSP00000359024	9606.ENSP00000311028	0.774	0.06	0	0	0	0	0.778	0
AMFR	ZFAND2B	1847247	1847178	9606.ENSP00000290649	9606.ENSP00000289528	0.774	0.062	0	0	0	0	0.778	0
ACTR2	CAPZA1	1856793	1845296	9606.ENSP00000367220	9606.ENSP00000263168	0.624	0.432	0	0	0	0	0.778	0
RPL18	EEF1B2	1862361	1843444	9606.ENSP00000447001	9606.ENSP00000236957	0	0.778	0	0	0	0	0.778	0
CAND2	DRG1	1859290	1851178	9606.ENSP00000387641	9606.ENSP00000329715	0.774	0.054	0	0	0	0	0.778	0
ATP6V1A	USP5	1846322	1843190	9606.ENSP00000273398	9606.ENSP00000229268	0.774	0.06	0	0	0	0	0.778	0
DNAJC7	FUS	1860603	1844273	9606.ENSP00000406463	9606.ENSP00000254108	0.774	0.055	0	0	0	0	0.778	0
CLTC	TECR	1846064	1842489	9606.ENSP00000269122	9606.ENSP00000215567	0.777	0	0	0	0	0	0.778	0
PRDX6	OXCT1	1852542	1842370	9606.ENSP00000342026	9606.ENSP00000196371	0.774	0	0	0	0.062	0	0.778	0
RPL9	NDUFA4	1853003	1852241	9606.ENSP00000346022	9606.ENSP00000339720	0	0.778	0	0	0	0	0.778	0
NUCKS1	HUWE1	1854525	1845226	9606.ENSP00000356110	9606.ENSP00000262854	0.774	0.052	0	0	0	0	0.777	0
PSMA2	PSMD5	1842974	1842460	9606.ENSP00000223321	9606.ENSP00000210313	0.774	0.057	0	0	0	0	0.777	0
TUBB3	TNPO1	1862767	1851910	9606.ENSP00000451560	9606.ENSP00000336712	0.774	0.053	0	0	0	0	0.777	0
RPL7A	LUC7L2	1855599	1853119	9606.ENSP00000361076	9606.ENSP00000347005	0.777	0	0	0	0	0	0.777	0
NOP56	RPL7A	1857348	1855599	9606.ENSP00000370589	9606.ENSP00000361076	0.667	0.356	0	0	0	0	0.777	0
DNAJC7	HNRNPD	1860603	1849608	9606.ENSP00000406463	9606.ENSP00000313199	0.774	0.057	0	0	0	0	0.777	0
RUVBL2	UPF1	1864926	1845216	9606.ENSP00000473172	9606.ENSP00000262803	0.774	0.055	0	0	0	0	0.777	0
DNAJC7	NAA50	1860603	1843582	9606.ENSP00000406463	9606.ENSP00000240922	0.774	0.044	0	0	0.048	0	0.777	0
UBE2D2	UBXN7	1858646	1847712	9606.ENSP00000381717	9606.ENSP00000296328	0.774	0.054	0	0	0	0	0.777	0
HNRNPD	TARS	1849608	1845694	9606.ENSP00000313199	9606.ENSP00000265112	0.774	0.054	0	0	0	0	0.777	0
PGAM1	FABP5	1855378	1847841	9606.ENSP00000359991	9606.ENSP00000297258	0.774	0.055	0	0	0	0	0.777	0
RAB7A	FAF2	1845677	1845030	9606.ENSP00000265062	9606.ENSP00000261942	0.774	0.054	0	0	0	0	0.777	0
ATP5C1	ATP1A1	1853397	1847591	9606.ENSP00000349142	9606.ENSP00000295598	0.776	0.046	0	0	0	0	0.777	0
MYBBP1A	RPS14	1857398	1849373	9606.ENSP00000370968	9606.ENSP00000311028	0.774	0.054	0	0	0	0	0.777	0
CCT2	TRIM28	1848044	1844188	9606.ENSP00000299300	9606.ENSP00000253024	0.774	0.053	0	0	0	0	0.777	0
RUVBL2	PCNA	1864926	1856984	9606.ENSP00000473172	9606.ENSP00000368438	0.745	0.164	0	0	0	0	0.777	0
ACAT1	ACO2	1845812	1842572	9606.ENSP00000265838	9606.ENSP00000216254	0.774	0.055	0	0	0	0	0.777	0
LUC7L2	RPL18A	1853119	1842894	9606.ENSP00000347005	9606.ENSP00000222247	0.774	0.056	0	0	0	0	0.777	0
EIF3I	SRSF7	1855943	1850781	9606.ENSP00000362688	9606.ENSP00000325905	0.774	0.053	0	0	0	0	0.777	0
TIMM44	SBDS	1846158	1843839	9606.ENSP00000270538	9606.ENSP00000246868	0.774	0.057	0	0	0	0	0.777	0
BCLAF1	THRAP3	1861994	1853076	9606.ENSP00000435210	9606.ENSP00000346634	0.774	0.055	0	0.702	0	0	0.777	0
ABCE1	FBL	1847757	1842861	9606.ENSP00000296577	9606.ENSP00000221801	0.135	0.753	0	0	0	0	0.777	0
RUVBL1	PABPC1	1850035	1849591	9606.ENSP00000318297	9606.ENSP00000313007	0.774	0.054	0	0	0	0	0.777	0
SRSF10	PHGDH	1861465	1855016	9606.ENSP00000420195	9606.ENSP00000358417	0.774	0.052	0	0	0	0	0.777	0
UBE2D1	UBXN7	1856011	1847712	9606.ENSP00000363019	9606.ENSP00000296328	0.774	0.054	0	0	0	0	0.777	0
TOMM34	FUS	1855762	1844273	9606.ENSP00000361900	9606.ENSP00000254108	0.774	0.053	0	0	0	0	0.777	0
GNB2L1	GMPS	1861691	1861442	9606.ENSP00000426909	9606.ENSP00000419851	0	0.777	0	0	0	0	0.777	0
SF3B1	MCM4	1851836	1845065	9606.ENSP00000335321	9606.ENSP00000262105	0.774	0.053	0	0	0	0	0.777	0
NUBP2	PFDN1	1845111	1844999	9606.ENSP00000262302	9606.ENSP00000261813	0.774	0.054	0	0	0	0	0.777	0
CCT5	STUB1	1846664	1842759	9606.ENSP00000280326	9606.ENSP00000219548	0.774	0.051	0	0	0	0	0.777	0
STX7	SBDS	1854689	1843839	9606.ENSP00000356918	9606.ENSP00000246868	0.774	0.056	0	0	0	0	0.777	0
UBXN7	ZNF259	1847712	1843109	9606.ENSP00000296328	9606.ENSP00000227322	0.774	0.055	0	0	0	0	0.777	0
CUL1	SGTA	1850867	1842851	9606.ENSP00000326804	9606.ENSP00000221566	0.774	0.056	0	0	0	0	0.777	0
UBL4A	RPS5	1855072	1842374	9606.ENSP00000358674	9606.ENSP00000196551	0.705	0.277	0	0	0	0	0.777	0
SF3B1	MCM2	1851836	1845676	9606.ENSP00000335321	9606.ENSP00000265056	0.774	0.053	0	0	0	0	0.776	0
FUBP1	PCBP1	1855347	1848744	9606.ENSP00000359804	9606.ENSP00000305556	0.774	0.051	0	0.646	0	0	0.776	0
UBE2D1	ZNF259	1856011	1843109	9606.ENSP00000363019	9606.ENSP00000227322	0.774	0.046	0	0	0	0	0.776	0
SRSF11	THRAP3	1855376	1853076	9606.ENSP00000359988	9606.ENSP00000346634	0.774	0.046	0	0	0	0	0.776	0
DDX21	NOP58	1853016	1845519	9606.ENSP00000346120	9606.ENSP00000264279	0.43	0.622	0	0	0	0	0.776	0
PCBP2	FUBP3	1853847	1850024	9606.ENSP00000352438	9606.ENSP00000318177	0.774	0.051	0	0.652	0	0	0.776	0
PSMB5	CANX	1854354	1843868	9606.ENSP00000355325	9606.ENSP00000247461	0.774	0.051	0	0	0	0	0.776	0
CCT4	PSMA6	1858199	1844920	9606.ENSP00000377958	9606.ENSP00000261479	0.535	0.339	0.331	0	0	0	0.776	0
FLNA	PFDN2	1855120	1854707	9606.ENSP00000358866	9606.ENSP00000356989	0.775	0	0	0	0	0	0.776	0
PSMB5	ASNA1	1854354	1853509	9606.ENSP00000355325	9606.ENSP00000349887	0.774	0.049	0	0	0	0	0.776	0
RUVBL1	UPF1	1850035	1845216	9606.ENSP00000318297	9606.ENSP00000262803	0.774	0.05	0	0	0	0	0.776	0
RANGAP1	HUWE1	1853317	1845226	9606.ENSP00000348577	9606.ENSP00000262854	0.774	0.053	0	0	0	0	0.776	0
EEF1G	GTF2E1	1851407	1846870	9606.ENSP00000331901	9606.ENSP00000283875	0.774	0.047	0	0	0	0	0.776	0
SUMO1	KPNB1	1857989	1847208	9606.ENSP00000376076	9606.ENSP00000290158	0.774	0.051	0	0	0	0	0.776	0
CCT5	TRIM28	1846664	1844188	9606.ENSP00000280326	9606.ENSP00000253024	0.774	0.053	0	0	0	0	0.776	0
WDR1	TXN	1861716	1856133	9606.ENSP00000427687	9606.ENSP00000363641	0.774	0.053	0	0	0	0	0.776	0
UBQLN1	UBXN1	1856493	1847466	9606.ENSP00000365576	9606.ENSP00000294119	0.774	0.049	0	0	0	0	0.775	0
EEF1G	PLOD3	1851407	1842962	9606.ENSP00000331901	9606.ENSP00000223127	0.774	0.042	0	0	0	0	0.775	0
PFKP	ENO1	1857335	1843405	9606.ENSP00000370517	9606.ENSP00000234590	0	0.741	0	0	0.165	0	0.775	0
HSP90AA1	CAD	1851814	1845599	9606.ENSP00000335153	9606.ENSP00000264705	0.754	0.125	0	0	0	0	0.775	0
HNRNPM	ZFAND2B	1850730	1847178	9606.ENSP00000325376	9606.ENSP00000289528	0.774	0.043	0	0	0	0	0.775	0
TRA2B	TRA2A	1861254	1847820	9606.ENSP00000416959	9606.ENSP00000297071	0.768	0	0.526	0.935	0	0	0.775	0
RBBP7	PCNA	1857150	1856984	9606.ENSP00000369424	9606.ENSP00000368438	0.103	0.759	0	0	0	0	0.775	0
ALDOA	ENO1	1851945	1843405	9606.ENSP00000336927	9606.ENSP00000234590	0.424	0.625	0	0	0	0	0.775	0
PRDX2	PRDX1	1848306	1845208	9606.ENSP00000301522	9606.ENSP00000262746	0.774	0	0.527	0.984	0	0	0.775	0
XPO1	TSG101	1858987	1844091	9606.ENSP00000384863	9606.ENSP00000251968	0.774	0.049	0	0	0	0	0.775	0
UBE2D1	TTLL12	1856011	1842551	9606.ENSP00000363019	9606.ENSP00000216129	0.774	0.042	0	0	0	0	0.775	0
UBQLN4	UBXN1	1854775	1847466	9606.ENSP00000357292	9606.ENSP00000294119	0.774	0.049	0	0	0	0	0.775	0
CCT4	P4HB	1858199	1850962	9606.ENSP00000377958	9606.ENSP00000327801	0.767	0.058	0	0	0.057	0	0.775	0
HSP90B1	CAD	1848102	1845599	9606.ENSP00000299767	9606.ENSP00000264705	0.754	0.125	0	0	0	0	0.775	0
YARS	DYNC1H1	1855915	1853378	9606.ENSP00000362576	9606.ENSP00000348965	0.774	0.043	0	0	0	0	0.775	0
KCMF1	UBR4	1859197	1856265	9606.ENSP00000386738	9606.ENSP00000364403	0.774	0.047	0	0	0	0	0.775	0
PSMB1	CANX	1845087	1843868	9606.ENSP00000262193	9606.ENSP00000247461	0.774	0.046	0	0	0	0	0.775	0
RPS6	NAP1L1	1857216	1844856	9606.ENSP00000369757	9606.ENSP00000261182	0.703	0.27	0	0	0	0	0.774	0
ASNA1	PSMA2	1853509	1842974	9606.ENSP00000349887	9606.ENSP00000223321	0.774	0	0	0	0	0	0.774	0
SPTBN1	DDX19A	1853414	1848810	9606.ENSP00000349259	9606.ENSP00000306117	0.774	0	0	0	0	0	0.774	0
RPL23	TUFM	1858184	1850450	9606.ENSP00000377865	9606.ENSP00000322439	0.476	0.272	0.247	0	0.309	0	0.774	0
TXNDC17	TXNL1	1843991	1842672	9606.ENSP00000250101	9606.ENSP00000217515	0.774	0	0	0	0	0	0.774	0
EMD	FAF2	1855116	1845030	9606.ENSP00000358857	9606.ENSP00000261942	0.774	0	0	0	0	0	0.774	0
RABEP1	CSNK2A1	1845155	1842650	9606.ENSP00000262477	9606.ENSP00000217244	0.774	0	0	0	0	0	0.774	0
PTMA	EIF5B	1852830	1847167	9606.ENSP00000344547	9606.ENSP00000289371	0.774	0	0	0	0	0	0.774	0
STRAP	RPL24	1859630	1858158	9606.ENSP00000392270	9606.ENSP00000377640	0.774	0	0	0	0	0	0.774	0
SF3B1	ARCN1	1851836	1845462	9606.ENSP00000335321	9606.ENSP00000264028	0.774	0	0	0	0	0	0.774	0
PDCD6IP	ESD	1860937	1856921	9606.ENSP00000411825	9606.ENSP00000367992	0.774	0	0	0	0	0	0.774	0
SSSCA1	UBXN7	1849520	1847712	9606.ENSP00000312318	9606.ENSP00000296328	0.774	0	0	0	0	0	0.774	0
SPTBN1	DBN1	1853414	1847349	9606.ENSP00000349259	9606.ENSP00000292385	0.774	0	0	0	0	0	0.774	0
ETFA	RAB6A	1862814	1849423	9606.ENSP00000452762	9606.ENSP00000311449	0.774	0	0	0	0	0	0.774	0
DAZAP1	NANS	1843336	1842461	9606.ENSP00000233078	9606.ENSP00000210444	0.774	0	0	0	0	0	0.774	0
FABP5	PIN1	1847841	1843886	9606.ENSP00000297258	9606.ENSP00000247970	0.774	0	0	0	0	0	0.774	0
THADA	STAM	1859082	1856699	9606.ENSP00000385995	9606.ENSP00000366746	0.774	0	0	0	0	0	0.774	0
DAZAP1	SNX3	1843336	1843237	9606.ENSP00000233078	9606.ENSP00000230085	0.774	0	0	0	0	0	0.774	0
PRDX2	NANS	1848306	1842461	9606.ENSP00000301522	9606.ENSP00000210444	0.774	0	0	0	0	0	0.774	0
FASN	AHSA1	1848653	1842603	9606.ENSP00000304592	9606.ENSP00000216479	0.774	0	0	0	0	0	0.774	0
ATP5F1	NDUFA4	1855086	1852241	9606.ENSP00000358737	9606.ENSP00000339720	0.602	0.457	0	0	0	0	0.774	0
LUC7L2	RPL15	1853119	1849166	9606.ENSP00000347005	9606.ENSP00000309334	0.774	0	0	0	0	0	0.774	0
BCLAF1	CSNK2A2	1861994	1845161	9606.ENSP00000435210	9606.ENSP00000262506	0.774	0	0	0	0	0	0.774	0
GNAS	PFAS	1855402	1849628	9606.ENSP00000360141	9606.ENSP00000313490	0.774	0	0	0	0	0	0.774	0
SRSF11	PHGDH	1855376	1855016	9606.ENSP00000359988	9606.ENSP00000358417	0.774	0	0	0	0	0	0.774	0
AARSD1	2002-09-01	1860370	1853952	9606.ENSP00000402835	9606.ENSP00000353157	0.774	0	0	0	0	0	0.774	0
RTN4	DERL1	1852043	1844703	9606.ENSP00000337838	9606.ENSP00000259512	0.774	0	0	0	0	0	0.774	0
WARS	PSMG1	1853177	1851194	9606.ENSP00000347495	9606.ENSP00000329915	0.774	0	0	0	0	0	0.774	0
ZFAND2B	RAB7A	1847178	1845677	9606.ENSP00000289528	9606.ENSP00000265062	0.774	0	0	0	0	0	0.774	0
MTPN	UBA1	1858066	1852107	9606.ENSP00000376800	9606.ENSP00000338413	0.774	0	0	0	0	0	0.774	0
PPIA	PCK2	1861418	1842620	9606.ENSP00000419425	9606.ENSP00000216780	0.774	0.045	0	0	0	0	0.774	0
ASNA1	RNF126	1853509	1847347	9606.ENSP00000349887	9606.ENSP00000292363	0.774	0	0	0	0	0	0.774	0
TRA2B	SLC3A2	1861254	1856769	9606.ENSP00000416959	9606.ENSP00000367123	0.774	0	0	0	0	0	0.774	0
UBL7	SSSCA1	1854244	1849520	9606.ENSP00000354883	9606.ENSP00000312318	0.774	0	0	0	0	0	0.774	0
SSSCA1	ZNF259	1849520	1843109	9606.ENSP00000312318	9606.ENSP00000227322	0.774	0	0	0	0	0	0.774	0
SRPRB	SARNP	1861356	1852022	9606.ENSP00000418401	9606.ENSP00000337632	0.774	0	0	0	0	0	0.774	0
SFXN1	ACAT1	1849915	1845812	9606.ENSP00000316905	9606.ENSP00000265838	0.774	0	0	0	0	0	0.774	0
SF1	SBDS	1856673	1843839	9606.ENSP00000366604	9606.ENSP00000246868	0.774	0	0	0	0	0	0.774	0
PRDX1	NANS	1845208	1842461	9606.ENSP00000262746	9606.ENSP00000210444	0.774	0	0	0	0	0	0.774	0
UBE2D2	SSSCA1	1858646	1849520	9606.ENSP00000381717	9606.ENSP00000312318	0.774	0	0	0	0	0	0.774	0
UBE2D1	UBL7	1856011	1854244	9606.ENSP00000363019	9606.ENSP00000354883	0.774	0	0	0	0	0	0.774	0
SBDS	SNX3	1843839	1843237	9606.ENSP00000246868	9606.ENSP00000230085	0.774	0	0	0	0	0	0.774	0
DDX46	RTN4	1853029	1852043	9606.ENSP00000346236	9606.ENSP00000337838	0.774	0	0	0	0	0	0.774	0
HSP90AA1	RPL29	1851814	1847471	9606.ENSP00000335153	9606.ENSP00000294189	0.774	0.042	0	0	0	0	0.774	0
UBL7	UBE4B	1854244	1852648	9606.ENSP00000354883	9606.ENSP00000343001	0.774	0	0	0	0	0	0.774	0
GCN1L1	ZFAND2B	1848200	1847178	9606.ENSP00000300648	9606.ENSP00000289528	0.774	0	0	0	0	0	0.774	0
TRA2B	EIF3I	1861254	1855943	9606.ENSP00000416959	9606.ENSP00000362688	0.774	0	0	0	0	0	0.774	0
AARSD1	TBCB	1860370	1842864	9606.ENSP00000402835	9606.ENSP00000221855	0.774	0	0	0	0	0	0.774	0
UBQLN1	UBL7	1856493	1854244	9606.ENSP00000365576	9606.ENSP00000354883	0.774	0	0	0	0	0	0.774	0
DYNLRB1	PLOD3	1853477	1842962	9606.ENSP00000349679	9606.ENSP00000223127	0.774	0	0	0	0	0	0.774	0
MTPN	NUP93	1858066	1849329	9606.ENSP00000376800	9606.ENSP00000310668	0.774	0	0	0	0	0	0.774	0
WARS	TSG101	1853177	1844091	9606.ENSP00000347495	9606.ENSP00000251968	0.774	0	0	0	0	0	0.774	0
STX12	USE1	1856019	1845432	9606.ENSP00000363054	9606.ENSP00000263897	0.77	0.058	0	0	0	0	0.774	0
STMN1	STIP1	1860849	1848791	9606.ENSP00000410452	9606.ENSP00000305958	0.774	0	0	0	0	0	0.774	0
UBQLN4	ZNF259	1854775	1843109	9606.ENSP00000357292	9606.ENSP00000227322	0.774	0	0	0	0	0	0.774	0
TIMM50	SFXN1	1850014	1849915	9606.ENSP00000318115	9606.ENSP00000316905	0.774	0	0	0	0	0	0.774	0
HNRNPH1	NAMPT	1853404	1842925	9606.ENSP00000349168	9606.ENSP00000222553	0.774	0	0	0	0	0	0.774	0
NAP1L4	NAP1L1	1857242	1844856	9606.ENSP00000369915	9606.ENSP00000261182	0.774	0	0	0.963	0	0	0.774	0
SARNP	SBDS	1852022	1843839	9606.ENSP00000337632	9606.ENSP00000246868	0.774	0	0	0	0	0	0.774	0
WDR1	TXNDC17	1861716	1843991	9606.ENSP00000427687	9606.ENSP00000250101	0.774	0	0	0	0	0	0.774	0
SERPINH1	MDH2	1853645	1850888	9606.ENSP00000350894	9606.ENSP00000327070	0.774	0	0	0	0	0	0.774	0
FUS	NAA50	1844273	1843582	9606.ENSP00000254108	9606.ENSP00000240922	0.774	0.045	0	0	0	0	0.774	0
SUMO1	SSSCA1	1857989	1849520	9606.ENSP00000376076	9606.ENSP00000312318	0.774	0	0	0	0	0	0.774	0
GTF2F1	EEF1B2	1858200	1843444	9606.ENSP00000377969	9606.ENSP00000236957	0.774	0	0	0	0	0	0.774	0
CAND1	ZFAND2B	1848034	1847178	9606.ENSP00000299218	9606.ENSP00000289528	0.774	0	0	0	0	0	0.774	0
UQCRQ	SFXN1	1856913	1849915	9606.ENSP00000367934	9606.ENSP00000316905	0.774	0	0	0	0	0	0.774	0
UBXN7	TTLL12	1847712	1842551	9606.ENSP00000296328	9606.ENSP00000216129	0.774	0	0	0	0	0	0.774	0
HSPA5	TRAP1	1850618	1843846	9606.ENSP00000324173	9606.ENSP00000246957	0.66	0.362	0	0	0	0	0.774	0
FUBP1	FUBP3	1855347	1850024	9606.ENSP00000359804	9606.ENSP00000318177	0.774	0	0	0.941	0	0	0.774	0
SERPINH1	FAF2	1853645	1845030	9606.ENSP00000350894	9606.ENSP00000261942	0.774	0	0	0	0	0	0.774	0
HNRNPH1	KPNA2	1853404	1851476	9606.ENSP00000349168	9606.ENSP00000332455	0.774	0.044	0	0	0	0	0.774	0
TAGLN2	FABP5	1854730	1847841	9606.ENSP00000357075	9606.ENSP00000297258	0.774	0.042	0	0	0	0	0.774	0
UBQLN1	UBQLN4	1856493	1854775	9606.ENSP00000365576	9606.ENSP00000357292	0.774	0	0	0.961	0	0	0.774	0
ASNA1	PSMB3	1853509	1843022	9606.ENSP00000349887	9606.ENSP00000225426	0.774	0	0	0	0	0	0.774	0
GNAS	EIF4H	1855402	1845803	9606.ENSP00000360141	9606.ENSP00000265753	0.774	0	0	0	0	0	0.774	0
FUBP1	PKM	1855347	1850212	9606.ENSP00000359804	9606.ENSP00000320171	0.774	0	0	0	0	0	0.774	0
UBE3A	UFD1L	1858549	1845303	9606.ENSP00000381045	9606.ENSP00000263202	0.774	0	0	0	0	0	0.774	0
RRBP1	RPL38	1854069	1849232	9606.ENSP00000354045	9606.ENSP00000309830	0.774	0	0	0	0	0	0.774	0
UBL7	UBQLN2	1854244	1852907	9606.ENSP00000354883	9606.ENSP00000345195	0.774	0	0	0	0	0	0.774	0
FSCN1	PRDX2	1857513	1848306	9606.ENSP00000371798	9606.ENSP00000301522	0.774	0	0	0	0	0	0.774	0
FSCN1	COTL1	1857513	1845140	9606.ENSP00000371798	9606.ENSP00000262428	0.774	0	0	0	0	0	0.774	0
XPOT	TXNL1	1850963	1842672	9606.ENSP00000327821	9606.ENSP00000217515	0.774	0	0	0	0	0	0.774	0
PUF60	ARGLU1	1861967	1858798	9606.ENSP00000434359	9606.ENSP00000383059	0.774	0	0	0	0	0	0.774	0
EEF1D	RPS17	1859610	1853007	9606.ENSP00000391944	9606.ENSP00000346045	0	0.774	0	0	0	0	0.774	0
PSMG1	PFKL	1851194	1846114	9606.ENSP00000329915	9606.ENSP00000269848	0.774	0	0	0	0	0	0.774	0
GCN1L1	FAF2	1848200	1845030	9606.ENSP00000300648	9606.ENSP00000261942	0.774	0	0	0	0	0	0.774	0
RPS8	SLC25A5	1858412	1855516	9606.ENSP00000379888	9606.ENSP00000360671	0.704	0.269	0	0	0	0	0.774	0
EMD	ZFAND2B	1855116	1847178	9606.ENSP00000358857	9606.ENSP00000289528	0.774	0	0	0	0	0	0.774	0
PPP2R1A	PPP4C	1850680	1846630	9606.ENSP00000324804	9606.ENSP00000279387	0.748	0.14	0	0	0	0	0.774	0
TARS	FUS	1845694	1844273	9606.ENSP00000265112	9606.ENSP00000254108	0.774	0	0	0	0	0	0.774	0
TALDO1	ACP1	1850327	1846222	9606.ENSP00000321259	9606.ENSP00000272065	0.774	0	0	0	0	0	0.774	0
ATP6V1A	TXNL1	1846322	1842672	9606.ENSP00000273398	9606.ENSP00000217515	0.774	0	0	0	0	0	0.774	0
SUMO2	SEC23A	1860567	1848889	9606.ENSP00000405965	9606.ENSP00000306881	0.774	0	0	0	0	0	0.774	0
MTPN	NPLOC4	1858066	1851351	9606.ENSP00000376800	9606.ENSP00000331487	0.774	0	0	0	0	0	0.774	0
EEF1B2	PLOD3	1843444	1842962	9606.ENSP00000236957	9606.ENSP00000223127	0.774	0	0	0	0	0	0.774	0
RAC1	LGALS1	1853302	1842521	9606.ENSP00000348461	9606.ENSP00000215909	0.774	0	0	0	0	0	0.774	0
TXNDC17	USP5	1843991	1843190	9606.ENSP00000250101	9606.ENSP00000229268	0.774	0	0	0	0	0	0.774	0
EEF1D	RPL13A	1859610	1857955	9606.ENSP00000391944	9606.ENSP00000375730	0	0.773	0	0	0	0	0.773	0
NACA	RPS27A	1862475	1846244	9606.ENSP00000448035	9606.ENSP00000272317	0.1	0.758	0	0	0	0	0.773	0
NACA	RPL15	1862475	1849166	9606.ENSP00000448035	9606.ENSP00000309334	0	0.767	0	0	0.063	0	0.772	0
NACA	RPS4X	1862475	1855955	9606.ENSP00000448035	9606.ENSP00000362744	0.052	0.769	0	0	0	0	0.772	0
CCT2	HSPA9	1848044	1847834	9606.ENSP00000299300	9606.ENSP00000297185	0.3	0.567	0	0	0.309	0	0.772	0
EIF2S2	ABCE1	1856213	1847757	9606.ENSP00000364119	9606.ENSP00000296577	0.504	0.56	0	0	0	0	0.772	0
HSPA5	STIP1	1850618	1848791	9606.ENSP00000324173	9606.ENSP00000305958	0.701	0.269	0	0	0	0	0.772	0
HSPD1	CCT8	1852284	1847035	9606.ENSP00000340019	9606.ENSP00000286788	0.549	0.516	0	0	0	0	0.772	0
EPRS	TCP1	1854472	1849952	9606.ENSP00000355890	9606.ENSP00000317334	0.544	0.508	0	0	0.062	0	0.771	0
HYOU1	DNAJB12	1858903	1852952	9606.ENSP00000384144	9606.ENSP00000345575	0.329	0.4	0	0	0.309	0.274	0.771	0
EEF1D	RPS6	1859610	1857216	9606.ENSP00000391944	9606.ENSP00000369757	0	0.771	0	0	0	0	0.771	0
PSMB2	VCP	1855861	1853766	9606.ENSP00000362334	9606.ENSP00000351777	0.735	0.15	0	0	0.068	0	0.771	0
RPL13	FBL	1849017	1842861	9606.ENSP00000307889	9606.ENSP00000221801	0.397	0.637	0	0	0	0	0.771	0
RPL17	EEF1G	1863674	1851407	9606.ENSP00000462023	9606.ENSP00000331901	0	0.771	0	0	0	0	0.771	0
DNAJC7	HSPH1	1860603	1850070	9606.ENSP00000406463	9606.ENSP00000318687	0.329	0.4	0	0	0.309	0.274	0.771	0
HSP90AB1	MYH9	1850780	1842558	9606.ENSP00000325875	9606.ENSP00000216181	0.77	0.047	0	0	0	0	0.771	0
HYOU1	DNAJB2	1858903	1852063	9606.ENSP00000384144	9606.ENSP00000338019	0.329	0.4	0	0	0.309	0.274	0.771	0
DNAJB12	HSPH1	1852952	1850070	9606.ENSP00000345575	9606.ENSP00000318687	0.329	0.4	0	0	0.309	0.274	0.771	0
DNAJB12	HSPA4	1852952	1848476	9606.ENSP00000345575	9606.ENSP00000302961	0.329	0.4	0	0	0.309	0.274	0.771	0
NSF	PSMD1	1858589	1849179	9606.ENSP00000381293	9606.ENSP00000309474	0.717	0.225	0	0	0	0	0.771	0
HYOU1	DNAJA2	1858903	1849675	9606.ENSP00000384144	9606.ENSP00000314030	0.329	0.4	0	0	0.309	0.274	0.771	0
HYOU1	P4HB	1858903	1850962	9606.ENSP00000384144	9606.ENSP00000327801	0.14	0.614	0	0	0.048	0.36	0.771	0
RPL27	COX6A1	1844249	1843204	9606.ENSP00000253788	9606.ENSP00000229379	0	0.771	0	0	0	0	0.771	0
RPL4	ATP5B	1849420	1845043	9606.ENSP00000311430	9606.ENSP00000262030	0.456	0.597	0	0	0	0	0.771	0
NSF	PSMD2	1858589	1849263	9606.ENSP00000381293	9606.ENSP00000310129	0.717	0.221	0	0	0	0	0.77	0
GFM1	POLR1C	1861393	1855670	9606.ENSP00000419038	9606.ENSP00000361465	0	0.681	0	0	0.309	0	0.77	0
DUT	H2AFZ	1857313	1847723	9606.ENSP00000370376	9606.ENSP00000296417	0	0.77	0	0	0	0	0.77	0
POLR1C	EEF2	1855670	1849021	9606.ENSP00000361465	9606.ENSP00000307940	0	0.681	0	0	0.309	0	0.77	0
ACTR2	CORO1C	1856793	1844902	9606.ENSP00000367220	9606.ENSP00000261401	0.756	0.095	0	0	0	0	0.77	0
HSP90AA1	CCT2	1851814	1848044	9606.ENSP00000335153	9606.ENSP00000299300	0.396	0.634	0	0	0	0	0.769	0
EIF3B	MARS	1854079	1845042	9606.ENSP00000354125	9606.ENSP00000262027	0	0.769	0	0	0	0	0.769	0
U2AF2	RBM39	1849013	1844219	9606.ENSP00000307863	9606.ENSP00000253363	0.754	0.1	0	0.625	0	0	0.769	0
EEF1G	RPL38	1851407	1849232	9606.ENSP00000331901	9606.ENSP00000309830	0.424	0.615	0	0	0	0	0.769	0
RPS7	NEDD8	1852173	1844012	9606.ENSP00000339095	9606.ENSP00000250495	0.636	0.392	0	0	0	0	0.769	0
ACTR3	CAPZA1	1845311	1845296	9606.ENSP00000263238	9606.ENSP00000263168	0.383	0.639	0	0	0	0	0.768	0
XPO1	EPRS	1858987	1854472	9606.ENSP00000384863	9606.ENSP00000355890	0.739	0.148	0	0	0	0	0.768	0
CAND2	CUL1	1859290	1850867	9606.ENSP00000387641	9606.ENSP00000326804	0.727	0.185	0	0	0	0	0.768	0
GMPS	ADSL	1861442	1842562	9606.ENSP00000419851	9606.ENSP00000216194	0	0.55	0	0	0.505	0	0.768	0
VARS	RPL8	1856355	1845175	9606.ENSP00000364815	9606.ENSP00000262584	0.693	0.273	0	0	0	0	0.767	0
GMPS	PA2G4	1861442	1848465	9606.ENSP00000419851	9606.ENSP00000302886	0	0.753	0	0	0.096	0	0.767	0
RPS15A	POLR2B	1850066	1849572	9606.ENSP00000318646	9606.ENSP00000312735	0	0.678	0	0	0.309	0	0.767	0
CCT3	PSMA5	1847605	1846187	9606.ENSP00000295688	9606.ENSP00000271308	0.503	0.382	0.303	0	0	0	0.767	0
CCT5	HSPA8	1846664	1843112	9606.ENSP00000280326	9606.ENSP00000227378	0.3	0.557	0	0	0.309	0	0.767	0
MDH2	IDH1	1850888	1844837	9606.ENSP00000327070	9606.ENSP00000260985	0.569	0.28	0	0	0.309	0	0.767	0
CCT3	PSMA6	1847605	1844920	9606.ENSP00000295688	9606.ENSP00000261479	0.634	0.219	0.247	0	0	0	0.766	0
RPSA	EEF1B2	1853012	1843444	9606.ENSP00000346067	9606.ENSP00000236957	0	0.766	0	0	0	0	0.766	0
MDH1	SUCLG1	1862080	1858135	9606.ENSP00000438144	9606.ENSP00000377446	0	0.449	0	0	0.309	0.435	0.766	0
LARS	PFAS	1858198	1849628	9606.ENSP00000377954	9606.ENSP00000313490	0	0.762	0	0	0.056	0	0.765	0
SDHA	OGDH	1845646	1842933	9606.ENSP00000264932	9606.ENSP00000222673	0	0.674	0	0	0.309	0	0.765	0
RPL5	POLR2B	1855221	1849572	9606.ENSP00000359345	9606.ENSP00000312735	0	0.674	0	0	0.309	0	0.765	0
RPS15A	EEF1B2	1850066	1843444	9606.ENSP00000318646	9606.ENSP00000236957	0	0.765	0	0	0	0	0.765	0
UQCRFS1	ATP5A1	1848840	1846765	9606.ENSP00000306397	9606.ENSP00000282050	0	0.765	0	0	0	0	0.765	0
FARSA	TARS	1850232	1845694	9606.ENSP00000320309	9606.ENSP00000265112	0.417	0.464	0	0	0.309	0	0.765	0
PSMD13	EIF3F	1859976	1849251	9606.ENSP00000396937	9606.ENSP00000310040	0.677	0.299	0	0	0	0	0.764	0
HSP90B1	HSPA9	1848102	1847834	9606.ENSP00000299767	9606.ENSP00000297185	0.613	0.415	0	0	0	0	0.764	0
NACA	RPS20	1862475	1861789	9606.ENSP00000448035	9606.ENSP00000429374	0	0.764	0	0	0	0	0.764	0
PA2G4	ABCE1	1848465	1847757	9606.ENSP00000302886	9606.ENSP00000296577	0	0.764	0	0	0	0	0.764	0
EEF1D	RPLP0	1859610	1852166	9606.ENSP00000391944	9606.ENSP00000339027	0	0.764	0	0	0	0	0.764	0
RPL12	TUFM	1854209	1850450	9606.ENSP00000354739	9606.ENSP00000322439	0.471	0.404	0	0	0.309	0	0.763	0
GMPS	NHP2L1	1861442	1842526	9606.ENSP00000419851	9606.ENSP00000215956	0	0.763	0	0	0	0	0.763	0
SDHA	PMPCB	1845646	1843953	9606.ENSP00000264932	9606.ENSP00000249269	0	0.676	0	0	0	0.301	0.763	0
CLTC	EPS15L1	1846064	1843892	9606.ENSP00000269122	9606.ENSP00000248070	0.535	0.27	0	0	0	0.36	0.763	0
EPRS	EIF3B	1854472	1854079	9606.ENSP00000355890	9606.ENSP00000354125	0	0.763	0	0	0	0	0.763	0
ABCE1	EIF5B	1847757	1847167	9606.ENSP00000296577	9606.ENSP00000289371	0.717	0.199	0	0	0	0	0.763	0
RPL18	SLC25A5	1862361	1855516	9606.ENSP00000447001	9606.ENSP00000360671	0.689	0.269	0	0	0	0	0.762	0
PSMD12	EIF3F	1853297	1849251	9606.ENSP00000348442	9606.ENSP00000310040	0.676	0.296	0	0	0	0	0.762	0
SF3B5	NEDD8	1854620	1844012	9606.ENSP00000356541	9606.ENSP00000250495	0	0.762	0	0	0	0	0.762	0
RPS29	POLR1C	1858354	1855670	9606.ENSP00000379339	9606.ENSP00000361465	0	0.671	0	0	0.309	0	0.762	0
AP2B1	CAD	1849703	1845599	9606.ENSP00000314414	9606.ENSP00000264705	0.756	0.065	0	0	0	0	0.762	0
PDHB	ACLY	1848936	1844250	9606.ENSP00000307241	9606.ENSP00000253792	0.062	0.587	0	0	0	0.435	0.762	0
ACTR3	PTGES3	1845311	1845046	9606.ENSP00000263238	9606.ENSP00000262033	0.054	0.758	0	0	0	0	0.762	0
NSFL1C	PLAA	1861362	1858478	9606.ENSP00000418529	9606.ENSP00000380460	0.735	0.138	0	0	0	0	0.762	0
PGK1	ALDOA	1855883	1851945	9606.ENSP00000362413	9606.ENSP00000336927	0.532	0.322	0	0	0.309	0	0.761	0
PAICS	PBK	1858750	1848348	9606.ENSP00000382595	9606.ENSP00000301905	0.521	0.523	0	0	0	0	0.761	0
UQCRFS1	ATP5O	1848840	1847220	9606.ENSP00000306397	9606.ENSP00000290299	0	0.761	0	0	0	0	0.761	0
NACA	RPL9	1862475	1853003	9606.ENSP00000448035	9606.ENSP00000346022	0	0.761	0	0	0	0	0.761	0
CDK1	MCM2	1858283	1845676	9606.ENSP00000378699	9606.ENSP00000265056	0.139	0.733	0	0	0	0	0.761	0
PDHA1	ACLY	1857098	1844250	9606.ENSP00000369134	9606.ENSP00000253792	0.1	0.467	0	0	0.054	0.535	0.76	0
NDUFA4	PSMA6	1852241	1844920	9606.ENSP00000339720	9606.ENSP00000261479	0	0.76	0	0	0	0	0.76	0
GNB2L1	EIF3I	1861691	1855943	9606.ENSP00000426909	9606.ENSP00000362688	0	0.589	0.442	0	0	0	0.76	0
ATP5A1	C1QBP	1846765	1843043	9606.ENSP00000282050	9606.ENSP00000225698	0.605	0.417	0	0	0	0	0.76	0
POLR2B	RPL8	1849572	1845175	9606.ENSP00000312735	9606.ENSP00000262584	0.042	0.667	0	0	0.309	0	0.76	0
EIF6	RPS4X	1856118	1855955	9606.ENSP00000363559	9606.ENSP00000362744	0.745	0.1	0	0	0	0	0.76	0
HSPA4	CCT5	1848476	1846664	9606.ENSP00000302961	9606.ENSP00000280326	0.3	0.543	0	0	0.309	0	0.76	0
GFM1	RPSA	1861393	1853012	9606.ENSP00000419038	9606.ENSP00000346067	0.075	0.742	0	0	0.071	0	0.758	0
UBL4A	RPS9	1855072	1848467	9606.ENSP00000358674	9606.ENSP00000302896	0.708	0.207	0	0	0	0	0.758	0
SUMO2	PTMA	1860567	1852830	9606.ENSP00000405965	9606.ENSP00000344547	0	0.758	0	0	0	0	0.758	0
DEK	PPP1CC	1858473	1851808	9606.ENSP00000380414	9606.ENSP00000335084	0	0.758	0	0	0	0	0.758	0
TCP1	HSPA8	1849952	1843112	9606.ENSP00000317334	9606.ENSP00000227378	0.3	0.541	0	0	0.309	0	0.758	0
PMPCB	ATP5D	1843953	1842482	9606.ENSP00000249269	9606.ENSP00000215375	0.146	0.728	0	0	0	0	0.757	0
PTMA	ACTR3	1852830	1845311	9606.ENSP00000344547	9606.ENSP00000263238	0	0.757	0	0	0	0	0.757	0
EIF3F	PSMB4	1849251	1847239	9606.ENSP00000310040	9606.ENSP00000290541	0.675	0.285	0	0	0	0	0.757	0
PA2G4	CCT5	1848465	1846664	9606.ENSP00000302886	9606.ENSP00000280326	0	0.751	0	0	0.062	0	0.757	0
GSPT1	EEF2	1860049	1849021	9606.ENSP00000398131	9606.ENSP00000307940	0.496	0.358	0	0	0.309	0	0.757	0
SUV39H1	CSNK2A1	1856539	1842650	9606.ENSP00000365877	9606.ENSP00000217244	0.117	0.096	0	0	0	0.72	0.756	0
SUMO2	PCNA	1860567	1856984	9606.ENSP00000405965	9606.ENSP00000368438	0.683	0.263	0	0	0	0	0.756	0
SMC4	MCM5	1852454	1842548	9606.ENSP00000341382	9606.ENSP00000216122	0	0.756	0	0	0	0	0.756	0
RPL38	EEF1B2	1849232	1843444	9606.ENSP00000309830	9606.ENSP00000236957	0	0.756	0	0	0	0	0.756	0
HSP90B1	PTGES3	1848102	1845046	9606.ENSP00000299767	9606.ENSP00000262033	0.541	0.491	0	0	0	0	0.756	0
UQCRQ	ATP5C1	1856913	1853397	9606.ENSP00000367934	9606.ENSP00000349142	0.417	0.599	0	0	0	0	0.756	0
ALDH18A1	CAD	1855437	1845599	9606.ENSP00000360268	9606.ENSP00000264705	0.295	0.223	0	0	0.155	0.536	0.756	0
DDI2	RAD23B	1861323	1853623	9606.ENSP00000417748	9606.ENSP00000350708	0.752	0.059	0	0	0	0	0.756	0
NOB1	SSB	1846046	1844833	9606.ENSP00000268802	9606.ENSP00000260956	0	0.755	0	0	0	0	0.755	0
SEC31A	AP2B1	1853159	1849703	9606.ENSP00000347329	9606.ENSP00000314414	0	0.163	0	0	0	0.72	0.755	0
RPLP0	FBL	1852166	1842861	9606.ENSP00000339027	9606.ENSP00000221801	0	0.755	0	0	0	0	0.755	0
CDK1	MCM3	1858283	1843226	9606.ENSP00000378699	9606.ENSP00000229854	0.139	0.728	0	0	0	0	0.755	0
RPL10A	NAP1L1	1856010	1844856	9606.ENSP00000363018	9606.ENSP00000261182	0.716	0.173	0	0	0	0	0.755	0
NSF	PSMC1	1858589	1844882	9606.ENSP00000381293	9606.ENSP00000261303	0.717	0.131	0.205	0.726	0	0	0.755	0
STX7	USE1	1854689	1845432	9606.ENSP00000356918	9606.ENSP00000263897	0.75	0.058	0	0	0	0	0.755	0
RPL5	TCP1	1855221	1849952	9606.ENSP00000359345	9606.ENSP00000317334	0	0.754	0	0	0	0	0.754	0
EEF1D	RPL5	1859610	1855221	9606.ENSP00000391944	9606.ENSP00000359345	0	0.754	0	0	0	0	0.754	0
MTHFD1	RPLP0	1862707	1852166	9606.ENSP00000450560	9606.ENSP00000339027	0.733	0.117	0	0	0	0	0.754	0
SUMO2	ACTR3	1860567	1845311	9606.ENSP00000405965	9606.ENSP00000263238	0.057	0.75	0	0	0	0	0.754	0
RPS3	IMPDH2	1861952	1850365	9606.ENSP00000433821	9606.ENSP00000321584	0.526	0.503	0	0	0	0	0.754	0
ILF2	HNRNPA1	1854278	1852510	9606.ENSP00000355011	9606.ENSP00000341826	0.715	0.171	0	0	0	0	0.754	0
NHP2L1	RPL6	1842526	1842405	9606.ENSP00000215956	9606.ENSP00000202773	0.565	0.459	0	0	0	0	0.754	0
HSP90AB1	CCT2	1850780	1848044	9606.ENSP00000325875	9606.ENSP00000299300	0.396	0.61	0	0	0	0	0.754	0
RPL13A	NHP2L1	1857955	1842526	9606.ENSP00000375730	9606.ENSP00000215956	0.537	0.473	0	0	0.068	0	0.753	0
RUVBL1	DDX39A	1850035	1843639	9606.ENSP00000318297	9606.ENSP00000242776	0.056	0.749	0	0	0	0	0.753	0
IARS	PFAS	1856347	1849628	9606.ENSP00000364794	9606.ENSP00000313490	0	0.628	0	0	0.363	0	0.753	0
RBBP4	NASP	1855919	1844356	9606.ENSP00000362592	9606.ENSP00000255120	0.659	0.307	0	0	0	0	0.753	0
PDIA3	HSPA8	1848170	1843112	9606.ENSP00000300289	9606.ENSP00000227378	0.633	0.351	0	0	0.048	0	0.753	0
UBE4B	NPLOC4	1852648	1851351	9606.ENSP00000343001	9606.ENSP00000331487	0.717	0.163	0	0	0	0	0.753	0
SMC4	MCM2	1852454	1845676	9606.ENSP00000341382	9606.ENSP00000265056	0	0.753	0	0	0	0	0.753	0
SLC25A5	RPS3A	1855516	1853009	9606.ENSP00000360671	9606.ENSP00000346050	0.704	0.201	0	0	0	0	0.753	0
HSPA4	CCT3	1848476	1847605	9606.ENSP00000302961	9606.ENSP00000295688	0.3	0.529	0	0	0.309	0	0.752	0
PSMB5	COPS2	1854354	1848037	9606.ENSP00000355325	9606.ENSP00000299259	0.676	0.268	0	0	0	0	0.752	0
TARS	NARS	1845694	1844470	9606.ENSP00000265112	9606.ENSP00000256854	0	0.752	0	0	0	0	0.752	0
POLR1C	FBL	1855670	1842861	9606.ENSP00000361465	9606.ENSP00000221801	0	0.752	0	0	0	0	0.752	0
RPL17	EEF1D	1863674	1859610	9606.ENSP00000462023	9606.ENSP00000391944	0	0.743	0	0	0.073	0	0.752	0
PSMD4	EIF3F	1854905	1849251	9606.ENSP00000357879	9606.ENSP00000310040	0.676	0.268	0	0	0	0	0.752	0
EIF3F	PSMD3	1849251	1845579	9606.ENSP00000310040	9606.ENSP00000264639	0.673	0.271	0	0	0	0	0.751	0
UQCRC2	SLC25A3	1846014	1843138	9606.ENSP00000268379	9606.ENSP00000228318	0.063	0.745	0	0	0	0	0.751	0
WDR43	SSB	1858929	1844833	9606.ENSP00000384302	9606.ENSP00000260956	0	0.751	0	0	0	0	0.751	0
EIF3F	PSMA6	1849251	1844920	9606.ENSP00000310040	9606.ENSP00000261479	0.676	0.261	0	0	0	0	0.75	0
RPL10	EIF5A	1852496	1851909	9606.ENSP00000341730	9606.ENSP00000336702	0	0.748	0	0	0.05	0	0.75	0
EEF1D	RPL19	1859610	1843024	9606.ENSP00000391944	9606.ENSP00000225430	0	0.75	0	0	0	0	0.75	0
RPL21	EIF5A	1853004	1851909	9606.ENSP00000346027	9606.ENSP00000336702	0	0.735	0	0	0.097	0	0.75	0
RPS17	NDUFA4	1853007	1852241	9606.ENSP00000346045	9606.ENSP00000339720	0	0.75	0	0	0	0	0.75	0
GNB2L1	NOB1	1861691	1846046	9606.ENSP00000426909	9606.ENSP00000268802	0.709	0.176	0	0	0	0	0.75	0
HSPA9	CCT5	1847834	1846664	9606.ENSP00000297185	9606.ENSP00000280326	0.3	0.523	0	0	0.309	0	0.749	0
PFKL	ENO1	1846114	1843405	9606.ENSP00000269848	9606.ENSP00000234590	0	0.711	0	0	0.165	0	0.749	0
RPS3	ATP5A1	1861952	1846765	9606.ENSP00000433821	9606.ENSP00000282050	0.451	0.559	0	0	0.048	0	0.749	0
RPL29	NME1	1847471	1842174	9606.ENSP00000294189	9606.ENSP00000013034	0	0.749	0	0	0	0	0.749	0
UCK2	JUP	1854680	1849380	9606.ENSP00000356853	9606.ENSP00000311113	0.55	0.068	0	0	0.067	0.435	0.749	0
RPS19	EEF1D	1864285	1859610	9606.ENSP00000470004	9606.ENSP00000391944	0	0.749	0	0	0	0	0.749	0
VARS	RPL27A	1856355	1853001	9606.ENSP00000364815	9606.ENSP00000346015	0.693	0.217	0	0	0	0	0.749	0
RPL3	EEF1B2	1852999	1843444	9606.ENSP00000346001	9606.ENSP00000236957	0	0.748	0	0	0	0	0.748	0
MYBBP1A	PCNA	1857398	1856984	9606.ENSP00000370968	9606.ENSP00000368438	0.745	0.054	0	0	0	0	0.748	0
UBL4A	RPSA	1855072	1853012	9606.ENSP00000358674	9606.ENSP00000346067	0.705	0.182	0	0	0	0	0.748	0
VARS	RPL3	1856355	1852999	9606.ENSP00000364815	9606.ENSP00000346001	0.674	0.26	0	0	0	0	0.748	0
HYOU1	CANX	1858903	1843868	9606.ENSP00000384144	9606.ENSP00000247461	0.177	0.706	0	0	0	0	0.747	0
RPL9	TUFM	1853003	1850450	9606.ENSP00000346022	9606.ENSP00000322439	0.471	0.364	0	0	0.309	0	0.747	0
LUC7L2	SRSF7	1853119	1850781	9606.ENSP00000347005	9606.ENSP00000325905	0.743	0.056	0	0	0	0	0.747	0
SDHB	COX5A	1856313	1849982	9606.ENSP00000364649	9606.ENSP00000317780	0	0.747	0	0	0	0	0.747	0
ATP5A1	ATP6V1E1	1846765	1844227	9606.ENSP00000282050	9606.ENSP00000253413	0	0.134	0	0	0	0.72	0.747	0
RPL7A	NOP58	1855599	1845519	9606.ENSP00000361076	9606.ENSP00000264279	0.633	0.34	0	0	0	0	0.747	0
HNRNPA1	PABPC1	1852510	1849591	9606.ENSP00000341826	9606.ENSP00000313007	0.728	0.106	0	0.632	0	0	0.747	0
HSPH1	HSPE1	1850070	1843372	9606.ENSP00000318687	9606.ENSP00000233893	0.42	0.555	0	0	0.1	0	0.747	0
SUMO1	ACTN4	1857989	1844152	9606.ENSP00000376076	9606.ENSP00000252699	0.746	0	0	0	0	0	0.746	0
EPRS	TARS	1854472	1845694	9606.ENSP00000355890	9606.ENSP00000265112	0	0.744	0	0	0.05	0	0.746	0
EIF3F	PSMA2	1849251	1842974	9606.ENSP00000310040	9606.ENSP00000223321	0.667	0.269	0	0	0	0	0.746	0
UCHL5	COPS2	1854595	1848037	9606.ENSP00000356425	9606.ENSP00000299259	0.668	0.268	0	0	0	0	0.746	0
VDAC2	ATP5B	1855706	1845043	9606.ENSP00000361635	9606.ENSP00000262030	0.45	0.556	0	0	0	0	0.746	0
RPS19	EEF1B2	1864285	1843444	9606.ENSP00000470004	9606.ENSP00000236957	0	0.746	0	0	0	0	0.746	0
IARS	CCT5	1856347	1846664	9606.ENSP00000364794	9606.ENSP00000280326	0.503	0.479	0	0	0.1	0	0.746	0
ATP5B	ATP6V1E1	1845043	1844227	9606.ENSP00000262030	9606.ENSP00000253413	0	0.13	0	0	0	0.72	0.746	0
ACTN4	PSMB3	1844152	1843022	9606.ENSP00000252699	9606.ENSP00000225426	0.746	0	0	0	0	0	0.746	0
HIP1	EPS15L1	1851919	1843892	9606.ENSP00000336747	9606.ENSP00000248070	0.743	0.055	0	0	0	0	0.746	0
RPL7	PA2G4	1852251	1848465	9606.ENSP00000339795	9606.ENSP00000302886	0.386	0.449	0	0	0.309	0	0.745	0
EIF3F	PSMD11	1849251	1844971	9606.ENSP00000310040	9606.ENSP00000261712	0.667	0.267	0	0	0	0	0.745	0
PSMB2	RAD23B	1855861	1853623	9606.ENSP00000362334	9606.ENSP00000350708	0.719	0.132	0	0	0	0	0.745	0
DNAJB2	STIP1	1852063	1848791	9606.ENSP00000338019	9606.ENSP00000305958	0.146	0.714	0	0	0	0	0.745	0
NOP56	RPL15	1857348	1849166	9606.ENSP00000370589	9606.ENSP00000309334	0.687	0.218	0	0	0	0	0.745	0
UQCRQ	RPS17	1856913	1853007	9606.ENSP00000367934	9606.ENSP00000346045	0	0.745	0	0	0	0	0.745	0
RPL30	COX6A1	1847048	1843204	9606.ENSP00000287038	9606.ENSP00000229379	0	0.745	0	0	0	0	0.745	0
EEF1G	GCN1L1	1851407	1848200	9606.ENSP00000331901	9606.ENSP00000300648	0.705	0.174	0	0	0	0	0.745	0
DNAJB12	STIP1	1852952	1848791	9606.ENSP00000345575	9606.ENSP00000305958	0.146	0.714	0	0	0	0	0.745	0
EIF3F	COPS2	1849251	1848037	9606.ENSP00000310040	9606.ENSP00000299259	0.667	0.267	0	0	0	0	0.745	0
RPL3	FBL	1852999	1842861	9606.ENSP00000346001	9606.ENSP00000221801	0.498	0.513	0	0	0	0	0.745	0
HSPA9	CCT3	1847834	1847605	9606.ENSP00000297185	9606.ENSP00000295688	0.3	0.515	0	0	0.309	0	0.745	0
RPL36A	EIF5A	1860470	1851909	9606.ENSP00000404375	9606.ENSP00000336702	0	0.745	0	0	0	0	0.745	0
TOP2A	MCM6	1860923	1845487	9606.ENSP00000411532	9606.ENSP00000264156	0.061	0.738	0	0	0	0	0.744	0
CCT3	CAD	1847605	1845599	9606.ENSP00000295688	9606.ENSP00000264705	0.646	0.305	0	0	0	0	0.744	0
CCT4	HSPA4	1858199	1848476	9606.ENSP00000377958	9606.ENSP00000302961	0.3	0.514	0	0	0.309	0	0.744	0
GNB2L1	EEF1B2	1861691	1843444	9606.ENSP00000426909	9606.ENSP00000236957	0	0.744	0	0	0	0	0.744	0
RRM1	SMC2	1848209	1847012	9606.ENSP00000300738	9606.ENSP00000286398	0.118	0.721	0	0	0	0	0.744	0
HSP90B1	HSPE1	1848102	1843372	9606.ENSP00000299767	9606.ENSP00000233893	0.055	0.74	0	0	0	0	0.744	0
NACA	RPL22	1862475	1853014	9606.ENSP00000448035	9606.ENSP00000346088	0	0.743	0	0	0	0	0.743	0
ATP5C1	ATP6V1E1	1853397	1844227	9606.ENSP00000349142	9606.ENSP00000253413	0	0.121	0	0	0	0.72	0.743	0
KARS	FARSB	1850738	1846746	9606.ENSP00000325448	9606.ENSP00000281828	0.054	0.736	0	0	0.053	0	0.743	0
U2AF2	LUC7L	1849013	1847448	9606.ENSP00000307863	9606.ENSP00000293872	0.727	0.098	0	0	0	0	0.743	0
HSPA4	CCT7	1848476	1844568	9606.ENSP00000302961	9606.ENSP00000258091	0.3	0.511	0	0	0.309	0	0.743	0
YARS	SARS	1855915	1843407	9606.ENSP00000362576	9606.ENSP00000234677	0	0.736	0	0	0.065	0	0.743	0
GMPS	ADSS	1861442	1854390	9606.ENSP00000419851	9606.ENSP00000355493	0	0.351	0.262	0	0.505	0	0.742	0
EIF3F	PSMA3	1849251	1842599	9606.ENSP00000310040	9606.ENSP00000216455	0.676	0.237	0	0	0	0	0.742	0
USO1	ELAVL1	1862154	1859026	9606.ENSP00000440586	9606.ENSP00000385269	0.742	0	0	0	0	0	0.742	0
COPS2	PSMC2	1848037	1847374	9606.ENSP00000299259	9606.ENSP00000292644	0.673	0.245	0	0	0	0	0.742	0
WDR43	DDX21	1858929	1853016	9606.ENSP00000384302	9606.ENSP00000346120	0.043	0.742	0	0	0	0	0.742	0
PGK1	ALDOC	1855883	1843081	9606.ENSP00000362413	9606.ENSP00000226253	0.451	0.375	0	0	0.309	0	0.742	0
WDR1	CFL1	1861716	1849206	9606.ENSP00000427687	9606.ENSP00000309629	0.721	0.114	0	0	0	0	0.742	0
COPS2	PSMC4	1848037	1842267	9606.ENSP00000299259	9606.ENSP00000157812	0.673	0.245	0	0	0	0	0.742	0
RPS13	UBL4A	1862013	1855072	9606.ENSP00000435777	9606.ENSP00000358674	0.679	0.231	0	0	0	0	0.742	0
GDI2	RAB7A	1857170	1845677	9606.ENSP00000369538	9606.ENSP00000265062	0.714	0.133	0	0	0	0	0.741	0
NSF	PSMC2	1858589	1847374	9606.ENSP00000381293	9606.ENSP00000292644	0.717	0.124	0	0.707	0	0	0.741	0
CCT4	HSPH1	1858199	1850070	9606.ENSP00000377958	9606.ENSP00000318687	0.3	0.508	0	0	0.309	0	0.741	0
MARS	AARS	1845042	1844989	9606.ENSP00000262027	9606.ENSP00000261772	0	0.734	0	0	0.065	0	0.741	0
YARS	TARS	1855915	1845694	9606.ENSP00000362576	9606.ENSP00000265112	0	0.622	0	0	0.343	0	0.741	0
CACYBP	AHSA1	1854646	1842603	9606.ENSP00000356652	9606.ENSP00000216479	0	0.741	0	0	0	0	0.741	0
PSMD13	NSF	1859976	1858589	9606.ENSP00000396937	9606.ENSP00000381293	0.717	0.124	0	0	0	0	0.741	0
XPO1	PSMC2	1858987	1847374	9606.ENSP00000384863	9606.ENSP00000292644	0.719	0.112	0	0	0	0	0.74	0
COX5A	ATP5J2	1849982	1847357	9606.ENSP00000317780	9606.ENSP00000292475	0.099	0.724	0	0	0	0	0.74	0
MDH1	ATP5A1	1862080	1846765	9606.ENSP00000438144	9606.ENSP00000282050	0.071	0.728	0	0	0.055	0	0.74	0
DDX39B	RUVBL1	1858372	1850035	9606.ENSP00000379475	9606.ENSP00000318297	0.056	0.736	0	0	0	0	0.74	0
HSPE1	PSMA3	1843372	1842599	9606.ENSP00000233893	9606.ENSP00000216455	0	0.74	0	0	0	0	0.74	0
RPL7	EEF1G	1852251	1851407	9606.ENSP00000339795	9606.ENSP00000331901	0.096	0.724	0	0	0	0	0.74	0
EEF1D	RPS16	1859610	1844060	9606.ENSP00000391944	9606.ENSP00000251453	0	0.739	0	0	0	0	0.739	0
NOP56	DHX15	1857348	1851918	9606.ENSP00000370589	9606.ENSP00000336741	0.636	0.312	0	0	0	0	0.739	0
TCP1	HSPA9	1849952	1847834	9606.ENSP00000317334	9606.ENSP00000297185	0.3	0.505	0	0	0.309	0	0.739	0
EIF3C	MARS	1851492	1845042	9606.ENSP00000332604	9606.ENSP00000262027	0	0.739	0	0	0	0	0.739	0
HSPH1	TCP1	1850070	1849952	9606.ENSP00000318687	9606.ENSP00000317334	0.3	0.505	0	0	0.309	0	0.739	0
PDHB	UQCRC2	1848936	1846014	9606.ENSP00000307241	9606.ENSP00000268379	0	0.739	0	0	0	0	0.739	0
SRSF10	SRSF4	1861465	1855988	9606.ENSP00000420195	9606.ENSP00000362900	0.725	0.091	0	0.657	0	0	0.739	0
COPS2	PSMB3	1848037	1843022	9606.ENSP00000299259	9606.ENSP00000225426	0.677	0.227	0	0	0	0	0.739	0
HSPA9	CCT7	1847834	1844568	9606.ENSP00000297185	9606.ENSP00000258091	0.3	0.503	0	0	0.309	0	0.738	0
UQCRQ	RPL27	1856913	1844249	9606.ENSP00000367934	9606.ENSP00000253788	0	0.738	0	0	0	0	0.738	0
SDHB	ATP5C1	1856313	1853397	9606.ENSP00000364649	9606.ENSP00000349142	0	0.736	0	0	0.048	0	0.738	0
GSPT1	LARS	1860049	1858198	9606.ENSP00000398131	9606.ENSP00000377954	0.549	0.443	0	0	0	0	0.738	0
WDR1	CAPZB	1861716	1845501	9606.ENSP00000427687	9606.ENSP00000264202	0.707	0.142	0	0	0	0	0.738	0
HNRNPH1	RBM39	1853404	1844219	9606.ENSP00000349168	9606.ENSP00000253363	0.597	0.375	0	0	0	0	0.737	0
CCT4	HSPA9	1858199	1847834	9606.ENSP00000377958	9606.ENSP00000297185	0.3	0.5	0	0	0.309	0	0.737	0
DDX39A	PRPF19	1843639	1843119	9606.ENSP00000242776	9606.ENSP00000227524	0.072	0.729	0	0	0	0	0.737	0
ATP2A2	ABCF2	1862138	1842915	9606.ENSP00000440045	9606.ENSP00000222388	0	0.1	0	0	0	0.72	0.737	0
COPS2	PSMA4	1848037	1842214	9606.ENSP00000299259	9606.ENSP00000044462	0.668	0.241	0	0	0	0	0.737	0
WDR1	DSTN	1861716	1843797	9606.ENSP00000427687	9606.ENSP00000246069	0.721	0.095	0	0	0	0	0.737	0
RPL17	NHP2L1	1863674	1842526	9606.ENSP00000462023	9606.ENSP00000215956	0.519	0.46	0	0	0.072	0	0.737	0
HBS1L	EEF1B2	1854670	1843444	9606.ENSP00000356811	9606.ENSP00000236957	0.717	0.111	0	0	0	0	0.737	0
RPS18	EEF1B2	1859702	1843444	9606.ENSP00000393241	9606.ENSP00000236957	0	0.737	0	0	0	0	0.737	0
GMPS	EEF1G	1861442	1851407	9606.ENSP00000419851	9606.ENSP00000331901	0	0.737	0	0	0	0	0.737	0
NACA	RPS17	1862475	1853007	9606.ENSP00000448035	9606.ENSP00000346045	0.054	0.734	0	0	0	0	0.737	0
MYBBP1A	XPO5	1857398	1845733	9606.ENSP00000370968	9606.ENSP00000265351	0	0.098	0	0	0	0.72	0.736	0
TPT1	RPL6	1861891	1842405	9606.ENSP00000431872	9606.ENSP00000202773	0	0.736	0	0	0	0	0.736	0
P4HB	ATP5B	1850962	1845043	9606.ENSP00000327801	9606.ENSP00000262030	0.637	0.286	0	0	0.062	0	0.736	0
IMPDH1	CAD	1852894	1845599	9606.ENSP00000345096	9606.ENSP00000264705	0.054	0.724	0	0	0.073	0	0.736	0
NSF	PSMD12	1858589	1853297	9606.ENSP00000381293	9606.ENSP00000348442	0.717	0.107	0	0	0	0	0.736	0
CFL1	PFN1	1849206	1843040	9606.ENSP00000309629	9606.ENSP00000225655	0.492	0.502	0	0	0	0	0.736	0
NACA	RPS10	1862475	1853151	9606.ENSP00000448035	9606.ENSP00000347271	0	0.736	0	0	0	0	0.736	0
RPS25	UBL4A	1861989	1855072	9606.ENSP00000435096	9606.ENSP00000358674	0.593	0.378	0	0	0	0	0.736	0
MCM2	CDK4	1845676	1844551	9606.ENSP00000265056	9606.ENSP00000257904	0.636	0.303	0	0	0	0	0.736	0
UBL4A	RPS17	1855072	1853007	9606.ENSP00000358674	9606.ENSP00000346045	0.565	0.419	0	0	0	0	0.736	0
EEF1D	RPS9	1859610	1848467	9606.ENSP00000391944	9606.ENSP00000302896	0	0.735	0	0	0	0	0.735	0
TRAP1	HSPE1	1843846	1843372	9606.ENSP00000246957	9606.ENSP00000233893	0.055	0.731	0	0	0	0	0.735	0
IARS	XPOT	1856347	1850963	9606.ENSP00000364794	9606.ENSP00000327821	0	0.735	0	0	0	0	0.735	0
MTPN	CAPZA2	1858066	1854262	9606.ENSP00000376800	9606.ENSP00000354947	0	0.093	0	0	0	0.72	0.735	0
GFM1	PRPF19	1861393	1843119	9606.ENSP00000419038	9606.ENSP00000227524	0.699	0.156	0	0	0	0	0.735	0
MTPN	CAPZA1	1858066	1845296	9606.ENSP00000376800	9606.ENSP00000263168	0	0.094	0	0	0	0.72	0.735	0
EIF2S1	NHP2L1	1844427	1842526	9606.ENSP00000256383	9606.ENSP00000215956	0.679	0.21	0	0	0	0	0.735	0
PRMT1	PA2G4	1860583	1848465	9606.ENSP00000406162	9606.ENSP00000302886	0.094	0.719	0	0	0	0	0.735	0
EEF1D	RPLP2	1859610	1850446	9606.ENSP00000391944	9606.ENSP00000322419	0	0.735	0	0	0	0	0.735	0
SRP68	SSB	1849490	1844833	9606.ENSP00000312066	9606.ENSP00000260956	0.717	0.1	0	0	0	0	0.734	0
PFKP	TPI1	1857335	1843191	9606.ENSP00000370517	9606.ENSP00000229270	0.069	0.711	0	0	0.089	0	0.734	0
UBE4B	UFD1L	1852648	1845303	9606.ENSP00000343001	9606.ENSP00000263202	0.717	0.1	0	0	0	0	0.734	0
PLAA	NPLOC4	1858478	1851351	9606.ENSP00000380460	9606.ENSP00000331487	0.717	0.1	0	0	0	0	0.734	0
PLAA	UFD1L	1858478	1845303	9606.ENSP00000380460	9606.ENSP00000263202	0.717	0.101	0	0	0	0	0.734	0
EIF3B	EEF1G	1854079	1851407	9606.ENSP00000354125	9606.ENSP00000331901	0	0.734	0	0	0	0	0.734	0
COPA	GCN1L1	1854720	1848200	9606.ENSP00000357048	9606.ENSP00000300648	0.707	0.127	0	0	0	0	0.734	0
ETFA	ATP5C1	1862814	1853397	9606.ENSP00000452762	9606.ENSP00000349142	0.431	0.552	0	0	0	0	0.734	0
GFM1	BUD31	1861393	1842949	9606.ENSP00000419038	9606.ENSP00000222969	0.731	0.055	0	0	0	0	0.734	0
NACA	RPL18	1862475	1862361	9606.ENSP00000448035	9606.ENSP00000447001	0	0.734	0	0	0	0	0.734	0
ETFA	ACAT1	1862814	1845812	9606.ENSP00000452762	9606.ENSP00000265838	0	0.513	0	0	0.309	0.274	0.734	0
RPL10	NHP2L1	1852496	1842526	9606.ENSP00000341730	9606.ENSP00000215956	0.522	0.448	0	0	0.073	0	0.734	0
ATP5H	ATP6V1E1	1848311	1844227	9606.ENSP00000301587	9606.ENSP00000253413	0	0.088	0	0	0	0.72	0.733	0
RRM1	NASP	1848209	1844356	9606.ENSP00000300738	9606.ENSP00000255120	0	0.733	0	0	0	0	0.733	0
RPS25	NEDD8	1861989	1844012	9606.ENSP00000435096	9606.ENSP00000250495	0.549	0.432	0	0	0	0	0.733	0
EEF1G	CCT7	1851407	1844568	9606.ENSP00000331901	9606.ENSP00000258091	0.061	0.727	0	0	0	0	0.733	0
RPL36	NHP2L1	1844136	1842526	9606.ENSP00000252543	9606.ENSP00000215956	0.26	0.654	0	0	0	0	0.733	0
PDHB	PMPCB	1848936	1843953	9606.ENSP00000307241	9606.ENSP00000249269	0	0.733	0	0	0	0	0.733	0
GMPS	RARS	1861442	1843297	9606.ENSP00000419851	9606.ENSP00000231572	0	0.732	0	0	0	0	0.732	0
IPO7	PPM1G	1857084	1845605	9606.ENSP00000369042	9606.ENSP00000264714	0.722	0.073	0	0	0	0	0.732	0
POLR2B	EEF2	1849572	1849021	9606.ENSP00000312735	9606.ENSP00000307940	0.337	0.464	0	0	0.309	0	0.732	0
EIF6	PA2G4	1856118	1848465	9606.ENSP00000363559	9606.ENSP00000302886	0.68	0.194	0	0	0	0	0.732	0
CDK1	RRM1	1858283	1848209	9606.ENSP00000378699	9606.ENSP00000300738	0.053	0.729	0	0	0	0	0.732	0
GNB2L1	EIF2S1	1861691	1844427	9606.ENSP00000426909	9606.ENSP00000256383	0.667	0.23	0	0	0	0	0.732	0
MYBBP1A	ESF1	1857398	1842407	9606.ENSP00000370968	9606.ENSP00000202816	0	0.732	0	0	0	0	0.732	0
SDHB	DLAT	1856313	1846666	9606.ENSP00000364649	9606.ENSP00000280346	0.417	0.386	0	0	0.309	0	0.731	0
HSPH1	CCT5	1850070	1846664	9606.ENSP00000318687	9606.ENSP00000280326	0.3	0.489	0	0	0.309	0	0.731	0
RAB1A	HNRNPA3	1859260	1858016	9606.ENSP00000387286	9606.ENSP00000376309	0.727	0.054	0	0	0	0	0.731	0
IMMT	EIF3F	1859255	1849251	9606.ENSP00000387262	9606.ENSP00000310040	0.715	0.094	0	0	0	0	0.731	0
HSPH1	CCT7	1850070	1844568	9606.ENSP00000318687	9606.ENSP00000258091	0.3	0.489	0	0	0.309	0	0.731	0
EIF3F	CSNK2A1	1849251	1842650	9606.ENSP00000310040	9606.ENSP00000217244	0.715	0.094	0	0	0	0	0.731	0
EIF3F	CSNK2A2	1849251	1845161	9606.ENSP00000310040	9606.ENSP00000262506	0.715	0.094	0	0	0	0	0.731	0
PPIA	PIN1	1861418	1843886	9606.ENSP00000419425	9606.ENSP00000247970	0.723	0.067	0	0	0	0	0.731	0
RPS17	EEF2	1853007	1849021	9606.ENSP00000346045	9606.ENSP00000307940	0.071	0.723	0	0	0	0	0.731	0
HSPH1	CCT3	1850070	1847605	9606.ENSP00000318687	9606.ENSP00000295688	0.3	0.49	0	0	0.309	0	0.731	0
PAICS	UMPS	1858750	1843321	9606.ENSP00000382595	9606.ENSP00000232607	0	0.317	0	0	0.622	0	0.731	0
PPID	HSP90B1	1848566	1848102	9606.ENSP00000303754	9606.ENSP00000299767	0.17	0.687	0	0	0.048	0	0.731	0
NSF	PSMD11	1858589	1844971	9606.ENSP00000381293	9606.ENSP00000261712	0.717	0.091	0	0	0	0	0.731	0
EEF1G	ENO1	1851407	1843405	9606.ENSP00000331901	9606.ENSP00000234590	0.049	0.728	0	0	0	0	0.73	0
RPS3A	ATP5B	1853009	1845043	9606.ENSP00000346050	9606.ENSP00000262030	0.454	0.527	0	0	0	0	0.73	0
SUCLG1	MDH2	1858135	1850888	9606.ENSP00000377446	9606.ENSP00000327070	0	0.364	0	0	0.309	0.435	0.73	0
HSP90AA1	SGTA	1851814	1842851	9606.ENSP00000335153	9606.ENSP00000221566	0.695	0.144	0	0	0.05	0	0.73	0
STAM	PPM1G	1856699	1845605	9606.ENSP00000366746	9606.ENSP00000264714	0.73	0	0	0	0	0	0.73	0
ATP1A1	TECR	1847591	1842489	9606.ENSP00000295598	9606.ENSP00000215567	0.723	0.068	0	0	0	0	0.73	0
DHX15	PPP1CC	1851918	1851808	9606.ENSP00000336741	9606.ENSP00000335084	0	0.73	0	0	0	0	0.73	0
VCP	PSMD2	1853766	1849263	9606.ENSP00000351777	9606.ENSP00000310129	0.448	0.531	0	0	0	0	0.73	0
RPL22	EEF1B2	1853014	1843444	9606.ENSP00000346088	9606.ENSP00000236957	0	0.73	0	0	0	0	0.73	0
COPG1	SF3B3	1850702	1848773	9606.ENSP00000325002	9606.ENSP00000305790	0.638	0.287	0	0	0	0	0.73	0
IPO4	TNPO1	1853055	1851910	9606.ENSP00000346453	9606.ENSP00000336712	0.714	0.095	0	0.61	0	0	0.73	0
RPL27A	EEF1B2	1853001	1843444	9606.ENSP00000346015	9606.ENSP00000236957	0	0.73	0	0	0	0	0.73	0
ATP5O	ATP6V1A	1847220	1846322	9606.ENSP00000290299	9606.ENSP00000273398	0	0.074	0	0	0	0.72	0.729	0
RPS20	HBS1L	1861789	1854670	9606.ENSP00000429374	9606.ENSP00000356811	0.569	0.165	0	0	0.309	0	0.729	0
GMPS	POLR2B	1861442	1849572	9606.ENSP00000419851	9606.ENSP00000312735	0	0.728	0	0	0.045	0	0.729	0
SSB	NHP2L1	1844833	1842526	9606.ENSP00000260956	9606.ENSP00000215956	0.115	0.707	0	0	0	0	0.729	0
RPL13A	EIF6	1857955	1856118	9606.ENSP00000375730	9606.ENSP00000363559	0.708	0.109	0	0	0	0	0.729	0
HSP90AB1	CANX	1850780	1843868	9606.ENSP00000325875	9606.ENSP00000247461	0.053	0.726	0	0	0	0	0.729	0
UQCRFS1	ATP5H	1848840	1848311	9606.ENSP00000306397	9606.ENSP00000301587	0	0.729	0	0	0	0	0.729	0
NACA	RPS5	1862475	1842374	9606.ENSP00000448035	9606.ENSP00000196551	0.066	0.72	0	0	0	0	0.728	0
UBQLN4	RPS7	1854775	1852173	9606.ENSP00000357292	9606.ENSP00000339095	0.598	0.353	0	0	0	0	0.728	0
RPL30	FBL	1847048	1842861	9606.ENSP00000287038	9606.ENSP00000221801	0.521	0.339	0.21	0	0	0	0.728	0
UQCRC2	ATP5D	1846014	1842482	9606.ENSP00000268379	9606.ENSP00000215375	0.116	0.706	0	0	0	0	0.728	0
UBQLN1	RPS7	1856493	1852173	9606.ENSP00000365576	9606.ENSP00000339095	0.598	0.353	0	0	0	0	0.728	0
RAD23B	RPS7	1853623	1852173	9606.ENSP00000350708	9606.ENSP00000339095	0.598	0.353	0	0	0	0	0.728	0
NUDCD2	PTGES3	1848679	1845046	9606.ENSP00000304854	9606.ENSP00000262033	0.503	0.475	0	0	0	0	0.728	0
UBQLN2	RPS7	1852907	1852173	9606.ENSP00000345195	9606.ENSP00000339095	0.598	0.353	0	0	0	0	0.728	0
UBL4A	RPS27A	1855072	1846244	9606.ENSP00000358674	9606.ENSP00000272317	0.703	0.121	0	0.75	0	0	0.728	0
GCN1L1	CAD	1848200	1845599	9606.ENSP00000300648	9606.ENSP00000264705	0	0.727	0	0	0	0	0.727	0
NACA	RPL36	1862475	1844136	9606.ENSP00000448035	9606.ENSP00000252543	0	0.727	0	0	0	0	0.727	0
SUCLG1	ATP5B	1858135	1845043	9606.ENSP00000377446	9606.ENSP00000262030	0	0.722	0	0	0.056	0	0.727	0
RPL3	NHP2L1	1852999	1842526	9606.ENSP00000346001	9606.ENSP00000215956	0.531	0.409	0	0	0.095	0	0.727	0
XPOT	PSMA4	1850963	1842214	9606.ENSP00000327821	9606.ENSP00000044462	0.707	0.105	0	0	0	0	0.727	0
PFKL	TPI1	1846114	1843191	9606.ENSP00000269848	9606.ENSP00000229270	0.069	0.703	0	0	0.089	0	0.726	0
DDX39B	PRPF19	1858372	1843119	9606.ENSP00000379475	9606.ENSP00000227524	0.072	0.717	0	0	0	0	0.726	0
HBS1L	EXOSC4	1854670	1849789	9606.ENSP00000356811	9606.ENSP00000315476	0.722	0.055	0	0	0	0	0.726	0
H2AFZ	NAP1L1	1847723	1844856	9606.ENSP00000296417	9606.ENSP00000261182	0.708	0.102	0	0	0	0	0.726	0
ATP5O	ATP6V1E1	1847220	1844227	9606.ENSP00000290299	9606.ENSP00000253413	0	0.062	0	0	0	0.72	0.726	0
FSCN1	PRDX1	1857513	1845208	9606.ENSP00000371798	9606.ENSP00000262746	0.726	0	0	0	0	0	0.726	0
TXNRD1	OGDH	1861975	1842933	9606.ENSP00000434516	9606.ENSP00000222673	0.295	0.124	0	0	0.309	0.435	0.726	0
HIST1H4A	HIST1H3A	1853925	1853568	9606.ENSP00000352980	9606.ENSP00000350275	0.67	0.202	0	0	0	0	0.725	0
NACA	RPL11	1862475	1856140	9606.ENSP00000448035	9606.ENSP00000363676	0	0.725	0	0	0	0	0.725	0
RPS21	ATP5I	1852991	1848800	9606.ENSP00000345957	9606.ENSP00000306003	0.503	0.47	0	0	0	0	0.725	0
RUVBL1	NOP58	1850035	1845519	9606.ENSP00000318297	9606.ENSP00000264279	0.583	0.228	0.214	0	0	0	0.725	0
VCP	PSMD1	1853766	1849179	9606.ENSP00000351777	9606.ENSP00000309474	0.182	0.678	0	0	0	0	0.725	0
CYB5R3	SDHA	1854124	1845646	9606.ENSP00000354468	9606.ENSP00000264932	0.503	0.11	0	0	0.062	0.417	0.725	0
SHMT2	CAD	1851612	1845599	9606.ENSP00000333667	9606.ENSP00000264705	0	0.34	0	0	0.172	0.536	0.724	0
NOP56	EIF3C	1857348	1851492	9606.ENSP00000370589	9606.ENSP00000332604	0	0.724	0	0	0	0	0.724	0
ATP6V1E1	ATP5D	1844227	1842482	9606.ENSP00000253413	9606.ENSP00000215375	0	0.055	0	0	0	0.72	0.724	0
CCT4	GCN1L1	1858199	1848200	9606.ENSP00000377958	9606.ENSP00000300648	0.717	0.067	0	0	0	0	0.724	0
ATP5H	ATP6V1A	1848311	1846322	9606.ENSP00000301587	9606.ENSP00000273398	0	0.057	0	0	0	0.72	0.724	0
MORF4L1	CSNK2A1	1851329	1842650	9606.ENSP00000331310	9606.ENSP00000217244	0	0.058	0	0	0	0.72	0.724	0
RPL11	ABCF1	1856140	1849639	9606.ENSP00000363676	9606.ENSP00000313603	0.677	0.181	0	0	0	0	0.724	0
ATP1A1	ABCF2	1847591	1842915	9606.ENSP00000295598	9606.ENSP00000222388	0	0.058	0	0	0	0.72	0.724	0
EIF3C	NOP58	1851492	1845519	9606.ENSP00000332604	9606.ENSP00000264279	0	0.724	0	0	0	0	0.724	0
LDHA	SUCLG1	1862289	1858135	9606.ENSP00000445175	9606.ENSP00000377446	0	0.351	0	0	0.309	0.435	0.724	0
RPL11	ABCF2	1856140	1842915	9606.ENSP00000363676	9606.ENSP00000222388	0.677	0.181	0	0	0	0	0.724	0
RAN	MYBBP1A	1857999	1857398	9606.ENSP00000376176	9606.ENSP00000370968	0	0.057	0	0	0	0.72	0.724	0
UBE3A	PSMC1	1858549	1844882	9606.ENSP00000381045	9606.ENSP00000261303	0.724	0	0	0	0	0	0.724	0
ATP5I	ATP6V1A	1848800	1846322	9606.ENSP00000306003	9606.ENSP00000273398	0	0.054	0	0	0	0.72	0.723	0
ATP6V1A	ATP5D	1846322	1842482	9606.ENSP00000273398	9606.ENSP00000215375	0	0.053	0	0	0	0.72	0.723	0
GCN1L1	DRG2	1848200	1843048	9606.ENSP00000300648	9606.ENSP00000225729	0.717	0.064	0	0	0	0	0.723	0
SMC2	MCM6	1847012	1845487	9606.ENSP00000286398	9606.ENSP00000264156	0	0.723	0	0	0	0	0.723	0
RBBP7	CSNK2A1	1857150	1842650	9606.ENSP00000369424	9606.ENSP00000217244	0	0.054	0	0	0	0.72	0.723	0
ATP5L	ATP6V1A	1848205	1846322	9606.ENSP00000300688	9606.ENSP00000273398	0	0.054	0	0	0	0.72	0.723	0
EEF1D	RPS23	1859610	1847772	9606.ENSP00000391944	9606.ENSP00000296674	0	0.723	0	0	0	0	0.723	0
SEC31A	COPE	1853159	1845219	9606.ENSP00000347329	9606.ENSP00000262812	0	0.054	0	0	0	0.72	0.723	0
CYC1	OGDH	1849934	1842933	9606.ENSP00000317159	9606.ENSP00000222673	0.696	0.125	0	0	0	0	0.723	0
ATP5F1	ATP6V1E1	1855086	1844227	9606.ENSP00000358737	9606.ENSP00000253413	0	0.052	0	0	0	0.72	0.723	0
NACA	RPL36A	1862475	1860470	9606.ENSP00000448035	9606.ENSP00000404375	0	0.722	0	0	0	0	0.722	0
PPAT	ADSL	1845503	1842562	9606.ENSP00000264220	9606.ENSP00000216194	0.095	0.592	0	0	0.309	0	0.722	0
MTHFD1L	RPL10	1854567	1852496	9606.ENSP00000356290	9606.ENSP00000341730	0.718	0.055	0	0	0	0	0.722	0
XPO1	MAT2A	1858987	1848495	9606.ENSP00000384863	9606.ENSP00000303147	0.714	0.067	0	0	0	0	0.722	0
HSP90AB1	CALR	1850780	1850288	9606.ENSP00000325875	9606.ENSP00000320866	0.449	0.516	0	0	0	0	0.722	0
TPT1	EEF1D	1861891	1859610	9606.ENSP00000431872	9606.ENSP00000391944	0.36	0.584	0	0	0	0	0.722	0
MTHFD1	RPL10	1862707	1852496	9606.ENSP00000450560	9606.ENSP00000341730	0.718	0.055	0	0	0	0	0.722	0
MDH1	SDHA	1862080	1845646	9606.ENSP00000438144	9606.ENSP00000264932	0.503	0.256	0	0	0.309	0	0.722	0
RAD23B	RPS21	1853623	1852991	9606.ENSP00000350708	9606.ENSP00000345957	0.589	0.35	0	0	0	0	0.722	0
CUL1	DDB1	1850867	1848334	9606.ENSP00000326804	9606.ENSP00000301764	0.694	0.13	0	0	0	0	0.722	0
SLC25A5	RPL4	1855516	1849420	9606.ENSP00000360671	9606.ENSP00000311430	0.641	0.258	0	0	0	0	0.722	0
LRRC47	KARS	1856844	1850738	9606.ENSP00000367498	9606.ENSP00000325448	0.054	0.714	0	0	0.053	0	0.721	0
EIF3F	PSMB3	1849251	1843022	9606.ENSP00000310040	9606.ENSP00000225426	0.673	0.182	0	0	0	0	0.721	0
RPL8	FBL	1845175	1842861	9606.ENSP00000262584	9606.ENSP00000221801	0.397	0.556	0	0	0	0	0.721	0
CCT7	C1QBP	1844568	1843043	9606.ENSP00000258091	9606.ENSP00000225698	0	0.721	0	0	0	0	0.721	0
RPS3A	NEDD8	1853009	1844012	9606.ENSP00000346050	9606.ENSP00000250495	0.542	0.416	0	0	0	0	0.721	0
RPS17	NEDD8	1853007	1844012	9606.ENSP00000346045	9606.ENSP00000250495	0.518	0.446	0	0	0	0	0.721	0
NOP56	RUVBL1	1857348	1850035	9606.ENSP00000370589	9606.ENSP00000318297	0.506	0.344	0.21	0	0	0	0.721	0
ATP5L	ATP6V1E1	1848205	1844227	9606.ENSP00000300688	9606.ENSP00000253413	0	0.047	0	0	0	0.72	0.721	0
EPRS	SLC25A3	1854472	1843138	9606.ENSP00000355890	9606.ENSP00000228318	0.694	0.124	0	0	0	0	0.72	0
DBNL	FSCN1	1861311	1857513	9606.ENSP00000417653	9606.ENSP00000371798	0	0	0	0	0	0.72	0.72	0
TPR	DYNLRB1	1854604	1853477	9606.ENSP00000356448	9606.ENSP00000349679	0	0	0	0	0	0.72	0.72	0
PDIA3	RPN2	1848170	1843463	9606.ENSP00000300289	9606.ENSP00000237530	0.503	0.461	0	0	0	0	0.72	0
GMPS	RPL5	1861442	1855221	9606.ENSP00000419851	9606.ENSP00000359345	0	0.72	0	0	0	0	0.72	0
CAPZA2	ACTC1	1854262	1847228	9606.ENSP00000354947	9606.ENSP00000290378	0.698	0.11	0	0	0	0	0.72	0
PLAA	USP14	1858478	1844948	9606.ENSP00000380460	9606.ENSP00000261601	0.667	0.196	0	0	0	0	0.72	0
ATP5I	ATP6V1E1	1848800	1844227	9606.ENSP00000306003	9606.ENSP00000253413	0	0	0	0	0	0.72	0.72	0
MDH2	SDHA	1850888	1845646	9606.ENSP00000327070	9606.ENSP00000264932	0.417	0.361	0	0	0.309	0	0.72	0
ATP5J2	ATP6V1E1	1847357	1844227	9606.ENSP00000292475	9606.ENSP00000253413	0	0	0	0	0	0.72	0.72	0
MT-ATP8	ATP6V1A	1854341	1846322	9606.ENSP00000355265	9606.ENSP00000273398	0	0	0	0	0	0.72	0.72	0
ATP5J2	ATP6V1A	1847357	1846322	9606.ENSP00000292475	9606.ENSP00000273398	0	0.042	0	0	0	0.72	0.72	0
MT-ATP8	ATP6V1E1	1854341	1844227	9606.ENSP00000355265	9606.ENSP00000253413	0	0	0	0	0	0.72	0.72	0
SRSF11	SREK1	1855376	1851732	9606.ENSP00000359988	9606.ENSP00000334538	0.326	0.601	0	0.803	0	0	0.72	0
ATP5F1	ATP6V1A	1855086	1846322	9606.ENSP00000358737	9606.ENSP00000273398	0	0	0	0	0	0.72	0.72	0
CSNK2B	EIF3F	1856397	1849251	9606.ENSP00000365025	9606.ENSP00000310040	0.715	0.055	0	0	0	0	0.719	0
COX5A	ATP5B	1849982	1845043	9606.ENSP00000317780	9606.ENSP00000262030	0	0.719	0	0	0	0	0.719	0
NACA	RPS15A	1862475	1850066	9606.ENSP00000448035	9606.ENSP00000318646	0	0.719	0	0	0	0	0.719	0
VARS	RPL10A	1856355	1856010	9606.ENSP00000364815	9606.ENSP00000363018	0.693	0.123	0	0	0	0	0.719	0
HSPA4	CCT6A	1848476	1846449	9606.ENSP00000302961	9606.ENSP00000275603	0.175	0.674	0	0	0	0	0.719	0
HYOU1	CCT5	1858903	1846664	9606.ENSP00000384144	9606.ENSP00000280326	0.3	0.464	0	0	0.309	0	0.718	0
RPL17	POLR2B	1863674	1849572	9606.ENSP00000462023	9606.ENSP00000312735	0	0.61	0	0	0.309	0	0.718	0
HSPA5	TCP1	1850618	1849952	9606.ENSP00000324173	9606.ENSP00000317334	0.3	0.464	0	0	0.309	0	0.718	0
HYOU1	HSPD1	1858903	1852284	9606.ENSP00000384144	9606.ENSP00000340019	0.3	0.464	0	0	0.309	0	0.718	0
MDH2	VDAC1	1850888	1845725	9606.ENSP00000327070	9606.ENSP00000265333	0.05	0.715	0	0	0	0	0.718	0
TUFM	ATP5B	1850450	1845043	9606.ENSP00000322439	9606.ENSP00000262030	0	0.718	0	0	0	0	0.718	0
HYOU1	CCT7	1858903	1844568	9606.ENSP00000384144	9606.ENSP00000258091	0.3	0.464	0	0	0.309	0	0.718	0
HYOU1	CCT2	1858903	1848044	9606.ENSP00000384144	9606.ENSP00000299300	0.3	0.464	0	0	0.309	0	0.718	0
HYOU1	CCT4	1858903	1858199	9606.ENSP00000384144	9606.ENSP00000377958	0.3	0.464	0	0	0.309	0	0.718	0
RAB1B	HSD17B12	1849274	1846560	9606.ENSP00000310226	9606.ENSP00000278353	0.714	0.053	0	0	0	0	0.718	0
EEF1D	RPL11	1859610	1856140	9606.ENSP00000391944	9606.ENSP00000363676	0	0.718	0	0	0	0	0.718	0
HSPA5	CCT5	1850618	1846664	9606.ENSP00000324173	9606.ENSP00000280326	0.3	0.464	0	0	0.309	0	0.718	0
EEF1D	RPS3A	1859610	1853009	9606.ENSP00000391944	9606.ENSP00000346050	0	0.718	0	0	0	0	0.718	0
RPL23A	TUFM	1859401	1850450	9606.ENSP00000389103	9606.ENSP00000322439	0.486	0.27	0	0	0.309	0	0.718	0
HSPA5	CCT7	1850618	1844568	9606.ENSP00000324173	9606.ENSP00000258091	0.3	0.464	0	0	0.309	0	0.718	0
EIF4G2	EIF3F	1852307	1849251	9606.ENSP00000340281	9606.ENSP00000310040	0.715	0.053	0	0	0	0	0.718	0
HSPA5	CCT2	1850618	1848044	9606.ENSP00000324173	9606.ENSP00000299300	0.3	0.464	0	0	0.309	0	0.718	0
CCT4	HSPA5	1858199	1850618	9606.ENSP00000377958	9606.ENSP00000324173	0.3	0.464	0	0	0.309	0	0.718	0
HYOU1	CCT3	1858903	1847605	9606.ENSP00000384144	9606.ENSP00000295688	0.3	0.464	0	0	0.309	0	0.718	0
HYOU1	TCP1	1858903	1849952	9606.ENSP00000384144	9606.ENSP00000317334	0.3	0.464	0	0	0.309	0	0.718	0
HSPA5	CCT3	1850618	1847605	9606.ENSP00000324173	9606.ENSP00000295688	0.3	0.464	0	0	0.309	0	0.718	0
EIF3I	SRSF6	1855943	1843694	9606.ENSP00000362688	9606.ENSP00000244020	0.707	0.072	0	0	0	0	0.717	0
TUFM	CYC1	1850450	1849934	9606.ENSP00000322439	9606.ENSP00000317159	0	0.717	0	0	0	0	0.717	0
CTH	PPAT	1855373	1845503	9606.ENSP00000359976	9606.ENSP00000264220	0.603	0.053	0	0	0.309	0	0.717	0
GCN1L1	IDH3A	1848200	1848074	9606.ENSP00000300648	9606.ENSP00000299518	0.717	0	0	0	0	0	0.717	0
TUFM	RPL4	1850450	1849420	9606.ENSP00000322439	9606.ENSP00000311430	0.059	0.6	0	0	0.309	0	0.717	0
NSF	UFD1L	1858589	1845303	9606.ENSP00000381293	9606.ENSP00000263202	0.668	0.18	0	0	0	0	0.716	0
EIF5A	RPL13	1851909	1849017	9606.ENSP00000336702	9606.ENSP00000307889	0	0.716	0	0	0	0	0.716	0
PSMA1	COPS2	1861079	1848037	9606.ENSP00000414359	9606.ENSP00000299259	0.668	0.182	0	0	0	0	0.716	0
COPS2	PSMB1	1848037	1845087	9606.ENSP00000299259	9606.ENSP00000262193	0.668	0.182	0	0	0	0	0.716	0
GFM1	SF3B1	1861393	1851836	9606.ENSP00000419038	9606.ENSP00000335321	0.697	0.101	0	0	0	0	0.715	0
RPS3	ATP5B	1861952	1845043	9606.ENSP00000433821	9606.ENSP00000262030	0	0.715	0	0	0	0	0.715	0
FH	ATP5A1	1854397	1846765	9606.ENSP00000355518	9606.ENSP00000282050	0.066	0.707	0	0	0	0	0.715	0
NACA	RPL27	1862475	1844249	9606.ENSP00000448035	9606.ENSP00000253788	0	0.715	0	0	0	0	0.715	0
GNB2L1	EIF3F	1861691	1849251	9606.ENSP00000426909	9606.ENSP00000310040	0.069	0.706	0	0	0	0	0.715	0
RPL9	POLR2B	1853003	1849572	9606.ENSP00000346022	9606.ENSP00000312735	0	0.605	0	0	0.309	0	0.715	0
SMC3	MCM4	1854200	1845065	9606.ENSP00000354720	9606.ENSP00000262105	0	0.714	0	0	0	0	0.714	0
SNRNP70	FUBP3	1864888	1850024	9606.ENSP00000472998	9606.ENSP00000318177	0.667	0.177	0	0	0	0	0.714	0
SNRNP70	FUBP1	1864888	1855347	9606.ENSP00000472998	9606.ENSP00000359804	0.667	0.177	0	0	0	0	0.714	0
SNRNP70	KHSRP	1864888	1858577	9606.ENSP00000472998	9606.ENSP00000381216	0.667	0.177	0	0	0	0	0.714	0
PSMD2	EIF3F	1849263	1849251	9606.ENSP00000310129	9606.ENSP00000310040	0.676	0.154	0	0	0	0	0.714	0
RPS17	EIF5A	1853007	1851909	9606.ENSP00000346045	9606.ENSP00000336702	0	0.714	0	0	0	0	0.714	0
RAB5C	RABEP1	1852962	1845155	9606.ENSP00000345689	9606.ENSP00000262477	0.711	0.054	0	0	0	0	0.714	0
EEF1D	RPL27A	1859610	1853001	9606.ENSP00000391944	9606.ENSP00000346015	0	0.713	0	0	0	0	0.713	0
DDX21	NSUN2	1853016	1845592	9606.ENSP00000346120	9606.ENSP00000264670	0.265	0.625	0	0	0	0	0.713	0
GSPT1	DDX39A	1860049	1843639	9606.ENSP00000398131	9606.ENSP00000242776	0.043	0.713	0	0	0	0	0.713	0
HSP90B1	CCT2	1848102	1848044	9606.ENSP00000299767	9606.ENSP00000299300	0.396	0.544	0	0	0	0	0.713	0
GMPS	GARS	1861442	1857811	9606.ENSP00000419851	9606.ENSP00000373918	0	0.713	0	0	0	0	0.713	0
PTGES3	TXNL1	1845046	1842672	9606.ENSP00000262033	9606.ENSP00000217515	0	0.713	0	0	0	0	0.713	0
GSPT1	DDX39B	1860049	1858372	9606.ENSP00000398131	9606.ENSP00000379475	0.043	0.713	0	0	0	0	0.713	0
RPL13A	VARS	1857955	1856355	9606.ENSP00000375730	9606.ENSP00000364815	0.693	0.1	0	0	0.048	0	0.713	0
RPL7	TUFM	1852251	1850450	9606.ENSP00000339795	9606.ENSP00000322439	0.493	0.247	0	0	0.309	0	0.713	0
CAPZB	ACTR3	1845501	1845311	9606.ENSP00000264202	9606.ENSP00000263238	0.684	0.132	0	0	0	0	0.713	0
DDX3Y	EEF2	1851914	1849021	9606.ENSP00000336725	9606.ENSP00000307940	0.684	0.126	0	0	0	0	0.712	0
COPS2	PSMB7	1848037	1844696	9606.ENSP00000299259	9606.ENSP00000259457	0.668	0.169	0	0	0	0	0.712	0
COPS2	PSMA5	1848037	1846187	9606.ENSP00000299259	9606.ENSP00000271308	0.668	0.169	0	0	0	0	0.712	0
FEN1	PBK	1848737	1848348	9606.ENSP00000305480	9606.ENSP00000301905	0.13	0.683	0	0	0	0	0.712	0
HSPA4	STUB1	1848476	1842759	9606.ENSP00000302961	9606.ENSP00000219548	0.712	0	0	0	0	0	0.712	0
PSMB2	COPS2	1855861	1848037	9606.ENSP00000362334	9606.ENSP00000299259	0.668	0.169	0	0	0	0	0.712	0
RPL34	EIF6	1858216	1856118	9606.ENSP00000378160	9606.ENSP00000363559	0.706	0.061	0	0	0	0	0.712	0
GMPS	CCT7	1861442	1844568	9606.ENSP00000419851	9606.ENSP00000258091	0	0.442	0	0	0.505	0	0.712	0
COPG1	GCN1L1	1850702	1848200	9606.ENSP00000325002	9606.ENSP00000300648	0.707	0.056	0	0	0	0	0.712	0
RBBP4	MCM7	1855919	1848945	9606.ENSP00000362592	9606.ENSP00000307288	0.551	0.385	0	0	0	0	0.712	0
NAP1L4	H2AFZ	1857242	1847723	9606.ENSP00000369915	9606.ENSP00000296417	0.708	0.055	0	0	0	0	0.712	0
DDX3X	EEF2	1858776	1849021	9606.ENSP00000382840	9606.ENSP00000307940	0.684	0.126	0	0	0	0	0.712	0
NACA	RPS25	1862475	1861989	9606.ENSP00000448035	9606.ENSP00000435096	0	0.711	0	0	0	0	0.711	0
NACA	RPL8	1862475	1845175	9606.ENSP00000448035	9606.ENSP00000262584	0.08	0.698	0	0	0	0	0.711	0
EIF3F	PSMB6	1849251	1846162	9606.ENSP00000310040	9606.ENSP00000270586	0.622	0.269	0	0	0	0	0.711	0
VDAC2	HSPD1	1855706	1852284	9606.ENSP00000361635	9606.ENSP00000340019	0.667	0.169	0	0	0	0	0.711	0
TPT1	GNB2L1	1861891	1861691	9606.ENSP00000431872	9606.ENSP00000426909	0	0.711	0	0	0	0	0.711	0
NCL	RPL8	1850027	1845175	9606.ENSP00000318195	9606.ENSP00000262584	0.696	0.091	0	0	0	0	0.711	0
MYBBP1A	NOP56	1857398	1857348	9606.ENSP00000370968	9606.ENSP00000370589	0.134	0.68	0	0	0	0	0.711	0
RPL27A	NHP2L1	1853001	1842526	9606.ENSP00000346015	9606.ENSP00000215956	0.539	0.387	0	0	0.062	0	0.711	0
HSPA4	HSPE1	1848476	1843372	9606.ENSP00000302961	9606.ENSP00000233893	0.42	0.49	0	0	0.1	0	0.71	0
GMPS	TCP1	1861442	1849952	9606.ENSP00000419851	9606.ENSP00000317334	0	0.438	0	0	0.505	0	0.71	0
RBBP4	CBX5	1855919	1842455	9606.ENSP00000362592	9606.ENSP00000209875	0.359	0.094	0	0	0	0.54	0.709	0
MDH2	IDH3A	1850888	1848074	9606.ENSP00000327070	9606.ENSP00000299518	0.571	0.311	0	0	0.094	0	0.709	0
DNAJA2	STIP1	1849675	1848791	9606.ENSP00000314030	9606.ENSP00000305958	0.637	0.232	0	0	0	0	0.709	0
DNAJA1	CCT6A	1857095	1846449	9606.ENSP00000369127	9606.ENSP00000275603	0.62	0.264	0	0	0	0	0.709	0
STAM	UBQLN4	1856699	1854775	9606.ENSP00000366746	9606.ENSP00000357292	0.708	0	0	0	0	0	0.708	0
CYB5R3	UMPS	1854124	1843321	9606.ENSP00000354468	9606.ENSP00000232607	0	0	0	0	0.505	0.435	0.708	0
HSP90AB1	HSPH1	1850780	1850070	9606.ENSP00000325875	9606.ENSP00000318687	0.434	0.505	0	0	0	0	0.708	0
TUFM	SLC25A3	1850450	1843138	9606.ENSP00000322439	9606.ENSP00000228318	0.45	0.491	0	0	0	0	0.708	0
MDH2	UQCRC1	1850888	1842411	9606.ENSP00000327070	9606.ENSP00000203407	0.05	0.705	0	0	0	0	0.708	0
SDHB	UQCRC1	1856313	1842411	9606.ENSP00000364649	9606.ENSP00000203407	0	0.497	0	0	0	0.444	0.708	0
TOMM34	HSP90AA1	1855762	1851814	9606.ENSP00000361900	9606.ENSP00000335153	0.676	0.126	0	0	0.05	0	0.708	0
PDIA6	PRDX1	1846238	1845208	9606.ENSP00000272227	9606.ENSP00000262746	0.513	0.204	0	0	0.309	0	0.708	0
RPS25	UBQLN1	1861989	1856493	9606.ENSP00000435096	9606.ENSP00000365576	0.549	0.378	0	0	0	0	0.707	0
SRSF3	COPA	1855976	1854720	9606.ENSP00000362820	9606.ENSP00000357048	0.707	0	0	0	0	0	0.707	0
RPS25	UBQLN2	1861989	1852907	9606.ENSP00000435096	9606.ENSP00000345195	0.549	0.378	0	0	0	0	0.707	0
ATAD1	UFD1L	1852165	1845303	9606.ENSP00000339016	9606.ENSP00000263202	0.668	0.154	0	0	0	0	0.707	0
RPS17	UBQLN2	1853007	1852907	9606.ENSP00000346045	9606.ENSP00000345195	0.518	0.419	0	0	0	0	0.707	0
RAD23B	RPS17	1853623	1853007	9606.ENSP00000350708	9606.ENSP00000346045	0.518	0.419	0	0	0	0	0.707	0
UBQLN4	RPS17	1854775	1853007	9606.ENSP00000357292	9606.ENSP00000346045	0.518	0.419	0	0	0	0	0.707	0
UBQLN1	RPS17	1856493	1853007	9606.ENSP00000365576	9606.ENSP00000346045	0.518	0.419	0	0	0	0	0.707	0
RPL23	EEF1B2	1858184	1843444	9606.ENSP00000377865	9606.ENSP00000236957	0	0.707	0	0	0	0	0.707	0
PHB2	TIMM44	1862194	1846158	9606.ENSP00000441875	9606.ENSP00000270538	0.667	0.159	0	0	0	0	0.707	0
RPS25	RAD23B	1861989	1853623	9606.ENSP00000435096	9606.ENSP00000350708	0.549	0.378	0	0	0	0	0.707	0
MDH2	CYC1	1850888	1849934	9606.ENSP00000327070	9606.ENSP00000317159	0	0.707	0	0	0	0	0.707	0
EEF1D	RPS2	1859610	1852518	9606.ENSP00000391944	9606.ENSP00000341885	0	0.707	0	0	0	0	0.707	0
RPS25	UBQLN4	1861989	1854775	9606.ENSP00000435096	9606.ENSP00000357292	0.549	0.378	0	0	0	0	0.707	0
PBK	MCM4	1848348	1845065	9606.ENSP00000301905	9606.ENSP00000262105	0.17	0.661	0	0	0	0	0.707	0
P4HB	ACTN4	1850962	1844152	9606.ENSP00000327801	9606.ENSP00000252699	0.679	0.126	0	0	0	0	0.707	0
EIF3F	PSMD1	1849251	1849179	9606.ENSP00000310040	9606.ENSP00000309474	0.676	0.13	0	0	0	0	0.706	0
EIF3C	FBL	1851492	1842861	9606.ENSP00000332604	9606.ENSP00000221801	0.518	0.417	0	0	0	0	0.706	0
ETFA	ATP5A1	1862814	1846765	9606.ENSP00000452762	9606.ENSP00000282050	0.494	0.441	0	0	0	0	0.706	0
CUL1	UBXN7	1850867	1847712	9606.ENSP00000326804	9606.ENSP00000296328	0.659	0.173	0	0	0	0	0.706	0
RPL12	NME1	1854209	1842174	9606.ENSP00000354739	9606.ENSP00000013034	0	0.706	0	0	0	0	0.706	0
ETFA	SDHB	1862814	1856313	9606.ENSP00000452762	9606.ENSP00000364649	0	0.508	0	0	0.048	0.423	0.706	0
RPL9	FBL	1853003	1842861	9606.ENSP00000346022	9606.ENSP00000221801	0.417	0.353	0.283	0	0	0	0.706	0
HSP90B1	CCT3	1848102	1847605	9606.ENSP00000299767	9606.ENSP00000295688	0.451	0.488	0	0	0	0	0.706	0
P4HB	CANX	1850962	1843868	9606.ENSP00000327801	9606.ENSP00000247461	0.096	0.687	0	0	0	0	0.705	0
EEF1G	RPS11	1851407	1846167	9606.ENSP00000331901	9606.ENSP00000270625	0	0.705	0	0	0	0	0.705	0
GNB2L1	MARS	1861691	1845042	9606.ENSP00000426909	9606.ENSP00000262027	0	0.705	0	0	0	0	0.705	0
AK2	TUFM	1853107	1850450	9606.ENSP00000346921	9606.ENSP00000322439	0.503	0.21	0	0	0.309	0	0.705	0
ACP1	NUBP2	1846222	1845111	9606.ENSP00000272065	9606.ENSP00000262302	0.667	0.062	0	0	0.133	0	0.705	0
HSP90AB1	HSPA9	1850780	1847834	9606.ENSP00000325875	9606.ENSP00000297185	0.421	0.511	0	0	0	0	0.705	0
LARS	EEF1A1	1858198	1851211	9606.ENSP00000377954	9606.ENSP00000330054	0.549	0.182	0.263	0	0	0	0.704	0
CFL1	ACTC1	1849206	1847228	9606.ENSP00000309629	9606.ENSP00000290378	0.687	0.096	0	0	0	0	0.704	0
RPS18	UBL4A	1859702	1855072	9606.ENSP00000393241	9606.ENSP00000358674	0.562	0.352	0	0	0	0	0.704	0
PHB2	STOML2	1862194	1853365	9606.ENSP00000441875	9606.ENSP00000348886	0.626	0.243	0	0	0	0	0.704	0
PSMA7	LONP1	1855365	1854041	9606.ENSP00000359910	9606.ENSP00000353826	0.704	0	0	0	0	0	0.704	0
GDI2	RAB6A	1857170	1849423	9606.ENSP00000369538	9606.ENSP00000311449	0.679	0.117	0	0	0	0	0.704	0
RPL8	ATP5B	1845175	1845043	9606.ENSP00000262584	9606.ENSP00000262030	0	0.704	0	0	0	0	0.704	0
IMPDH2	ACLY	1850365	1844250	9606.ENSP00000321584	9606.ENSP00000253792	0.067	0.157	0	0	0.073	0.643	0.704	0
EEF1D	RPL4	1859610	1849420	9606.ENSP00000391944	9606.ENSP00000311430	0	0.704	0	0	0	0	0.704	0
STIP1	HSPE1	1848791	1843372	9606.ENSP00000305958	9606.ENSP00000233893	0.594	0.3	0	0	0	0	0.704	0
HSPD1	TCP1	1852284	1849952	9606.ENSP00000340019	9606.ENSP00000317334	0.378	0.543	0	0	0	0	0.703	0
RPS3A	NDUFA4	1853009	1852241	9606.ENSP00000346050	9606.ENSP00000339720	0	0.703	0	0	0	0	0.703	0
EIF3C	PA2G4	1851492	1848465	9606.ENSP00000332604	9606.ENSP00000302886	0	0.702	0	0	0	0	0.702	0
SLC25A5	PHB	1855516	1848178	9606.ENSP00000360671	9606.ENSP00000300408	0.678	0.111	0	0	0	0	0.702	0
APRT	IMPDH2	1856856	1850365	9606.ENSP00000367615	9606.ENSP00000321584	0.096	0.337	0	0	0.065	0.531	0.702	0
EIF3A	NARS	1854958	1844470	9606.ENSP00000358140	9606.ENSP00000256854	0	0.702	0	0	0	0	0.702	0
HSPA5	STUB1	1850618	1842759	9606.ENSP00000324173	9606.ENSP00000219548	0.702	0	0	0	0	0	0.702	0
NOP56	RPL6	1857348	1842405	9606.ENSP00000370589	9606.ENSP00000202773	0.636	0.216	0	0	0	0	0.702	0
LDHA	SDHB	1862289	1856313	9606.ENSP00000445175	9606.ENSP00000364649	0.417	0.319	0	0	0.309	0	0.701	0
NACA	RPL18A	1862475	1842894	9606.ENSP00000448035	9606.ENSP00000222247	0.053	0.698	0	0	0	0	0.701	0
RAN	CCT2	1857999	1848044	9606.ENSP00000376176	9606.ENSP00000299300	0	0.701	0	0	0	0	0.701	0
SUCLG1	SLC25A3	1858135	1843138	9606.ENSP00000377446	9606.ENSP00000228318	0	0.701	0	0	0	0	0.701	0
UBAP2L	CPSF7	1854357	1852931	9606.ENSP00000355343	9606.ENSP00000345412	0.696	0.055	0	0	0	0	0.701	0
RPL23A	EEF1G	1859401	1851407	9606.ENSP00000389103	9606.ENSP00000331901	0	0.701	0	0	0	0	0.701	0
PPID	PTGES3	1848566	1845046	9606.ENSP00000303754	9606.ENSP00000262033	0.42	0.505	0	0	0	0	0.701	0
MTHFD1L	RPL8	1854567	1845175	9606.ENSP00000356290	9606.ENSP00000262584	0.681	0.101	0	0	0	0	0.701	0
EEF1D	RPL18A	1859610	1842894	9606.ENSP00000391944	9606.ENSP00000222247	0	0.7	0	0	0	0	0.7	0
TPT1	COX6A1	1861891	1843204	9606.ENSP00000431872	9606.ENSP00000229379	0	0.7	0	0	0	0	0.7	0
CDK1	HMGB2	1858283	1847742	9606.ENSP00000378699	9606.ENSP00000296503	0.067	0.691	0	0	0	0	0.7	0
RPL32	EEF1B2	1858438	1843444	9606.ENSP00000380156	9606.ENSP00000236957	0	0.7	0	0	0	0	0.7	0
DUT	SAE1	1857313	1846139	9606.ENSP00000370376	9606.ENSP00000270225	0	0.584	0	0	0.309	0	0.7	0
NOP56	RPL5	1857348	1855221	9606.ENSP00000370589	9606.ENSP00000359345	0.577	0.291	0	0	0.081	0	0.7	0
RPS18	EEF1D	1859702	1859610	9606.ENSP00000393241	9606.ENSP00000391944	0	0.7	0	0	0	0	0.7	0
RPS3	SLC25A5	1861952	1855516	9606.ENSP00000433821	9606.ENSP00000360671	0.601	0.28	0	0	0	0	0.7	0
RAN	DDX39A	1857999	1843639	9606.ENSP00000376176	9606.ENSP00000242776	0.082	0.685	0	0	0	0	0.699	0
GMPS	MARS	1861442	1845042	9606.ENSP00000419851	9606.ENSP00000262027	0	0.699	0	0	0	0	0.699	0
TPT1	RPS14	1861891	1849373	9606.ENSP00000431872	9606.ENSP00000311028	0.052	0.696	0	0	0	0	0.699	0
NASP	MCM5	1844356	1842548	9606.ENSP00000255120	9606.ENSP00000216122	0	0.699	0	0	0	0	0.699	0
GFM1	RPS11	1861393	1846167	9606.ENSP00000419038	9606.ENSP00000270625	0.096	0.557	0	0	0.309	0	0.699	0
ATP5H	UQCRC2	1848311	1846014	9606.ENSP00000301587	9606.ENSP00000268379	0	0.699	0	0	0	0	0.699	0
EIF3A	PFAS	1854958	1849628	9606.ENSP00000358140	9606.ENSP00000313490	0	0.699	0	0	0	0	0.699	0
PSMD1	USP5	1849179	1843190	9606.ENSP00000309474	9606.ENSP00000229268	0	0.699	0	0	0	0	0.699	0
EEF1G	TCP1	1851407	1849952	9606.ENSP00000331901	9606.ENSP00000317334	0.061	0.693	0	0	0	0	0.699	0
EIF3F	ADRM1	1849251	1844184	9606.ENSP00000310040	9606.ENSP00000253003	0.671	0.123	0	0	0	0	0.699	0
DDX21	RPL7	1853016	1852251	9606.ENSP00000346120	9606.ENSP00000339795	0.604	0.269	0	0	0	0	0.698	0
NSUN2	DDX5	1845592	1843052	9606.ENSP00000264670	9606.ENSP00000225792	0.265	0.606	0	0	0	0	0.698	0
EPRS	EIF3D	1854472	1842561	9606.ENSP00000355890	9606.ENSP00000216190	0	0.698	0	0	0	0	0.698	0
SMC4	PPP1CC	1852454	1851808	9606.ENSP00000341382	9606.ENSP00000335084	0.677	0.106	0	0	0	0	0.698	0
DDX5	FBL	1843052	1842861	9606.ENSP00000225792	9606.ENSP00000221801	0.46	0.464	0	0	0	0	0.698	0
RPL17	TPT1	1863674	1861891	9606.ENSP00000462023	9606.ENSP00000431872	0	0.698	0	0	0	0	0.698	0
EIF3B	FARSB	1854079	1846746	9606.ENSP00000354125	9606.ENSP00000281828	0	0.697	0	0	0	0	0.697	0
SLC25A4	UQCRC1	1846728	1842411	9606.ENSP00000281456	9606.ENSP00000203407	0.552	0.352	0	0	0	0	0.697	0
SLC25A5	RPL19	1855516	1843024	9606.ENSP00000360671	9606.ENSP00000225430	0.641	0.19	0	0	0	0	0.697	0
SMC1A	MCM7	1850543	1848945	9606.ENSP00000323421	9606.ENSP00000307288	0.503	0.416	0	0	0	0	0.697	0
SDHB	OGDH	1856313	1842933	9606.ENSP00000364649	9606.ENSP00000222673	0	0.58	0	0	0.309	0	0.697	0
PAICS	MTHFD2	1858750	1858157	9606.ENSP00000382595	9606.ENSP00000377617	0	0.53	0	0	0.383	0	0.697	0
LRRC47	EIF3B	1856844	1854079	9606.ENSP00000367498	9606.ENSP00000354125	0	0.697	0	0	0	0	0.697	0
PSMA7	EIF3F	1855365	1849251	9606.ENSP00000359910	9606.ENSP00000310040	0.62	0.237	0	0	0	0	0.697	0
GMPS	USP47	1861442	1852275	9606.ENSP00000419851	9606.ENSP00000339957	0.669	0.123	0	0	0	0	0.697	0
MDH2	PMPCB	1850888	1843953	9606.ENSP00000327070	9606.ENSP00000249269	0.05	0.695	0	0	0	0	0.697	0
ATP6V1H	RAB11B	1853860	1851595	9606.ENSP00000352522	9606.ENSP00000333547	0.693	0.054	0	0	0	0	0.697	0
EEF1D	RPL23A	1859610	1859401	9606.ENSP00000391944	9606.ENSP00000389103	0	0.697	0	0	0	0	0.697	0
GMPS	USP48	1861442	1849162	9606.ENSP00000419851	9606.ENSP00000309262	0.669	0.123	0	0	0	0	0.697	0
UBQLN1	RPS3A	1856493	1853009	9606.ENSP00000365576	9606.ENSP00000346050	0.516	0.399	0	0	0	0	0.696	0
ACLY	ENO1	1844250	1843405	9606.ENSP00000253792	9606.ENSP00000234590	0	0.545	0	0	0.36	0	0.696	0
RAD23B	RPS3A	1853623	1853009	9606.ENSP00000350708	9606.ENSP00000346050	0.516	0.399	0	0	0	0	0.696	0
NOP56	KPNB1	1857348	1847208	9606.ENSP00000370589	9606.ENSP00000290158	0.617	0.238	0	0	0	0	0.696	0
RPL3	POLR2B	1852999	1849572	9606.ENSP00000346001	9606.ENSP00000312735	0	0.579	0	0	0.309	0	0.696	0
RPL3	ATP5A1	1852999	1846765	9606.ENSP00000346001	9606.ENSP00000282050	0.049	0.592	0	0	0.048	0.274	0.696	0
RPS3A	UBQLN2	1853009	1852907	9606.ENSP00000346050	9606.ENSP00000345195	0.516	0.399	0	0	0	0	0.696	0
VDAC2	MDH2	1855706	1850888	9606.ENSP00000361635	9606.ENSP00000327070	0.05	0.693	0	0	0	0	0.696	0
UBQLN4	RPS3A	1854775	1853009	9606.ENSP00000357292	9606.ENSP00000346050	0.516	0.399	0	0	0	0	0.696	0
EEF1G	CCT5	1851407	1846664	9606.ENSP00000331901	9606.ENSP00000280326	0.061	0.69	0	0	0	0	0.696	0
TCEA1	POLR1C	1861747	1855670	9606.ENSP00000428426	9606.ENSP00000361465	0.667	0.124	0	0	0	0	0.695	0
MTHFD1	RPL8	1862707	1845175	9606.ENSP00000450560	9606.ENSP00000262584	0.681	0.084	0	0	0	0	0.695	0
ATP5C1	PDHB	1853397	1848936	9606.ENSP00000349142	9606.ENSP00000307241	0	0.695	0	0	0	0	0.695	0
SEC23A	ARCN1	1848889	1845462	9606.ENSP00000306881	9606.ENSP00000264028	0	0.543	0	0	0	0.36	0.695	0
EIF3B	FBL	1854079	1842861	9606.ENSP00000354125	9606.ENSP00000221801	0	0.695	0	0	0	0	0.695	0
COPE	PSMB3	1845219	1843022	9606.ENSP00000262812	9606.ENSP00000225426	0	0.693	0	0	0	0	0.694	0
GNB2L1	VARS	1861691	1856355	9606.ENSP00000426909	9606.ENSP00000364815	0	0.694	0	0	0	0	0.694	0
VARS	EPRS	1856355	1854472	9606.ENSP00000364815	9606.ENSP00000355890	0	0.693	0	0	0	0	0.693	0
FH	OGDH	1854397	1842933	9606.ENSP00000355518	9606.ENSP00000222673	0	0.541	0	0	0	0.36	0.693	0
EPRS	EIF3C	1854472	1851492	9606.ENSP00000355890	9606.ENSP00000332604	0	0.693	0	0	0	0	0.693	0
NSFL1C	UFD1L	1861362	1845303	9606.ENSP00000418529	9606.ENSP00000263202	0.628	0.21	0	0	0	0	0.693	0
RPLP2	NME1	1850446	1842174	9606.ENSP00000322419	9606.ENSP00000013034	0	0.693	0	0	0	0	0.693	0
RPS10	ATP5O	1853151	1847220	9606.ENSP00000347271	9606.ENSP00000290299	0.503	0.406	0	0	0	0	0.692	0
PPP1CC	YWHAZ	1851808	1849183	9606.ENSP00000335084	9606.ENSP00000309503	0.667	0.113	0	0	0	0	0.692	0
LUC7L	LUC7L3	1847448	1843556	9606.ENSP00000293872	9606.ENSP00000240304	0.659	0.134	0	0.773	0	0	0.692	0
ACTC1	CAPZA1	1847228	1845296	9606.ENSP00000290378	9606.ENSP00000263168	0.669	0.11	0	0	0	0	0.692	0
UBQLN2	PSMD2	1852907	1849263	9606.ENSP00000345195	9606.ENSP00000310129	0.676	0.09	0	0	0	0	0.692	0
TCEA1	UBXN7	1861747	1847712	9606.ENSP00000428426	9606.ENSP00000296328	0.676	0.089	0	0	0	0	0.692	0
EPRS	EEF1G	1854472	1851407	9606.ENSP00000355890	9606.ENSP00000331901	0.292	0.582	0	0	0	0	0.691	0
EIF6	NHP2L1	1856118	1842526	9606.ENSP00000363559	9606.ENSP00000215956	0.501	0.406	0	0	0	0	0.691	0
TARS	MARS	1845694	1845042	9606.ENSP00000265112	9606.ENSP00000262027	0	0.691	0	0	0	0	0.691	0
HSPD1	CCT2	1852284	1848044	9606.ENSP00000340019	9606.ENSP00000299300	0	0.691	0	0.616	0	0	0.691	0
RAD23B	GET4	1853623	1845818	9606.ENSP00000350708	9606.ENSP00000265857	0.673	0.094	0	0	0	0	0.691	0
SHMT1	CAD	1850087	1845599	9606.ENSP00000318868	9606.ENSP00000264705	0	0.262	0	0	0.172	0.536	0.691	0
EEF2	MRPL34	1849021	1844143	9606.ENSP00000307940	9606.ENSP00000252602	0.674	0.092	0	0	0	0	0.691	0
KPNA2	PBK	1851476	1848348	9606.ENSP00000332455	9606.ENSP00000301905	0	0.691	0	0	0	0	0.691	0
HNRNPA3	EEF2	1858016	1849021	9606.ENSP00000376309	9606.ENSP00000307940	0.68	0.072	0	0	0	0	0.69	0
GMPS	DDX5	1861442	1843052	9606.ENSP00000419851	9606.ENSP00000225792	0.417	0.487	0	0	0.049	0	0.69	0
YARS	EIF4B	1855915	1845052	9606.ENSP00000362576	9606.ENSP00000262056	0.671	0.098	0	0	0	0	0.69	0
EIF3A	PTGES3	1854958	1845046	9606.ENSP00000358140	9606.ENSP00000262033	0	0.69	0	0	0	0	0.69	0
SMC2	RPA1	1847012	1844316	9606.ENSP00000286398	9606.ENSP00000254719	0.504	0.399	0	0	0	0	0.689	0
TIMM17B	HSPA9	1858421	1847834	9606.ENSP00000379999	9606.ENSP00000297185	0.672	0.092	0	0	0	0	0.689	0
HADHA	ACSL4	1857263	1852250	9606.ENSP00000370023	9606.ENSP00000339787	0	0.351	0	0	0.505	0.112	0.689	0
CCT2	C1QBP	1848044	1843043	9606.ENSP00000299300	9606.ENSP00000225698	0	0.689	0	0	0	0	0.689	0
GMPS	TUFM	1861442	1850450	9606.ENSP00000419851	9606.ENSP00000322439	0	0.682	0	0	0.063	0	0.689	0
DPYSL2	TSG101	1849191	1844091	9606.ENSP00000309539	9606.ENSP00000251968	0.685	0.053	0	0	0	0	0.689	0
EPRS	FBL	1854472	1842861	9606.ENSP00000355890	9606.ENSP00000221801	0	0.688	0	0	0	0	0.688	0
GMPS	CCT2	1861442	1848044	9606.ENSP00000419851	9606.ENSP00000299300	0	0.396	0	0	0.505	0	0.688	0
MTHFD1	GAA	1862707	1848760	9606.ENSP00000450560	9606.ENSP00000305692	0.685	0.053	0	0	0	0	0.688	0
IMMT	ATP5C1	1859255	1853397	9606.ENSP00000387262	9606.ENSP00000349142	0.51	0.388	0	0	0	0	0.688	0
PSMB2	UBL4A	1855861	1855072	9606.ENSP00000362334	9606.ENSP00000358674	0.668	0.101	0	0	0	0	0.688	0
ITPA	CAD	1857158	1845599	9606.ENSP00000369456	9606.ENSP00000264705	0.669	0.077	0	0	0.061	0	0.688	0
HSPD1	HSP90B1	1852284	1848102	9606.ENSP00000340019	9606.ENSP00000299767	0.173	0.638	0	0	0	0	0.688	0
ACLY	ATP5D	1844250	1842482	9606.ENSP00000253792	9606.ENSP00000215375	0	0.677	0	0	0.073	0	0.687	0
NOLC1	RPL18A	1855156	1842894	9606.ENSP00000359024	9606.ENSP00000222247	0.681	0.062	0	0	0	0	0.687	0
PDHB	UQCRC1	1848936	1842411	9606.ENSP00000307241	9606.ENSP00000203407	0	0.687	0	0	0	0	0.687	0
2002-09-01	SRSF7	1853952	1850781	9606.ENSP00000353157	9606.ENSP00000325905	0.681	0.061	0	0	0	0	0.687	0
CDK1	HSP90AB1	1858283	1850780	9606.ENSP00000378699	9606.ENSP00000325875	0.668	0.096	0	0	0	0	0.687	0
DDX3X	EIF3B	1858776	1854079	9606.ENSP00000382840	9606.ENSP00000354125	0.595	0.259	0	0	0	0	0.687	0
RPL17	NPM1	1863674	1847808	9606.ENSP00000462023	9606.ENSP00000296930	0.129	0.655	0	0	0	0	0.686	0
DRG1	ABCE1	1851178	1847757	9606.ENSP00000329715	9606.ENSP00000296577	0	0.686	0	0	0	0	0.686	0
GSPT1	EIF3A	1860049	1854958	9606.ENSP00000398131	9606.ENSP00000358140	0.095	0.668	0	0	0	0	0.686	0
HSPE1	AHSA1	1843372	1842603	9606.ENSP00000233893	9606.ENSP00000216479	0.417	0.484	0	0	0	0	0.686	0
HNRNPAB	PRPF19	1853670	1843119	9606.ENSP00000351108	9606.ENSP00000227524	0.603	0.243	0	0	0	0	0.686	0
EIF6	RPL8	1856118	1845175	9606.ENSP00000363559	9606.ENSP00000262584	0.632	0.181	0	0	0	0	0.686	0
MCM7	NASP	1848945	1844356	9606.ENSP00000307288	9606.ENSP00000255120	0	0.686	0	0	0	0	0.686	0
CCT2	PSMC2	1848044	1847374	9606.ENSP00000299300	9606.ENSP00000292644	0.48	0.421	0	0	0	0	0.686	0
ATP5I	RPL29	1848800	1847471	9606.ENSP00000306003	9606.ENSP00000294189	0	0.685	0	0	0	0	0.685	0
LARS	CAD	1858198	1845599	9606.ENSP00000377954	9606.ENSP00000264705	0	0.679	0	0	0.06	0	0.685	0
DDOST	CANX	1856225	1843868	9606.ENSP00000364188	9606.ENSP00000247461	0.437	0.464	0	0	0	0	0.685	0
RPL11	POLR2B	1856140	1849572	9606.ENSP00000363676	9606.ENSP00000312735	0	0.563	0	0	0.309	0	0.685	0
DHX15	FBL	1851918	1842861	9606.ENSP00000336741	9606.ENSP00000221801	0.593	0.254	0	0	0	0	0.684	0
RRM2	SMC4	1854033	1852454	9606.ENSP00000353770	9606.ENSP00000341382	0.137	0.649	0	0	0	0	0.684	0
P4HB	HSP90AB1	1850962	1850780	9606.ENSP00000327801	9606.ENSP00000325875	0.558	0.316	0	0	0	0	0.684	0
LRRC47	WARS	1856844	1853177	9606.ENSP00000367498	9606.ENSP00000347495	0	0.544	0	0	0.337	0	0.684	0
PRMT1	CCT7	1860583	1844568	9606.ENSP00000406162	9606.ENSP00000258091	0	0.684	0	0	0	0	0.684	0
RBBP4	HIST1H4A	1855919	1853925	9606.ENSP00000362592	9606.ENSP00000352980	0.679	0.053	0	0	0	0	0.683	0
SLC25A5	RPSA	1855516	1853012	9606.ENSP00000360671	9606.ENSP00000346067	0.615	0.21	0	0	0	0	0.683	0
VDAC2	ATP5A1	1855706	1846765	9606.ENSP00000361635	9606.ENSP00000282050	0.45	0.448	0	0	0	0	0.683	0
DNMT1	MCM3	1853859	1843226	9606.ENSP00000352516	9606.ENSP00000229854	0	0.683	0	0	0	0	0.683	0
VCP	PSMA4	1853766	1842214	9606.ENSP00000351777	9606.ENSP00000044462	0.577	0.262	0	0	0.068	0	0.683	0
SLC25A4	SLC25A3	1846728	1843138	9606.ENSP00000281456	9606.ENSP00000228318	0.071	0.673	0	0.639	0	0	0.683	0
DDX39B	RAN	1858372	1857999	9606.ENSP00000379475	9606.ENSP00000376176	0.082	0.669	0	0	0	0	0.683	0
POLR1C	RPSA	1855670	1853012	9606.ENSP00000361465	9606.ENSP00000346067	0.065	0.55	0	0	0.309	0	0.683	0
RPL10	ATP5B	1852496	1845043	9606.ENSP00000341730	9606.ENSP00000262030	0	0.682	0	0	0	0	0.682	0
PSMB5	EIF3F	1854354	1849251	9606.ENSP00000355325	9606.ENSP00000310040	0.594	0.249	0	0	0	0	0.682	0
GFM1	RPS29	1861393	1858354	9606.ENSP00000419038	9606.ENSP00000379339	0	0.56	0	0	0.309	0	0.682	0
EPRS	FARSA	1854472	1850232	9606.ENSP00000355890	9606.ENSP00000320309	0	0.674	0	0	0.065	0	0.682	0
GMPS	PPAT	1861442	1845503	9606.ENSP00000419851	9606.ENSP00000264220	0	0.3	0.295	0	0.407	0	0.682	0
TUFM	UQCRC2	1850450	1846014	9606.ENSP00000322439	9606.ENSP00000268379	0.431	0.464	0	0	0	0	0.682	0
ATP5C1	RPL9	1853397	1853003	9606.ENSP00000349142	9606.ENSP00000346022	0	0.681	0	0	0	0	0.681	0
SUMO2	RPL23	1860567	1858184	9606.ENSP00000405965	9606.ENSP00000377865	0	0.68	0	0	0	0	0.681	0
RPL37A	EEF1D	1861343	1859610	9606.ENSP00000418082	9606.ENSP00000391944	0	0.681	0	0	0	0	0.681	0
RPS16	NEDD8	1844060	1844012	9606.ENSP00000251453	9606.ENSP00000250495	0.566	0.295	0	0	0	0	0.681	0
NSF	NPLOC4	1858589	1851351	9606.ENSP00000381293	9606.ENSP00000331487	0.628	0.18	0	0	0	0	0.681	0
GMPS	CCT4	1861442	1858199	9606.ENSP00000419851	9606.ENSP00000377958	0	0.383	0	0	0.505	0	0.681	0
VARS	CAD	1856355	1845599	9606.ENSP00000364815	9606.ENSP00000264705	0.503	0.356	0	0	0.084	0	0.681	0
GMPS	AHCY	1861442	1842666	9606.ENSP00000419851	9606.ENSP00000217426	0.503	0.385	0	0	0	0	0.681	0
DEK	PTGES3	1858473	1845046	9606.ENSP00000380414	9606.ENSP00000262033	0	0.68	0	0	0	0	0.681	0
PBK	MCM6	1848348	1845487	9606.ENSP00000301905	9606.ENSP00000264156	0.17	0.631	0	0	0	0	0.681	0
VARS	IARS	1856355	1856347	9606.ENSP00000364815	9606.ENSP00000364794	0	0.668	0	0.62	0.078	0	0.68	0
RPS20	UBL4A	1861789	1855072	9606.ENSP00000429374	9606.ENSP00000358674	0.564	0.295	0	0	0	0	0.68	0
XPO1	CSE1L	1858987	1845260	9606.ENSP00000384863	9606.ENSP00000262982	0.53	0.347	0	0	0	0	0.68	0
AUP1	AMFR	1856701	1847247	9606.ENSP00000366748	9606.ENSP00000290649	0.326	0.053	0	0	0	0.54	0.68	0
HSPA5	CAD	1850618	1845599	9606.ENSP00000324173	9606.ENSP00000264705	0.557	0.234	0	0	0.134	0	0.68	0
CSE1L	MCM3	1845260	1843226	9606.ENSP00000262982	9606.ENSP00000229854	0	0.679	0	0	0	0	0.679	0
NSFL1C	UBE4B	1861362	1852648	9606.ENSP00000418529	9606.ENSP00000343001	0.672	0.064	0	0	0	0	0.679	0
RAB1A	RAB2A	1859260	1845192	9606.ENSP00000387286	9606.ENSP00000262646	0.569	0.265	0.487	0.938	0	0	0.679	0
ACTC1	CAPZB	1847228	1845501	9606.ENSP00000290378	9606.ENSP00000264202	0.672	0.064	0	0	0	0	0.679	0
PAICS	HSPD1	1858750	1852284	9606.ENSP00000382595	9606.ENSP00000340019	0.17	0.619	0	0	0.065	0	0.679	0
NSFL1C	NPLOC4	1861362	1851351	9606.ENSP00000418529	9606.ENSP00000331487	0.637	0.152	0	0	0	0	0.679	0
GMPS	CCT5	1861442	1846664	9606.ENSP00000419851	9606.ENSP00000280326	0	0.379	0	0	0.505	0	0.679	0
WDR43	DDX5	1858929	1843052	9606.ENSP00000384302	9606.ENSP00000225792	0.043	0.679	0	0	0	0	0.679	0
UBAC2	FAF2	1858882	1845030	9606.ENSP00000383911	9606.ENSP00000261942	0.675	0.054	0	0	0	0	0.679	0
SRSF10	DHX15	1861465	1851918	9606.ENSP00000420195	9606.ENSP00000336741	0.583	0.263	0	0	0	0	0.679	0
UQCRC2	ACLY	1846014	1844250	9606.ENSP00000268379	9606.ENSP00000253792	0.051	0.675	0	0	0	0	0.678	0
ACLY	PMPCB	1844250	1843953	9606.ENSP00000253792	9606.ENSP00000249269	0.051	0.675	0	0	0	0	0.678	0
TCEA1	GTF2E1	1861747	1846870	9606.ENSP00000428426	9606.ENSP00000283875	0.674	0.052	0	0	0	0	0.678	0
DHX15	EEF2	1851918	1849021	9606.ENSP00000336741	9606.ENSP00000307940	0.671	0.062	0	0	0	0	0.678	0
PBK	MCM2	1848348	1845676	9606.ENSP00000301905	9606.ENSP00000265056	0.17	0.628	0	0	0	0	0.678	0
ACLY	UQCRC1	1844250	1842411	9606.ENSP00000253792	9606.ENSP00000203407	0.051	0.675	0	0	0	0	0.678	0
LARS	EIF3A	1858198	1854958	9606.ENSP00000377954	9606.ENSP00000358140	0.052	0.674	0	0	0	0	0.678	0
PSMA1	EIF3F	1861079	1849251	9606.ENSP00000414359	9606.ENSP00000310040	0.516	0.363	0	0	0	0	0.678	0
HSP90AB1	EIF4A1	1850780	1847443	9606.ENSP00000325875	9606.ENSP00000293831	0.614	0.185	0	0	0.055	0	0.677	0
DNAJA2	CAD	1849675	1845599	9606.ENSP00000314030	9606.ENSP00000264705	0.463	0.101	0	0	0.385	0	0.677	0
UBE2D2	RNF181	1858646	1848895	9606.ENSP00000381717	9606.ENSP00000306906	0.655	0.101	0	0	0	0	0.677	0
TRAP1	HSPA8	1843846	1843112	9606.ENSP00000246957	9606.ENSP00000227378	0.515	0.362	0	0	0	0	0.677	0
EIF5A	RPS23	1851909	1847772	9606.ENSP00000336702	9606.ENSP00000296674	0	0.677	0	0	0	0	0.677	0
EPRS	RPSA	1854472	1853012	9606.ENSP00000355890	9606.ENSP00000346067	0	0.375	0	0	0.505	0	0.677	0
DNAJA1	CAD	1857095	1845599	9606.ENSP00000369127	9606.ENSP00000264705	0.463	0.101	0	0	0.385	0	0.677	0
UBXN7	GTF2E1	1847712	1846870	9606.ENSP00000296328	9606.ENSP00000283875	0.669	0.066	0	0	0	0	0.677	0
NACA	DDX5	1862475	1843052	9606.ENSP00000448035	9606.ENSP00000225792	0.644	0.128	0	0	0	0	0.677	0
AP2B1	EPS15L1	1849703	1843892	9606.ENSP00000314414	9606.ENSP00000248070	0.5	0.074	0	0	0	0.36	0.677	0
CDK1	PPP2R2A	1858283	1850707	9606.ENSP00000378699	9606.ENSP00000325074	0.67	0.064	0	0	0	0	0.677	0
RPS10	NEDD8	1853151	1844012	9606.ENSP00000347271	9606.ENSP00000250495	0.54	0.325	0	0	0	0	0.677	0
EIF4H	PRPF19	1845803	1843119	9606.ENSP00000265753	9606.ENSP00000227524	0.603	0.219	0	0	0	0	0.676	0
EIF3F	ABCE1	1849251	1847757	9606.ENSP00000310040	9606.ENSP00000296577	0.614	0.197	0	0	0	0	0.676	0
TUFM	UQCRFS1	1850450	1848840	9606.ENSP00000322439	9606.ENSP00000306397	0	0.676	0	0	0	0	0.676	0
ETFA	SDHA	1862814	1845646	9606.ENSP00000452762	9606.ENSP00000264932	0.265	0.298	0	0	0.054	0.414	0.676	0
HSPD1	TARS	1852284	1845694	9606.ENSP00000340019	9606.ENSP00000265112	0.39	0.479	0	0	0.064	0	0.676	0
PTMA	TXNL1	1852830	1842672	9606.ENSP00000344547	9606.ENSP00000217515	0	0.676	0	0	0	0	0.676	0
TXNRD1	PDHA1	1861975	1857098	9606.ENSP00000434516	9606.ENSP00000369134	0	0.239	0	0	0.309	0.435	0.676	0
RPS17	EEF1G	1853007	1851407	9606.ENSP00000346045	9606.ENSP00000331901	0	0.676	0	0	0	0	0.676	0
G3BP1	EIF4G1	1853318	1852064	9606.ENSP00000348578	9606.ENSP00000338020	0.623	0.175	0	0	0	0	0.676	0
NACA	RPL5	1862475	1855221	9606.ENSP00000448035	9606.ENSP00000359345	0.054	0.672	0	0	0	0	0.676	0
GTF2F1	TIMM50	1858200	1850014	9606.ENSP00000377969	9606.ENSP00000318115	0.67	0.06	0	0	0	0	0.676	0
NOP56	DDX21	1857348	1853016	9606.ENSP00000370589	9606.ENSP00000346120	0.257	0.58	0	0	0	0	0.675	0
HNRNPD	DDX1	1849608	1843337	9606.ENSP00000313199	9606.ENSP00000233084	0.633	0.13	0	0	0.064	0	0.675	0
RPL10	POLR2B	1852496	1849572	9606.ENSP00000341730	9606.ENSP00000312735	0	0.549	0	0	0.309	0	0.675	0
UBE2D1	RNF181	1856011	1848895	9606.ENSP00000363019	9606.ENSP00000306906	0.671	0.053	0	0	0	0	0.675	0
SMC4	PBK	1852454	1848348	9606.ENSP00000341382	9606.ENSP00000301905	0	0.664	0	0	0.073	0	0.675	0
RPLP2	ATP5I	1850446	1848800	9606.ENSP00000322419	9606.ENSP00000306003	0	0.675	0	0	0	0	0.675	0
MTHFD1	RPL3	1862707	1852999	9606.ENSP00000450560	9606.ENSP00000346001	0.659	0.088	0	0	0	0	0.675	0
DDX23	POLDIP3	1849339	1844105	9606.ENSP00000310723	9606.ENSP00000252115	0.671	0.054	0	0	0	0	0.675	0
ACTC1	ACTR3	1847228	1845311	9606.ENSP00000290378	9606.ENSP00000263238	0.669	0.061	0	0.883	0	0	0.675	0
HBS1L	RPS5	1854670	1842374	9606.ENSP00000356811	9606.ENSP00000196551	0.417	0.259	0	0	0.309	0	0.675	0
RAN	EIF5A	1857999	1851909	9606.ENSP00000376176	9606.ENSP00000336702	0.516	0.356	0	0	0	0	0.675	0
MTHFD1L	RPL3	1854567	1852999	9606.ENSP00000356290	9606.ENSP00000346001	0.659	0.088	0	0	0	0	0.675	0
RBBP4	HIST1H3A	1855919	1853568	9606.ENSP00000362592	9606.ENSP00000350275	0.67	0.055	0	0	0	0	0.675	0
CCT6A	CAD	1846449	1845599	9606.ENSP00000275603	9606.ENSP00000264705	0.417	0.464	0	0	0	0	0.674	0
SRSF10	TRA2B	1861465	1861254	9606.ENSP00000420195	9606.ENSP00000416959	0.634	0.145	0	0.702	0	0	0.674	0
IMPDH2	RARS	1850365	1843297	9606.ENSP00000321584	9606.ENSP00000231572	0	0.667	0	0	0.064	0	0.674	0
RPS8	UBL4A	1858412	1855072	9606.ENSP00000379888	9606.ENSP00000358674	0.569	0.276	0	0	0	0	0.674	0
CLIC4	UMPS	1856105	1843321	9606.ENSP00000363500	9606.ENSP00000232607	0.674	0	0	0	0	0	0.674	0
PGK1	EEF1A1	1855883	1851211	9606.ENSP00000362413	9606.ENSP00000330054	0.417	0.464	0	0	0	0	0.674	0
ABCE1	NOP58	1847757	1845519	9606.ENSP00000296577	9606.ENSP00000264279	0	0.673	0	0	0	0	0.673	0
SQSTM1	RABEP1	1857860	1845155	9606.ENSP00000374455	9606.ENSP00000262477	0.669	0.054	0	0	0	0	0.673	0
RPL32	NHP2L1	1858438	1842526	9606.ENSP00000380156	9606.ENSP00000215956	0.375	0.499	0	0	0	0	0.673	0
HSP90B1	HSPA8	1848102	1843112	9606.ENSP00000299767	9606.ENSP00000227378	0.421	0.459	0	0	0	0	0.673	0
CCT4	SSSCA1	1858199	1849520	9606.ENSP00000377958	9606.ENSP00000312318	0.673	0	0	0	0	0	0.673	0
GMPS	NSUN2	1861442	1845592	9606.ENSP00000419851	9606.ENSP00000264670	0	0.491	0	0	0.384	0	0.673	0
RAD23B	ASNA1	1853623	1853509	9606.ENSP00000350708	9606.ENSP00000349887	0.67	0.052	0	0	0	0	0.673	0
PKM	DLD	1850212	1842429	9606.ENSP00000320171	9606.ENSP00000205402	0	0.434	0	0	0.062	0.435	0.673	0
TOP2A	HMGB2	1860923	1847742	9606.ENSP00000411532	9606.ENSP00000296503	0.118	0.644	0	0	0	0	0.673	0
SDHB	PMPCB	1856313	1843953	9606.ENSP00000364649	9606.ENSP00000249269	0	0.436	0	0	0	0.444	0.673	0
HIST1H2BF	BUD31	1853938	1842949	9606.ENSP00000353074	9606.ENSP00000222969	0.668	0.054	0	0	0	0	0.672	0
GFM1	SRRM2	1861393	1848331	9606.ENSP00000419038	9606.ENSP00000301740	0.668	0.053	0	0	0	0	0.672	0
PA2G4	SSB	1848465	1844833	9606.ENSP00000302886	9606.ENSP00000260956	0.054	0.668	0	0	0	0	0.672	0
NSFL1C	PSMD4	1861362	1854905	9606.ENSP00000418529	9606.ENSP00000357879	0.414	0.464	0	0	0	0	0.672	0
POLR2B	RPL4	1849572	1849420	9606.ENSP00000312735	9606.ENSP00000311430	0	0.545	0	0	0.309	0	0.672	0
RRM2	SMC2	1854033	1847012	9606.ENSP00000353770	9606.ENSP00000286398	0.137	0.635	0	0	0	0	0.672	0
TOP2A	MCM7	1860923	1848945	9606.ENSP00000411532	9606.ENSP00000307288	0.061	0.665	0	0	0	0	0.672	0
POLR1C	PRKAR1A	1855670	1853711	9606.ENSP00000361465	9606.ENSP00000351410	0.671	0.044	0	0	0	0	0.672	0
SRSF10	LUC7L2	1861465	1853119	9606.ENSP00000420195	9606.ENSP00000347005	0.649	0.101	0	0	0	0	0.671	0
WARS	FARSB	1853177	1846746	9606.ENSP00000347495	9606.ENSP00000281828	0	0.544	0	0	0.309	0	0.671	0
PRDX6	PDIA6	1852542	1846238	9606.ENSP00000342026	9606.ENSP00000272227	0.513	0.103	0	0	0.309	0	0.671	0
HNRNPA2B1	HSPD1	1853084	1852284	9606.ENSP00000346694	9606.ENSP00000340019	0.494	0.37	0	0	0.049	0	0.671	0
P4HB	PRDX1	1850962	1845208	9606.ENSP00000327801	9606.ENSP00000262746	0.513	0.103	0	0	0.309	0	0.671	0
MATR3	HNRNPA1	1854107	1852510	9606.ENSP00000354346	9606.ENSP00000341826	0.602	0.208	0	0	0	0	0.671	0
MDH1	ATP5O	1862080	1847220	9606.ENSP00000438144	9606.ENSP00000290299	0.069	0.656	0	0	0.055	0	0.671	0
PRDX6	P4HB	1852542	1850962	9606.ENSP00000342026	9606.ENSP00000327801	0.513	0.103	0	0	0.309	0	0.671	0
PRDX2	PDIA3	1848306	1848170	9606.ENSP00000301522	9606.ENSP00000300289	0.513	0.103	0	0	0.309	0	0.671	0
AP2B1	ARF1	1849703	1846224	9606.ENSP00000314414	9606.ENSP00000272102	0.67	0.044	0	0	0	0	0.671	0
TXN	PRDX6	1856133	1852542	9606.ENSP00000363641	9606.ENSP00000342026	0.513	0.103	0	0	0.309	0	0.671	0
PDIA3	PRDX1	1848170	1845208	9606.ENSP00000300289	9606.ENSP00000262746	0.513	0.103	0	0	0.309	0	0.671	0
PRDX6	PDIA3	1852542	1848170	9606.ENSP00000342026	9606.ENSP00000300289	0.513	0.103	0	0	0.309	0	0.671	0
TCP1	UQCRC2	1849952	1846014	9606.ENSP00000317334	9606.ENSP00000268379	0.441	0.435	0	0	0	0	0.671	0
IPO4	POLDIP3	1853055	1844105	9606.ENSP00000346453	9606.ENSP00000252115	0.671	0	0	0	0	0	0.671	0
RPL27A	POLR2B	1853001	1849572	9606.ENSP00000346015	9606.ENSP00000312735	0.069	0.53	0	0	0.309	0	0.671	0
P4HB	PRDX2	1850962	1848306	9606.ENSP00000327801	9606.ENSP00000301522	0.513	0.103	0	0	0.309	0	0.671	0
PRDX2	PDIA6	1848306	1846238	9606.ENSP00000301522	9606.ENSP00000272227	0.513	0.103	0	0	0.309	0	0.671	0
SLC3A2	RPL11	1856769	1856140	9606.ENSP00000367123	9606.ENSP00000363676	0.67	0	0	0	0	0	0.67	0
PUF60	FUBP1	1861967	1855347	9606.ENSP00000434359	9606.ENSP00000359804	0.67	0	0	0	0	0	0.67	0
RPS8	EIF5A	1858412	1851909	9606.ENSP00000379888	9606.ENSP00000336702	0	0.67	0	0	0	0	0.67	0
RPL23A	SLC3A2	1859401	1856769	9606.ENSP00000389103	9606.ENSP00000367123	0.67	0	0	0	0	0	0.67	0
SLC3A2	RPL9	1856769	1853003	9606.ENSP00000367123	9606.ENSP00000346022	0.67	0	0	0	0	0	0.67	0
NPM1	RPL6	1847808	1842405	9606.ENSP00000296930	9606.ENSP00000202773	0.442	0.432	0	0	0	0	0.669	0
SLC25A5	ACLY	1855516	1844250	9606.ENSP00000360671	9606.ENSP00000253792	0.047	0.667	0	0	0	0	0.669	0
NOP56	RPL11	1857348	1856140	9606.ENSP00000370589	9606.ENSP00000363676	0.595	0.19	0	0	0.073	0	0.669	0
RAB7A	RAB2A	1845677	1845192	9606.ENSP00000265062	9606.ENSP00000262646	0.628	0.092	0.463	0.864	0	0	0.669	0
PUF60	RPS27A	1861967	1846244	9606.ENSP00000434359	9606.ENSP00000272317	0.669	0	0	0	0	0	0.669	0
SLC25A4	ACLY	1846728	1844250	9606.ENSP00000281456	9606.ENSP00000253792	0.047	0.667	0	0	0	0	0.669	0
GSPT1	EPRS	1860049	1854472	9606.ENSP00000398131	9606.ENSP00000355890	0	0.667	0	0	0.049	0	0.669	0
EIF6	RPL36	1856118	1844136	9606.ENSP00000363559	9606.ENSP00000252543	0.632	0.133	0	0	0	0	0.668	0
HSP90AB1	CCT3	1850780	1847605	9606.ENSP00000325875	9606.ENSP00000295688	0.097	0.648	0	0	0	0	0.668	0
CCT5	EIF3D	1846664	1842561	9606.ENSP00000280326	9606.ENSP00000216190	0	0.668	0	0	0	0	0.668	0
RPL13	MARS	1849017	1845042	9606.ENSP00000307889	9606.ENSP00000262027	0.347	0.513	0	0	0	0	0.668	0
GFM1	POLR2B	1861393	1849572	9606.ENSP00000419038	9606.ENSP00000312735	0.149	0.481	0	0	0.309	0	0.668	0
SUMO1	FN1	1857989	1853098	9606.ENSP00000376076	9606.ENSP00000346839	0.667	0	0	0	0	0	0.667	0
MYBBP1A	NOP58	1857398	1845519	9606.ENSP00000370968	9606.ENSP00000264279	0	0.667	0	0	0	0	0.667	0
DDX39B	EEF1G	1858372	1851407	9606.ENSP00000379475	9606.ENSP00000331901	0	0.667	0	0	0	0	0.667	0
POLR2B	RPS11	1849572	1846167	9606.ENSP00000312735	9606.ENSP00000270625	0	0.539	0	0	0.309	0	0.667	0
RPL10A	ABCF2	1856010	1842915	9606.ENSP00000363018	9606.ENSP00000222388	0.644	0.104	0	0	0	0	0.667	0
STXBP1	PSMB1	1855878	1845087	9606.ENSP00000362399	9606.ENSP00000262193	0.667	0	0	0	0	0	0.667	0
SLC25A5	RPS23	1855516	1847772	9606.ENSP00000360671	9606.ENSP00000296674	0.606	0.19	0	0	0	0	0.667	0
RPL28	COX6A1	1860280	1843204	9606.ENSP00000401450	9606.ENSP00000229379	0	0.667	0	0	0	0	0.667	0
GMPS	CCT6A	1861442	1846449	9606.ENSP00000419851	9606.ENSP00000275603	0	0.667	0	0	0	0	0.667	0
TPT1	RPS26	1861891	1853363	9606.ENSP00000431872	9606.ENSP00000348849	0	0.667	0	0	0	0	0.667	0
WDR43	FAM203A	1858929	1850332	9606.ENSP00000384302	9606.ENSP00000321320	0	0.667	0	0	0	0	0.667	0
RPS20	EIF5A	1861789	1851909	9606.ENSP00000429374	9606.ENSP00000336702	0	0.667	0	0	0	0	0.667	0
RPL10A	ABCF1	1856010	1849639	9606.ENSP00000363018	9606.ENSP00000313603	0.644	0.104	0	0	0	0	0.667	0
RPL27A	PA2G4	1853001	1848465	9606.ENSP00000346015	9606.ENSP00000302886	0.495	0.124	0	0	0.309	0	0.667	0
EEF1G	DDX39A	1851407	1843639	9606.ENSP00000331901	9606.ENSP00000242776	0	0.667	0	0	0	0	0.667	0
TUFM	UQCRC1	1850450	1842411	9606.ENSP00000322439	9606.ENSP00000203407	0.054	0.663	0	0	0	0	0.667	0
GMPS	RPL13	1861442	1849017	9606.ENSP00000419851	9606.ENSP00000307889	0	0.667	0	0	0	0	0.667	0
HYOU1	CAD	1858903	1845599	9606.ENSP00000384144	9606.ENSP00000264705	0.515	0.271	0	0	0.134	0	0.667	0
UBL4A	PSMD2	1855072	1849263	9606.ENSP00000358674	9606.ENSP00000310129	0.66	0.06	0	0	0	0	0.666	0
RPL9	ATP5O	1853003	1847220	9606.ENSP00000346022	9606.ENSP00000290299	0	0.66	0	0	0.058	0	0.666	0
UBL4A	RPS10	1855072	1853151	9606.ENSP00000358674	9606.ENSP00000347271	0.562	0.269	0	0	0	0	0.666	0
NACA	RPS3A	1862475	1853009	9606.ENSP00000448035	9606.ENSP00000346050	0.064	0.658	0	0	0	0	0.666	0
GMPS	FARSB	1861442	1846746	9606.ENSP00000419851	9606.ENSP00000281828	0	0.66	0	0	0.057	0	0.666	0
NOP56	RPL7	1857348	1852251	9606.ENSP00000370589	9606.ENSP00000339795	0.484	0.352	0	0	0.081	0	0.666	0
ACLY	ATIC	1844250	1843445	9606.ENSP00000253792	9606.ENSP00000236959	0	0.154	0	0	0.621	0	0.665	0
RPL9	NAP1L1	1853003	1844856	9606.ENSP00000346022	9606.ENSP00000261182	0.6	0.198	0	0	0	0	0.665	0
SRSF11	LUC7L3	1855376	1843556	9606.ENSP00000359988	9606.ENSP00000240304	0	0.665	0	0	0	0	0.665	0
RAB11B	MYH9	1851595	1842558	9606.ENSP00000333547	9606.ENSP00000216181	0.661	0.055	0	0	0	0	0.665	0
EPRS	CCT3	1854472	1847605	9606.ENSP00000355890	9606.ENSP00000295688	0.121	0.626	0	0	0.062	0	0.665	0
PGAM1	PRDX2	1855378	1848306	9606.ENSP00000359991	9606.ENSP00000301522	0.645	0.073	0	0	0.061	0	0.664	0
CDK1	CDC37	1858283	1842879	9606.ENSP00000378699	9606.ENSP00000222005	0.66	0.053	0	0	0	0	0.664	0
GSPT1	EIF4B	1860049	1845052	9606.ENSP00000398131	9606.ENSP00000262056	0.64	0.105	0	0	0	0	0.664	0
KHDRBS1	DDX5	1849655	1843052	9606.ENSP00000313829	9606.ENSP00000225792	0.633	0.123	0	0	0	0	0.664	0
CCT7	STUB1	1844568	1842759	9606.ENSP00000258091	9606.ENSP00000219548	0.598	0.197	0	0	0	0	0.664	0
CDK1	MCM7	1858283	1848945	9606.ENSP00000378699	9606.ENSP00000307288	0.139	0.625	0	0	0	0	0.664	0
RPL36A	EEF1G	1860470	1851407	9606.ENSP00000404375	9606.ENSP00000331901	0	0.664	0	0	0	0	0.664	0
ADSS	PFAS	1854390	1849628	9606.ENSP00000355493	9606.ENSP00000313490	0.296	0.285	0	0	0.385	0	0.663	0
HSP90AA1	P4HB	1851814	1850962	9606.ENSP00000335153	9606.ENSP00000327801	0.558	0.269	0	0	0	0	0.663	0
SLC25A5	RPS15A	1855516	1850066	9606.ENSP00000360671	9606.ENSP00000318646	0.606	0.181	0	0	0	0	0.663	0
DDX21	FBL	1853016	1842861	9606.ENSP00000346120	9606.ENSP00000221801	0.439	0.424	0	0	0	0	0.663	0
RPS19	NEDD8	1864285	1844012	9606.ENSP00000470004	9606.ENSP00000250495	0.542	0.292	0	0	0	0	0.662	0
P4HB	ENO1	1850962	1843405	9606.ENSP00000327801	9606.ENSP00000234590	0.505	0.345	0	0	0	0	0.662	0
RPS4X	IMPDH2	1855955	1850365	9606.ENSP00000362744	9606.ENSP00000321584	0.537	0.301	0	0	0	0	0.662	0
OGDH	ACO2	1842933	1842572	9606.ENSP00000222673	9606.ENSP00000216254	0.535	0.304	0	0	0	0	0.662	0
RPS3	NEDD8	1861952	1844012	9606.ENSP00000433821	9606.ENSP00000250495	0.452	0.408	0	0	0	0	0.662	0
PA2G4	RPL30	1848465	1847048	9606.ENSP00000302886	9606.ENSP00000287038	0.63	0.124	0	0	0	0	0.662	0
ACLY	NME1	1844250	1842174	9606.ENSP00000253792	9606.ENSP00000013034	0	0.34	0	0	0.508	0	0.661	0
ATP5A1	ATP6V1B2	1846765	1846489	9606.ENSP00000282050	9606.ENSP00000276390	0.427	0.152	0	0.65	0	0.36	0.661	0
C1QBP	NME1	1843043	1842174	9606.ENSP00000225698	9606.ENSP00000013034	0	0.661	0	0	0	0	0.661	0
CUL1	FAF2	1850867	1845030	9606.ENSP00000326804	9606.ENSP00000261942	0.628	0.126	0	0	0	0	0.661	0
SUCLG1	ATP5D	1858135	1842482	9606.ENSP00000377446	9606.ENSP00000215375	0	0.655	0	0	0.059	0	0.661	0
P4HB	ATP5A1	1850962	1846765	9606.ENSP00000327801	9606.ENSP00000282050	0.633	0.097	0	0	0.057	0	0.66	0
SLC25A3	TECR	1843138	1842489	9606.ENSP00000228318	9606.ENSP00000215567	0.638	0.098	0	0	0	0	0.66	0
RPL15	PA2G4	1849166	1848465	9606.ENSP00000309334	9606.ENSP00000302886	0.372	0.481	0	0	0	0	0.66	0
TKT	PGK1	1860530	1855883	9606.ENSP00000405455	9606.ENSP00000362413	0.417	0.224	0	0	0.309	0	0.66	0
HSPE1	C1QBP	1843372	1843043	9606.ENSP00000233893	9606.ENSP00000225698	0	0.66	0	0	0	0	0.66	0
IMPDH2	AHCY	1850365	1842666	9606.ENSP00000321584	9606.ENSP00000217426	0	0.424	0	0	0	0.435	0.66	0
PLAA	FAF2	1858478	1845030	9606.ENSP00000380460	9606.ENSP00000261942	0.66	0	0	0	0	0	0.66	0
CUL1	PPP2R2A	1850867	1850707	9606.ENSP00000326804	9606.ENSP00000325074	0.603	0.181	0	0	0	0	0.66	0
CDK1	DUT	1858283	1857313	9606.ENSP00000378699	9606.ENSP00000370376	0.36	0.491	0	0	0	0	0.66	0
UBE2D3	RNF181	1853486	1848895	9606.ENSP00000349722	9606.ENSP00000306906	0.655	0.053	0	0	0	0	0.66	0
DNAJC7	HSP90AA1	1860603	1851814	9606.ENSP00000406463	9606.ENSP00000335153	0.43	0.427	0	0	0	0	0.659	0
UQCRC2	SDHA	1846014	1845646	9606.ENSP00000268379	9606.ENSP00000264932	0	0.533	0	0	0	0.301	0.659	0
SSSCA1	CCT2	1849520	1848044	9606.ENSP00000312318	9606.ENSP00000299300	0.659	0	0	0	0	0	0.659	0
RPL19	FBL	1843024	1842861	9606.ENSP00000225430	9606.ENSP00000221801	0.474	0.377	0	0	0	0	0.658	0
HNRNPA3	MATR3	1858016	1854107	9606.ENSP00000376309	9606.ENSP00000354346	0.595	0.19	0	0	0	0	0.658	0
CCT3	AHSA1	1847605	1842603	9606.ENSP00000295688	9606.ENSP00000216479	0.159	0.61	0	0	0	0	0.658	0
PARP1	MCM3	1854450	1843226	9606.ENSP00000355759	9606.ENSP00000229854	0	0.658	0	0	0	0	0.658	0
HSPA4	CAD	1848476	1845599	9606.ENSP00000302961	9606.ENSP00000264705	0.515	0.251	0	0	0.134	0	0.658	0
VCP	PSMA2	1853766	1842974	9606.ENSP00000351777	9606.ENSP00000223321	0.634	0.104	0	0	0	0	0.658	0
EEF2	ENO1	1849021	1843405	9606.ENSP00000307940	9606.ENSP00000234590	0.449	0.383	0	0	0.074	0	0.658	0
GDI2	ACTR3	1857170	1845311	9606.ENSP00000369538	9606.ENSP00000263238	0	0.658	0	0	0	0	0.658	0
VARS	LAP3	1856355	1843084	9606.ENSP00000364815	9606.ENSP00000226299	0.417	0.221	0	0	0.309	0	0.658	0
NEDD8	RPS5	1844012	1842374	9606.ENSP00000250495	9606.ENSP00000196551	0.516	0.322	0	0	0	0	0.657	0
XPO1	DDX19A	1858987	1848810	9606.ENSP00000384863	9606.ENSP00000306117	0.626	0.12	0	0	0	0	0.657	0
UCHL5	SRSF1	1854595	1844652	9606.ENSP00000356425	9606.ENSP00000258962	0.618	0.14	0	0	0	0	0.657	0
RRM2	KPNA2	1854033	1851476	9606.ENSP00000353770	9606.ENSP00000332455	0.071	0.646	0	0	0	0	0.657	0
ACLY	OXCT1	1844250	1842370	9606.ENSP00000253792	9606.ENSP00000196371	0	0.166	0	0	0	0.606	0.657	0
HYOU1	PDIA6	1858903	1846238	9606.ENSP00000384144	9606.ENSP00000272227	0.14	0.422	0	0	0.048	0.36	0.656	0
GMPS	LRRC47	1861442	1856844	9606.ENSP00000419851	9606.ENSP00000367498	0	0.648	0	0	0.065	0	0.656	0
VCP	STIP1	1853766	1848791	9606.ENSP00000351777	9606.ENSP00000305958	0.604	0.168	0	0	0	0	0.656	0
HNRNPAB	PFAS	1853670	1849628	9606.ENSP00000351108	9606.ENSP00000313490	0.618	0.138	0	0	0	0	0.656	0
HSPD1	P4HB	1852284	1850962	9606.ENSP00000340019	9606.ENSP00000327801	0.569	0.221	0	0	0.057	0	0.656	0
EEF2	EIF4A1	1849021	1847443	9606.ENSP00000307940	9606.ENSP00000293831	0.515	0.316	0	0	0.048	0	0.656	0
GMPS	CCT3	1861442	1847605	9606.ENSP00000419851	9606.ENSP00000295688	0	0.333	0	0	0.505	0	0.656	0
SUCLG1	DLD	1858135	1842429	9606.ENSP00000377446	9606.ENSP00000205402	0	0.326	0	0	0.168	0.435	0.655	0
TCP1	TARS	1849952	1845694	9606.ENSP00000317334	9606.ENSP00000265112	0.39	0.445	0	0	0.064	0	0.655	0
RPLP0	HSPA8	1852166	1843112	9606.ENSP00000339027	9606.ENSP00000227378	0.475	0.369	0	0	0	0	0.655	0
ATAD1	NPLOC4	1852165	1851351	9606.ENSP00000339016	9606.ENSP00000331487	0.628	0.111	0	0	0	0	0.655	0
RPS4X	NEDD8	1855955	1844012	9606.ENSP00000362744	9606.ENSP00000250495	0.359	0.484	0	0	0	0	0.655	0
ATP6V1B2	ATP5B	1846489	1845043	9606.ENSP00000276390	9606.ENSP00000262030	0.434	0.123	0	0.662	0	0.36	0.654	0
LDHA	VDAC1	1862289	1845725	9606.ENSP00000445175	9606.ENSP00000265333	0.063	0.646	0	0	0	0	0.654	0
CCT2	PPP4C	1848044	1846630	9606.ENSP00000299300	9606.ENSP00000279387	0.65	0.054	0	0	0	0	0.654	0
DSTN	MIF	1843797	1842503	9606.ENSP00000246069	9606.ENSP00000215754	0.651	0.051	0	0	0	0	0.654	0
PSMC2	CCT6A	1847374	1846449	9606.ENSP00000292644	9606.ENSP00000275603	0.429	0.419	0	0	0	0	0.654	0
ILF2	CCT2	1854278	1848044	9606.ENSP00000355011	9606.ENSP00000299300	0	0.654	0	0	0	0	0.654	0
NACA	RPL6	1862475	1842405	9606.ENSP00000448035	9606.ENSP00000202773	0	0.654	0	0	0	0	0.654	0
SRSF10	SF3B1	1861465	1851836	9606.ENSP00000420195	9606.ENSP00000335321	0.604	0.162	0	0	0	0	0.654	0
HNRNPK	SYNCRIP	1856467	1855068	9606.ENSP00000365439	9606.ENSP00000358635	0.598	0.172	0	0	0	0	0.653	0
RPL10A	FBL	1856010	1842861	9606.ENSP00000363018	9606.ENSP00000221801	0.075	0.64	0	0	0	0	0.653	0
GMPS	HSPD1	1861442	1852284	9606.ENSP00000419851	9606.ENSP00000340019	0	0.328	0	0	0.505	0	0.653	0
PIN1	SNX3	1843886	1843237	9606.ENSP00000247970	9606.ENSP00000230085	0.649	0.052	0	0	0	0	0.653	0
PFAS	HNRNPD	1849628	1849608	9606.ENSP00000313490	9606.ENSP00000313199	0.618	0.131	0	0	0	0	0.653	0
DHX15	YWHAQ	1851918	1843478	9606.ENSP00000336741	9606.ENSP00000238081	0.118	0.622	0	0	0	0	0.653	0
RAN	HNRNPAB	1857999	1853670	9606.ENSP00000376176	9606.ENSP00000351108	0.417	0.43	0	0	0	0	0.653	0
RPL5	NPM1	1855221	1847808	9606.ENSP00000359345	9606.ENSP00000296930	0.337	0.498	0	0	0	0	0.653	0
CYC1	ATP5I	1849934	1848800	9606.ENSP00000317159	9606.ENSP00000306003	0.605	0.159	0	0	0	0	0.653	0
IDH3A	DLD	1848074	1842429	9606.ENSP00000299518	9606.ENSP00000205402	0.118	0.352	0	0	0.051	0.435	0.652	0
PPA1	HSPD1	1855858	1852284	9606.ENSP00000362329	9606.ENSP00000340019	0.503	0.329	0	0	0	0	0.652	0
ILF2	CCT3	1854278	1847605	9606.ENSP00000355011	9606.ENSP00000295688	0	0.652	0	0	0	0	0.652	0
SRSF11	PTMA	1855376	1852830	9606.ENSP00000359988	9606.ENSP00000344547	0	0.652	0	0	0	0	0.652	0
UQCRQ	PSMA6	1856913	1844920	9606.ENSP00000367934	9606.ENSP00000261479	0	0.652	0	0	0	0	0.652	0
PFAS	SRSF1	1849628	1844652	9606.ENSP00000313490	9606.ENSP00000258962	0.618	0.125	0	0	0	0	0.651	0
TPT1	RPL23A	1861891	1859401	9606.ENSP00000431872	9606.ENSP00000389103	0	0.651	0	0	0	0	0.651	0
RPS19	UBQLN2	1864285	1852907	9606.ENSP00000470004	9606.ENSP00000345195	0.542	0.27	0	0	0	0	0.651	0
YWHAG	ACTR3	1848830	1845311	9606.ENSP00000306330	9606.ENSP00000263238	0.099	0.628	0	0	0	0	0.651	0
RPS19	UBQLN4	1864285	1854775	9606.ENSP00000470004	9606.ENSP00000357292	0.542	0.27	0	0	0	0	0.651	0
SUCLG1	ATP5H	1858135	1848311	9606.ENSP00000377446	9606.ENSP00000301587	0	0.651	0	0	0	0	0.651	0
RUVBL2	NOP58	1864926	1845519	9606.ENSP00000473172	9606.ENSP00000264279	0.583	0.196	0	0	0	0	0.651	0
RPS19	RAD23B	1864285	1853623	9606.ENSP00000470004	9606.ENSP00000350708	0.542	0.27	0	0	0	0	0.651	0
HSPD1	CCT7	1852284	1844568	9606.ENSP00000340019	9606.ENSP00000258091	0.378	0.462	0	0.617	0	0	0.651	0
RPS19	UBQLN1	1864285	1856493	9606.ENSP00000470004	9606.ENSP00000365576	0.542	0.27	0	0	0	0	0.651	0
XPOT	SSB	1850963	1844833	9606.ENSP00000327821	9606.ENSP00000260956	0.527	0.291	0	0	0	0	0.65	0
HSPH1	CAD	1850070	1845599	9606.ENSP00000318687	9606.ENSP00000264705	0.515	0.234	0	0	0.134	0	0.65	0
PPIA	CAD	1861418	1845599	9606.ENSP00000419425	9606.ENSP00000264705	0.602	0.13	0	0	0.07	0	0.65	0
RPL5	NOP58	1855221	1845519	9606.ENSP00000359345	9606.ENSP00000264279	0.494	0.309	0	0	0.081	0	0.65	0
RPS6	NEDD8	1857216	1844012	9606.ENSP00000369757	9606.ENSP00000250495	0.479	0.357	0	0	0	0	0.65	0
HSPA9	CAD	1847834	1845599	9606.ENSP00000297185	9606.ENSP00000264705	0.515	0.234	0	0	0.134	0	0.65	0
UBR5	UBE2D1	1861773	1856011	9606.ENSP00000429084	9606.ENSP00000363019	0.643	0.059	0	0	0	0	0.65	0
RPL10	FBL	1852496	1842861	9606.ENSP00000341730	9606.ENSP00000221801	0.541	0.269	0	0	0	0	0.65	0
DDX21	RPL6	1853016	1842405	9606.ENSP00000346120	9606.ENSP00000202773	0.611	0.136	0	0	0	0	0.65	0
ATP5C1	DLD	1853397	1842429	9606.ENSP00000349142	9606.ENSP00000205402	0	0.643	0	0	0.06	0	0.65	0
FAF1	CUL1	1855550	1850867	9606.ENSP00000360843	9606.ENSP00000326804	0.628	0.1	0	0	0	0	0.65	0
P4HB	CCT7	1850962	1844568	9606.ENSP00000327801	9606.ENSP00000258091	0.633	0.072	0	0	0.057	0	0.65	0
TIMM50	TUBG1	1850014	1844059	9606.ENSP00000318115	9606.ENSP00000251413	0.622	0.113	0	0	0	0	0.65	0
RPL4	CCT5	1849420	1846664	9606.ENSP00000311430	9606.ENSP00000280326	0	0.566	0.226	0	0	0	0.649	0
PBK	HMGB2	1848348	1847742	9606.ENSP00000301905	9606.ENSP00000296503	0.136	0.61	0	0	0	0	0.649	0
DDX3X	EIF3G	1858776	1844198	9606.ENSP00000382840	9606.ENSP00000253108	0.595	0.17	0	0	0	0	0.649	0
SERBP1	PA2G4	1855385	1848465	9606.ENSP00000360034	9606.ENSP00000302886	0.503	0.323	0	0	0	0	0.649	0
IMPDH1	ACLY	1852894	1844250	9606.ENSP00000345096	9606.ENSP00000253792	0.067	0.092	0	0	0.063	0.611	0.649	0
SRSF3	EIF4H	1855976	1845803	9606.ENSP00000362820	9606.ENSP00000265753	0.633	0.084	0	0	0	0	0.649	0
NDUFA4	ATP5J2	1852241	1847357	9606.ENSP00000339720	9606.ENSP00000292475	0.41	0.43	0	0	0	0	0.649	0
EIF4G1	POLDIP3	1852064	1844105	9606.ENSP00000338020	9606.ENSP00000252115	0.642	0.056	0	0	0	0	0.648	0
PRMT1	NCL	1860583	1850027	9606.ENSP00000406162	9606.ENSP00000318195	0.608	0.138	0	0	0	0	0.648	0
TPT1	RPS21	1861891	1852991	9606.ENSP00000431872	9606.ENSP00000345957	0	0.648	0	0	0	0	0.648	0
RAB5C	RAB10	1852962	1845602	9606.ENSP00000345689	9606.ENSP00000264710	0.603	0.101	0.522	0.889	0	0	0.648	0
NOP58	RPL19	1845519	1843024	9606.ENSP00000264279	9606.ENSP00000225430	0.599	0.123	0	0	0.081	0	0.648	0
CCT4	RPSA	1858199	1853012	9606.ENSP00000377958	9606.ENSP00000346067	0.505	0.317	0	0	0	0	0.648	0
RPL37A	NOP56	1861343	1857348	9606.ENSP00000418082	9606.ENSP00000370589	0.595	0.166	0	0	0	0	0.647	0
KARS	CCT8	1850738	1847035	9606.ENSP00000325448	9606.ENSP00000286788	0.503	0.318	0	0	0	0	0.647	0
RPS4X	SLC25A5	1855955	1855516	9606.ENSP00000362744	9606.ENSP00000360671	0.471	0.361	0	0	0	0	0.647	0
PHB2	TUFM	1862194	1850450	9606.ENSP00000441875	9606.ENSP00000322439	0.503	0.319	0	0	0	0	0.647	0
BCLAF1	DDX39B	1861994	1858372	9606.ENSP00000435210	9606.ENSP00000379475	0.642	0.056	0	0	0	0	0.647	0
CYC1	COX6A1	1849934	1843204	9606.ENSP00000317159	9606.ENSP00000229379	0.496	0.33	0	0	0	0	0.647	0
HSPA4	HSP90B1	1848476	1848102	9606.ENSP00000302961	9606.ENSP00000299767	0.421	0.416	0	0	0	0	0.647	0
RPL10	DDX5	1852496	1843052	9606.ENSP00000341730	9606.ENSP00000225792	0.637	0.065	0	0	0	0	0.646	0
UBE3A	DDX39B	1858549	1858372	9606.ENSP00000381045	9606.ENSP00000379475	0.646	0	0	0	0	0	0.646	0
RAD23B	SGTA	1853623	1842851	9606.ENSP00000350708	9606.ENSP00000221566	0.642	0.054	0	0	0	0	0.646	0
RAB1B	RAB2A	1849274	1845192	9606.ENSP00000310226	9606.ENSP00000262646	0.569	0.188	0.494	0.938	0	0	0.646	0
HNRNPK	KHDRBS1	1856467	1849655	9606.ENSP00000365439	9606.ENSP00000313829	0.608	0.135	0	0	0	0	0.646	0
RPL4	TARS	1849420	1845694	9606.ENSP00000311430	9606.ENSP00000265112	0.536	0.268	0	0	0	0	0.646	0
KHDRBS1	PRPF19	1849655	1843119	9606.ENSP00000313829	9606.ENSP00000227524	0.619	0.108	0	0	0	0	0.645	0
ACTR3	TXNL1	1845311	1842672	9606.ENSP00000263238	9606.ENSP00000217515	0	0.645	0	0	0	0	0.645	0
TAGLN2	PIN1	1854730	1843886	9606.ENSP00000357075	9606.ENSP00000247970	0.645	0	0	0	0	0	0.645	0
PTGES3	NAP1L1	1845046	1844856	9606.ENSP00000262033	9606.ENSP00000261182	0	0.645	0	0	0	0	0.645	0
ATP5O	RPL27	1847220	1844249	9606.ENSP00000290299	9606.ENSP00000253788	0	0.644	0	0	0	0	0.644	0
PDIA6	TPI1	1846238	1843191	9606.ENSP00000272227	9606.ENSP00000229270	0.635	0.052	0	0	0.055	0	0.644	0
SYNCRIP	HNRNPH1	1855068	1853404	9606.ENSP00000358635	9606.ENSP00000349168	0.602	0.142	0	0	0	0	0.644	0
IDH3G	DLD	1842676	1842429	9606.ENSP00000217901	9606.ENSP00000205402	0.292	0.173	0	0	0.051	0.435	0.644	0
HNRNPA1	KHDRBS1	1852510	1849655	9606.ENSP00000341826	9606.ENSP00000313829	0.59	0.167	0	0	0	0	0.644	0
SUMO2	RPL7	1860567	1852251	9606.ENSP00000405965	9606.ENSP00000339795	0	0.644	0	0	0	0	0.644	0
LUC7L2	SRRT	1853119	1849710	9606.ENSP00000347005	9606.ENSP00000314491	0.619	0.105	0	0	0	0	0.644	0
IDH3B	DLD	1857292	1842429	9606.ENSP00000370223	9606.ENSP00000205402	0.292	0.173	0	0	0.051	0.435	0.644	0
NSFL1C	CUL1	1861362	1850867	9606.ENSP00000418529	9606.ENSP00000326804	0.628	0.084	0	0	0	0	0.644	0
RPL23	PTMA	1858184	1852830	9606.ENSP00000377865	9606.ENSP00000344547	0	0.643	0	0	0	0	0.643	0
MYBBP1A	RPS11	1857398	1846167	9606.ENSP00000370968	9606.ENSP00000270625	0.638	0.055	0	0	0	0	0.643	0
DHX15	PABPC1	1851918	1849591	9606.ENSP00000336741	9606.ENSP00000313007	0.582	0.18	0	0	0	0	0.643	0
HIST1H3A	H2AFZ	1853568	1847723	9606.ENSP00000350275	9606.ENSP00000296417	0.532	0.268	0	0	0	0	0.643	0
HSPH1	HSP90B1	1850070	1848102	9606.ENSP00000318687	9606.ENSP00000299767	0.421	0.408	0	0	0	0	0.642	0
STIP1	PSMC3	1848791	1847998	9606.ENSP00000305958	9606.ENSP00000298852	0.503	0.31	0	0	0	0	0.642	0
SRSF11	LUC7L	1855376	1847448	9606.ENSP00000359988	9606.ENSP00000293872	0.631	0.07	0	0	0	0	0.642	0
RPL15	CAD	1849166	1845599	9606.ENSP00000309334	9606.ENSP00000264705	0	0.636	0	0	0.058	0	0.642	0
ACTR3	NARS	1845311	1844470	9606.ENSP00000263238	9606.ENSP00000256854	0	0.642	0	0	0	0	0.642	0
RAD23B	PSMC2	1853623	1847374	9606.ENSP00000350708	9606.ENSP00000292644	0.582	0.178	0	0	0	0	0.642	0
SRPRB	SF1	1861356	1856673	9606.ENSP00000418401	9606.ENSP00000366604	0.641	0	0	0	0	0	0.641	0
CLNS1A	PPA1	1861953	1855858	9606.ENSP00000433919	9606.ENSP00000362329	0.503	0.308	0	0	0	0	0.641	0
PSMC2	CCT8	1847374	1847035	9606.ENSP00000292644	9606.ENSP00000286788	0.515	0.291	0	0	0	0	0.641	0
PHB	C1QBP	1848178	1843043	9606.ENSP00000300408	9606.ENSP00000225698	0.186	0.577	0	0	0	0	0.641	0
KPNA2	CCT6A	1851476	1846449	9606.ENSP00000332455	9606.ENSP00000275603	0.061	0.633	0	0	0	0	0.641	0
PSMC5	ZFAND2B	1849313	1847178	9606.ENSP00000310572	9606.ENSP00000289528	0.635	0.053	0	0	0	0	0.64	0
LDHA	TPI1	1862289	1843191	9606.ENSP00000445175	9606.ENSP00000229270	0.417	0.404	0	0	0.047	0	0.64	0
RPL5	DDX21	1855221	1853016	9606.ENSP00000359345	9606.ENSP00000346120	0.605	0.126	0	0	0	0	0.64	0
ARGLU1	SUB1	1858798	1845682	9606.ENSP00000383059	9606.ENSP00000265073	0.615	0.104	0	0	0	0	0.64	0
UQCRQ	STOML2	1856913	1853365	9606.ENSP00000367934	9606.ENSP00000348886	0.603	0.128	0	0	0	0	0.639	0
VARS	MARS	1856355	1845042	9606.ENSP00000364815	9606.ENSP00000262027	0.417	0.407	0	0	0	0	0.639	0
DDX21	HNRNPC	1853016	1850172	9606.ENSP00000346120	9606.ENSP00000319690	0.527	0.25	0	0	0.064	0	0.639	0
HNRNPM	DDX1	1850730	1843337	9606.ENSP00000325376	9606.ENSP00000233084	0.617	0.073	0	0	0.064	0	0.639	0
EIF4B	PRPF19	1845052	1843119	9606.ENSP00000262056	9606.ENSP00000227524	0.603	0.13	0	0	0	0	0.639	0
MCM4	NASP	1845065	1844356	9606.ENSP00000262105	9606.ENSP00000255120	0	0.638	0	0	0	0	0.638	0
UBL4A	SGTA	1855072	1842851	9606.ENSP00000358674	9606.ENSP00000221566	0.622	0.082	0	0	0	0	0.638	0
APRT	ADSS	1856856	1854390	9606.ENSP00000367615	9606.ENSP00000355493	0.511	0.064	0	0	0	0.274	0.638	0
YARS	RARS	1855915	1843297	9606.ENSP00000362576	9606.ENSP00000231572	0.381	0.357	0	0	0.164	0	0.638	0
RPS20	NEDD8	1861789	1844012	9606.ENSP00000429374	9606.ENSP00000250495	0.494	0.314	0	0	0	0	0.638	0
CCT3	PSMC2	1847605	1847374	9606.ENSP00000295688	9606.ENSP00000292644	0.48	0.333	0	0	0	0	0.638	0
HNRNPAB	SF3B3	1853670	1848773	9606.ENSP00000351108	9606.ENSP00000305790	0.604	0.125	0	0	0	0	0.638	0
TUFM	C1QBP	1850450	1843043	9606.ENSP00000322439	9606.ENSP00000225698	0.186	0.573	0	0	0	0	0.638	0
G3BP1	ABCE1	1853318	1847757	9606.ENSP00000348578	9606.ENSP00000296577	0.515	0.284	0	0	0	0	0.638	0
TALDO1	PGLS	1850327	1844144	9606.ENSP00000321259	9606.ENSP00000252603	0.417	0.172	0	0	0.309	0	0.637	0
HNRNPA1	PFAS	1852510	1849628	9606.ENSP00000341826	9606.ENSP00000313490	0.618	0.09	0	0	0	0	0.637	0
IMPDH2	RPL13	1850365	1849017	9606.ENSP00000321584	9606.ENSP00000307889	0.546	0.235	0	0	0	0	0.637	0
IMPDH2	ADSL	1850365	1842562	9606.ENSP00000321584	9606.ENSP00000216194	0	0.435	0	0	0.383	0	0.637	0
RAD23B	PSMD1	1853623	1849179	9606.ENSP00000350708	9606.ENSP00000309474	0.58	0.171	0	0	0	0	0.637	0
PA2G4	RPL8	1848465	1845175	9606.ENSP00000302886	9606.ENSP00000262584	0.379	0.222	0	0	0.309	0	0.637	0
LDHA	CCT3	1862289	1847605	9606.ENSP00000445175	9606.ENSP00000295688	0.607	0.113	0	0	0	0	0.637	0
RPS15A	ATP5A1	1850066	1846765	9606.ENSP00000318646	9606.ENSP00000282050	0.449	0.361	0	0	0.054	0	0.637	0
COPA	CLTC	1854720	1846064	9606.ENSP00000357048	9606.ENSP00000269122	0	0.457	0	0	0	0.36	0.637	0
RPL7	POLR2B	1852251	1849572	9606.ENSP00000339795	9606.ENSP00000312735	0	0.496	0	0	0.309	0	0.636	0
HNRNPAB	HNRNPA1	1853670	1852510	9606.ENSP00000351108	9606.ENSP00000341826	0.596	0.137	0	0.813	0	0	0.636	0
BCLAF1	LUC7L2	1861994	1853119	9606.ENSP00000435210	9606.ENSP00000347005	0.601	0.125	0	0	0	0	0.636	0
PPP2R2A	TCP1	1850707	1849952	9606.ENSP00000325074	9606.ENSP00000317334	0.613	0.097	0	0	0	0	0.636	0
RPS3	UBL4A	1861952	1855072	9606.ENSP00000433821	9606.ENSP00000358674	0.454	0.36	0	0	0	0	0.635	0
RPS17	FBL	1853007	1842861	9606.ENSP00000346045	9606.ENSP00000221801	0.371	0.444	0	0	0	0	0.635	0
SDHA	DLD	1845646	1842429	9606.ENSP00000264932	9606.ENSP00000205402	0.419	0.383	0	0	0.065	0	0.635	0
GMPS	RPS15A	1861442	1850066	9606.ENSP00000419851	9606.ENSP00000318646	0	0.296	0	0	0	0.503	0.635	0
UBL4A	HUWE1	1855072	1845226	9606.ENSP00000358674	9606.ENSP00000262854	0.632	0.05	0	0	0	0	0.635	0
UBQLN2	RPS5	1852907	1842374	9606.ENSP00000345195	9606.ENSP00000196551	0.516	0.277	0	0	0	0	0.635	0
UBQLN4	RPS5	1854775	1842374	9606.ENSP00000357292	9606.ENSP00000196551	0.516	0.277	0	0	0	0	0.635	0
UBQLN1	RPS5	1856493	1842374	9606.ENSP00000365576	9606.ENSP00000196551	0.516	0.277	0	0	0	0	0.635	0
HNRNPA3	SFPQ	1858016	1853490	9606.ENSP00000376309	9606.ENSP00000349748	0.598	0.129	0	0	0	0	0.635	0
PFAS	UMPS	1849628	1843321	9606.ENSP00000313490	9606.ENSP00000232607	0	0.259	0	0	0.528	0	0.635	0
RAD23B	RPS5	1853623	1842374	9606.ENSP00000350708	9606.ENSP00000196551	0.516	0.277	0	0	0	0	0.635	0
ATP5C1	ATP6V1B2	1853397	1846489	9606.ENSP00000349142	9606.ENSP00000276390	0.417	0.098	0	0	0	0.36	0.634	0
STOML2	PHB	1853365	1848178	9606.ENSP00000348886	9606.ENSP00000300408	0.417	0.398	0	0	0	0	0.634	0
UBQLN4	RPS16	1854775	1844060	9606.ENSP00000357292	9606.ENSP00000251453	0.521	0.269	0	0	0	0	0.634	0
UBQLN1	RPS16	1856493	1844060	9606.ENSP00000365576	9606.ENSP00000251453	0.521	0.269	0	0	0	0	0.634	0
RAP1A	ARHGDIA	1853349	1846084	9606.ENSP00000348786	9606.ENSP00000269321	0.625	0.064	0	0	0	0	0.634	0
UBQLN2	RPS16	1852907	1844060	9606.ENSP00000345195	9606.ENSP00000251453	0.521	0.269	0	0	0	0	0.634	0
CLTC	CAD	1846064	1845599	9606.ENSP00000269122	9606.ENSP00000264705	0.567	0.189	0	0	0	0	0.634	0
ADRM1	RPN2	1844184	1843463	9606.ENSP00000253003	9606.ENSP00000237530	0.61	0.102	0	0	0	0	0.634	0
EIF1AX	UBQLN2	1857062	1852907	9606.ENSP00000368927	9606.ENSP00000345195	0.515	0.277	0	0	0	0	0.634	0
RAD23B	RPS16	1853623	1844060	9606.ENSP00000350708	9606.ENSP00000251453	0.521	0.269	0	0	0	0	0.634	0
STMN1	CDC42	1860849	1849707	9606.ENSP00000410452	9606.ENSP00000314458	0.634	0	0	0	0	0	0.634	0
ACTR3	CORO1C	1845311	1844902	9606.ENSP00000263238	9606.ENSP00000261401	0.496	0.302	0	0	0	0	0.633	0
GFM1	SF3B3	1861393	1848773	9606.ENSP00000419038	9606.ENSP00000305790	0.519	0.269	0	0	0	0	0.633	0
CAD	CCT7	1845599	1844568	9606.ENSP00000264705	9606.ENSP00000258091	0.419	0.395	0	0	0	0	0.633	0
PRMT1	RPS2	1860583	1852518	9606.ENSP00000406162	9606.ENSP00000341885	0.535	0.243	0	0	0	0	0.633	0
CUL1	UBXN1	1850867	1847466	9606.ENSP00000326804	9606.ENSP00000294119	0.628	0.055	0	0	0	0	0.633	0
RBBP7	PTGES3	1857150	1845046	9606.ENSP00000369424	9606.ENSP00000262033	0	0.633	0	0	0	0	0.633	0
NDUFA4	C1QBP	1852241	1843043	9606.ENSP00000339720	9606.ENSP00000225698	0.602	0.114	0	0	0	0	0.632	0
PPID	CAD	1848566	1845599	9606.ENSP00000303754	9606.ENSP00000264705	0.602	0.086	0	0	0.07	0	0.632	0
EEF1D	RPS10	1859610	1853151	9606.ENSP00000391944	9606.ENSP00000347271	0	0.632	0	0	0	0	0.632	0
SDHB	ATP5B	1856313	1845043	9606.ENSP00000364649	9606.ENSP00000262030	0.419	0.382	0	0	0.059	0	0.632	0
RAB1A	RAB10	1859260	1845602	9606.ENSP00000387286	9606.ENSP00000264710	0.538	0.22	0.524	0.956	0	0	0.632	0
TPT1	RPL13A	1861891	1857955	9606.ENSP00000431872	9606.ENSP00000375730	0	0.632	0	0	0	0	0.632	0
RPL10A	TUFM	1856010	1850450	9606.ENSP00000363018	9606.ENSP00000322439	0.064	0.477	0	0	0.309	0	0.632	0
SUCLG1	ATP5C1	1858135	1853397	9606.ENSP00000377446	9606.ENSP00000349142	0	0.626	0	0	0.056	0	0.632	0
NDUFA4	CYC1	1852241	1849934	9606.ENSP00000339720	9606.ENSP00000317159	0.603	0.111	0	0	0	0	0.632	0
RPSA	TCP1	1853012	1849952	9606.ENSP00000346067	9606.ENSP00000317334	0.499	0.295	0	0	0	0	0.631	0
EIF3B	PA2G4	1854079	1848465	9606.ENSP00000354125	9606.ENSP00000302886	0	0.631	0	0	0	0	0.631	0
ACTR2	CCT5	1856793	1846664	9606.ENSP00000367220	9606.ENSP00000280326	0.626	0.055	0	0	0	0	0.631	0
EIF2S2	FBL	1856213	1842861	9606.ENSP00000364119	9606.ENSP00000221801	0.417	0.254	0.22	0	0	0	0.631	0
XPO1	CAND1	1858987	1848034	9606.ENSP00000384863	9606.ENSP00000299218	0.394	0.417	0	0	0	0	0.631	0
ATP5C1	PSMA6	1853397	1844920	9606.ENSP00000349142	9606.ENSP00000261479	0	0.631	0	0	0	0	0.631	0
VCP	PSMC5	1853766	1849313	9606.ENSP00000351777	9606.ENSP00000310572	0.516	0.269	0	0.824	0	0	0.631	0
ARGLU1	SNRNP27	1858798	1843705	9606.ENSP00000383059	9606.ENSP00000244227	0.63	0	0	0	0	0	0.63	0
RPS20	HSP90AA1	1861789	1851814	9606.ENSP00000429374	9606.ENSP00000335153	0.598	0.119	0	0	0	0	0.63	0
SRSF4	EIF4G1	1855988	1852064	9606.ENSP00000362900	9606.ENSP00000338020	0.603	0.108	0	0	0	0	0.63	0
HYOU1	PDIA3	1858903	1848170	9606.ENSP00000384144	9606.ENSP00000300289	0.14	0.585	0	0	0.048	0	0.63	0
RPSA	CCT6A	1853012	1846449	9606.ENSP00000346067	9606.ENSP00000275603	0.424	0.384	0	0	0	0	0.63	0
SYNCRIP	DHX15	1855068	1851918	9606.ENSP00000358635	9606.ENSP00000336741	0.454	0.351	0	0	0	0	0.63	0
ILF2	C1QBP	1854278	1843043	9606.ENSP00000355011	9606.ENSP00000225698	0	0.63	0	0	0	0	0.63	0
EIF4G1	SRSF6	1852064	1843694	9606.ENSP00000338020	9606.ENSP00000244020	0.603	0.108	0	0	0	0	0.63	0
MATR3	HNRNPF	1854107	1852109	9606.ENSP00000354346	9606.ENSP00000338477	0.608	0.097	0	0	0	0	0.63	0
C1QBP	FBL	1843043	1842861	9606.ENSP00000225698	9606.ENSP00000221801	0.324	0.476	0	0	0	0	0.63	0
USO1	STXBP1	1862154	1855878	9606.ENSP00000440586	9606.ENSP00000362399	0.601	0.111	0	0	0	0	0.63	0
TXN	EEF2	1856133	1849021	9606.ENSP00000363641	9606.ENSP00000307940	0.626	0.05	0	0	0	0	0.63	0
SRRM2	SUB1	1848331	1845682	9606.ENSP00000301740	9606.ENSP00000265073	0.63	0	0	0	0	0	0.63	0
RPL12	NAP1L1	1854209	1844856	9606.ENSP00000354739	9606.ENSP00000261182	0.595	0.124	0	0	0	0	0.63	0
RPS19	NACA	1864285	1862475	9606.ENSP00000470004	9606.ENSP00000448035	0	0.63	0	0	0	0	0.63	0
DNAJA1	HSP90AB1	1857095	1850780	9606.ENSP00000369127	9606.ENSP00000325875	0.325	0.473	0	0	0	0	0.629	0
UBQLN4	RPS10	1854775	1853151	9606.ENSP00000357292	9606.ENSP00000347271	0.514	0.269	0	0	0	0	0.629	0
DDX3X	EIF3C	1858776	1851492	9606.ENSP00000382840	9606.ENSP00000332604	0.566	0.181	0	0	0	0	0.629	0
RPS10	UBQLN2	1853151	1852907	9606.ENSP00000347271	9606.ENSP00000345195	0.514	0.269	0	0	0	0	0.629	0
CCT4	HNRNPH1	1858199	1853404	9606.ENSP00000377958	9606.ENSP00000349168	0.621	0.06	0	0	0	0	0.629	0
RAD23B	RPS10	1853623	1853151	9606.ENSP00000350708	9606.ENSP00000347271	0.514	0.269	0	0	0	0	0.629	0
EEF2	FBL	1849021	1842861	9606.ENSP00000307940	9606.ENSP00000221801	0.054	0.376	0.423	0	0	0	0.629	0
UBQLN1	RPS10	1856493	1853151	9606.ENSP00000365576	9606.ENSP00000347271	0.514	0.269	0	0	0	0	0.629	0
SLC25A5	RPL5	1855516	1855221	9606.ENSP00000360671	9606.ENSP00000359345	0.476	0.322	0	0	0	0	0.629	0
VDAC2	CYC1	1855706	1849934	9606.ENSP00000361635	9606.ENSP00000317159	0.417	0.39	0	0	0	0	0.629	0
CAD	PSMC4	1845599	1842267	9606.ENSP00000264705	9606.ENSP00000157812	0.624	0.053	0	0	0	0	0.629	0
LARS	TARS	1858198	1845694	9606.ENSP00000377954	9606.ENSP00000265112	0	0.628	0	0	0	0	0.628	0
PABPC1	EEF2	1849591	1849021	9606.ENSP00000313007	9606.ENSP00000307940	0.471	0.326	0	0	0	0	0.628	0
HNRNPAB	BUD31	1853670	1842949	9606.ENSP00000351108	9606.ENSP00000222969	0.604	0.101	0	0	0	0	0.628	0
LARS	HBS1L	1858198	1854670	9606.ENSP00000377954	9606.ENSP00000356811	0.549	0.209	0	0	0	0	0.628	0
CAD	ACLY	1845599	1844250	9606.ENSP00000264705	9606.ENSP00000253792	0.119	0.55	0	0	0.139	0	0.628	0
IMMT	NDUFA4	1859255	1852241	9606.ENSP00000387262	9606.ENSP00000339720	0.607	0.089	0	0	0	0	0.627	0
ATP5L	PHB	1848205	1848178	9606.ENSP00000300688	9606.ENSP00000300408	0.612	0.079	0	0	0	0	0.627	0
VCP	PSMD12	1853766	1853297	9606.ENSP00000351777	9606.ENSP00000348442	0.511	0.269	0	0	0	0	0.627	0
SRSF10	PFAS	1861465	1849628	9606.ENSP00000420195	9606.ENSP00000313490	0.618	0.064	0	0	0	0	0.627	0
DNAJA1	HSP90B1	1857095	1848102	9606.ENSP00000369127	9606.ENSP00000299767	0.325	0.47	0	0	0	0	0.627	0
EEF2	EIF4H	1849021	1845803	9606.ENSP00000307940	9606.ENSP00000265753	0.609	0.084	0	0	0	0	0.627	0
SRSF4	PFAS	1855988	1849628	9606.ENSP00000362900	9606.ENSP00000313490	0.618	0.064	0	0	0	0	0.627	0
PSMC2	CCT5	1847374	1846664	9606.ENSP00000292644	9606.ENSP00000280326	0.145	0.582	0	0	0	0	0.627	0
HNRNPC	PFAS	1850172	1849628	9606.ENSP00000319690	9606.ENSP00000313490	0.618	0.064	0	0	0	0	0.627	0
SRSF5	PFAS	1858188	1849628	9606.ENSP00000377892	9606.ENSP00000313490	0.618	0.064	0	0	0	0	0.627	0
HNRNPA2B1	PFAS	1853084	1849628	9606.ENSP00000346694	9606.ENSP00000313490	0.618	0.064	0	0	0	0	0.627	0
PFAS	SRSF6	1849628	1843694	9606.ENSP00000313490	9606.ENSP00000244020	0.618	0.064	0	0	0	0	0.627	0
HNRNPM	PFAS	1850730	1849628	9606.ENSP00000325376	9606.ENSP00000313490	0.618	0.064	0	0	0	0	0.627	0
HNRNPA1	DDX1	1852510	1843337	9606.ENSP00000341826	9606.ENSP00000233084	0.579	0.13	0	0	0.064	0	0.627	0
HNRNPA3	PFAS	1858016	1849628	9606.ENSP00000376309	9606.ENSP00000313490	0.618	0.064	0	0	0	0	0.627	0
RPL36	EEF1B2	1844136	1843444	9606.ENSP00000252543	9606.ENSP00000236957	0	0.627	0	0	0	0	0.627	0
EIF3F	USP14	1849251	1844948	9606.ENSP00000310040	9606.ENSP00000261601	0.548	0.21	0	0	0	0	0.627	0
EIF3B	DDX3Y	1854079	1851914	9606.ENSP00000354125	9606.ENSP00000336725	0.518	0.259	0	0	0	0	0.627	0
HNRNPD	PABPC1	1849608	1849591	9606.ENSP00000313199	9606.ENSP00000313007	0.571	0.164	0	0.639	0	0	0.627	0
SNRNP70	PFAS	1864888	1849628	9606.ENSP00000472998	9606.ENSP00000313490	0.618	0.064	0	0	0	0	0.627	0
DEK	HMGB2	1858473	1847742	9606.ENSP00000380414	9606.ENSP00000296503	0	0.627	0	0	0	0	0.627	0
UBL4A	ASNA1	1855072	1853509	9606.ENSP00000358674	9606.ENSP00000349887	0.622	0.052	0	0	0	0	0.626	0
SREK1	RBM39	1851732	1844219	9606.ENSP00000334538	9606.ENSP00000253363	0.451	0.347	0	0	0	0	0.626	0
AK2	RPL27A	1853107	1853001	9606.ENSP00000346921	9606.ENSP00000346015	0	0.481	0	0	0.309	0	0.626	0
CCT7	TRAP1	1844568	1843846	9606.ENSP00000258091	9606.ENSP00000246957	0.097	0.603	0	0	0	0	0.626	0
BCLAF1	POLDIP3	1861994	1844105	9606.ENSP00000435210	9606.ENSP00000252115	0.626	0	0	0	0	0	0.626	0
HADHA	OXCT1	1857263	1842370	9606.ENSP00000370023	9606.ENSP00000196371	0	0.265	0	0	0.513	0	0.626	0
GNB2L1	HNRNPH1	1861691	1853404	9606.ENSP00000426909	9606.ENSP00000349168	0.626	0	0	0	0	0	0.626	0
RAB1A	RAP1A	1859260	1853349	9606.ENSP00000387286	9606.ENSP00000348786	0.553	0.15	0.363	0.836	0	0	0.626	0
UQCRQ	RPS21	1856913	1852991	9606.ENSP00000367934	9606.ENSP00000345957	0	0.624	0	0	0	0	0.625	0
NOP58	RPL6	1845519	1842405	9606.ENSP00000264279	9606.ENSP00000202773	0.541	0.216	0	0	0	0	0.625	0
PHB	VDAC1	1848178	1845725	9606.ENSP00000300408	9606.ENSP00000265333	0.591	0.119	0	0	0	0	0.625	0
RAD23B	ADRM1	1853623	1844184	9606.ENSP00000350708	9606.ENSP00000253003	0.581	0.141	0	0	0	0	0.625	0
PDIA6	CANX	1846238	1843868	9606.ENSP00000272227	9606.ENSP00000247461	0.45	0.346	0	0	0	0	0.625	0
DDX3X	RPS15A	1858776	1850066	9606.ENSP00000382840	9606.ENSP00000318646	0.618	0.055	0	0	0	0	0.625	0
MDH1	DDX1	1862080	1843337	9606.ENSP00000438144	9606.ENSP00000233084	0.064	0.616	0	0	0	0	0.625	0
RPL5	ATP5A1	1855221	1846765	9606.ENSP00000359345	9606.ENSP00000282050	0	0.618	0	0	0.06	0	0.625	0
COPB2	SEC23A	1851147	1848889	9606.ENSP00000329419	9606.ENSP00000306881	0.053	0.432	0	0	0	0.36	0.625	0
RUVBL2	PRMT1	1864926	1860583	9606.ENSP00000473172	9606.ENSP00000406162	0	0.624	0	0	0	0	0.624	0
IMPDH2	NHP2L1	1850365	1842526	9606.ENSP00000321584	9606.ENSP00000215956	0.505	0.273	0	0	0	0	0.624	0
GART	YARS	1857440	1855915	9606.ENSP00000371236	9606.ENSP00000362576	0	0.419	0	0	0.379	0	0.624	0
SRSF10	PRPF19	1861465	1843119	9606.ENSP00000420195	9606.ENSP00000227524	0.603	0.092	0	0	0	0	0.624	0
YARS	XPOT	1855915	1850963	9606.ENSP00000362576	9606.ENSP00000327821	0.547	0.205	0	0	0	0	0.624	0
TCEA1	DDX46	1861747	1853029	9606.ENSP00000428426	9606.ENSP00000346236	0.6	0.1	0	0	0	0	0.624	0
PPP2R2A	CCT5	1850707	1846664	9606.ENSP00000325074	9606.ENSP00000280326	0.617	0.06	0	0	0	0	0.624	0
PCNA	SMC4	1856984	1852454	9606.ENSP00000368438	9606.ENSP00000341382	0	0.623	0	0	0	0	0.623	0
DHX15	TRA2A	1851918	1847820	9606.ENSP00000336741	9606.ENSP00000297071	0.607	0.079	0	0	0	0	0.623	0
HNRNPK	PABPC1	1856467	1849591	9606.ENSP00000365439	9606.ENSP00000313007	0.619	0.053	0	0	0	0	0.623	0
IMMT	UQCRC2	1859255	1846014	9606.ENSP00000387262	9606.ENSP00000268379	0.055	0.617	0	0	0	0	0.623	0
MTHFD1L	RPL14	1854567	1852902	9606.ENSP00000356290	9606.ENSP00000345156	0.604	0.087	0	0	0	0	0.623	0
SLC25A5	RPL6	1855516	1842405	9606.ENSP00000360671	9606.ENSP00000202773	0.492	0.288	0	0	0	0	0.623	0
SRSF1	LUC7L3	1844652	1843556	9606.ENSP00000258962	9606.ENSP00000240304	0.552	0.193	0	0	0	0	0.623	0
GMPS	EIF3B	1861442	1854079	9606.ENSP00000419851	9606.ENSP00000354125	0	0.623	0	0	0	0	0.623	0
TPT1	RPL8	1861891	1845175	9606.ENSP00000431872	9606.ENSP00000262584	0.173	0.563	0	0	0	0	0.623	0
UBL4A	PSMD3	1855072	1845579	9606.ENSP00000358674	9606.ENSP00000264639	0.602	0.092	0	0	0	0	0.623	0
ATP5C1	SSR4	1853397	1849949	9606.ENSP00000349142	9606.ENSP00000317331	0.617	0.054	0	0	0	0	0.623	0
CTTN	OXCT1	1856519	1842370	9606.ENSP00000365745	9606.ENSP00000196371	0.622	0	0	0	0	0	0.622	0
MTHFD1L	RPL6	1854567	1842405	9606.ENSP00000356290	9606.ENSP00000202773	0.604	0.085	0	0	0	0	0.622	0
HSP90AB1	CCT7	1850780	1844568	9606.ENSP00000325875	9606.ENSP00000258091	0.097	0.599	0	0	0	0	0.622	0
IMPDH2	CCT7	1850365	1844568	9606.ENSP00000321584	9606.ENSP00000258091	0	0.416	0	0	0.379	0	0.622	0
MTHFD1L	RPL27	1854567	1844249	9606.ENSP00000356290	9606.ENSP00000253788	0.604	0.084	0	0	0	0	0.622	0
RUVBL2	NOP56	1864926	1857348	9606.ENSP00000473172	9606.ENSP00000370589	0.506	0.266	0	0	0	0	0.622	0
MATR3	KHDRBS1	1854107	1849655	9606.ENSP00000354346	9606.ENSP00000313829	0.595	0.107	0	0	0	0	0.622	0
SRSF5	TRA2A	1858188	1847820	9606.ENSP00000377892	9606.ENSP00000297071	0.596	0.104	0	0	0	0	0.622	0
HSPE1	NME1	1843372	1842174	9606.ENSP00000233893	9606.ENSP00000013034	0.065	0.611	0	0	0	0	0.621	0
CCT8	CAD	1847035	1845599	9606.ENSP00000286788	9606.ENSP00000264705	0.417	0.376	0	0	0	0	0.621	0
HNRNPA0	EIF4H	1849840	1845803	9606.ENSP00000316042	9606.ENSP00000265753	0.503	0.27	0	0	0	0	0.621	0
MTHFD1	RPL6	1862707	1842405	9606.ENSP00000450560	9606.ENSP00000202773	0.604	0.082	0	0	0	0	0.621	0
EIF2S2	CCT6A	1856213	1846449	9606.ENSP00000364119	9606.ENSP00000275603	0	0.537	0.214	0	0	0	0.621	0
RPS15A	NEDD8	1850066	1844012	9606.ENSP00000318646	9606.ENSP00000250495	0.411	0.383	0	0	0	0	0.621	0
PSMA1	CCT6A	1861079	1846449	9606.ENSP00000414359	9606.ENSP00000275603	0	0.484	0.296	0	0	0	0.621	0
MDH1	ATP5C1	1862080	1853397	9606.ENSP00000438144	9606.ENSP00000349142	0.065	0.606	0	0	0.055	0	0.621	0
MTHFD1	CAD	1862707	1845599	9606.ENSP00000450560	9606.ENSP00000264705	0	0.408	0	0	0.384	0	0.62	0
EIF3I	USP14	1855943	1844948	9606.ENSP00000362688	9606.ENSP00000261601	0.614	0.056	0	0	0	0	0.62	0
EEF1D	RPS12	1859610	1843234	9606.ENSP00000391944	9606.ENSP00000230050	0	0.62	0	0	0	0	0.62	0
LUC7L2	LUC7L	1853119	1847448	9606.ENSP00000347005	9606.ENSP00000293872	0.62	0	0	0.971	0	0	0.62	0
NACA	EEF1G	1862475	1851407	9606.ENSP00000448035	9606.ENSP00000331901	0.421	0.37	0	0	0	0	0.62	0
MTHFD1	RPL27	1862707	1844249	9606.ENSP00000450560	9606.ENSP00000253788	0.604	0.08	0	0	0	0	0.62	0
FH	ENO1	1854397	1843405	9606.ENSP00000355518	9606.ENSP00000234590	0.417	0.376	0	0	0	0	0.62	0
LDHA	PGK1	1862289	1855883	9606.ENSP00000445175	9606.ENSP00000362413	0.423	0.364	0	0	0.048	0	0.62	0
PSMD11	USP15	1844971	1844573	9606.ENSP00000261712	9606.ENSP00000258123	0.614	0.057	0	0	0	0	0.62	0
RRM2	NASP	1854033	1844356	9606.ENSP00000353770	9606.ENSP00000255120	0	0.62	0	0	0	0	0.62	0
HSP90AA1	TCP1	1851814	1849952	9606.ENSP00000335153	9606.ENSP00000317334	0.118	0.587	0	0	0	0	0.62	0
MTHFD1	RPL14	1862707	1852902	9606.ENSP00000450560	9606.ENSP00000345156	0.604	0.08	0	0	0	0	0.62	0
RPL11	PA2G4	1856140	1848465	9606.ENSP00000363676	9606.ENSP00000302886	0.283	0.294	0	0	0.309	0	0.62	0
TXNRD1	PDIA6	1861975	1846238	9606.ENSP00000434516	9606.ENSP00000272227	0.588	0.103	0	0	0.055	0	0.62	0
ABCE1	RARS	1847757	1843297	9606.ENSP00000296577	9606.ENSP00000231572	0	0.62	0	0	0	0	0.62	0
PSMD13	RAD23B	1859976	1853623	9606.ENSP00000396937	9606.ENSP00000350708	0.585	0.122	0	0	0	0	0.62	0
HSPE1	HSPA8	1843372	1843112	9606.ENSP00000233893	9606.ENSP00000227378	0.046	0.593	0	0	0.1	0	0.62	0
SRSF5	DDX21	1858188	1853016	9606.ENSP00000377892	9606.ENSP00000346120	0.597	0.073	0	0	0.064	0	0.62	0
EPRS	COPB2	1854472	1851147	9606.ENSP00000355890	9606.ENSP00000329419	0.553	0.183	0	0	0	0	0.619	0
PAICS	PCNA	1858750	1856984	9606.ENSP00000382595	9606.ENSP00000368438	0	0.61	0	0	0.064	0	0.619	0
SMC4	MCM6	1852454	1845487	9606.ENSP00000341382	9606.ENSP00000264156	0	0.619	0	0	0	0	0.619	0
DDX21	ABCE1	1853016	1847757	9606.ENSP00000346120	9606.ENSP00000296577	0.053	0.614	0	0	0	0	0.619	0
RAN	CCT6A	1857999	1846449	9606.ENSP00000376176	9606.ENSP00000275603	0	0.619	0	0	0	0	0.619	0
PPP2R2A	CCT2	1850707	1848044	9606.ENSP00000325074	9606.ENSP00000299300	0.613	0.056	0	0	0	0	0.619	0
CCT7	AHSA1	1844568	1842603	9606.ENSP00000258091	9606.ENSP00000216479	0.069	0.608	0	0	0	0	0.619	0
RAN	IPO4	1857999	1853055	9606.ENSP00000376176	9606.ENSP00000346453	0.603	0.081	0	0	0	0	0.619	0
RPSA	HSPA5	1853012	1850618	9606.ENSP00000346067	9606.ENSP00000324173	0.487	0.237	0	0	0.104	0	0.619	0
P4HB	PDIA3	1850962	1848170	9606.ENSP00000327801	9606.ENSP00000300289	0.438	0.35	0	0.817	0	0	0.619	0
RPSA	KARS	1853012	1850738	9606.ENSP00000346067	9606.ENSP00000325448	0.41	0.381	0	0	0	0	0.619	0
UBL4A	PSMD4	1855072	1854905	9606.ENSP00000358674	9606.ENSP00000357879	0.6	0.085	0	0	0	0	0.618	0
PPP2R2A	CCT3	1850707	1847605	9606.ENSP00000325074	9606.ENSP00000295688	0.613	0.054	0	0	0	0	0.618	0
UQCRC2	PTGES3	1846014	1845046	9606.ENSP00000268379	9606.ENSP00000262033	0	0.618	0	0	0	0	0.618	0
PSMD4	NAP1L1	1854905	1844856	9606.ENSP00000357879	9606.ENSP00000261182	0.61	0.06	0	0	0	0	0.618	0
VDAC2	ATP5I	1855706	1848800	9606.ENSP00000361635	9606.ENSP00000306003	0.606	0.07	0	0	0	0	0.618	0
HSP90AB1	SGTA	1850780	1842851	9606.ENSP00000325875	9606.ENSP00000221566	0.568	0.144	0	0	0.05	0	0.618	0
PDHB	ATP5A1	1848936	1846765	9606.ENSP00000307241	9606.ENSP00000282050	0	0.618	0	0	0	0	0.618	0
CLTC	SLC25A3	1846064	1843138	9606.ENSP00000269122	9606.ENSP00000228318	0.618	0	0	0	0	0	0.618	0
SRRM2	SLC25A4	1848331	1846728	9606.ENSP00000301740	9606.ENSP00000281456	0.61	0.061	0	0	0	0	0.618	0
PRDX2	LAP3	1848306	1843084	9606.ENSP00000301522	9606.ENSP00000226299	0.598	0.066	0	0	0.065	0	0.618	0
KPNA2	H2AFZ	1851476	1847723	9606.ENSP00000332455	9606.ENSP00000296417	0	0.618	0	0	0	0	0.618	0
EIF3B	CCT7	1854079	1844568	9606.ENSP00000354125	9606.ENSP00000258091	0	0.618	0	0	0	0	0.618	0
YWHAE	ATIC	1845524	1843445	9606.ENSP00000264335	9606.ENSP00000236959	0.618	0	0	0	0	0	0.618	0
PPP2R2A	CCT7	1850707	1844568	9606.ENSP00000325074	9606.ENSP00000258091	0.613	0.05	0	0	0	0	0.617	0
IPO4	GCN1L1	1853055	1848200	9606.ENSP00000346453	9606.ENSP00000300648	0.563	0.161	0	0	0	0	0.617	0
NACA	RPS23	1862475	1847772	9606.ENSP00000448035	9606.ENSP00000296674	0	0.617	0	0	0	0	0.617	0
GDI2	PTGES3	1857170	1845046	9606.ENSP00000369538	9606.ENSP00000262033	0	0.617	0	0	0	0	0.617	0
AK2	TRAP1	1853107	1843846	9606.ENSP00000346921	9606.ENSP00000246957	0.431	0.105	0	0	0.309	0	0.617	0
SF3B1	EIF4H	1851836	1845803	9606.ENSP00000335321	9606.ENSP00000265753	0.604	0.073	0	0	0	0	0.617	0
WARS	SARS	1853177	1843407	9606.ENSP00000347495	9606.ENSP00000234677	0.435	0.269	0	0	0.148	0	0.617	0
EIF3A	ACTR3	1854958	1845311	9606.ENSP00000358140	9606.ENSP00000263238	0	0.617	0	0	0	0	0.617	0
SF3B1	EIF4B	1851836	1845052	9606.ENSP00000335321	9606.ENSP00000262056	0.604	0.073	0	0	0	0	0.617	0
PRDX1	ADRM1	1845208	1844184	9606.ENSP00000262746	9606.ENSP00000253003	0.61	0.057	0	0	0	0	0.617	0
GNB2L1	EIF3A	1861691	1854958	9606.ENSP00000426909	9606.ENSP00000358140	0.553	0.18	0	0	0	0	0.617	0
MCM6	CSE1L	1845487	1845260	9606.ENSP00000264156	9606.ENSP00000262982	0	0.617	0	0	0	0	0.617	0
VDAC2	PHB	1855706	1848178	9606.ENSP00000361635	9606.ENSP00000300408	0.591	0.103	0	0	0	0	0.617	0
HNRNPAB	SF3B1	1853670	1851836	9606.ENSP00000351108	9606.ENSP00000335321	0.604	0.073	0	0	0	0	0.617	0
RPN1	ADRM1	1847700	1844184	9606.ENSP00000296255	9606.ENSP00000253003	0.61	0.057	0	0	0	0	0.616	0
RPLP0	TUFM	1852166	1850450	9606.ENSP00000339027	9606.ENSP00000322439	0	0.467	0	0	0.309	0	0.616	0
EEF2	HSPA8	1849021	1843112	9606.ENSP00000307940	9606.ENSP00000227378	0.46	0.306	0	0	0.056	0	0.616	0
HNRNPA3	NONO	1858016	1846473	9606.ENSP00000376309	9606.ENSP00000276079	0.598	0.085	0	0	0	0	0.616	0
UBL4A	RPL19	1855072	1843024	9606.ENSP00000358674	9606.ENSP00000225430	0.486	0.284	0	0	0	0	0.616	0
NOP56	EIF6	1857348	1856118	9606.ENSP00000370589	9606.ENSP00000363559	0.501	0.262	0	0	0	0	0.616	0
RPL24	ATP5H	1858158	1848311	9606.ENSP00000377640	9606.ENSP00000301587	0	0.616	0	0	0	0	0.616	0
SRSF1	ADRM1	1844652	1844184	9606.ENSP00000258962	9606.ENSP00000253003	0.61	0.054	0	0	0	0	0.616	0
HADHA	ETFB	1857263	1853025	9606.ENSP00000370023	9606.ENSP00000346173	0	0.257	0	0	0.505	0	0.616	0
BUB3	ADRM1	1854901	1844184	9606.ENSP00000357858	9606.ENSP00000253003	0.61	0.056	0	0	0	0	0.616	0
CCT4	PPP2R2A	1858199	1850707	9606.ENSP00000377958	9606.ENSP00000325074	0.613	0.05	0	0	0	0	0.616	0
DHX15	ABCE1	1851918	1847757	9606.ENSP00000336741	9606.ENSP00000296577	0	0.615	0	0	0	0	0.615	0
STOML2	NDUFA4	1853365	1852241	9606.ENSP00000348886	9606.ENSP00000339720	0.602	0.07	0	0	0	0	0.615	0
HSPD1	AHSA1	1852284	1842603	9606.ENSP00000340019	9606.ENSP00000216479	0.159	0.561	0	0	0	0	0.615	0
RPL15	NAP1L1	1849166	1844856	9606.ENSP00000309334	9606.ENSP00000261182	0.457	0.319	0	0	0	0	0.615	0
KPNA2	TCP1	1851476	1849952	9606.ENSP00000332455	9606.ENSP00000317334	0.075	0.6	0	0	0	0	0.615	0
GTF2F1	KPNA2	1858200	1851476	9606.ENSP00000377969	9606.ENSP00000332455	0.61	0.055	0	0	0	0	0.615	0
RPSA	ENO1	1853012	1843405	9606.ENSP00000346067	9606.ENSP00000234590	0	0.466	0	0	0.309	0	0.615	0
GMPS	CSE1L	1861442	1845260	9606.ENSP00000419851	9606.ENSP00000262982	0	0.615	0	0	0	0	0.615	0
HSPD1	STIP1	1852284	1848791	9606.ENSP00000340019	9606.ENSP00000305958	0	0.615	0	0	0	0	0.615	0
VCP	CALR	1853766	1850288	9606.ENSP00000351777	9606.ENSP00000320866	0.61	0.054	0	0	0	0	0.615	0
PSMA7	CCT6A	1855365	1846449	9606.ENSP00000359910	9606.ENSP00000275603	0	0.386	0.398	0	0	0	0.615	0
NCL	RPS5	1850027	1842374	9606.ENSP00000318195	9606.ENSP00000196551	0.596	0.088	0	0	0	0	0.615	0
RPS11	MIF	1846167	1842503	9606.ENSP00000270625	9606.ENSP00000215754	0	0.615	0	0	0	0	0.615	0
NEDD8	NHP2L1	1844012	1842526	9606.ENSP00000250495	9606.ENSP00000215956	0.451	0.326	0	0	0	0	0.614	0
GCAT	LONP1	1857417	1854041	9606.ENSP00000371110	9606.ENSP00000353826	0.608	0.056	0	0	0	0	0.614	0
HSPA4	TRAP1	1848476	1843846	9606.ENSP00000302961	9606.ENSP00000246957	0.421	0.362	0	0	0	0	0.614	0
EIF3I	UCHL5	1855943	1854595	9606.ENSP00000362688	9606.ENSP00000356425	0.614	0	0	0	0	0	0.614	0
LUC7L2	THRAP3	1853119	1853076	9606.ENSP00000347005	9606.ENSP00000346634	0.601	0.073	0	0	0	0	0.614	0
ITGB1	DSTN	1848520	1843797	9606.ENSP00000303351	9606.ENSP00000246069	0.503	0.256	0	0	0	0	0.614	0
PPP2R2A	CCT6A	1850707	1846449	9606.ENSP00000325074	9606.ENSP00000275603	0.613	0	0	0	0	0	0.614	0
RAB1B	RAB10	1849274	1845602	9606.ENSP00000310226	9606.ENSP00000264710	0.538	0.182	0.524	0.955	0	0	0.614	0
HYOU1	TRAP1	1858903	1843846	9606.ENSP00000384144	9606.ENSP00000246957	0.421	0.362	0	0	0	0	0.614	0
FEN1	TUBG1	1848737	1844059	9606.ENSP00000305480	9606.ENSP00000251413	0.054	0.609	0	0	0	0	0.614	0
HSPH1	TRAP1	1850070	1843846	9606.ENSP00000318687	9606.ENSP00000246957	0.421	0.362	0	0	0	0	0.614	0
CCT2	DDX1	1848044	1843337	9606.ENSP00000299300	9606.ENSP00000233084	0.061	0.606	0	0	0	0	0.614	0
CCT4	HSPD1	1858199	1852284	9606.ENSP00000377958	9606.ENSP00000340019	0	0.614	0	0.618	0	0	0.614	0
HNRNPA2B1	PTGES3	1853084	1845046	9606.ENSP00000346694	9606.ENSP00000262033	0	0.614	0	0	0	0	0.614	0
HSPA9	TRAP1	1847834	1843846	9606.ENSP00000297185	9606.ENSP00000246957	0.421	0.362	0	0	0	0	0.614	0
SHMT2	DDX1	1851612	1843337	9606.ENSP00000333667	9606.ENSP00000233084	0.608	0.058	0	0	0	0	0.614	0
POLR2B	RPS14	1849572	1849373	9606.ENSP00000312735	9606.ENSP00000311028	0	0.464	0	0	0.309	0	0.613	0
UBQLN1	PSMC2	1856493	1847374	9606.ENSP00000365576	9606.ENSP00000292644	0.586	0.104	0	0	0	0	0.613	0
RPS6	UBQLN4	1857216	1854775	9606.ENSP00000369757	9606.ENSP00000357292	0.424	0.357	0	0	0	0	0.613	0
EEF2	TARS	1849021	1845694	9606.ENSP00000307940	9606.ENSP00000265112	0.503	0.254	0	0	0	0	0.613	0
RPL23	POLR2B	1858184	1849572	9606.ENSP00000377865	9606.ENSP00000312735	0	0.464	0	0	0.309	0	0.613	0
PCNA	CCT6A	1856984	1846449	9606.ENSP00000368438	9606.ENSP00000275603	0	0.613	0	0	0	0	0.613	0
RPS20	POLR2B	1861789	1849572	9606.ENSP00000429374	9606.ENSP00000312735	0	0.464	0	0	0.309	0	0.613	0
SF3B3	EIF4H	1848773	1845803	9606.ENSP00000305790	9606.ENSP00000265753	0.604	0.063	0	0	0	0	0.613	0
AK1	RPL27A	1855840	1853001	9606.ENSP00000362249	9606.ENSP00000346015	0	0.464	0	0	0.309	0	0.613	0
RUVBL2	CCT7	1864926	1844568	9606.ENSP00000473172	9606.ENSP00000258091	0.056	0.607	0	0	0	0	0.613	0
RPL23A	POLR2B	1859401	1849572	9606.ENSP00000389103	9606.ENSP00000312735	0	0.464	0	0	0.309	0	0.613	0
RPS6	RAD23B	1857216	1853623	9606.ENSP00000369757	9606.ENSP00000350708	0.424	0.357	0	0	0	0	0.613	0
POLR2B	RPS9	1849572	1848467	9606.ENSP00000312735	9606.ENSP00000302896	0	0.464	0	0	0.309	0	0.613	0
RPS6	UBQLN1	1857216	1856493	9606.ENSP00000369757	9606.ENSP00000365576	0.424	0.357	0	0	0	0	0.613	0
TCEA1	SF3B3	1861747	1848773	9606.ENSP00000428426	9606.ENSP00000305790	0.605	0.06	0	0	0	0	0.613	0
RPL3	ATP5O	1852999	1847220	9606.ENSP00000346001	9606.ENSP00000290299	0	0.486	0	0	0.046	0.274	0.613	0
RPLP0	POLR2B	1852166	1849572	9606.ENSP00000339027	9606.ENSP00000312735	0	0.464	0	0	0.309	0	0.613	0
RPS18	POLR2B	1859702	1849572	9606.ENSP00000393241	9606.ENSP00000312735	0	0.464	0	0	0.309	0	0.613	0
SRSF10	SF3B3	1861465	1848773	9606.ENSP00000420195	9606.ENSP00000305790	0.604	0.063	0	0	0	0	0.613	0
RPS6	UBQLN2	1857216	1852907	9606.ENSP00000369757	9606.ENSP00000345195	0.424	0.357	0	0	0	0	0.613	0
GMPS	MCM6	1861442	1845487	9606.ENSP00000419851	9606.ENSP00000264156	0	0.612	0	0	0	0	0.612	0
SF1	EIF4B	1856673	1845052	9606.ENSP00000366604	9606.ENSP00000262056	0.605	0.057	0	0	0	0	0.612	0
CCT6A	TARS	1846449	1845694	9606.ENSP00000275603	9606.ENSP00000265112	0	0.612	0	0	0	0	0.612	0
PCNA	SMC2	1856984	1847012	9606.ENSP00000368438	9606.ENSP00000286398	0	0.612	0	0	0	0	0.612	0
MDH1	ATP5F1	1862080	1855086	9606.ENSP00000438144	9606.ENSP00000358737	0	0.612	0	0	0	0	0.612	0
COX5A	ATP5I	1849982	1848800	9606.ENSP00000317780	9606.ENSP00000306003	0	0.612	0	0	0	0	0.612	0
EEF1A1	PPP4C	1851211	1846630	9606.ENSP00000330054	9606.ENSP00000279387	0.608	0.053	0	0	0	0	0.612	0
PUF60	NUDC	1861967	1850169	9606.ENSP00000434359	9606.ENSP00000319664	0.347	0.43	0	0	0	0	0.611	0
UQCRQ	RPS15A	1856913	1850066	9606.ENSP00000367934	9606.ENSP00000318646	0	0.611	0	0	0	0	0.611	0
EEF1A1	EIF4A1	1851211	1847443	9606.ENSP00000330054	9606.ENSP00000293831	0.452	0.32	0	0	0	0	0.611	0
RPSA	UQCRC2	1853012	1846014	9606.ENSP00000346067	9606.ENSP00000268379	0.532	0.202	0	0	0	0	0.611	0
ATP1A1	ATP2B1	1847591	1844853	9606.ENSP00000295598	9606.ENSP00000261173	0.496	0.113	0.522	0.67	0	0	0.611	0
MDH2	DLD	1850888	1842429	9606.ENSP00000327070	9606.ENSP00000205402	0.057	0.455	0	0	0.081	0.274	0.611	0
RPS26	SLC25A1	1853363	1842516	9606.ENSP00000348849	9606.ENSP00000215882	0.606	0.054	0	0	0	0	0.611	0
RPS17	HSPE1	1853007	1843372	9606.ENSP00000346045	9606.ENSP00000233893	0	0.611	0	0	0	0	0.611	0
UBQLN1	SSSCA1	1856493	1849520	9606.ENSP00000365576	9606.ENSP00000312318	0.611	0	0	0	0	0	0.611	0
SF3B3	EIF4B	1848773	1845052	9606.ENSP00000305790	9606.ENSP00000262056	0.604	0.058	0	0	0	0	0.611	0
YARS	SHMT2	1855915	1851612	9606.ENSP00000362576	9606.ENSP00000333667	0	0.395	0	0	0.384	0	0.611	0
EEF1A1	ATP5B	1851211	1845043	9606.ENSP00000330054	9606.ENSP00000262030	0.417	0.36	0	0	0	0	0.611	0
GNB2L1	RIOK3	1861691	1852516	9606.ENSP00000426909	9606.ENSP00000341874	0.601	0.066	0	0	0	0	0.611	0
NSFL1C	PSMC1	1861362	1844882	9606.ENSP00000418529	9606.ENSP00000261303	0.417	0.361	0	0	0	0	0.611	0
DDX21	DHX15	1853016	1851918	9606.ENSP00000346120	9606.ENSP00000336741	0.17	0.55	0	0	0	0	0.61	0
CDK1	TMPO	1858283	1845899	9606.ENSP00000378699	9606.ENSP00000266732	0	0.61	0	0	0	0	0.61	0
MTHFD1L	CAD	1854567	1845599	9606.ENSP00000356290	9606.ENSP00000264705	0	0.394	0	0	0.384	0	0.61	0
PPP1CC	CAPZB	1851808	1845501	9606.ENSP00000335084	9606.ENSP00000264202	0.606	0.052	0	0	0	0	0.61	0
PSMD4	TCEB1	1854905	1846927	9606.ENSP00000357879	9606.ENSP00000284811	0.61	0	0	0	0	0	0.61	0
GNB2L1	FUBP1	1861691	1855347	9606.ENSP00000426909	9606.ENSP00000359804	0.607	0.05	0	0	0	0	0.61	0
PBK	TMPO	1848348	1845899	9606.ENSP00000301905	9606.ENSP00000266732	0	0.61	0	0	0	0	0.61	0
YWHAE	ADRM1	1845524	1844184	9606.ENSP00000264335	9606.ENSP00000253003	0.61	0	0	0	0	0	0.61	0
CCT6A	PTGES3	1846449	1845046	9606.ENSP00000275603	9606.ENSP00000262033	0	0.61	0	0	0	0	0.61	0
PTMA	RPL7	1852830	1852251	9606.ENSP00000344547	9606.ENSP00000339795	0	0.61	0	0	0	0	0.61	0
SRRT	TRA2A	1849710	1847820	9606.ENSP00000314491	9606.ENSP00000297071	0.609	0	0	0	0	0	0.609	0
TPT1	RPL34	1861891	1858216	9606.ENSP00000431872	9606.ENSP00000378160	0	0.609	0	0	0	0	0.609	0
HSPH1	CCT6A	1850070	1846449	9606.ENSP00000318687	9606.ENSP00000275603	0.175	0.546	0	0	0	0	0.609	0
PSMC6	RAD23B	1860306	1853623	9606.ENSP00000401802	9606.ENSP00000350708	0.571	0.126	0	0	0	0	0.609	0
NDUFA4	RPL27	1852241	1844249	9606.ENSP00000339720	9606.ENSP00000253788	0	0.608	0	0	0	0	0.609	0
ATP5C1	PSMA4	1853397	1842214	9606.ENSP00000349142	9606.ENSP00000044462	0	0.609	0	0	0	0	0.609	0
EIF4H	BUD31	1845803	1842949	9606.ENSP00000265753	9606.ENSP00000222969	0.604	0.052	0	0	0	0	0.608	0
TPT1	RPL4	1861891	1849420	9606.ENSP00000431872	9606.ENSP00000311430	0	0.608	0	0	0	0	0.608	0
PSMA1	VCP	1861079	1853766	9606.ENSP00000414359	9606.ENSP00000351777	0.527	0.182	0	0	0.068	0	0.608	0
PPP2R2A	CCT8	1850707	1847035	9606.ENSP00000325074	9606.ENSP00000286788	0.608	0	0	0	0	0	0.608	0
SRSF10	BUD31	1861465	1842949	9606.ENSP00000420195	9606.ENSP00000222969	0.604	0.052	0	0	0	0	0.608	0
EXOSC4	UMPS	1849789	1843321	9606.ENSP00000315476	9606.ENSP00000232607	0	0.421	0	0	0.352	0	0.608	0
SUV39H1	CBX5	1856539	1842455	9606.ENSP00000365877	9606.ENSP00000209875	0.608	0	0	0	0	0	0.608	0
ANP32E	TPI1	1850610	1843191	9606.ENSP00000324074	9606.ENSP00000229270	0.602	0.055	0	0	0	0	0.608	0
PPIA	ENO1	1861418	1843405	9606.ENSP00000419425	9606.ENSP00000234590	0.531	0.198	0	0	0	0	0.608	0
PPP2R1A	MIF	1850680	1842503	9606.ENSP00000324804	9606.ENSP00000215754	0.608	0	0	0	0	0	0.608	0
EIF3A	NOP58	1854958	1845519	9606.ENSP00000358140	9606.ENSP00000264279	0	0.608	0	0	0	0	0.608	0
C1QBP	OXCT1	1843043	1842370	9606.ENSP00000225698	9606.ENSP00000196371	0.607	0	0	0	0	0	0.607	0
SMC4	PPP1CA	1852454	1850792	9606.ENSP00000341382	9606.ENSP00000326031	0.599	0.061	0	0	0	0	0.607	0
PAICS	MCM6	1858750	1845487	9606.ENSP00000382595	9606.ENSP00000264156	0	0.607	0	0	0	0	0.607	0
DNAJA1	AHSA1	1857095	1842603	9606.ENSP00000369127	9606.ENSP00000216479	0.417	0.354	0	0	0	0	0.607	0
TKT	PGD	1860530	1846175	9606.ENSP00000405455	9606.ENSP00000270776	0.121	0.565	0	0	0.056	0	0.607	0
EEF2	CSE1L	1849021	1845260	9606.ENSP00000307940	9606.ENSP00000262982	0.417	0.355	0	0	0	0	0.607	0
RBBP7	CBX5	1857150	1842455	9606.ENSP00000369424	9606.ENSP00000209875	0.134	0.094	0	0	0	0.54	0.607	0
SMC4	PPP1CB	1852454	1847679	9606.ENSP00000341382	9606.ENSP00000296122	0.599	0.061	0	0	0	0	0.607	0
RPS17	ATP5I	1853007	1848800	9606.ENSP00000346045	9606.ENSP00000306003	0	0.607	0	0	0	0	0.607	0
TCP1	CAD	1849952	1845599	9606.ENSP00000317334	9606.ENSP00000264705	0.419	0.352	0	0	0	0	0.607	0
EPRS	FDPS	1854472	1853389	9606.ENSP00000355890	9606.ENSP00000349078	0	0.24	0	0	0.505	0	0.607	0
MTHFD1L	RPLP0	1854567	1852166	9606.ENSP00000356290	9606.ENSP00000339027	0.562	0.137	0	0	0	0	0.606	0
ARPC4	ACTC1	1859328	1847228	9606.ENSP00000388169	9606.ENSP00000290378	0.601	0.054	0	0	0	0	0.606	0
EIF3B	NSUN2	1854079	1845592	9606.ENSP00000354125	9606.ENSP00000264670	0	0.606	0	0	0	0	0.606	0
UBL7	UPF1	1854244	1845216	9606.ENSP00000354883	9606.ENSP00000262803	0.606	0	0	0	0	0	0.606	0
EIF4B	BUD31	1845052	1842949	9606.ENSP00000262056	9606.ENSP00000222969	0.604	0.046	0	0	0	0	0.606	0
LYPLA1	OXCT1	1850202	1842370	9606.ENSP00000320043	9606.ENSP00000196371	0.606	0	0	0	0	0	0.606	0
MAT2A	NSUN2	1848495	1845592	9606.ENSP00000303147	9606.ENSP00000264670	0	0.054	0	0	0.309	0.446	0.606	0
DNAJA1	CCT3	1857095	1847605	9606.ENSP00000369127	9606.ENSP00000295688	0.45	0.27	0	0	0.097	0	0.606	0
ARGLU1	LUC7L3	1858798	1843556	9606.ENSP00000383059	9606.ENSP00000240304	0	0.606	0	0	0	0	0.606	0
PRPSAP2	UMPS	1846047	1843321	9606.ENSP00000268835	9606.ENSP00000232607	0	0.206	0	0	0.052	0.517	0.605	0
RUVBL1	PSMC3	1850035	1847998	9606.ENSP00000318297	9606.ENSP00000298852	0.426	0.34	0	0	0	0	0.605	0
RPS25	ATP5O	1861989	1847220	9606.ENSP00000435096	9606.ENSP00000290299	0	0.605	0	0	0	0	0.605	0
UQCRC2	VDAC1	1846014	1845725	9606.ENSP00000268379	9606.ENSP00000265333	0.427	0.338	0	0	0	0	0.605	0
NDUFA4	TIMM44	1852241	1846158	9606.ENSP00000339720	9606.ENSP00000270538	0.605	0	0	0	0	0	0.605	0
EEF2	NHP2L1	1849021	1842526	9606.ENSP00000307940	9606.ENSP00000215956	0.367	0.171	0	0	0.309	0	0.605	0
NDUFA4	ATAD1	1852241	1852165	9606.ENSP00000339720	9606.ENSP00000339016	0.605	0	0	0	0	0	0.605	0
CYB5R3	NDUFA4	1854124	1852241	9606.ENSP00000354468	9606.ENSP00000339720	0.605	0	0	0	0	0	0.605	0
MTHFD1	ALDH18A1	1862707	1855437	9606.ENSP00000450560	9606.ENSP00000360268	0.503	0.173	0	0	0.116	0	0.605	0
DNMT1	MCM6	1853859	1845487	9606.ENSP00000352516	9606.ENSP00000264156	0	0.605	0	0	0	0	0.605	0
CYC1	ATP5L	1849934	1848205	9606.ENSP00000317159	9606.ENSP00000300688	0.417	0.351	0	0	0	0	0.605	0
NOP56	ABCF2	1857348	1842915	9606.ENSP00000370589	9606.ENSP00000222388	0.45	0.311	0	0	0	0	0.605	0
UBE2D3	NEDD8	1853486	1844012	9606.ENSP00000349722	9606.ENSP00000250495	0.596	0.063	0	0	0	0	0.605	0
KHSRP	HNRNPA1	1858577	1852510	9606.ENSP00000381216	9606.ENSP00000341826	0.582	0.094	0	0	0	0	0.605	0
EEF1D	RPS29	1859610	1858354	9606.ENSP00000391944	9606.ENSP00000379339	0	0.605	0	0	0	0	0.605	0
MCM2	NASP	1845676	1844356	9606.ENSP00000265056	9606.ENSP00000255120	0	0.605	0	0	0	0	0.605	0
LRRC47	PBK	1856844	1848348	9606.ENSP00000367498	9606.ENSP00000301905	0.571	0.097	0	0	0.059	0	0.604	0
PUF60	FUBP3	1861967	1850024	9606.ENSP00000434359	9606.ENSP00000318177	0.604	0	0	0	0	0	0.604	0
RAD23B	PSMC5	1853623	1849313	9606.ENSP00000350708	9606.ENSP00000310572	0.57	0.118	0	0	0	0	0.604	0
RAD23B	PSMB7	1853623	1844696	9606.ENSP00000350708	9606.ENSP00000259457	0.555	0.146	0	0	0	0	0.604	0
GDI2	FH	1857170	1854397	9606.ENSP00000369538	9606.ENSP00000355518	0.417	0.35	0	0	0	0	0.604	0
LRRC47	CCT5	1856844	1846664	9606.ENSP00000367498	9606.ENSP00000280326	0.292	0.464	0	0	0	0	0.604	0
NACA	RPL23A	1862475	1859401	9606.ENSP00000448035	9606.ENSP00000389103	0.094	0.581	0	0	0	0	0.604	0
RPL24	EEF1G	1858158	1851407	9606.ENSP00000377640	9606.ENSP00000331901	0	0.604	0	0	0	0	0.604	0
MTHFD1L	LONP1	1854567	1854041	9606.ENSP00000356290	9606.ENSP00000353826	0.556	0.124	0	0	0.063	0	0.604	0
PGK1	ATP5A1	1855883	1846765	9606.ENSP00000362413	9606.ENSP00000282050	0.503	0.219	0	0	0.064	0	0.604	0
MAGED1	TOLLIP	1856361	1849729	9606.ENSP00000364847	9606.ENSP00000314733	0.604	0	0	0	0	0	0.604	0
XPO1	SLC25A3	1858987	1843138	9606.ENSP00000384863	9606.ENSP00000228318	0.603	0	0	0	0	0	0.603	0
NDUFA4	RPS15A	1852241	1850066	9606.ENSP00000339720	9606.ENSP00000318646	0	0.603	0	0	0	0	0.603	0
PRKAR1A	CDK4	1853711	1844551	9606.ENSP00000351410	9606.ENSP00000257904	0.363	0.106	0	0	0	0.36	0.603	0
PLAA	FDPS	1858478	1853389	9606.ENSP00000380460	9606.ENSP00000349078	0.598	0.053	0	0	0	0	0.603	0
TCP1	DNAJA2	1849952	1849675	9606.ENSP00000317334	9606.ENSP00000314030	0.446	0.27	0	0	0.097	0	0.603	0
UBL4A	RPS11	1855072	1846167	9606.ENSP00000358674	9606.ENSP00000270625	0.472	0.28	0	0	0	0	0.603	0
CCT4	DNAJA2	1858199	1849675	9606.ENSP00000377958	9606.ENSP00000314030	0.446	0.27	0	0	0.097	0	0.603	0
VDAC2	UQCRC2	1855706	1846014	9606.ENSP00000361635	9606.ENSP00000268379	0.427	0.335	0	0	0	0	0.603	0
PCNA	PBK	1856984	1848348	9606.ENSP00000368438	9606.ENSP00000301905	0	0.603	0	0	0	0	0.603	0
TPT1	RPS11	1861891	1846167	9606.ENSP00000431872	9606.ENSP00000270625	0	0.603	0	0	0	0	0.603	0
PSMA1	EXOSC4	1861079	1849789	9606.ENSP00000414359	9606.ENSP00000315476	0.417	0.095	0	0	0.309	0	0.603	0
RPS7	NME1	1852173	1842174	9606.ENSP00000339095	9606.ENSP00000013034	0	0.603	0	0	0	0	0.603	0
HSPD1	C1QBP	1852284	1843043	9606.ENSP00000340019	9606.ENSP00000225698	0.186	0.533	0	0	0	0	0.603	0
DLAT	SDHA	1846666	1845646	9606.ENSP00000280346	9606.ENSP00000264932	0	0.364	0	0	0.309	0.17	0.603	0
ACAT1	DLD	1845812	1842429	9606.ENSP00000265838	9606.ENSP00000205402	0.465	0.288	0	0	0	0	0.603	0
UBL4A	RPS15A	1855072	1850066	9606.ENSP00000358674	9606.ENSP00000318646	0.413	0.352	0	0	0	0	0.603	0
IDH3A	DLAT	1848074	1846666	9606.ENSP00000299518	9606.ENSP00000280346	0.119	0.268	0	0	0	0.435	0.603	0
MDH2	ATP5O	1850888	1847220	9606.ENSP00000327070	9606.ENSP00000290299	0.094	0.573	0	0	0.055	0	0.602	0
RPS11	NEDD8	1846167	1844012	9606.ENSP00000270625	9606.ENSP00000250495	0.47	0.28	0	0	0	0	0.602	0
CFL1	CAPZB	1849206	1845501	9606.ENSP00000309629	9606.ENSP00000264202	0.534	0.182	0	0	0	0	0.602	0
NDUFA4	SLC25A1	1852241	1842516	9606.ENSP00000339720	9606.ENSP00000215882	0.602	0	0	0	0	0	0.602	0
RPS3A	HSP90AA1	1853009	1851814	9606.ENSP00000346050	9606.ENSP00000335153	0.51	0.222	0	0	0	0	0.602	0
RPS6	IMPDH2	1857216	1850365	9606.ENSP00000369757	9606.ENSP00000321584	0.503	0.233	0	0	0	0	0.602	0
SMC2	TMPO	1847012	1845899	9606.ENSP00000286398	9606.ENSP00000266732	0	0.602	0	0	0	0	0.602	0
CCT3	TRAP1	1847605	1843846	9606.ENSP00000295688	9606.ENSP00000246957	0.097	0.577	0	0	0	0	0.602	0
ATP6V1G1	NDUFA4	1856037	1852241	9606.ENSP00000363162	9606.ENSP00000339720	0	0.602	0	0	0	0	0.602	0
PABPC1	U2AF1	1849591	1847292	9606.ENSP00000313007	9606.ENSP00000291552	0.596	0.056	0	0	0	0	0.602	0
NDUFA4	TIMM50	1852241	1850014	9606.ENSP00000339720	9606.ENSP00000318115	0.602	0	0	0	0	0	0.602	0
TRA2B	LUC7L2	1861254	1853119	9606.ENSP00000416959	9606.ENSP00000347005	0.601	0	0	0	0	0	0.601	0
SLC3A2	RPL8	1856769	1845175	9606.ENSP00000367123	9606.ENSP00000262584	0.601	0	0	0	0	0	0.601	0
SLC3A2	RPL27A	1856769	1853001	9606.ENSP00000367123	9606.ENSP00000346015	0.601	0	0	0	0	0	0.601	0
NOLC1	DDX21	1855156	1853016	9606.ENSP00000359024	9606.ENSP00000346120	0.057	0.595	0	0	0	0	0.601	0
RRM1	CSE1L	1848209	1845260	9606.ENSP00000300738	9606.ENSP00000262982	0	0.601	0	0	0	0	0.601	0
PHGDH	SRSF1	1855016	1844652	9606.ENSP00000358417	9606.ENSP00000258962	0.597	0.052	0	0	0	0	0.601	0
DDX21	PA2G4	1853016	1848465	9606.ENSP00000346120	9606.ENSP00000302886	0.395	0.351	0	0	0.065	0	0.601	0
RPN1	PDIA6	1847700	1846238	9606.ENSP00000296255	9606.ENSP00000272227	0.417	0.344	0	0	0	0	0.601	0
TOMM34	HSP90AB1	1855762	1850780	9606.ENSP00000361900	9606.ENSP00000325875	0.558	0.126	0	0	0.05	0	0.601	0
SYNCRIP	KHDRBS1	1855068	1849655	9606.ENSP00000358635	9606.ENSP00000313829	0.553	0.144	0	0	0	0	0.601	0
DDX3X	EIF3I	1858776	1855943	9606.ENSP00000382840	9606.ENSP00000362688	0.595	0.056	0	0	0	0	0.601	0
RBBP7	HIST1H4A	1857150	1853925	9606.ENSP00000369424	9606.ENSP00000352980	0.595	0.053	0	0	0	0	0.6	0
UBXN1	CSE1L	1847466	1845260	9606.ENSP00000294119	9606.ENSP00000262982	0.6	0	0	0	0	0	0.6	0
NCL	RPL18A	1850027	1842894	9606.ENSP00000318195	9606.ENSP00000222247	0.6	0	0	0	0	0	0.6	0
AIMP1	XPOT	1858222	1850963	9606.ENSP00000378191	9606.ENSP00000327821	0.553	0.143	0	0	0	0	0.6	0
CYB5R3	DPYSL2	1854124	1849191	9606.ENSP00000354468	9606.ENSP00000309539	0	0.058	0	0	0.309	0.435	0.6	0
DDX3X	EIF4G1	1858776	1852064	9606.ENSP00000382840	9606.ENSP00000338020	0.546	0.154	0	0	0	0	0.6	0
BAG6	GTF2F2	1856412	1852373	9606.ENSP00000365131	9606.ENSP00000340823	0.6	0	0	0	0	0	0.6	0
SUMO2	TXNL1	1860567	1842672	9606.ENSP00000405965	9606.ENSP00000217515	0	0.6	0	0	0	0	0.6	0
RPS4X	UBQLN2	1855955	1852907	9606.ENSP00000362744	9606.ENSP00000345195	0.292	0.459	0	0	0	0	0.6	0
RPL9	NCL	1853003	1850027	9606.ENSP00000346022	9606.ENSP00000318195	0.6	0	0	0	0	0	0.6	0
RPS4X	RAD23B	1855955	1853623	9606.ENSP00000362744	9606.ENSP00000350708	0.292	0.459	0	0	0	0	0.6	0
ACTC1	ACTN4	1847228	1844152	9606.ENSP00000290378	9606.ENSP00000252699	0.577	0.092	0	0	0	0	0.6	0
EIF3L	EEF1G	1861248	1851407	9606.ENSP00000416892	9606.ENSP00000331901	0.054	0.595	0	0	0	0	0.6	0
RPL21	NCL	1853004	1850027	9606.ENSP00000346027	9606.ENSP00000318195	0.6	0	0	0	0	0	0.6	0
STIP1	FKBP4	1848791	1842112	9606.ENSP00000305958	9606.ENSP00000001008	0.357	0.403	0	0	0	0	0.6	0
CYB5R3	DPYSL3	1854124	1852730	9606.ENSP00000354468	9606.ENSP00000343690	0	0.058	0	0	0.309	0.435	0.6	0
RPS4X	UBQLN4	1855955	1854775	9606.ENSP00000362744	9606.ENSP00000357292	0.292	0.459	0	0	0	0	0.6	0
CYB5R3	DPYSL5	1854124	1847135	9606.ENSP00000354468	9606.ENSP00000288699	0	0.058	0	0	0.309	0.435	0.6	0
PSMD13	TXNL1	1859976	1842672	9606.ENSP00000396937	9606.ENSP00000217515	0.285	0.464	0	0	0	0	0.6	0
UBQLN1	RPS4X	1856493	1855955	9606.ENSP00000365576	9606.ENSP00000362744	0.292	0.459	0	0	0	0	0.6	0
HSPD1	TUFM	1852284	1850450	9606.ENSP00000340019	9606.ENSP00000322439	0.271	0.359	0.211	0	0	0	0.599	0
EIF4G2	EIF4H	1852307	1845803	9606.ENSP00000340281	9606.ENSP00000265753	0.595	0.052	0	0	0	0	0.599	0
RPS13	TUFM	1862013	1850450	9606.ENSP00000435777	9606.ENSP00000322439	0.478	0.245	0	0	0.066	0	0.599	0
RAN	EIF3I	1857999	1855943	9606.ENSP00000376176	9606.ENSP00000362688	0.417	0.34	0	0	0	0	0.599	0
LUC7L2	RPL19	1853119	1843024	9606.ENSP00000347005	9606.ENSP00000225430	0.599	0	0	0	0	0	0.599	0
RPL23	FBL	1858184	1842861	9606.ENSP00000377865	9606.ENSP00000221801	0.469	0.276	0	0	0	0	0.599	0
DDX21	SSB	1853016	1844833	9606.ENSP00000346120	9606.ENSP00000260956	0.113	0.566	0	0	0	0	0.599	0
ATP5C1	RPL27A	1853397	1853001	9606.ENSP00000349142	9606.ENSP00000346015	0.044	0.598	0	0	0	0	0.599	0
EEF1G	RPS14	1851407	1849373	9606.ENSP00000331901	9606.ENSP00000311028	0	0.599	0	0	0	0	0.599	0
SMC3	RPA1	1854200	1844316	9606.ENSP00000354720	9606.ENSP00000254719	0.283	0.464	0	0	0	0	0.599	0
HBS1L	RPS3A	1854670	1853009	9606.ENSP00000356811	9606.ENSP00000346050	0.407	0.352	0	0	0	0	0.599	0
UBE2D1	SSSCA1	1856011	1849520	9606.ENSP00000363019	9606.ENSP00000312318	0.599	0	0	0	0	0	0.599	0
RPS6	SLC25A5	1857216	1855516	9606.ENSP00000369757	9606.ENSP00000360671	0.474	0.27	0	0	0	0	0.599	0
RPS18	RAD23B	1859702	1853623	9606.ENSP00000393241	9606.ENSP00000350708	0.406	0.352	0	0	0	0	0.598	0
PPP1CA	PFN1	1850792	1843040	9606.ENSP00000326031	9606.ENSP00000225655	0	0.598	0	0	0	0	0.598	0
RPS18	UBQLN4	1859702	1854775	9606.ENSP00000393241	9606.ENSP00000357292	0.406	0.352	0	0	0	0	0.598	0
RPS18	UBQLN1	1859702	1856493	9606.ENSP00000393241	9606.ENSP00000365576	0.406	0.352	0	0	0	0	0.598	0
DDX3X	RBM39	1858776	1844219	9606.ENSP00000382840	9606.ENSP00000253363	0.503	0.224	0	0	0	0	0.598	0
FABP5	PGD	1847841	1846175	9606.ENSP00000297258	9606.ENSP00000270776	0.598	0	0	0	0	0	0.598	0
RPS18	NEDD8	1859702	1844012	9606.ENSP00000393241	9606.ENSP00000250495	0.406	0.352	0	0	0	0	0.598	0
TARS	CCT7	1845694	1844568	9606.ENSP00000265112	9606.ENSP00000258091	0.39	0.352	0	0	0.064	0	0.598	0
MORF4L1	ACTR3	1851329	1845311	9606.ENSP00000331310	9606.ENSP00000263238	0.292	0.456	0	0	0	0	0.598	0
NOP58	DDX5	1845519	1843052	9606.ENSP00000264279	9606.ENSP00000225792	0.178	0.532	0	0	0	0	0.598	0
SFXN1	ATP5L	1849915	1848205	9606.ENSP00000316905	9606.ENSP00000300688	0.598	0	0	0	0	0	0.598	0
RPS18	UBQLN2	1859702	1852907	9606.ENSP00000393241	9606.ENSP00000345195	0.406	0.352	0	0	0	0	0.598	0
HBS1L	RPS26	1854670	1853363	9606.ENSP00000356811	9606.ENSP00000348849	0.521	0.196	0	0	0	0	0.598	0
THADA	PSAT1	1859082	1856523	9606.ENSP00000385995	9606.ENSP00000365773	0.598	0	0	0	0	0	0.598	0
NOP56	DDX5	1857348	1843052	9606.ENSP00000370589	9606.ENSP00000225792	0.178	0.532	0	0	0	0	0.598	0
KPNA2	HSPA4	1851476	1848476	9606.ENSP00000332455	9606.ENSP00000302961	0.398	0.359	0	0	0	0	0.598	0
MYBBP1A	RPL4	1857398	1849420	9606.ENSP00000370968	9606.ENSP00000311430	0.584	0.073	0	0	0	0	0.598	0
UQCRQ	SDHA	1856913	1845646	9606.ENSP00000367934	9606.ENSP00000264932	0.417	0.095	0	0	0	0.301	0.598	0
HIST1H3A	CBX3	1853568	1851906	9606.ENSP00000350275	9606.ENSP00000336687	0.591	0.054	0	0	0	0	0.597	0
SRSF10	EPRS	1861465	1854472	9606.ENSP00000420195	9606.ENSP00000355890	0.556	0.117	0	0	0.055	0	0.597	0
FLNA	HSP90AB1	1855120	1850780	9606.ENSP00000358866	9606.ENSP00000325875	0.595	0.046	0	0	0	0	0.597	0
ATP5F1	PSMA3	1855086	1842599	9606.ENSP00000358737	9606.ENSP00000216455	0	0.597	0	0	0	0	0.597	0
GSPT1	CCT3	1860049	1847605	9606.ENSP00000398131	9606.ENSP00000295688	0	0.464	0.28	0	0	0	0.597	0
EEF1D	RPL38	1859610	1849232	9606.ENSP00000391944	9606.ENSP00000309830	0	0.597	0	0	0	0	0.597	0
CCT3	MARS	1847605	1845042	9606.ENSP00000295688	9606.ENSP00000262027	0.503	0.218	0	0	0.048	0	0.597	0
EEF1D	RPL10A	1859610	1856010	9606.ENSP00000391944	9606.ENSP00000363018	0.066	0.586	0	0	0	0	0.597	0
IMPDH2	CCT3	1850365	1847605	9606.ENSP00000321584	9606.ENSP00000295688	0	0.378	0	0	0.379	0	0.597	0
HNRNPA1	RPLP2	1852510	1850446	9606.ENSP00000341826	9606.ENSP00000322419	0.595	0.047	0	0	0	0	0.597	0
PLAA	UBXN7	1858478	1847712	9606.ENSP00000380460	9606.ENSP00000296328	0.542	0.156	0	0	0	0	0.597	0
SRPRB	RRBP1	1861356	1854069	9606.ENSP00000418401	9606.ENSP00000354045	0.597	0	0	0	0	0	0.597	0
DNAJA2	HSP90B1	1849675	1848102	9606.ENSP00000314030	9606.ENSP00000299767	0.325	0.427	0	0	0	0	0.596	0
PSMD2	NEDD8	1849263	1844012	9606.ENSP00000310129	9606.ENSP00000250495	0.583	0.073	0	0	0	0	0.596	0
EEF1G	PABPC1	1851407	1849591	9606.ENSP00000331901	9606.ENSP00000313007	0.417	0.336	0	0	0	0	0.596	0
CSNK2A2	RABEP1	1845161	1845155	9606.ENSP00000262506	9606.ENSP00000262477	0.596	0	0	0	0	0	0.596	0
RPL18	ATP5H	1862361	1848311	9606.ENSP00000447001	9606.ENSP00000301587	0	0.596	0	0	0	0	0.596	0
RPSA	MARS	1853012	1845042	9606.ENSP00000346067	9606.ENSP00000262027	0	0.596	0	0	0	0	0.596	0
RPS3	RAD23B	1861952	1853623	9606.ENSP00000433821	9606.ENSP00000350708	0.394	0.36	0	0	0	0	0.595	0
RPS3	UBQLN1	1861952	1856493	9606.ENSP00000433821	9606.ENSP00000365576	0.394	0.36	0	0	0	0	0.595	0
TKT	ENO1	1860530	1843405	9606.ENSP00000405455	9606.ENSP00000234590	0.43	0.313	0	0	0.048	0	0.595	0
RPS3	UBQLN2	1861952	1852907	9606.ENSP00000433821	9606.ENSP00000345195	0.394	0.36	0	0	0	0	0.595	0
RPS3	UBQLN4	1861952	1854775	9606.ENSP00000433821	9606.ENSP00000357292	0.394	0.36	0	0	0	0	0.595	0
GMPS	WDR43	1861442	1858929	9606.ENSP00000419851	9606.ENSP00000384302	0	0.595	0	0	0	0	0.595	0
UBE4B	ZNF259	1852648	1843109	9606.ENSP00000343001	9606.ENSP00000227322	0.595	0	0	0	0	0	0.595	0
UBQLN1	ADRM1	1856493	1844184	9606.ENSP00000365576	9606.ENSP00000253003	0.581	0.073	0	0	0	0	0.595	0
PAICS	C1QBP	1858750	1843043	9606.ENSP00000382595	9606.ENSP00000225698	0	0.594	0	0	0	0	0.594	0
EIF1AX	PTGES3	1857062	1845046	9606.ENSP00000368927	9606.ENSP00000262033	0	0.594	0	0	0	0	0.594	0
CCT4	HSP90AB1	1858199	1850780	9606.ENSP00000377958	9606.ENSP00000325875	0.097	0.569	0	0	0	0	0.594	0
SDHB	DLD	1856313	1842429	9606.ENSP00000364649	9606.ENSP00000205402	0.454	0.259	0	0	0.078	0	0.594	0
ILF2	PSMB4	1854278	1847239	9606.ENSP00000355011	9606.ENSP00000290541	0	0.594	0	0	0	0	0.594	0
TCEA1	LYPLA1	1861747	1850202	9606.ENSP00000428426	9606.ENSP00000320043	0	0.593	0	0	0	0	0.594	0
EIF6	DDX39A	1856118	1843639	9606.ENSP00000363559	9606.ENSP00000242776	0.494	0.23	0	0	0	0	0.594	0
SRSF3	ILF2	1855976	1854278	9606.ENSP00000362820	9606.ENSP00000355011	0.486	0.243	0	0	0	0	0.594	0
CCT4	PSMC2	1858199	1847374	9606.ENSP00000377958	9606.ENSP00000292644	0.48	0.249	0	0	0	0	0.593	0
SLC25A5	COX5A	1855516	1849982	9606.ENSP00000360671	9606.ENSP00000317780	0.073	0.579	0	0	0	0	0.593	0
RPL11	DDX5	1856140	1843052	9606.ENSP00000363676	9606.ENSP00000225792	0.531	0.168	0	0	0	0	0.593	0
PHGDH	PSPH	1855016	1846450	9606.ENSP00000358417	9606.ENSP00000275605	0.417	0.073	0	0	0.309	0	0.593	0
DDX21	NPM1	1853016	1847808	9606.ENSP00000346120	9606.ENSP00000296930	0.503	0.214	0	0	0	0	0.593	0
EIF3A	PTMA	1854958	1852830	9606.ENSP00000358140	9606.ENSP00000344547	0	0.592	0	0	0	0	0.592	0
SYNCRIP	SRSF1	1855068	1844652	9606.ENSP00000358635	9606.ENSP00000258962	0.496	0.224	0	0	0	0	0.592	0
DUT	MCM6	1857313	1845487	9606.ENSP00000370376	9606.ENSP00000264156	0	0.592	0	0	0	0	0.592	0
NOP56	KPNA1	1857348	1852732	9606.ENSP00000370589	9606.ENSP00000343701	0.569	0.092	0	0	0	0	0.592	0
MDH1	PKM	1862080	1850212	9606.ENSP00000438144	9606.ENSP00000320171	0.172	0.179	0	0	0.065	0.435	0.592	0
PSMD4	TXNL1	1854905	1842672	9606.ENSP00000357879	9606.ENSP00000217515	0.347	0.401	0	0	0	0	0.592	0
CAD	EIF2S1	1845599	1844427	9606.ENSP00000264705	9606.ENSP00000256383	0.494	0.227	0	0	0	0	0.592	0
ATP5F1	UQCRC2	1855086	1846014	9606.ENSP00000358737	9606.ENSP00000268379	0	0.592	0	0	0	0	0.592	0
NACA	RPLP2	1862475	1850446	9606.ENSP00000448035	9606.ENSP00000322419	0	0.592	0	0	0	0	0.592	0
ACTC1	MYH9	1847228	1842558	9606.ENSP00000290378	9606.ENSP00000216181	0.568	0.094	0	0	0	0	0.592	0
KPNA1	NOP58	1852732	1845519	9606.ENSP00000343701	9606.ENSP00000264279	0.569	0.092	0	0	0	0	0.592	0
DPYSL3	CNDP2	1852730	1850747	9606.ENSP00000343690	9606.ENSP00000325548	0	0	0	0	0.309	0.435	0.592	0
CNDP2	DPYSL2	1850747	1849191	9606.ENSP00000325548	9606.ENSP00000309539	0	0	0	0	0.309	0.435	0.592	0
CNDP2	DPYSL5	1850747	1847135	9606.ENSP00000325548	9606.ENSP00000288699	0	0	0	0	0.309	0.435	0.592	0
RAB6A	RAB7A	1849423	1845677	9606.ENSP00000311449	9606.ENSP00000265062	0.529	0.123	0.4	0.863	0	0	0.591	0
PSMC1	SRSF1	1844882	1844652	9606.ENSP00000261303	9606.ENSP00000258962	0.575	0.073	0	0	0	0	0.59	0
TUFM	RPL15	1850450	1849166	9606.ENSP00000322439	9606.ENSP00000309334	0.474	0.253	0	0	0	0	0.59	0
DDX3X	RPS9	1858776	1848467	9606.ENSP00000382840	9606.ENSP00000302896	0.571	0.084	0	0	0	0	0.59	0
GDI2	STIP1	1857170	1848791	9606.ENSP00000369538	9606.ENSP00000305958	0.576	0.073	0	0	0	0	0.59	0
RPL10	MARS	1852496	1845042	9606.ENSP00000341730	9606.ENSP00000262027	0	0.584	0	0	0.055	0	0.59	0
RPS20	HSPE1	1861789	1843372	9606.ENSP00000429374	9606.ENSP00000233893	0	0.59	0	0	0	0	0.59	0
NDUFA4	PMPCB	1852241	1843953	9606.ENSP00000339720	9606.ENSP00000249269	0	0.146	0	0	0	0.54	0.59	0
RPL24	ATP5O	1858158	1847220	9606.ENSP00000377640	9606.ENSP00000290299	0	0.59	0	0	0	0	0.59	0
RBBP7	HIST1H3A	1857150	1853568	9606.ENSP00000369424	9606.ENSP00000350275	0.584	0.055	0	0	0	0	0.59	0
EEF1D	RPL21	1859610	1853004	9606.ENSP00000391944	9606.ENSP00000346027	0.069	0.568	0	0	0.063	0	0.59	0
RPL4	DDX5	1849420	1843052	9606.ENSP00000311430	9606.ENSP00000225792	0.531	0.163	0	0	0	0	0.59	0
IPO4	DPYSL5	1853055	1847135	9606.ENSP00000346453	9606.ENSP00000288699	0	0.589	0	0	0	0	0.589	0
CAND2	XPO1	1859290	1858987	9606.ENSP00000387641	9606.ENSP00000384863	0.394	0.351	0	0	0	0	0.589	0
IPO4	DPYSL2	1853055	1849191	9606.ENSP00000346453	9606.ENSP00000309539	0	0.589	0	0	0	0	0.589	0
RAD23B	STUB1	1853623	1842759	9606.ENSP00000350708	9606.ENSP00000219548	0.569	0.086	0	0	0	0	0.589	0
IPO4	DPYSL3	1853055	1852730	9606.ENSP00000346453	9606.ENSP00000343690	0	0.589	0	0	0	0	0.589	0
RPL23A	DDX21	1859401	1853016	9606.ENSP00000389103	9606.ENSP00000346120	0.563	0.099	0	0	0	0	0.589	0
EPRS	MAT2A	1854472	1848495	9606.ENSP00000355890	9606.ENSP00000303147	0.529	0.106	0	0	0.103	0	0.589	0
RPS20	UBQLN1	1861789	1856493	9606.ENSP00000429374	9606.ENSP00000365576	0.441	0.295	0	0	0	0	0.589	0
SNRNP70	LUC7L3	1864888	1843556	9606.ENSP00000472998	9606.ENSP00000240304	0.548	0.128	0	0	0	0	0.589	0
RPS20	UBQLN2	1861789	1852907	9606.ENSP00000429374	9606.ENSP00000345195	0.441	0.295	0	0	0	0	0.589	0
RPL5	IMPDH2	1855221	1850365	9606.ENSP00000359345	9606.ENSP00000321584	0.385	0.359	0	0	0	0	0.589	0
RPS20	RAD23B	1861789	1853623	9606.ENSP00000429374	9606.ENSP00000350708	0.441	0.295	0	0	0	0	0.589	0
RPS20	UBQLN4	1861789	1854775	9606.ENSP00000429374	9606.ENSP00000357292	0.441	0.295	0	0	0	0	0.589	0
KPNB1	CSE1L	1847208	1845260	9606.ENSP00000290158	9606.ENSP00000262982	0.417	0.323	0	0	0	0	0.588	0
AK1	RPS11	1855840	1846167	9606.ENSP00000362249	9606.ENSP00000270625	0	0.429	0	0	0.309	0	0.588	0
AK2	RPS11	1853107	1846167	9606.ENSP00000346921	9606.ENSP00000270625	0	0.429	0	0	0.309	0	0.588	0
MTHFD1	LONP1	1862707	1854041	9606.ENSP00000450560	9606.ENSP00000353826	0.556	0.09	0	0	0.063	0	0.588	0
ABCE1	TARS	1847757	1845694	9606.ENSP00000296577	9606.ENSP00000265112	0	0.578	0	0	0.064	0	0.588	0
EPRS	PSMD2	1854472	1849263	9606.ENSP00000355890	9606.ENSP00000310129	0.459	0.27	0	0	0	0	0.588	0
RPL7	ABCE1	1852251	1847757	9606.ENSP00000339795	9606.ENSP00000296577	0.448	0.282	0	0	0	0	0.587	0
TALDO1	PRDX2	1850327	1848306	9606.ENSP00000321259	9606.ENSP00000301522	0.449	0.281	0	0	0	0	0.587	0
FEN1	SMC2	1848737	1847012	9606.ENSP00000305480	9606.ENSP00000286398	0.14	0.54	0	0	0	0	0.587	0
CCT6A	HSPA8	1846449	1843112	9606.ENSP00000275603	9606.ENSP00000227378	0.326	0.412	0	0	0	0	0.587	0
CCT4	HSP90AA1	1858199	1851814	9606.ENSP00000377958	9606.ENSP00000335153	0.097	0.562	0	0	0	0	0.587	0
IQGAP1	ACTR3	1846003	1845311	9606.ENSP00000268182	9606.ENSP00000263238	0.309	0.426	0	0	0	0	0.587	0
SDHA	ATP5B	1845646	1845043	9606.ENSP00000264932	9606.ENSP00000262030	0	0.587	0	0	0	0	0.587	0
PSMA3	DLD	1842599	1842429	9606.ENSP00000216455	9606.ENSP00000205402	0	0.587	0	0	0	0	0.587	0
IMPDH2	NSUN2	1850365	1845592	9606.ENSP00000321584	9606.ENSP00000264670	0.054	0.35	0	0	0.382	0	0.586	0
EEF1D	RPS5	1859610	1842374	9606.ENSP00000391944	9606.ENSP00000196551	0	0.586	0	0	0	0	0.586	0
EXOSC4	PSMA4	1849789	1842214	9606.ENSP00000315476	9606.ENSP00000044462	0.417	0.055	0	0	0.309	0	0.586	0
PDIA3	HSP90B1	1848170	1848102	9606.ENSP00000300289	9606.ENSP00000299767	0.273	0.454	0	0	0	0	0.586	0
EXOSC4	PSMA5	1849789	1846187	9606.ENSP00000315476	9606.ENSP00000271308	0.417	0.055	0	0	0.309	0	0.586	0
HSPD1	EEF1B2	1852284	1843444	9606.ENSP00000340019	9606.ENSP00000236957	0.503	0.202	0	0	0	0	0.586	0
U2AF2	EIF4H	1849013	1845803	9606.ENSP00000307863	9606.ENSP00000265753	0.559	0.099	0	0	0	0	0.586	0
DDX3X	RPS11	1858776	1846167	9606.ENSP00000382840	9606.ENSP00000270625	0.577	0.062	0	0	0	0	0.586	0
SMC3	SSB	1854200	1844833	9606.ENSP00000354720	9606.ENSP00000260956	0.417	0.318	0	0	0	0	0.586	0
DUT	BUB3	1857313	1854901	9606.ENSP00000370376	9606.ENSP00000357858	0	0.585	0	0	0	0	0.586	0
CCT4	PSMA5	1858199	1846187	9606.ENSP00000377958	9606.ENSP00000271308	0	0.296	0.434	0	0	0	0.585	0
EIF3F	PSMC1	1849251	1844882	9606.ENSP00000310040	9606.ENSP00000261303	0.526	0.162	0	0	0	0	0.585	0
XPO1	CCT4	1858987	1858199	9606.ENSP00000384863	9606.ENSP00000377958	0.507	0.192	0	0	0	0	0.585	0
EIF3F	PSMC4	1849251	1842267	9606.ENSP00000310040	9606.ENSP00000157812	0.526	0.162	0	0	0	0	0.585	0
RPS3A	SLC25A4	1853009	1846728	9606.ENSP00000346050	9606.ENSP00000281456	0.503	0.201	0	0	0	0	0.585	0
EIF3F	PSMC2	1849251	1847374	9606.ENSP00000310040	9606.ENSP00000292644	0.526	0.162	0	0	0	0	0.585	0
PSMC5	EIF3F	1849313	1849251	9606.ENSP00000310572	9606.ENSP00000310040	0.526	0.162	0	0	0	0	0.585	0
EIF3F	PSMC3	1849251	1847998	9606.ENSP00000310040	9606.ENSP00000298852	0.526	0.162	0	0	0	0	0.585	0
PCNA	NHP2L1	1856984	1842526	9606.ENSP00000368438	9606.ENSP00000215956	0.503	0.191	0	0	0.052	0	0.585	0
PSMC6	EIF3F	1860306	1849251	9606.ENSP00000401802	9606.ENSP00000310040	0.526	0.162	0	0	0	0	0.585	0
FLNA	ACTR3	1855120	1845311	9606.ENSP00000358866	9606.ENSP00000263238	0.579	0.055	0	0	0	0	0.585	0
RPL18A	NME1	1842894	1842174	9606.ENSP00000222247	9606.ENSP00000013034	0	0.584	0	0	0	0	0.585	0
FH	IMPDH2	1854397	1850365	9606.ENSP00000355518	9606.ENSP00000321584	0	0.111	0	0	0.073	0.536	0.584	0
SUCLG1	PDHB	1858135	1848936	9606.ENSP00000377446	9606.ENSP00000307241	0	0.584	0	0	0	0	0.584	0
ALDOA	UQCRC1	1851945	1842411	9606.ENSP00000336927	9606.ENSP00000203407	0.441	0.286	0	0	0	0	0.584	0
SUMO2	UQCRC2	1860567	1846014	9606.ENSP00000405965	9606.ENSP00000268379	0	0.584	0	0	0	0	0.584	0
APRT	RPL6	1856856	1842405	9606.ENSP00000367615	9606.ENSP00000202773	0.417	0.316	0	0	0	0	0.584	0
ATXN3	UBE4B	1858089	1852648	9606.ENSP00000376965	9606.ENSP00000343001	0.579	0.053	0	0	0	0	0.584	0
HADHA	CBR1	1857263	1847224	9606.ENSP00000370023	9606.ENSP00000290349	0.076	0.095	0	0	0.056	0.536	0.584	0
TOP2A	MCM5	1860923	1842548	9606.ENSP00000411532	9606.ENSP00000216122	0.061	0.575	0	0	0	0	0.584	0
RPSA	HSPA4	1853012	1848476	9606.ENSP00000346067	9606.ENSP00000302961	0.509	0.131	0	0	0.104	0	0.584	0
RPS3	PARK7	1861952	1852305	9606.ENSP00000433821	9606.ENSP00000340278	0.513	0.182	0	0	0	0	0.584	0
RPL27	NHP2L1	1844249	1842526	9606.ENSP00000253788	9606.ENSP00000215956	0.169	0.521	0	0	0	0	0.584	0
SLC25A5	UQCRC2	1855516	1846014	9606.ENSP00000360671	9606.ENSP00000268379	0.172	0.519	0	0	0	0	0.584	0
RAD23B	PSMC4	1853623	1842267	9606.ENSP00000350708	9606.ENSP00000157812	0.57	0.074	0	0	0	0	0.584	0
GART	WARS	1857440	1853177	9606.ENSP00000371236	9606.ENSP00000347495	0.503	0.154	0	0	0.09	0	0.583	0
SERBP1	RPL4	1855385	1849420	9606.ENSP00000360034	9606.ENSP00000311430	0.503	0.197	0	0	0	0	0.583	0
VCP	PSMC3	1853766	1847998	9606.ENSP00000351777	9606.ENSP00000298852	0.27	0.425	0.264	0.796	0	0	0.583	0
UBQLN1	HGS	1856493	1851318	9606.ENSP00000365576	9606.ENSP00000331201	0.578	0.052	0	0	0	0	0.583	0
PSMC6	DNAJA1	1860306	1857095	9606.ENSP00000401802	9606.ENSP00000369127	0.449	0.275	0	0	0	0	0.583	0
PPP1CA	CDK4	1850792	1844551	9606.ENSP00000326031	9606.ENSP00000257904	0.564	0.084	0	0	0	0	0.583	0
IPO4	IMPDH2	1853055	1850365	9606.ENSP00000346453	9606.ENSP00000321584	0	0.582	0	0	0	0	0.582	0
ETFA	UQCRC2	1862814	1846014	9606.ENSP00000452762	9606.ENSP00000268379	0.43	0.297	0	0	0	0	0.582	0
YARS	PPP2R2A	1855915	1850707	9606.ENSP00000362576	9606.ENSP00000325074	0.577	0.051	0	0	0	0	0.582	0
PSMC6	CCT2	1860306	1848044	9606.ENSP00000401802	9606.ENSP00000299300	0.428	0.299	0	0	0	0	0.582	0
PTGES3	NARS	1845046	1844470	9606.ENSP00000262033	9606.ENSP00000256854	0	0.582	0	0	0	0	0.582	0
VCP	HSPA8	1853766	1843112	9606.ENSP00000351777	9606.ENSP00000227378	0.53	0.118	0	0	0.073	0	0.582	0
RPL32	EEF1G	1858438	1851407	9606.ENSP00000380156	9606.ENSP00000331901	0	0.582	0	0	0	0	0.582	0
DDX3Y	EIF3G	1851914	1844198	9606.ENSP00000336725	9606.ENSP00000253108	0.518	0.17	0	0	0	0	0.582	0
MDH1	UQCRFS1	1862080	1848840	9606.ENSP00000438144	9606.ENSP00000306397	0.417	0.312	0	0	0	0	0.582	0
PDHA1	SDHA	1857098	1845646	9606.ENSP00000369134	9606.ENSP00000264932	0.506	0.189	0	0	0	0	0.582	0
NOP56	MARS	1857348	1845042	9606.ENSP00000370589	9606.ENSP00000262027	0	0.581	0	0	0	0	0.582	0
HNRNPA1	RPL6	1852510	1842405	9606.ENSP00000341826	9606.ENSP00000202773	0.119	0.545	0	0	0	0	0.582	0
POLR2B	RPS23	1849572	1847772	9606.ENSP00000312735	9606.ENSP00000296674	0	0.421	0	0	0.309	0	0.582	0
COX5A	PDHB	1849982	1848936	9606.ENSP00000317780	9606.ENSP00000307241	0.417	0.313	0	0	0	0	0.582	0
IMMT	VDAC1	1859255	1845725	9606.ENSP00000387262	9606.ENSP00000265333	0.424	0.302	0	0	0	0	0.581	0
PRMT1	NOP56	1860583	1857348	9606.ENSP00000406162	9606.ENSP00000370589	0.096	0.555	0	0	0	0	0.581	0
EIF3B	EEF2	1854079	1849021	9606.ENSP00000354125	9606.ENSP00000307940	0.067	0.57	0	0	0	0	0.581	0
PDIA6	ACLY	1846238	1844250	9606.ENSP00000272227	9606.ENSP00000253792	0.53	0.145	0	0	0	0	0.581	0
NOLC1	G3BP1	1855156	1853318	9606.ENSP00000359024	9606.ENSP00000348578	0.503	0.192	0	0	0	0	0.581	0
EIF3I	POLR1C	1855943	1855670	9606.ENSP00000362688	9606.ENSP00000361465	0.417	0.311	0	0	0	0	0.581	0
RPL27	FBL	1844249	1842861	9606.ENSP00000253788	9606.ENSP00000221801	0	0.581	0	0	0	0	0.581	0
SEC23A	CLTC	1848889	1846064	9606.ENSP00000306881	9606.ENSP00000269122	0.149	0.294	0	0	0	0.36	0.581	0
HMGB1	H2AFZ	1852653	1847723	9606.ENSP00000343040	9606.ENSP00000296417	0.513	0.176	0	0	0	0	0.581	0
BAG3	RPS27A	1854947	1846244	9606.ENSP00000358081	9606.ENSP00000272317	0.579	0.047	0	0	0	0	0.581	0
DHX15	KHDRBS1	1851918	1849655	9606.ENSP00000336741	9606.ENSP00000313829	0.429	0.296	0	0	0	0	0.581	0
POLR1C	C1QBP	1855670	1843043	9606.ENSP00000361465	9606.ENSP00000225698	0.503	0.189	0	0	0	0	0.58	0
HSPE1	PSMA4	1843372	1842214	9606.ENSP00000233893	9606.ENSP00000044462	0	0.58	0	0	0	0	0.58	0
CCT2	RPL6	1848044	1842405	9606.ENSP00000299300	9606.ENSP00000202773	0.074	0.566	0	0	0	0	0.58	0
DDX5	RPL6	1843052	1842405	9606.ENSP00000225792	9606.ENSP00000202773	0.531	0.142	0	0	0	0	0.58	0
RPL23A	PA2G4	1859401	1848465	9606.ENSP00000389103	9606.ENSP00000302886	0.225	0.279	0	0	0.309	0	0.58	0
SSSCA1	CCT5	1849520	1846664	9606.ENSP00000312318	9606.ENSP00000280326	0.58	0	0	0	0	0	0.58	0
BUB3	RRM1	1854901	1848209	9606.ENSP00000357858	9606.ENSP00000300738	0	0.58	0	0	0	0	0.58	0
RPL5	PSMB1	1855221	1845087	9606.ENSP00000359345	9606.ENSP00000262193	0.499	0.196	0	0	0	0	0.58	0
ATP5I	RPS16	1848800	1844060	9606.ENSP00000306003	9606.ENSP00000251453	0.503	0.19	0	0	0	0	0.58	0
RPL7A	NEDD8	1855599	1844012	9606.ENSP00000361076	9606.ENSP00000250495	0.503	0.19	0	0	0	0	0.58	0
DDX1	RARS	1843337	1843297	9606.ENSP00000233084	9606.ENSP00000231572	0	0.58	0	0	0	0	0.58	0
NAP1L4	RPS6	1857242	1857216	9606.ENSP00000369915	9606.ENSP00000369757	0.482	0.223	0	0	0	0	0.58	0
RPL14	EEF1G	1852902	1851407	9606.ENSP00000345156	9606.ENSP00000331901	0	0.58	0	0	0	0	0.58	0
BUB3	H2AFZ	1854901	1847723	9606.ENSP00000357858	9606.ENSP00000296417	0.056	0.573	0	0	0	0	0.58	0
CCT6A	AHSA1	1846449	1842603	9606.ENSP00000275603	9606.ENSP00000216479	0.431	0.291	0	0	0	0	0.58	0
UQCRQ	SDHB	1856913	1856313	9606.ENSP00000367934	9606.ENSP00000364649	0	0.274	0	0	0	0.444	0.579	0
EIF2S2	CCT2	1856213	1848044	9606.ENSP00000364119	9606.ENSP00000299300	0	0.465	0.246	0	0	0	0.579	0
GART	IARS	1857440	1856347	9606.ENSP00000371236	9606.ENSP00000364794	0	0.344	0	0	0.384	0	0.579	0
APRT	EIF3G	1856856	1844198	9606.ENSP00000367615	9606.ENSP00000253108	0	0.579	0	0	0	0	0.579	0
RPL22	EEF1G	1853014	1851407	9606.ENSP00000346088	9606.ENSP00000331901	0	0.579	0	0	0	0	0.579	0
RPL17	ATP5A1	1863674	1846765	9606.ENSP00000462023	9606.ENSP00000282050	0.048	0.573	0	0	0.048	0	0.579	0
RPL7A	QARS	1855599	1848971	9606.ENSP00000361076	9606.ENSP00000307567	0.329	0.165	0	0	0.309	0	0.579	0
CCT2	TARS	1848044	1845694	9606.ENSP00000299300	9606.ENSP00000265112	0.39	0.322	0	0	0.064	0	0.579	0
RPL5	PA2G4	1855221	1848465	9606.ENSP00000359345	9606.ENSP00000302886	0.095	0.382	0	0	0.309	0	0.579	0
PSMC2	CAD	1847374	1845599	9606.ENSP00000292644	9606.ENSP00000264705	0.574	0.053	0	0	0	0	0.579	0
UBE2D2	NEDD8	1858646	1844012	9606.ENSP00000381717	9606.ENSP00000250495	0.556	0.089	0	0	0	0	0.579	0
GOT1	IMPDH2	1855278	1850365	9606.ENSP00000359539	9606.ENSP00000321584	0	0.118	0	0	0.056	0.536	0.579	0
SMC3	MCM3	1854200	1843226	9606.ENSP00000354720	9606.ENSP00000229854	0	0.578	0	0	0	0	0.578	0
RPS6	TUFM	1857216	1850450	9606.ENSP00000369757	9606.ENSP00000322439	0.483	0.218	0	0	0	0	0.578	0
HGS	NEDD8	1851318	1844012	9606.ENSP00000331201	9606.ENSP00000250495	0.578	0	0	0	0	0	0.578	0
CCT8	PSMA6	1847035	1844920	9606.ENSP00000286788	9606.ENSP00000261479	0.503	0.186	0	0	0	0	0.578	0
RPL3	IMPDH2	1852999	1850365	9606.ENSP00000346001	9606.ENSP00000321584	0.361	0.36	0	0	0.052	0	0.578	0
NACA	RPL14	1862475	1852902	9606.ENSP00000448035	9606.ENSP00000345156	0	0.578	0	0	0	0	0.578	0
DDOST	SEC23A	1856225	1848889	9606.ENSP00000364188	9606.ENSP00000306881	0	0.578	0	0	0	0	0.578	0
RPS3	HSPA5	1861952	1850618	9606.ENSP00000433821	9606.ENSP00000324173	0.497	0.182	0	0	0.058	0	0.578	0
TPT1	RPL7A	1861891	1855599	9606.ENSP00000431872	9606.ENSP00000361076	0	0.578	0	0	0	0	0.578	0
UBE2D1	RNF149	1856011	1847565	9606.ENSP00000363019	9606.ENSP00000295317	0.508	0.178	0	0	0	0	0.578	0
RPS3	GMPS	1861952	1861442	9606.ENSP00000433821	9606.ENSP00000419851	0	0.578	0	0	0	0	0.578	0
EEF1G	RPL29	1851407	1847471	9606.ENSP00000331901	9606.ENSP00000294189	0	0.577	0	0	0	0	0.577	0
UQCRQ	ATP5F1	1856913	1855086	9606.ENSP00000367934	9606.ENSP00000358737	0.417	0.305	0	0	0	0	0.577	0
RPL27A	EEF1G	1853001	1851407	9606.ENSP00000346015	9606.ENSP00000331901	0	0.577	0	0	0	0	0.577	0
RPSA	EIF5A	1853012	1851909	9606.ENSP00000346067	9606.ENSP00000336702	0	0.577	0	0	0	0	0.577	0
IDH1	OGDH	1844837	1842933	9606.ENSP00000260985	9606.ENSP00000222673	0	0.283	0	0	0	0.435	0.577	0
IDH2	OGDH	1851406	1842933	9606.ENSP00000331897	9606.ENSP00000222673	0	0.283	0	0	0	0.435	0.577	0
UBA1	NPLOC4	1852107	1851351	9606.ENSP00000338413	9606.ENSP00000331487	0.417	0.304	0	0	0	0	0.577	0
MDH1	IDH1	1862080	1844837	9606.ENSP00000438144	9606.ENSP00000260985	0.169	0.323	0	0	0.309	0	0.577	0
RPL3	ATP5B	1852999	1845043	9606.ENSP00000346001	9606.ENSP00000262030	0	0.441	0	0	0	0.274	0.577	0
HIST1H4A	CBX3	1853925	1851906	9606.ENSP00000352980	9606.ENSP00000336687	0.571	0.054	0	0	0	0	0.577	0
HSPA4	SGTA	1848476	1842851	9606.ENSP00000302961	9606.ENSP00000221566	0.522	0.122	0	0	0.074	0	0.577	0
CTH	MAT2A	1855373	1848495	9606.ENSP00000359976	9606.ENSP00000303147	0.548	0.101	0	0	0	0	0.576	0
RPSA	PDHB	1853012	1848936	9606.ENSP00000346067	9606.ENSP00000307241	0.503	0.182	0	0	0	0	0.576	0
LONP1	PSMC5	1854041	1849313	9606.ENSP00000353826	9606.ENSP00000310572	0.57	0.054	0	0	0	0	0.576	0
PAICS	HSPE1	1858750	1843372	9606.ENSP00000382595	9606.ENSP00000233893	0.417	0.287	0	0	0.063	0	0.576	0
GSPT1	CCT2	1860049	1848044	9606.ENSP00000398131	9606.ENSP00000299300	0.503	0.182	0	0	0	0	0.576	0
TUFM	CCT7	1850450	1844568	9606.ENSP00000322439	9606.ENSP00000258091	0.271	0.442	0	0	0	0	0.576	0
KARS	TARS	1850738	1845694	9606.ENSP00000325448	9606.ENSP00000265112	0	0.569	0	0	0.056	0	0.576	0
EIF3A	CAD	1854958	1845599	9606.ENSP00000358140	9606.ENSP00000264705	0	0.576	0	0	0	0	0.576	0
PSMD3	TXNL1	1845579	1842672	9606.ENSP00000264639	9606.ENSP00000217515	0.347	0.378	0	0	0	0	0.576	0
TCEB1	PSMA3	1846927	1842599	9606.ENSP00000284811	9606.ENSP00000216455	0	0.576	0	0	0	0	0.576	0
NOLC1	DHX15	1855156	1851918	9606.ENSP00000359024	9606.ENSP00000336741	0.432	0.283	0	0	0	0	0.576	0
TCEB1	NEDD8	1846927	1844012	9606.ENSP00000284811	9606.ENSP00000250495	0.261	0.45	0	0	0	0	0.576	0
HSP90AA1	CCT5	1851814	1846664	9606.ENSP00000335153	9606.ENSP00000280326	0.097	0.55	0	0	0	0	0.576	0
NOP56	RPL4	1857348	1849420	9606.ENSP00000370589	9606.ENSP00000311430	0.49	0.183	0	0	0.064	0	0.576	0
UBQLN1	PSMD3	1856493	1845579	9606.ENSP00000365576	9606.ENSP00000264639	0.552	0.092	0	0	0	0	0.576	0
PA2G4	RPL18A	1848465	1842894	9606.ENSP00000302886	9606.ENSP00000222247	0.458	0.251	0	0	0	0	0.576	0
TPT1	RPL10A	1861891	1856010	9606.ENSP00000431872	9606.ENSP00000363018	0	0.576	0	0	0	0	0.576	0
LONP1	PSMC4	1854041	1842267	9606.ENSP00000353826	9606.ENSP00000157812	0.57	0.054	0	0	0	0	0.576	0
RPS17	NME1	1853007	1842174	9606.ENSP00000346045	9606.ENSP00000013034	0	0.576	0	0	0	0	0.576	0
GNB2L1	UBL4A	1861691	1855072	9606.ENSP00000426909	9606.ENSP00000358674	0.443	0.269	0	0	0	0	0.575	0
CCT6A	HSPE1	1846449	1843372	9606.ENSP00000275603	9606.ENSP00000233893	0	0.575	0	0	0	0	0.575	0
CCT7	RPS5	1844568	1842374	9606.ENSP00000258091	9606.ENSP00000196551	0	0.575	0	0	0	0	0.575	0
PSMA5	CCT7	1846187	1844568	9606.ENSP00000271308	9606.ENSP00000258091	0	0.433	0.282	0	0	0	0.575	0
RBBP7	BUB3	1857150	1854901	9606.ENSP00000369424	9606.ENSP00000357858	0	0.575	0	0.629	0	0	0.575	0
MTHFD1L	ACLY	1854567	1844250	9606.ENSP00000356290	9606.ENSP00000253792	0	0.351	0	0	0.372	0	0.575	0
RAB1B	RAB7A	1849274	1845677	9606.ENSP00000310226	9606.ENSP00000265062	0.438	0.232	0.447	0.869	0	0	0.575	0
EPRS	PSMD1	1854472	1849179	9606.ENSP00000355890	9606.ENSP00000309474	0	0.575	0	0	0	0	0.575	0
MTHFD1	ACLY	1862707	1844250	9606.ENSP00000450560	9606.ENSP00000253792	0	0.351	0	0	0.372	0	0.575	0
ETFB	DLD	1853025	1842429	9606.ENSP00000346173	9606.ENSP00000205402	0.503	0.181	0	0	0	0	0.575	0
HBS1L	EEF1G	1854670	1851407	9606.ENSP00000356811	9606.ENSP00000331901	0.513	0.165	0	0	0	0	0.575	0
HNRNPD	DAZAP1	1849608	1843336	9606.ENSP00000313199	9606.ENSP00000233078	0.35	0.373	0	0.753	0	0	0.575	0
ATP5O	RPS27A	1847220	1846244	9606.ENSP00000290299	9606.ENSP00000272317	0	0.574	0	0	0	0	0.574	0
PRDX6	PRDX1	1852542	1845208	9606.ENSP00000342026	9606.ENSP00000262746	0.522	0.145	0	0.757	0	0	0.574	0
CCT2	NME1	1848044	1842174	9606.ENSP00000299300	9606.ENSP00000013034	0.047	0.572	0	0	0	0	0.574	0
TARS	PSMA3	1845694	1842599	9606.ENSP00000265112	9606.ENSP00000216455	0	0.573	0	0	0	0	0.574	0
GSPT1	VARS	1860049	1856355	9606.ENSP00000398131	9606.ENSP00000364815	0.141	0.525	0	0	0	0	0.574	0
EIF5A	ATP5B	1851909	1845043	9606.ENSP00000336702	9606.ENSP00000262030	0.503	0.179	0	0	0	0	0.574	0
PA2G4	MARS	1848465	1845042	9606.ENSP00000302886	9606.ENSP00000262027	0	0.565	0	0	0.061	0	0.574	0
SF3A3	HNRNPAB	1855806	1853670	9606.ENSP00000362110	9606.ENSP00000351108	0.545	0.103	0	0	0	0	0.574	0
RAN	EIF2S2	1857999	1856213	9606.ENSP00000376176	9606.ENSP00000364119	0.359	0.362	0	0	0	0	0.574	0
RPL4	ATP5A1	1849420	1846765	9606.ENSP00000311430	9606.ENSP00000282050	0	0.571	0	0	0.048	0	0.574	0
WDR1	HNRNPK	1861716	1856467	9606.ENSP00000427687	9606.ENSP00000365439	0	0.113	0	0	0	0.54	0.574	0
GNB2L1	HSPA9	1861691	1847834	9606.ENSP00000426909	9606.ENSP00000297185	0.451	0.254	0	0	0	0	0.573	0
PAICS	HADHA	1858750	1857263	9606.ENSP00000382595	9606.ENSP00000370023	0.541	0.088	0	0	0.063	0	0.573	0
CLNS1A	PSMA5	1861953	1846187	9606.ENSP00000433919	9606.ENSP00000271308	0.444	0.263	0	0	0	0	0.573	0
RAN	C1QBP	1857999	1843043	9606.ENSP00000376176	9606.ENSP00000225698	0	0.573	0	0	0	0	0.573	0
RPL5	NAP1L1	1855221	1844856	9606.ENSP00000359345	9606.ENSP00000261182	0.456	0.247	0	0	0	0	0.573	0
CDK1	CCND1	1858283	1843117	9606.ENSP00000378699	9606.ENSP00000227507	0.567	0.055	0	0	0	0	0.573	0
EIF5B	FBL	1847167	1842861	9606.ENSP00000289371	9606.ENSP00000221801	0.547	0.098	0	0	0	0	0.573	0
IMMT	ATP5A1	1859255	1846765	9606.ENSP00000387262	9606.ENSP00000282050	0.418	0.295	0	0	0	0	0.573	0
LDHA	ATP5A1	1862289	1846765	9606.ENSP00000445175	9606.ENSP00000282050	0.096	0.541	0	0	0.055	0	0.573	0
SRSF5	EIF4G1	1858188	1852064	9606.ENSP00000377892	9606.ENSP00000338020	0.542	0.108	0	0	0	0	0.573	0
ADSS	UMPS	1854390	1843321	9606.ENSP00000355493	9606.ENSP00000232607	0.417	0.269	0	0	0.08	0	0.573	0
ABCE1	CCT6A	1847757	1846449	9606.ENSP00000296577	9606.ENSP00000275603	0	0.573	0	0	0	0	0.573	0
RPL10	ATP5A1	1852496	1846765	9606.ENSP00000341730	9606.ENSP00000282050	0	0.57	0	0	0.048	0	0.573	0
CYC1	DLAT	1849934	1846666	9606.ENSP00000317159	9606.ENSP00000280346	0.417	0.298	0	0	0	0	0.573	0
MTHFD1	TXNRD1	1862707	1861975	9606.ENSP00000450560	9606.ENSP00000434516	0	0.052	0	0	0.131	0.524	0.573	0
PSMB2	EIF3F	1855861	1849251	9606.ENSP00000362334	9606.ENSP00000310040	0.516	0.155	0	0	0	0	0.573	0
CCT4	EIF2S2	1858199	1856213	9606.ENSP00000377958	9606.ENSP00000364119	0	0.448	0.258	0	0	0	0.573	0
SUB1	SRSF1	1845682	1844652	9606.ENSP00000265073	9606.ENSP00000258962	0.567	0.054	0	0	0	0	0.573	0
GNB2L1	CCT5	1861691	1846664	9606.ENSP00000426909	9606.ENSP00000280326	0	0.572	0	0	0	0	0.572	0
EEF1D	RPL30	1859610	1847048	9606.ENSP00000391944	9606.ENSP00000287038	0	0.572	0	0	0	0	0.572	0
IDH3A	ATP5A1	1848074	1846765	9606.ENSP00000299518	9606.ENSP00000282050	0	0.564	0	0	0.057	0	0.572	0
YARS	PFAS	1855915	1849628	9606.ENSP00000362576	9606.ENSP00000313490	0	0.35	0	0	0.369	0	0.572	0
RPL17	AK2	1863674	1853107	9606.ENSP00000462023	9606.ENSP00000346921	0	0.407	0	0	0.309	0	0.572	0
RPL4	NOP58	1849420	1845519	9606.ENSP00000311430	9606.ENSP00000264279	0.485	0.183	0	0	0.064	0	0.572	0
RPS14	NEDD8	1849373	1844012	9606.ENSP00000311028	9606.ENSP00000250495	0.481	0.209	0	0	0	0	0.572	0
RPL17	AK1	1863674	1855840	9606.ENSP00000462023	9606.ENSP00000362249	0	0.407	0	0	0.309	0	0.572	0
RPL10A	POLR2B	1856010	1849572	9606.ENSP00000363018	9606.ENSP00000312735	0	0.407	0	0	0.309	0	0.572	0
RPL7A	HNRNPM	1855599	1850730	9606.ENSP00000361076	9606.ENSP00000325376	0.552	0.084	0	0	0	0	0.572	0
RPS11	ATP5B	1846167	1845043	9606.ENSP00000270625	9606.ENSP00000262030	0	0.572	0	0	0	0	0.572	0
ACTR3	DSTN	1845311	1843797	9606.ENSP00000263238	9606.ENSP00000246069	0.512	0.16	0	0	0	0	0.572	0
CLNS1A	NEDD8	1861953	1844012	9606.ENSP00000433919	9606.ENSP00000250495	0.503	0.174	0	0	0	0	0.572	0
LRRC47	TARS	1856844	1845694	9606.ENSP00000367498	9606.ENSP00000265112	0	0.362	0	0	0.358	0	0.572	0
RPS3	CAD	1861952	1845599	9606.ENSP00000433821	9606.ENSP00000264705	0.427	0.264	0	0	0.065	0	0.571	0
GNB2L1	TCP1	1861691	1849952	9606.ENSP00000426909	9606.ENSP00000317334	0	0.571	0	0	0	0	0.571	0
SRSF3	FUBP1	1855976	1855347	9606.ENSP00000362820	9606.ENSP00000359804	0.503	0.171	0	0	0	0	0.571	0
RPL7	IMPDH2	1852251	1850365	9606.ENSP00000339795	9606.ENSP00000321584	0.408	0.305	0	0	0	0	0.571	0
EPRS	CCT7	1854472	1844568	9606.ENSP00000355890	9606.ENSP00000258091	0.121	0.521	0	0	0.062	0	0.571	0
DNAJA1	PSMC2	1857095	1847374	9606.ENSP00000369127	9606.ENSP00000292644	0.451	0.252	0	0	0	0	0.571	0
RPS2	HSP90AB1	1852518	1850780	9606.ENSP00000341885	9606.ENSP00000325875	0.47	0.224	0	0	0	0	0.571	0
SHMT1	PPAT	1850087	1845503	9606.ENSP00000318868	9606.ENSP00000264220	0.417	0.295	0	0	0	0	0.571	0
EPRS	IMPDH2	1854472	1850365	9606.ENSP00000355890	9606.ENSP00000321584	0.078	0.307	0	0	0.383	0	0.571	0
NDUFA4	UQCRC1	1852241	1842411	9606.ENSP00000339720	9606.ENSP00000203407	0	0.106	0	0	0	0.54	0.571	0
IDH3A	CAD	1848074	1845599	9606.ENSP00000299518	9606.ENSP00000264705	0.5	0.168	0	0	0.051	0	0.571	0
RPS17	EEF1A1	1853007	1851211	9606.ENSP00000346045	9606.ENSP00000330054	0	0.57	0	0	0	0	0.57	0
EPRS	ABCE1	1854472	1847757	9606.ENSP00000355890	9606.ENSP00000296577	0	0.57	0	0	0	0	0.57	0
ATP5B	ENO1	1845043	1843405	9606.ENSP00000262030	9606.ENSP00000234590	0.071	0.553	0	0	0.048	0	0.57	0
MTHFD1	DLD	1862707	1842429	9606.ENSP00000450560	9606.ENSP00000205402	0	0.046	0	0	0.131	0.524	0.57	0
APRT	UMPS	1856856	1843321	9606.ENSP00000367615	9606.ENSP00000232607	0.503	0.124	0	0	0.092	0	0.57	0
EEF2	EIF4B	1849021	1845052	9606.ENSP00000307940	9606.ENSP00000262056	0.465	0.23	0	0	0	0	0.57	0
SMC3	RRM1	1854200	1848209	9606.ENSP00000354720	9606.ENSP00000300738	0.096	0.544	0	0	0	0	0.57	0
RAN	PSMA4	1857999	1842214	9606.ENSP00000376176	9606.ENSP00000044462	0.417	0.291	0	0	0	0	0.57	0
BCAT1	GMPS	1862253	1861442	9606.ENSP00000443459	9606.ENSP00000419851	0	0.091	0	0	0.063	0.536	0.57	0
RPL3	CCT5	1852999	1846664	9606.ENSP00000346001	9606.ENSP00000280326	0	0.464	0.232	0	0	0	0.57	0
GNB2L1	CCT7	1861691	1844568	9606.ENSP00000426909	9606.ENSP00000258091	0	0.57	0	0	0	0	0.57	0
ELAVL1	TRA2A	1859026	1847820	9606.ENSP00000385269	9606.ENSP00000297071	0.146	0.056	0.51	0	0	0	0.57	0
GNB2L1	ATP5B	1861691	1845043	9606.ENSP00000426909	9606.ENSP00000262030	0	0.57	0	0	0	0	0.57	0
CLNS1A	ATIC	1861953	1843445	9606.ENSP00000433919	9606.ENSP00000236959	0.503	0.17	0	0	0	0	0.57	0
HSP90AA1	CSNK2A1	1851814	1842650	9606.ENSP00000335153	9606.ENSP00000217244	0.544	0.096	0	0	0	0	0.57	0
IDH2	MDH2	1851406	1850888	9606.ENSP00000331897	9606.ENSP00000327070	0.169	0.311	0	0	0.309	0	0.57	0
UBE4B	HGS	1852648	1851318	9606.ENSP00000343001	9606.ENSP00000331201	0.528	0.126	0	0	0	0	0.57	0
TXNRD1	MTHFD1L	1861975	1854567	9606.ENSP00000434516	9606.ENSP00000356290	0	0.046	0	0	0.131	0.524	0.57	0
MTHFD1L	DLD	1854567	1842429	9606.ENSP00000356290	9606.ENSP00000205402	0	0.046	0	0	0.131	0.524	0.57	0
EPRS	RPL6	1854472	1842405	9606.ENSP00000355890	9606.ENSP00000202773	0.461	0.233	0	0	0	0	0.57	0
YARS	UMPS	1855915	1843321	9606.ENSP00000362576	9606.ENSP00000232607	0	0.35	0	0	0.367	0	0.57	0
HSP90AA1	CSNK2A2	1851814	1845161	9606.ENSP00000335153	9606.ENSP00000262506	0.544	0.096	0	0	0	0	0.57	0
UBL4A	RABGEF1	1855072	1846935	9606.ENSP00000358674	9606.ENSP00000284957	0.565	0.053	0	0	0	0	0.57	0
TXN	DLD	1856133	1842429	9606.ENSP00000363641	9606.ENSP00000205402	0.511	0.144	0	0	0.055	0	0.569	0
HNRNPA2B1	ATP5B	1853084	1845043	9606.ENSP00000346694	9606.ENSP00000262030	0.532	0.117	0	0	0	0	0.569	0
RPSA	SLC25A4	1853012	1846728	9606.ENSP00000346067	9606.ENSP00000281456	0.503	0.169	0	0	0	0	0.569	0
HYOU1	STUB1	1858903	1842759	9606.ENSP00000384144	9606.ENSP00000219548	0.569	0	0	0	0	0	0.569	0
CCT4	SLC25A3	1858199	1843138	9606.ENSP00000377958	9606.ENSP00000228318	0.471	0.219	0	0	0	0	0.569	0
SLC25A5	RPS2	1855516	1852518	9606.ENSP00000360671	9606.ENSP00000341885	0.474	0.214	0	0	0	0	0.569	0
CCT3	NME1	1847605	1842174	9606.ENSP00000295688	9606.ENSP00000013034	0.047	0.567	0	0	0	0	0.569	0
TOP2A	SARS	1860923	1843407	9606.ENSP00000411532	9606.ENSP00000234677	0	0.165	0	0	0.505	0	0.569	0
DDOST	P4HB	1856225	1850962	9606.ENSP00000364188	9606.ENSP00000327801	0	0.569	0	0	0	0	0.569	0
UBL4A	RPS21	1855072	1852991	9606.ENSP00000358674	9606.ENSP00000345957	0.364	0.35	0	0	0	0	0.569	0
PUF60	XPNPEP1	1861967	1861531	9606.ENSP00000434359	9606.ENSP00000421566	0.569	0	0	0	0	0	0.569	0
RUVBL2	IPO4	1864926	1853055	9606.ENSP00000473172	9606.ENSP00000346453	0.424	0.281	0	0	0	0	0.569	0
HSPA9	STUB1	1847834	1842759	9606.ENSP00000297185	9606.ENSP00000219548	0.569	0	0	0	0	0	0.569	0
RPS2	NEDD8	1852518	1844012	9606.ENSP00000341885	9606.ENSP00000250495	0.425	0.281	0	0	0	0	0.569	0
TRMT112	PRMT7	1862092	1852658	9606.ENSP00000438349	9606.ENSP00000343103	0.539	0.105	0	0	0	0	0.569	0
TXN	ENO1	1856133	1843405	9606.ENSP00000363641	9606.ENSP00000234590	0.505	0.165	0	0	0	0	0.569	0
EEF1G	RPL30	1851407	1847048	9606.ENSP00000331901	9606.ENSP00000287038	0	0.569	0	0	0	0	0.569	0
EIF3A	ABCF2	1854958	1842915	9606.ENSP00000358140	9606.ENSP00000222388	0.451	0.248	0	0	0	0	0.569	0
HSPH1	STUB1	1850070	1842759	9606.ENSP00000318687	9606.ENSP00000219548	0.569	0	0	0	0	0	0.569	0
LDHA	MDH1	1862289	1862080	9606.ENSP00000445175	9606.ENSP00000438144	0.503	0.168	0	0	0	0	0.569	0
HSP90AB1	PDIA6	1850780	1846238	9606.ENSP00000325875	9606.ENSP00000272227	0.273	0.432	0	0	0	0	0.569	0
IMPDH2	HDHD2	1850365	1848197	9606.ENSP00000321584	9606.ENSP00000300605	0	0.101	0	0	0.048	0.536	0.568	0
ENO1	MIF	1843405	1842503	9606.ENSP00000234590	9606.ENSP00000215754	0.417	0.29	0	0	0	0	0.568	0
RPL14	NHP2L1	1852902	1842526	9606.ENSP00000345156	9606.ENSP00000215956	0.169	0.502	0	0	0	0	0.568	0
PGP	IMPDH2	1851297	1850365	9606.ENSP00000330918	9606.ENSP00000321584	0	0.101	0	0	0.048	0.536	0.568	0
HADHA	ALDH1L2	1857263	1844615	9606.ENSP00000370023	9606.ENSP00000258494	0	0.094	0	0	0.064	0.532	0.568	0
PDIA6	TXNL1	1846238	1842672	9606.ENSP00000272227	9606.ENSP00000217515	0.544	0.091	0	0	0	0	0.568	0
RPL10A	POLR1C	1856010	1855670	9606.ENSP00000363018	9606.ENSP00000361465	0	0.547	0	0	0.086	0	0.568	0
RPL14	PTGES3	1852902	1845046	9606.ENSP00000345156	9606.ENSP00000262033	0.432	0.271	0	0	0	0	0.568	0
IMPDH2	PDXP	1850365	1842519	9606.ENSP00000321584	9606.ENSP00000215904	0	0.101	0	0	0.048	0.536	0.568	0
HSP90AB1	TCP1	1850780	1849952	9606.ENSP00000325875	9606.ENSP00000317334	0.118	0.53	0	0	0	0	0.568	0
HADHA	ALDH9A1	1857263	1853096	9606.ENSP00000370023	9606.ENSP00000346827	0	0.094	0	0	0.064	0.532	0.568	0
COPG1	CLTC	1850702	1846064	9606.ENSP00000325002	9606.ENSP00000269122	0	0.352	0	0	0	0.36	0.567	0
RPL4	PTGES3	1849420	1845046	9606.ENSP00000311430	9606.ENSP00000262033	0.434	0.268	0	0	0	0	0.567	0
TXNRD1	SUCLG1	1861975	1858135	9606.ENSP00000434516	9606.ENSP00000377446	0	0.154	0	0	0.168	0.435	0.567	0
RAD23B	PSMB1	1853623	1845087	9606.ENSP00000350708	9606.ENSP00000262193	0.527	0.123	0	0	0	0	0.567	0
COPA	SF3B3	1854720	1848773	9606.ENSP00000357048	9606.ENSP00000305790	0.417	0.289	0	0	0	0	0.567	0
DBNL	CORO1C	1861311	1844902	9606.ENSP00000417653	9606.ENSP00000261401	0.543	0.093	0	0	0	0	0.567	0
DDX39B	EEF2	1858372	1849021	9606.ENSP00000379475	9606.ENSP00000307940	0.105	0.533	0	0	0.048	0	0.567	0
PCNA	BUB3	1856984	1854901	9606.ENSP00000368438	9606.ENSP00000357858	0	0.567	0	0	0	0	0.567	0
EEF2	DDX39A	1849021	1843639	9606.ENSP00000307940	9606.ENSP00000242776	0.105	0.533	0	0	0.048	0	0.567	0
SUB1	SRSF6	1845682	1843694	9606.ENSP00000265073	9606.ENSP00000244020	0.567	0	0	0	0	0	0.567	0
IMMT	FH	1859255	1854397	9606.ENSP00000387262	9606.ENSP00000355518	0	0.567	0	0	0	0	0.567	0
RPL29	NHP2L1	1847471	1842526	9606.ENSP00000294189	9606.ENSP00000215956	0.094	0.541	0	0	0	0	0.567	0
SF3B3	KPNB1	1848773	1847208	9606.ENSP00000305790	9606.ENSP00000290158	0.417	0.289	0	0	0	0	0.567	0
EIF3F	PSMB1	1849251	1845087	9606.ENSP00000310040	9606.ENSP00000262193	0.516	0.144	0	0	0	0	0.567	0
DARS	CSE1L	1845491	1845260	9606.ENSP00000264161	9606.ENSP00000262982	0.503	0.164	0	0	0	0	0.567	0
CCT6A	UQCRC2	1846449	1846014	9606.ENSP00000275603	9606.ENSP00000268379	0.429	0.273	0	0	0	0	0.567	0
RPL11	NOP58	1856140	1845519	9606.ENSP00000363676	9606.ENSP00000264279	0.469	0.19	0	0	0.073	0	0.566	0
CAPZA2	CORO1C	1854262	1844902	9606.ENSP00000354947	9606.ENSP00000261401	0.56	0.053	0	0	0	0	0.566	0
AK2	RPL4	1853107	1849420	9606.ENSP00000346921	9606.ENSP00000311430	0	0.397	0	0	0.309	0	0.566	0
RPS2	SLC25A4	1852518	1846728	9606.ENSP00000341885	9606.ENSP00000281456	0.503	0.163	0	0	0	0	0.566	0
SF1	HNRNPAB	1856673	1853670	9606.ENSP00000366604	9606.ENSP00000351108	0.545	0.084	0	0	0	0	0.566	0
RPL10	EEF1B2	1852496	1843444	9606.ENSP00000341730	9606.ENSP00000236957	0	0.566	0	0	0	0	0.566	0
DDX21	KPNA2	1853016	1851476	9606.ENSP00000346120	9606.ENSP00000332455	0.447	0.247	0	0	0	0	0.566	0
GSPT1	EEF1B2	1860049	1843444	9606.ENSP00000398131	9606.ENSP00000236957	0.526	0.122	0	0	0	0	0.566	0
PSMA5	PRDX1	1846187	1845208	9606.ENSP00000271308	9606.ENSP00000262746	0.046	0.564	0	0	0	0	0.566	0
HNRNPAB	U2AF2	1853670	1849013	9606.ENSP00000351108	9606.ENSP00000307863	0.559	0.056	0	0	0	0	0.566	0
CCT7	PSMC4	1844568	1842267	9606.ENSP00000258091	9606.ENSP00000157812	0.145	0.514	0	0	0	0	0.566	0
HMGCS1	CYP51A1	1850474	1842119	9606.ENSP00000322706	9606.ENSP00000003100	0.099	0.538	0	0	0	0	0.566	0
HSP90AB1	CCT5	1850780	1846664	9606.ENSP00000325875	9606.ENSP00000280326	0.097	0.539	0	0	0	0	0.566	0
GSPT1	EEF1D	1860049	1859610	9606.ENSP00000398131	9606.ENSP00000391944	0.526	0.122	0	0	0	0	0.566	0
TUBB3	MAPRE2	1862767	1848166	9606.ENSP00000451560	9606.ENSP00000300249	0.483	0.194	0	0	0	0	0.565	0
FH	UQCRC2	1854397	1846014	9606.ENSP00000355518	9606.ENSP00000268379	0	0.562	0	0	0.048	0	0.565	0
RPL13A	HSPA8	1857955	1843112	9606.ENSP00000375730	9606.ENSP00000227378	0.432	0.221	0	0	0.096	0	0.565	0
IDH3A	UQCRC2	1848074	1846014	9606.ENSP00000299518	9606.ENSP00000268379	0.429	0.269	0	0	0	0	0.565	0
TOP2A	KPNA2	1860923	1851476	9606.ENSP00000411532	9606.ENSP00000332455	0	0.565	0	0	0	0	0.565	0
RUVBL1	ABCE1	1850035	1847757	9606.ENSP00000318297	9606.ENSP00000296577	0	0.565	0	0	0	0	0.565	0
EIF4A1	ATP5A1	1847443	1846765	9606.ENSP00000293831	9606.ENSP00000282050	0.503	0.16	0	0	0	0	0.565	0
MAPRE2	TUBB4A	1848166	1845475	9606.ENSP00000300249	9606.ENSP00000264071	0.483	0.194	0	0	0	0	0.565	0
IDH3A	SLC25A3	1848074	1843138	9606.ENSP00000299518	9606.ENSP00000228318	0.429	0.27	0	0	0	0	0.565	0
GFM1	HBS1L	1861393	1854670	9606.ENSP00000419038	9606.ENSP00000356811	0.147	0.266	0.228	0.613	0.309	0	0.565	0
SRSF10	SF3A3	1861465	1855806	9606.ENSP00000420195	9606.ENSP00000362110	0.545	0.084	0	0	0	0	0.565	0
RPL11	AK2	1856140	1853107	9606.ENSP00000363676	9606.ENSP00000346921	0	0.397	0	0	0.309	0	0.565	0
SF3A3	EIF4H	1855806	1845803	9606.ENSP00000362110	9606.ENSP00000265753	0.545	0.084	0	0	0	0	0.565	0
COX5A	ATP5A1	1849982	1846765	9606.ENSP00000317780	9606.ENSP00000282050	0	0.565	0	0	0	0	0.565	0
SNRNP70	EIF4B	1864888	1845052	9606.ENSP00000472998	9606.ENSP00000262056	0.539	0.095	0	0	0	0	0.565	0
RPL8	MIF	1845175	1842503	9606.ENSP00000262584	9606.ENSP00000215754	0	0.565	0	0	0	0	0.565	0
DNAJA1	SGTA	1857095	1842851	9606.ENSP00000369127	9606.ENSP00000221566	0.539	0.074	0	0	0.062	0	0.564	0
GSK3B	YWHAZ	1850681	1849183	9606.ENSP00000324806	9606.ENSP00000309503	0.529	0.112	0	0	0	0	0.564	0
FLNA	CORO1C	1855120	1844902	9606.ENSP00000358866	9606.ENSP00000261401	0.554	0.061	0	0	0	0	0.564	0
DNAJA2	SGTA	1849675	1842851	9606.ENSP00000314030	9606.ENSP00000221566	0.539	0.074	0	0	0.062	0	0.564	0
WDR1	DBNL	1861716	1861311	9606.ENSP00000427687	9606.ENSP00000417653	0	0.092	0	0	0	0.54	0.564	0
CCT6A	SSB	1846449	1844833	9606.ENSP00000275603	9606.ENSP00000260956	0	0.564	0	0	0	0	0.564	0
EEF1D	RPL22	1859610	1853014	9606.ENSP00000391944	9606.ENSP00000346088	0	0.564	0	0	0	0	0.564	0
PLAA	UBXN1	1858478	1847466	9606.ENSP00000380460	9606.ENSP00000294119	0.535	0.101	0	0	0	0	0.564	0
SERBP1	ATP5A1	1855385	1846765	9606.ENSP00000360034	9606.ENSP00000282050	0.503	0.158	0	0	0	0	0.564	0
NACA	RPS13	1862475	1862013	9606.ENSP00000448035	9606.ENSP00000435777	0.065	0.553	0	0	0	0	0.564	0
HSPA5	YWHAB	1850618	1848151	9606.ENSP00000324173	9606.ENSP00000300161	0.552	0.067	0	0	0	0	0.564	0
RPL17	ATP5H	1863674	1848311	9606.ENSP00000462023	9606.ENSP00000301587	0	0.563	0	0	0	0	0.564	0
TKT	ACP1	1860530	1846222	9606.ENSP00000405455	9606.ENSP00000272065	0.417	0.054	0	0	0	0.274	0.564	0
AIMP1	SSB	1858222	1844833	9606.ENSP00000378191	9606.ENSP00000260956	0.101	0.534	0	0	0	0	0.564	0
SDHB	ACAT1	1856313	1845812	9606.ENSP00000364649	9606.ENSP00000265838	0.503	0.159	0	0	0	0	0.564	0
EPRS	EIF5B	1854472	1847167	9606.ENSP00000355890	9606.ENSP00000289371	0	0.322	0	0	0.383	0	0.564	0
RPL12	ABCE1	1854209	1847757	9606.ENSP00000354739	9606.ENSP00000296577	0.525	0.119	0	0	0	0	0.563	0
UBL4A	RPS12	1855072	1843234	9606.ENSP00000358674	9606.ENSP00000230050	0.505	0.153	0	0	0	0	0.563	0
HBS1L	PABPC1	1854670	1849591	9606.ENSP00000356811	9606.ENSP00000313007	0.49	0.18	0	0	0	0	0.563	0
RPL7A	UBL4A	1855599	1855072	9606.ENSP00000361076	9606.ENSP00000358674	0.505	0.153	0	0	0	0	0.563	0
PHB2	VDAC1	1862194	1845725	9606.ENSP00000441875	9606.ENSP00000265333	0.495	0.17	0	0	0	0	0.563	0
EEF1D	HBS1L	1859610	1854670	9606.ENSP00000391944	9606.ENSP00000356811	0.529	0.111	0	0	0	0	0.563	0
RUVBL2	IDH3A	1864926	1848074	9606.ENSP00000473172	9606.ENSP00000299518	0.563	0	0	0	0	0	0.563	0
PAICS	CCT2	1858750	1848044	9606.ENSP00000382595	9606.ENSP00000299300	0.17	0.482	0	0	0.065	0	0.563	0
EEF1D	RPL6	1859610	1842405	9606.ENSP00000391944	9606.ENSP00000202773	0	0.563	0	0	0	0	0.563	0
RPL23A	HNRNPM	1859401	1850730	9606.ENSP00000389103	9606.ENSP00000325376	0.556	0.056	0	0	0	0	0.563	0
EPRS	CCT6A	1854472	1846449	9606.ENSP00000355890	9606.ENSP00000275603	0.094	0.537	0	0	0	0	0.563	0
TOP2A	LMNB1	1860923	1844893	9606.ENSP00000411532	9606.ENSP00000261366	0	0.563	0	0	0	0	0.563	0
PLAA	PSMB2	1858478	1855861	9606.ENSP00000380460	9606.ENSP00000362334	0.553	0.063	0	0	0	0	0.563	0
RAN	HNRNPA1	1857999	1852510	9606.ENSP00000376176	9606.ENSP00000341826	0.417	0.28	0	0	0	0	0.562	0
BUB3	2002-09-01	1854901	1853952	9606.ENSP00000357858	9606.ENSP00000353157	0.503	0.155	0	0	0	0	0.562	0
RPL36	FBL	1844136	1842861	9606.ENSP00000252543	9606.ENSP00000221801	0	0.562	0	0	0	0	0.562	0
CCT3	EIF3D	1847605	1842561	9606.ENSP00000295688	9606.ENSP00000216190	0	0.562	0	0	0	0	0.562	0
PPP1CC	PABPC1	1851808	1849591	9606.ENSP00000335084	9606.ENSP00000313007	0.527	0.112	0	0	0	0	0.562	0
PPP1CC	YWHAB	1851808	1848151	9606.ENSP00000335084	9606.ENSP00000300161	0.502	0.157	0	0	0	0	0.562	0
OTUB1	UBE2D2	1860352	1858646	9606.ENSP00000402551	9606.ENSP00000381717	0.556	0.054	0	0	0	0	0.562	0
GNB2L1	EEF1D	1861691	1859610	9606.ENSP00000426909	9606.ENSP00000391944	0	0.562	0	0	0	0	0.562	0
RBBP4	NAP1L1	1855919	1844856	9606.ENSP00000362592	9606.ENSP00000261182	0.503	0.154	0	0	0	0	0.562	0
ATP5C1	PSMA3	1853397	1842599	9606.ENSP00000349142	9606.ENSP00000216455	0	0.562	0	0	0	0	0.562	0
RANBP1	NUP93	1850938	1849329	9606.ENSP00000327583	9606.ENSP00000310668	0.513	0.138	0	0	0	0	0.562	0
HSP90AA1	CCT3	1851814	1847605	9606.ENSP00000335153	9606.ENSP00000295688	0.097	0.534	0	0	0	0	0.562	0
RRM1	PMPCB	1848209	1843953	9606.ENSP00000300738	9606.ENSP00000249269	0.531	0.104	0	0	0	0	0.562	0
SUCLG1	UQCRC2	1858135	1846014	9606.ENSP00000377446	9606.ENSP00000268379	0	0.562	0	0	0	0	0.562	0
SAE1	MCM3	1846139	1843226	9606.ENSP00000270225	9606.ENSP00000229854	0.224	0.459	0	0	0	0	0.562	0
RPS3	AK2	1861952	1853107	9606.ENSP00000433821	9606.ENSP00000346921	0	0.391	0	0	0.309	0	0.561	0
WDR43	NOLC1	1858929	1855156	9606.ENSP00000384302	9606.ENSP00000359024	0.101	0.532	0	0	0	0	0.561	0
CCT6A	PSMA4	1846449	1842214	9606.ENSP00000275603	9606.ENSP00000044462	0	0.351	0.351	0	0	0	0.561	0
RPS3A	EIF5A	1853009	1851909	9606.ENSP00000346050	9606.ENSP00000336702	0.074	0.546	0	0	0	0	0.561	0
DDX21	ESF1	1853016	1842407	9606.ENSP00000346120	9606.ENSP00000202816	0.169	0.494	0	0	0	0	0.561	0
XPO1	CCT5	1858987	1846664	9606.ENSP00000384863	9606.ENSP00000280326	0.507	0.146	0	0	0	0	0.561	0
PPIA	HSPE1	1861418	1843372	9606.ENSP00000419425	9606.ENSP00000233893	0.417	0.273	0	0	0.048	0	0.561	0
DDX5	ESF1	1843052	1842407	9606.ENSP00000225792	9606.ENSP00000202816	0.169	0.494	0	0	0	0	0.561	0
DBNL	CAPZB	1861311	1845501	9606.ENSP00000417653	9606.ENSP00000264202	0.553	0.059	0	0	0	0	0.561	0
ATAD1	UBXN7	1852165	1847712	9606.ENSP00000339016	9606.ENSP00000296328	0.532	0.102	0	0	0	0	0.561	0
GMPS	IARS	1861442	1856347	9606.ENSP00000419851	9606.ENSP00000364794	0	0.561	0	0	0	0	0.561	0
UBQLN2	EEF1B2	1852907	1843444	9606.ENSP00000345195	9606.ENSP00000236957	0.503	0.153	0	0	0	0	0.561	0
PBK	RRM1	1848348	1848209	9606.ENSP00000301905	9606.ENSP00000300738	0	0.561	0	0	0	0	0.561	0
BCAT1	IDH3A	1862253	1848074	9606.ENSP00000443459	9606.ENSP00000299518	0	0.072	0	0	0.309	0.371	0.561	0
NACA	RPL13	1862475	1849017	9606.ENSP00000448035	9606.ENSP00000307889	0.065	0.549	0	0	0	0	0.56	0
CCT4	IMPDH2	1858199	1850365	9606.ENSP00000377958	9606.ENSP00000321584	0	0.321	0	0	0.379	0	0.56	0
RPS26	EEF1B2	1853363	1843444	9606.ENSP00000348849	9606.ENSP00000236957	0	0.56	0	0	0	0	0.56	0
RAD23B	RPS11	1853623	1846167	9606.ENSP00000350708	9606.ENSP00000270625	0.414	0.28	0	0	0	0	0.56	0
STIP1	HSPA9	1848791	1847834	9606.ENSP00000305958	9606.ENSP00000297185	0.368	0.333	0	0	0	0	0.56	0
NACA	RPL10A	1862475	1856010	9606.ENSP00000448035	9606.ENSP00000363018	0	0.554	0	0	0.054	0	0.56	0
UBQLN4	RPS15A	1854775	1850066	9606.ENSP00000357292	9606.ENSP00000318646	0.349	0.352	0	0	0	0	0.56	0
RAD23B	RPS15A	1853623	1850066	9606.ENSP00000350708	9606.ENSP00000318646	0.349	0.352	0	0	0	0	0.56	0
UBQLN1	RPS15A	1856493	1850066	9606.ENSP00000365576	9606.ENSP00000318646	0.349	0.352	0	0	0	0	0.56	0
UBQLN1	RPS11	1856493	1846167	9606.ENSP00000365576	9606.ENSP00000270625	0.414	0.28	0	0	0	0	0.56	0
PA2G4	RPL36	1848465	1844136	9606.ENSP00000302886	9606.ENSP00000252543	0.392	0.305	0	0	0	0	0.56	0
UBL4A	RPS2	1855072	1852518	9606.ENSP00000358674	9606.ENSP00000341885	0.427	0.264	0	0	0	0	0.56	0
RPS4X	HSPA8	1855955	1843112	9606.ENSP00000362744	9606.ENSP00000227378	0.456	0.223	0	0	0	0	0.56	0
UBQLN4	RPS11	1854775	1846167	9606.ENSP00000357292	9606.ENSP00000270625	0.414	0.28	0	0	0	0	0.56	0
RUVBL2	ACTC1	1864926	1847228	9606.ENSP00000473172	9606.ENSP00000290378	0.536	0.092	0	0	0	0	0.56	0
UBQLN2	RPS15A	1852907	1850066	9606.ENSP00000345195	9606.ENSP00000318646	0.349	0.352	0	0	0	0	0.56	0
LDHA	IDH2	1862289	1851406	9606.ENSP00000445175	9606.ENSP00000331897	0.169	0.296	0	0	0.309	0	0.56	0
RPS3	HNRNPA1	1861952	1852510	9606.ENSP00000433821	9606.ENSP00000341826	0.459	0.221	0	0	0	0	0.56	0
MCM6	NASP	1845487	1844356	9606.ENSP00000264156	9606.ENSP00000255120	0	0.56	0	0	0	0	0.56	0
RPS8	TUFM	1858412	1850450	9606.ENSP00000379888	9606.ENSP00000322439	0.478	0.193	0	0	0	0	0.56	0
UBQLN2	RPS11	1852907	1846167	9606.ENSP00000345195	9606.ENSP00000270625	0.414	0.28	0	0	0	0	0.56	0
FLNA	MYH9	1855120	1842558	9606.ENSP00000358866	9606.ENSP00000216181	0.544	0.073	0	0	0	0	0.559	0
SYNCRIP	DLAT	1855068	1846666	9606.ENSP00000358635	9606.ENSP00000280346	0.503	0.148	0	0	0	0	0.559	0
LRRC47	IARS	1856844	1856347	9606.ENSP00000367498	9606.ENSP00000364794	0.263	0.407	0	0	0.073	0	0.559	0
HNRNPA1	EEF1A1	1852510	1851211	9606.ENSP00000341826	9606.ENSP00000330054	0.477	0.19	0	0	0	0	0.559	0
NSF	UBXN7	1858589	1847712	9606.ENSP00000381293	9606.ENSP00000296328	0.532	0.098	0	0	0	0	0.559	0
BCAT1	IDH3G	1862253	1842676	9606.ENSP00000443459	9606.ENSP00000217901	0	0.068	0	0	0.309	0.371	0.559	0
BCAT1	IDH3B	1862253	1857292	9606.ENSP00000443459	9606.ENSP00000370223	0	0.068	0	0	0.309	0.371	0.559	0
HSPD1	NCL	1852284	1850027	9606.ENSP00000340019	9606.ENSP00000318195	0	0.559	0	0	0	0	0.559	0
HNRNPM	RPL18A	1850730	1842894	9606.ENSP00000325376	9606.ENSP00000222247	0.552	0.055	0	0	0	0	0.559	0
PFAS	PA2G4	1849628	1848465	9606.ENSP00000313490	9606.ENSP00000302886	0	0.146	0	0	0.505	0	0.559	0
DDOST	HSP90B1	1856225	1848102	9606.ENSP00000364188	9606.ENSP00000299767	0.429	0.259	0	0	0	0	0.559	0
RPS21	NEDD8	1852991	1844012	9606.ENSP00000345957	9606.ENSP00000250495	0.295	0.4	0	0	0	0	0.559	0
RPL10A	PSMB1	1856010	1845087	9606.ENSP00000363018	9606.ENSP00000262193	0.469	0.204	0	0	0	0	0.559	0
IMPDH2	QARS	1850365	1848971	9606.ENSP00000321584	9606.ENSP00000307567	0.078	0.513	0	0	0.098	0	0.559	0
EIF3F	PSMB7	1849251	1844696	9606.ENSP00000310040	9606.ENSP00000259457	0.516	0.125	0	0	0	0	0.558	0
EIF3F	PSMA4	1849251	1842214	9606.ENSP00000310040	9606.ENSP00000044462	0.516	0.125	0	0	0	0	0.558	0
EEF1A1	HSPA8	1851211	1843112	9606.ENSP00000330054	9606.ENSP00000227378	0.398	0.296	0	0	0	0	0.558	0
LRRC47	RARS	1856844	1843297	9606.ENSP00000367498	9606.ENSP00000231572	0	0.351	0	0	0.347	0	0.558	0
CALR	PDIA6	1850288	1846238	9606.ENSP00000320866	9606.ENSP00000272227	0.086	0.536	0	0	0	0	0.558	0
STOML2	ATP5H	1853365	1848311	9606.ENSP00000348886	9606.ENSP00000301587	0.528	0.102	0	0	0	0	0.558	0
VCP	PSMC2	1853766	1847374	9606.ENSP00000351777	9606.ENSP00000292644	0.27	0.402	0.201	0.816	0	0	0.558	0
EIF3F	PSMA5	1849251	1846187	9606.ENSP00000310040	9606.ENSP00000271308	0.516	0.125	0	0	0	0	0.558	0
HSPD1	TRAP1	1852284	1843846	9606.ENSP00000340019	9606.ENSP00000246957	0.097	0.531	0	0	0	0	0.558	0
PAICS	ECHS1	1858750	1854818	9606.ENSP00000382595	9606.ENSP00000357535	0.541	0.067	0	0	0.051	0	0.558	0
NOP56	KPNA2	1857348	1851476	9606.ENSP00000370589	9606.ENSP00000332455	0.292	0.401	0	0	0	0	0.558	0
NAP1L1	RPL6	1844856	1842405	9606.ENSP00000261182	9606.ENSP00000202773	0.467	0.203	0	0	0	0	0.558	0
PSMC6	STIP1	1860306	1848791	9606.ENSP00000401802	9606.ENSP00000305958	0.503	0.149	0	0	0	0	0.558	0
EIF4B	CWC25	1845052	1843023	9606.ENSP00000262056	9606.ENSP00000225428	0.551	0.054	0	0	0	0	0.557	0
PHB	UQCRC2	1848178	1846014	9606.ENSP00000300408	9606.ENSP00000268379	0.516	0.101	0	0	0.063	0	0.557	0
SDHB	SLC25A3	1856313	1843138	9606.ENSP00000364649	9606.ENSP00000228318	0.452	0.224	0	0	0	0	0.557	0
IMPDH2	ASNS	1850365	1842325	9606.ENSP00000321584	9606.ENSP00000175506	0	0.087	0	0	0	0.535	0.557	0
EIF4H	CWC25	1845803	1843023	9606.ENSP00000265753	9606.ENSP00000225428	0.551	0.054	0	0	0	0	0.557	0
GART	NSUN2	1857440	1845592	9606.ENSP00000371236	9606.ENSP00000264670	0	0.311	0	0	0.383	0	0.557	0
RBBP7	EIF1AX	1857150	1857062	9606.ENSP00000369424	9606.ENSP00000368927	0	0.557	0	0	0	0	0.557	0
UBL4A	RPS14	1855072	1849373	9606.ENSP00000358674	9606.ENSP00000311028	0.482	0.18	0	0	0	0	0.557	0
HNRNPAB	CWC25	1853670	1843023	9606.ENSP00000351108	9606.ENSP00000225428	0.551	0.054	0	0	0	0	0.557	0
ACTC1	DSTN	1847228	1843797	9606.ENSP00000290378	9606.ENSP00000246069	0.531	0.096	0	0	0	0	0.557	0
NCL	EIF3D	1850027	1842561	9606.ENSP00000318195	9606.ENSP00000216190	0.503	0.145	0	0	0	0	0.557	0
MYBBP1A	POLR2B	1857398	1849572	9606.ENSP00000370968	9606.ENSP00000312735	0	0.557	0	0	0	0	0.557	0
RPS4X	NAP1L1	1855955	1844856	9606.ENSP00000362744	9606.ENSP00000261182	0.521	0.114	0	0	0	0	0.557	0
NCL	HNRNPD	1850027	1849608	9606.ENSP00000318195	9606.ENSP00000313199	0.36	0.336	0	0.627	0	0	0.557	0
PA2G4	ATP5B	1848465	1845043	9606.ENSP00000302886	9606.ENSP00000262030	0.503	0.146	0	0	0	0	0.557	0
SRSF10	CWC25	1861465	1843023	9606.ENSP00000420195	9606.ENSP00000225428	0.551	0.054	0	0	0	0	0.557	0
GNB1	RAP1A	1856899	1853349	9606.ENSP00000367869	9606.ENSP00000348786	0.528	0.1	0	0	0	0	0.557	0
RAN	PSMB5	1857999	1854354	9606.ENSP00000376176	9606.ENSP00000355325	0.417	0.27	0	0	0	0	0.557	0
SRSF3	SYNCRIP	1855976	1855068	9606.ENSP00000362820	9606.ENSP00000358635	0.456	0.22	0	0	0	0	0.557	0
PPAT	MCM3	1845503	1843226	9606.ENSP00000264220	9606.ENSP00000229854	0.503	0.146	0	0	0	0	0.557	0
CCT3	PPP4C	1847605	1846630	9606.ENSP00000295688	9606.ENSP00000279387	0.551	0.054	0	0	0	0	0.557	0
PFKP	PGK1	1857335	1855883	9606.ENSP00000370517	9606.ENSP00000362413	0	0.547	0	0	0.061	0	0.557	0
GMPS	RRM1	1861442	1848209	9606.ENSP00000419851	9606.ENSP00000300738	0	0.557	0	0	0	0	0.557	0
RPS15A	PSMB1	1850066	1845087	9606.ENSP00000318646	9606.ENSP00000262193	0.478	0.186	0	0	0	0	0.557	0
HSPA8	AHSA1	1843112	1842603	9606.ENSP00000227378	9606.ENSP00000216479	0.248	0.433	0	0	0	0	0.556	0
SYNCRIP	HNRNPM	1855068	1850730	9606.ENSP00000358635	9606.ENSP00000325376	0.525	0.103	0	0	0	0	0.556	0
RPS20	EEF1G	1861789	1851407	9606.ENSP00000429374	9606.ENSP00000331901	0	0.556	0	0	0	0	0.556	0
DUT	UMPS	1857313	1843321	9606.ENSP00000370376	9606.ENSP00000232607	0.417	0.27	0	0	0	0	0.556	0
KARS	CCT7	1850738	1844568	9606.ENSP00000325448	9606.ENSP00000258091	0	0.556	0	0	0	0	0.556	0
RBBP7	RRM1	1857150	1848209	9606.ENSP00000369424	9606.ENSP00000300738	0	0.555	0	0	0	0	0.556	0
PPP1CA	DAZAP1	1850792	1843336	9606.ENSP00000326031	9606.ENSP00000233078	0.516	0.12	0	0	0	0	0.556	0
HSP90AA1	MYH9	1851814	1842558	9606.ENSP00000335153	9606.ENSP00000216181	0.553	0.047	0	0	0	0	0.556	0
UBL4A	RAD23B	1855072	1853623	9606.ENSP00000358674	9606.ENSP00000350708	0.551	0.053	0	0	0	0	0.556	0
MDH1	ESD	1862080	1856921	9606.ENSP00000438144	9606.ENSP00000367992	0.503	0.144	0	0	0	0	0.556	0
MDH1	PRDX6	1862080	1852542	9606.ENSP00000438144	9606.ENSP00000342026	0.505	0.126	0	0	0.057	0	0.556	0
EEF1A1	CAD	1851211	1845599	9606.ENSP00000330054	9606.ENSP00000264705	0.417	0.269	0	0	0	0	0.556	0
DUT	FKBP5	1857313	1852076	9606.ENSP00000370376	9606.ENSP00000338160	0.525	0.105	0	0	0	0	0.556	0
MYBBP1A	MCM5	1857398	1842548	9606.ENSP00000370968	9606.ENSP00000216122	0.503	0.141	0	0	0	0	0.555	0
MTHFD1	IMPDH2	1862707	1850365	9606.ENSP00000450560	9606.ENSP00000321584	0	0.309	0	0	0.383	0	0.555	0
SYNCRIP	EIF4H	1855068	1845803	9606.ENSP00000358635	9606.ENSP00000265753	0.539	0.073	0	0	0	0	0.555	0
EEF2	RRM1	1849021	1848209	9606.ENSP00000307940	9606.ENSP00000300738	0.503	0.142	0	0	0	0	0.555	0
DDX3X	CAD	1858776	1845599	9606.ENSP00000382840	9606.ENSP00000264705	0.417	0.269	0	0	0	0	0.555	0
PCNA	CCT5	1856984	1846664	9606.ENSP00000368438	9606.ENSP00000280326	0.066	0.543	0	0	0	0	0.555	0
RPL11	ATP5O	1856140	1847220	9606.ENSP00000363676	9606.ENSP00000290299	0	0.55	0	0	0.048	0	0.554	0
EIF6	RPL19	1856118	1843024	9606.ENSP00000363559	9606.ENSP00000225430	0.53	0.092	0	0	0	0	0.554	0
RPL27A	TUFM	1853001	1850450	9606.ENSP00000346015	9606.ENSP00000322439	0	0.381	0	0	0.309	0	0.554	0
GMPS	ALDH18A1	1861442	1855437	9606.ENSP00000419851	9606.ENSP00000360268	0	0	0	0	0.08	0.536	0.554	0
SF3A3	EIF4B	1855806	1845052	9606.ENSP00000362110	9606.ENSP00000262056	0.545	0.062	0	0	0	0	0.554	0
PSMC6	UBQLN1	1860306	1856493	9606.ENSP00000401802	9606.ENSP00000365576	0.514	0.121	0	0	0	0	0.554	0
HSPA9	CANX	1847834	1843868	9606.ENSP00000297185	9606.ENSP00000247461	0.45	0.222	0	0	0	0	0.554	0
TUFM	SDHA	1850450	1845646	9606.ENSP00000322439	9606.ENSP00000264932	0	0.41	0	0	0	0.274	0.554	0
EPRS	CCT5	1854472	1846664	9606.ENSP00000355890	9606.ENSP00000280326	0.121	0.502	0	0	0.062	0	0.554	0
FARSB	CCT5	1846746	1846664	9606.ENSP00000281828	9606.ENSP00000280326	0.176	0.481	0	0	0	0	0.554	0
TOM1	CLTC	1861034	1846064	9606.ENSP00000413697	9606.ENSP00000269122	0.548	0.054	0	0	0	0	0.554	0
ATP5L	COX4I1	1848205	1844229	9606.ENSP00000300688	9606.ENSP00000253452	0	0.554	0	0	0	0	0.554	0
UCHL5	RAD23B	1854595	1853623	9606.ENSP00000356425	9606.ENSP00000350708	0.523	0.102	0	0	0	0	0.554	0
IARS	CCT7	1856347	1844568	9606.ENSP00000364794	9606.ENSP00000258091	0	0.524	0	0	0.1	0	0.553	0
SRSF7	TRA2A	1850781	1847820	9606.ENSP00000325905	9606.ENSP00000297071	0.528	0.092	0	0	0	0	0.553	0
DEK	ACTR3	1858473	1845311	9606.ENSP00000380414	9606.ENSP00000263238	0	0.553	0	0	0	0	0.553	0
ILF2	EIF4A1	1854278	1847443	9606.ENSP00000355011	9606.ENSP00000293831	0.459	0.208	0	0	0	0	0.553	0
MYL6	ATP5B	1862334	1845043	9606.ENSP00000446714	9606.ENSP00000262030	0.541	0.066	0	0	0	0	0.553	0
HNRNPAB	HNRNPA0	1853670	1849840	9606.ENSP00000351108	9606.ENSP00000316042	0.503	0.138	0	0.776	0	0	0.553	0
PFKP	EPRS	1857335	1854472	9606.ENSP00000370517	9606.ENSP00000355890	0.503	0.131	0	0	0.05	0	0.553	0
PSMC6	UBQLN2	1860306	1852907	9606.ENSP00000401802	9606.ENSP00000345195	0.514	0.119	0	0	0	0	0.553	0
DRG1	ADSL	1851178	1842562	9606.ENSP00000329715	9606.ENSP00000216194	0	0.552	0	0	0	0	0.553	0
EIF4E	IMPDH2	1861659	1850365	9606.ENSP00000425561	9606.ENSP00000321584	0.511	0.124	0	0	0	0	0.553	0
RAE1	PABPC1	1855443	1849591	9606.ENSP00000360286	9606.ENSP00000313007	0.547	0.051	0	0	0	0	0.552	0
RPS3	NAP1L1	1861952	1844856	9606.ENSP00000433821	9606.ENSP00000261182	0.451	0.218	0	0	0	0	0.552	0
ATP1A1	SDHA	1847591	1845646	9606.ENSP00000295598	9606.ENSP00000264932	0.512	0.114	0	0	0.048	0	0.552	0
MTHFD1L	IMPDH2	1854567	1850365	9606.ENSP00000356290	9606.ENSP00000321584	0	0.305	0	0	0.383	0	0.552	0
EIF3B	KARS	1854079	1850738	9606.ENSP00000354125	9606.ENSP00000325448	0	0.552	0	0	0	0	0.552	0
CCT4	TRAP1	1858199	1843846	9606.ENSP00000377958	9606.ENSP00000246957	0.097	0.524	0	0	0	0	0.552	0
RPL14	TUFM	1852902	1850450	9606.ENSP00000345156	9606.ENSP00000322439	0.476	0.18	0	0	0	0	0.552	0
RIOK3	ESF1	1852516	1842407	9606.ENSP00000341874	9606.ENSP00000202816	0	0.552	0	0	0	0	0.552	0
PUF60	EIF4H	1861967	1845803	9606.ENSP00000434359	9606.ENSP00000265753	0.542	0.06	0	0	0	0	0.552	0
NAP1L1	CSNK2A1	1844856	1842650	9606.ENSP00000261182	9606.ENSP00000217244	0.522	0.1	0	0	0	0	0.552	0
UBE3A	USP14	1858549	1844948	9606.ENSP00000381045	9606.ENSP00000261601	0.542	0.062	0	0	0	0	0.552	0
PRDX6	TPI1	1852542	1843191	9606.ENSP00000342026	9606.ENSP00000229270	0.503	0.128	0	0	0.048	0	0.551	0
CFL1	ACTR3	1849206	1845311	9606.ENSP00000309629	9606.ENSP00000263238	0.512	0.119	0	0	0	0	0.551	0
ACTN4	ALDOC	1844152	1843081	9606.ENSP00000252699	9606.ENSP00000226253	0.449	0.219	0	0	0	0	0.551	0
RPL11	AK1	1856140	1855840	9606.ENSP00000363676	9606.ENSP00000362249	0	0.377	0	0	0.309	0	0.551	0
RPL10A	ATP5O	1856010	1847220	9606.ENSP00000363018	9606.ENSP00000290299	0	0.551	0	0	0	0	0.551	0
RPL5	ATP5O	1855221	1847220	9606.ENSP00000359345	9606.ENSP00000290299	0	0.543	0	0	0.058	0	0.551	0
EIF6	RPL15	1856118	1849166	9606.ENSP00000363559	9606.ENSP00000309334	0.521	0.102	0	0	0	0	0.551	0
ATAD1	PSMD2	1852165	1849263	9606.ENSP00000339016	9606.ENSP00000310129	0.448	0.221	0	0	0	0	0.551	0
RPL23A	EIF6	1859401	1856118	9606.ENSP00000389103	9606.ENSP00000363559	0.521	0.103	0	0	0	0	0.551	0
RPL11	NEDD8	1856140	1844012	9606.ENSP00000363676	9606.ENSP00000250495	0.366	0.32	0	0	0	0	0.551	0
PDIA3	ACLY	1848170	1844250	9606.ENSP00000300289	9606.ENSP00000253792	0.53	0.085	0	0	0	0	0.551	0
P4HB	TXNL1	1850962	1842672	9606.ENSP00000327801	9606.ENSP00000217515	0.544	0.054	0	0	0	0	0.551	0
GART	EEF1A1	1857440	1851211	9606.ENSP00000371236	9606.ENSP00000330054	0.417	0.263	0	0	0	0	0.551	0
RNF181	UBE2D4	1848895	1842918	9606.ENSP00000306906	9606.ENSP00000222402	0.545	0.053	0	0	0	0	0.551	0
AK2	RPS2	1853107	1852518	9606.ENSP00000346921	9606.ENSP00000341885	0	0.377	0	0	0.309	0	0.551	0
RPS27A	PTGES3	1846244	1845046	9606.ENSP00000272317	9606.ENSP00000262033	0.503	0.134	0	0	0	0	0.551	0
PCNA	ARHGDIA	1856984	1846084	9606.ENSP00000368438	9606.ENSP00000269321	0.551	0	0	0	0	0	0.551	0
PSMA1	TXNL1	1861079	1842672	9606.ENSP00000414359	9606.ENSP00000217515	0.36	0.326	0	0	0	0	0.551	0
TCP1	TRAP1	1849952	1843846	9606.ENSP00000317334	9606.ENSP00000246957	0.097	0.523	0	0	0	0	0.551	0
CBR1	OXCT1	1847224	1842370	9606.ENSP00000290349	9606.ENSP00000196371	0	0	0	0	0.073	0.536	0.551	0
HNRNPAB	FEN1	1853670	1848737	9606.ENSP00000351108	9606.ENSP00000305480	0	0.551	0	0	0	0	0.551	0
P4HB	ACLY	1850962	1844250	9606.ENSP00000327801	9606.ENSP00000253792	0.53	0.085	0	0	0	0	0.551	0
TXN	ACLY	1856133	1844250	9606.ENSP00000363641	9606.ENSP00000253792	0.53	0.085	0	0	0	0	0.551	0
RPL18	NOP56	1862361	1857348	9606.ENSP00000447001	9606.ENSP00000370589	0.474	0.18	0	0	0	0	0.55	0
ACTR2	TPM3	1856793	1854817	9606.ENSP00000367220	9606.ENSP00000357516	0.509	0.121	0	0	0	0	0.55	0
GARS	CAD	1857811	1845599	9606.ENSP00000373918	9606.ENSP00000264705	0	0.55	0	0	0	0	0.55	0
ETFB	CYC1	1853025	1849934	9606.ENSP00000346173	9606.ENSP00000317159	0	0.237	0	0	0	0.435	0.55	0
EIF5B	ESF1	1847167	1842407	9606.ENSP00000289371	9606.ENSP00000202816	0	0.55	0	0	0	0	0.55	0
DDX3X	EIF1AX	1858776	1857062	9606.ENSP00000382840	9606.ENSP00000368927	0	0.55	0	0	0	0	0.55	0
ATP5O	EEF1B2	1847220	1843444	9606.ENSP00000290299	9606.ENSP00000236957	0	0.55	0	0	0	0	0.55	0
RPSA	HNRNPA1	1853012	1852510	9606.ENSP00000346067	9606.ENSP00000341826	0.472	0.182	0	0	0	0	0.55	0
MDH1	IDH2	1862080	1851406	9606.ENSP00000438144	9606.ENSP00000331897	0.169	0.28	0	0	0.309	0	0.55	0
LDHA	IDH1	1862289	1844837	9606.ENSP00000445175	9606.ENSP00000260985	0.169	0.28	0	0	0.309	0	0.55	0
GSPT1	CCT5	1860049	1846664	9606.ENSP00000398131	9606.ENSP00000280326	0	0.459	0.201	0	0	0	0.549	0
ILF2	RPLP0	1854278	1852166	9606.ENSP00000355011	9606.ENSP00000339027	0.486	0.159	0	0	0	0	0.549	0
PARK7	TALDO1	1852305	1850327	9606.ENSP00000340278	9606.ENSP00000321259	0.503	0.13	0	0	0	0	0.549	0
ATP5F1	DLD	1855086	1842429	9606.ENSP00000358737	9606.ENSP00000205402	0	0.549	0	0	0	0	0.549	0
EIF6	RPL10	1856118	1852496	9606.ENSP00000363559	9606.ENSP00000341730	0.519	0.101	0	0	0	0	0.549	0
UBR5	UBE2D2	1861773	1858646	9606.ENSP00000429084	9606.ENSP00000381717	0.54	0.059	0	0	0	0	0.549	0
CAPZB	DSTN	1845501	1843797	9606.ENSP00000264202	9606.ENSP00000246069	0.534	0.072	0	0	0	0	0.549	0
RPL5	AK2	1855221	1853107	9606.ENSP00000359345	9606.ENSP00000346921	0	0.375	0	0	0.309	0	0.549	0
RPL11	HSP90AB1	1856140	1850780	9606.ENSP00000363676	9606.ENSP00000325875	0.518	0.104	0	0	0	0	0.549	0
IPO4	RPS5	1853055	1842374	9606.ENSP00000346453	9606.ENSP00000196551	0.541	0.058	0	0	0	0	0.549	0
HSP90AA1	CCT7	1851814	1844568	9606.ENSP00000335153	9606.ENSP00000258091	0.097	0.521	0	0	0	0	0.549	0
NOP56	IMPDH2	1857348	1850365	9606.ENSP00000370589	9606.ENSP00000321584	0.118	0.51	0	0	0	0	0.549	0
TOP2A	CSNK2A2	1860923	1845161	9606.ENSP00000411532	9606.ENSP00000262506	0.541	0.056	0	0	0	0	0.549	0
SLC25A5	HSPD1	1855516	1852284	9606.ENSP00000360671	9606.ENSP00000340019	0.402	0.276	0	0	0	0	0.549	0
FH	ACP1	1854397	1846222	9606.ENSP00000355518	9606.ENSP00000272065	0.517	0.106	0	0	0	0	0.549	0
XPO1	CLTC	1858987	1846064	9606.ENSP00000384863	9606.ENSP00000269122	0	0.548	0	0	0	0	0.548	0
EIF3C	NAP1L1	1851492	1844856	9606.ENSP00000332604	9606.ENSP00000261182	0.503	0.128	0	0	0	0	0.548	0
RPS13	EIF5A	1862013	1851909	9606.ENSP00000435777	9606.ENSP00000336702	0	0.548	0	0	0	0	0.548	0
HSPA5	CCT6A	1850618	1846449	9606.ENSP00000324173	9606.ENSP00000275603	0.503	0.128	0	0	0	0	0.548	0
AK1	UMPS	1855840	1843321	9606.ENSP00000362249	9606.ENSP00000232607	0	0.111	0	0	0.053	0.507	0.548	0
RPL23	EEF1G	1858184	1851407	9606.ENSP00000377865	9606.ENSP00000331901	0	0.548	0	0	0	0	0.548	0
GCN1L1	SRSF1	1848200	1844652	9606.ENSP00000300648	9606.ENSP00000258962	0.504	0.126	0	0	0	0	0.548	0
CUL1	PDE12	1850867	1849149	9606.ENSP00000326804	9606.ENSP00000309142	0.417	0.257	0	0	0	0	0.548	0
PMPCB	UQCRC1	1843953	1842411	9606.ENSP00000249269	9606.ENSP00000203407	0	0	0.527	0.965	0	0.54	0.548	0
RPL19	MIF	1843024	1842503	9606.ENSP00000225430	9606.ENSP00000215754	0	0.548	0	0	0	0	0.548	0
CLTC	XPO5	1846064	1845733	9606.ENSP00000269122	9606.ENSP00000265351	0	0.548	0	0	0	0	0.548	0
RRM2	TMPO	1854033	1845899	9606.ENSP00000353770	9606.ENSP00000266732	0	0.548	0	0	0	0	0.548	0
VARS	EEF1A1	1856355	1851211	9606.ENSP00000364815	9606.ENSP00000330054	0.505	0.124	0	0	0	0	0.548	0
AK2	UMPS	1853107	1843321	9606.ENSP00000346921	9606.ENSP00000232607	0	0.111	0	0	0.053	0.507	0.548	0
HNRNPA3	ATP5B	1858016	1845043	9606.ENSP00000376309	9606.ENSP00000262030	0.532	0.073	0	0	0	0	0.548	0
SUMO2	RBBP7	1860567	1857150	9606.ENSP00000405965	9606.ENSP00000369424	0.184	0.469	0	0	0	0	0.548	0
PEBP1	HSPE1	1844885	1843372	9606.ENSP00000261313	9606.ENSP00000233893	0.468	0.185	0	0	0	0	0.548	0
LRRC47	MARS	1856844	1845042	9606.ENSP00000367498	9606.ENSP00000262027	0	0.541	0	0	0.056	0	0.548	0
ACTR2	CAPZB	1856793	1845501	9606.ENSP00000367220	9606.ENSP00000264202	0.519	0.1	0	0	0	0	0.548	0
TUBB3	CAPZB	1862767	1845501	9606.ENSP00000451560	9606.ENSP00000264202	0.526	0.086	0	0	0	0	0.548	0
RPL7A	PA2G4	1855599	1848465	9606.ENSP00000361076	9606.ENSP00000302886	0.37	0.296	0	0	0.063	0	0.548	0
FARSB	MARS	1846746	1845042	9606.ENSP00000281828	9606.ENSP00000262027	0	0.541	0	0	0.056	0	0.548	0
PARP1	DDX21	1854450	1853016	9606.ENSP00000355759	9606.ENSP00000346120	0.542	0.052	0	0	0	0	0.548	0
PFAS	RARS	1849628	1843297	9606.ENSP00000313490	9606.ENSP00000231572	0	0.496	0	0	0.14	0	0.548	0
PDIA6	DLD	1846238	1842429	9606.ENSP00000272227	9606.ENSP00000205402	0.511	0.099	0	0	0.055	0	0.547	0
CCT4	PPP4C	1858199	1846630	9606.ENSP00000377958	9606.ENSP00000279387	0.541	0.054	0	0	0	0	0.547	0
RPL38	NHP2L1	1849232	1842526	9606.ENSP00000309830	9606.ENSP00000215956	0	0.547	0	0	0	0	0.547	0
RPL12	ACP1	1854209	1846222	9606.ENSP00000354739	9606.ENSP00000272065	0.503	0.126	0	0	0	0	0.547	0
ATP5F1	SLC25A3	1855086	1843138	9606.ENSP00000358737	9606.ENSP00000228318	0.417	0.255	0	0	0	0	0.547	0
RPL9	PSMA6	1853003	1844920	9606.ENSP00000346022	9606.ENSP00000261479	0	0.546	0	0	0	0	0.547	0
NOP58	MARS	1845519	1845042	9606.ENSP00000264279	9606.ENSP00000262027	0	0.547	0	0	0	0	0.547	0
TCP1	PPP4C	1849952	1846630	9606.ENSP00000317334	9606.ENSP00000279387	0.541	0.054	0	0	0	0	0.547	0
CCT5	PPP4C	1846664	1846630	9606.ENSP00000280326	9606.ENSP00000279387	0.541	0.054	0	0	0	0	0.547	0
RPL23A	DDX5	1859401	1843052	9606.ENSP00000389103	9606.ENSP00000225792	0.518	0.099	0	0	0	0	0.547	0
RPL23	APRT	1858184	1856856	9606.ENSP00000377865	9606.ENSP00000367615	0.417	0.256	0	0	0	0	0.547	0
DBNL	CTTN	1861311	1856519	9606.ENSP00000417653	9606.ENSP00000365745	0	0.057	0	0.633	0	0.54	0.547	0
PDIA3	DLD	1848170	1842429	9606.ENSP00000300289	9606.ENSP00000205402	0.511	0.099	0	0	0.055	0	0.547	0
SEC31A	HSPA8	1853159	1843112	9606.ENSP00000347329	9606.ENSP00000227378	0.505	0.124	0	0	0	0	0.547	0
PPIA	PRPF19	1861418	1843119	9606.ENSP00000419425	9606.ENSP00000227524	0.527	0.082	0	0	0	0	0.547	0
RUVBL1	ACTC1	1850035	1847228	9606.ENSP00000318297	9606.ENSP00000290378	0.536	0.064	0	0	0	0	0.547	0
TXNRD1	PDIA3	1861975	1848170	9606.ENSP00000434516	9606.ENSP00000300289	0.511	0.099	0	0	0.055	0	0.547	0
XPO1	SRSF2	1858987	1853940	9606.ENSP00000384863	9606.ENSP00000353089	0.503	0.126	0	0	0	0	0.547	0
RUVBL1	ATP5B	1850035	1845043	9606.ENSP00000318297	9606.ENSP00000262030	0.541	0.055	0	0	0	0	0.547	0
DDX3X	EIF5	1858776	1842611	9606.ENSP00000382840	9606.ENSP00000216554	0.467	0.185	0	0	0	0	0.547	0
GART	EPRS	1857440	1854472	9606.ENSP00000371236	9606.ENSP00000355890	0	0.513	0	0	0.108	0	0.547	0
RPS20	TCP1	1861789	1849952	9606.ENSP00000429374	9606.ENSP00000317334	0.503	0.126	0	0	0	0	0.547	0
TXNRD1	P4HB	1861975	1850962	9606.ENSP00000434516	9606.ENSP00000327801	0.511	0.099	0	0	0.055	0	0.547	0
P4HB	DLD	1850962	1842429	9606.ENSP00000327801	9606.ENSP00000205402	0.511	0.099	0	0	0.055	0	0.547	0
HSP90AB1	TRAP1	1850780	1843846	9606.ENSP00000325875	9606.ENSP00000246957	0.295	0.266	0.527	0.683	0	0	0.547	0
CCT6A	USP5	1846449	1843190	9606.ENSP00000275603	9606.ENSP00000229268	0.515	0.1	0	0	0	0	0.546	0
PAICS	ABCE1	1858750	1847757	9606.ENSP00000382595	9606.ENSP00000296577	0	0.546	0	0	0	0	0.546	0
SUCLG1	IMPDH2	1858135	1850365	9606.ENSP00000377446	9606.ENSP00000321584	0.067	0.1	0	0	0	0.503	0.546	0
USP47	PFAS	1852275	1849628	9606.ENSP00000339957	9606.ENSP00000313490	0.54	0.055	0	0	0	0	0.546	0
FARSA	EEF2	1850232	1849021	9606.ENSP00000320309	9606.ENSP00000307940	0.503	0.125	0	0	0	0	0.546	0
TOP2A	DUT	1860923	1857313	9606.ENSP00000411532	9606.ENSP00000370376	0.054	0.515	0	0	0.09	0	0.546	0
GMPS	CSNK2B	1861442	1856397	9606.ENSP00000419851	9606.ENSP00000365025	0.533	0.069	0	0	0	0	0.546	0
IPO4	KPNA1	1853055	1852732	9606.ENSP00000346453	9606.ENSP00000343701	0.537	0.06	0	0	0	0	0.546	0
WDR1	CTTN	1861716	1856519	9606.ENSP00000427687	9606.ENSP00000365745	0	0.054	0	0	0	0.54	0.546	0
PDIA3	ACTN4	1848170	1844152	9606.ENSP00000300289	9606.ENSP00000252699	0.54	0.054	0	0	0	0	0.546	0
RAD23B	PSMC3	1853623	1847998	9606.ENSP00000350708	9606.ENSP00000298852	0.513	0.106	0	0	0	0	0.546	0
AUP1	TCEB2	1856701	1845114	9606.ENSP00000366748	9606.ENSP00000262306	0	0.054	0	0	0	0.54	0.546	0
IPO4	KPNA2	1853055	1851476	9606.ENSP00000346453	9606.ENSP00000332455	0.537	0.06	0	0	0	0	0.546	0
RPS3	AK1	1861952	1855840	9606.ENSP00000433821	9606.ENSP00000362249	0	0.371	0	0	0.309	0	0.546	0
RPL8	HSPA8	1845175	1843112	9606.ENSP00000262584	9606.ENSP00000227378	0.44	0.207	0	0	0.06	0	0.546	0
RPL11	PARK7	1856140	1852305	9606.ENSP00000363676	9606.ENSP00000340278	0.367	0.313	0	0	0	0	0.546	0
POLR1C	RUVBL1	1855670	1850035	9606.ENSP00000361465	9606.ENSP00000318297	0.417	0.254	0	0	0	0	0.546	0
PFAS	USP48	1849628	1849162	9606.ENSP00000313490	9606.ENSP00000309262	0.54	0.055	0	0	0	0	0.546	0
EIF5A	RPS9	1851909	1848467	9606.ENSP00000336702	9606.ENSP00000302896	0	0.531	0	0	0.073	0	0.546	0
FSCN1	DPYSL3	1857513	1852730	9606.ENSP00000371798	9606.ENSP00000343690	0	0.054	0	0	0	0.54	0.546	0
SUMO2	TCP1	1860567	1849952	9606.ENSP00000405965	9606.ENSP00000317334	0.044	0.544	0	0	0	0	0.546	0
RPL23	PARK7	1858184	1852305	9606.ENSP00000377865	9606.ENSP00000340278	0.513	0.106	0	0	0	0	0.546	0
ETFA	LDHA	1862814	1862289	9606.ENSP00000452762	9606.ENSP00000445175	0.43	0.225	0	0	0.055	0	0.546	0
FSCN1	CTTN	1857513	1856519	9606.ENSP00000371798	9606.ENSP00000365745	0	0.052	0	0	0	0.54	0.545	0
RBBP4	RRM1	1855919	1848209	9606.ENSP00000362592	9606.ENSP00000300738	0	0.545	0	0	0	0	0.545	0
FARSB	RARS	1846746	1843297	9606.ENSP00000281828	9606.ENSP00000231572	0	0.369	0	0	0.309	0	0.545	0
GDI2	RAB5C	1857170	1852962	9606.ENSP00000369538	9606.ENSP00000345689	0.536	0.06	0	0	0	0	0.545	0
GNAS	GNAO1	1855402	1845159	9606.ENSP00000360141	9606.ENSP00000262493	0	0.053	0	0.907	0	0.54	0.545	0
MTHFD1	SFXN1	1862707	1849915	9606.ENSP00000450560	9606.ENSP00000316905	0.503	0.123	0	0	0	0	0.545	0
SLC25A3	UQCRC1	1843138	1842411	9606.ENSP00000228318	9606.ENSP00000203407	0.054	0.538	0	0	0	0	0.545	0
POLR1C	ABCF2	1855670	1842915	9606.ENSP00000361465	9606.ENSP00000222388	0.433	0.211	0	0	0.064	0	0.545	0
KPNA1	RANBP1	1852732	1850938	9606.ENSP00000343701	9606.ENSP00000327583	0.518	0.096	0	0	0	0	0.545	0
RPS9	CAD	1848467	1845599	9606.ENSP00000302896	9606.ENSP00000264705	0.128	0.237	0	0	0.37	0	0.544	0
PGK1	PFKL	1855883	1846114	9606.ENSP00000362413	9606.ENSP00000269848	0	0.534	0	0	0.061	0	0.544	0
GSPT1	ZNF259	1860049	1843109	9606.ENSP00000398131	9606.ENSP00000227322	0.517	0.096	0	0	0	0	0.544	0
TXNRD1	IDH3A	1861975	1848074	9606.ENSP00000434516	9606.ENSP00000299518	0.118	0.151	0	0	0.051	0.435	0.544	0
KARS	CCT5	1850738	1846664	9606.ENSP00000325448	9606.ENSP00000280326	0	0.544	0	0	0	0	0.544	0
SRSF2	NUDCD2	1853940	1848679	9606.ENSP00000353089	9606.ENSP00000304854	0.503	0.119	0	0	0	0	0.544	0
UBL4A	RPS26	1855072	1853363	9606.ENSP00000358674	9606.ENSP00000348849	0.401	0.27	0	0	0	0	0.544	0
GARS	EEF1G	1857811	1851407	9606.ENSP00000373918	9606.ENSP00000331901	0	0.544	0	0	0	0	0.544	0
KPNA2	EXOSC4	1851476	1849789	9606.ENSP00000332455	9606.ENSP00000315476	0.536	0.058	0	0	0	0	0.544	0
CCT5	TXNL1	1846664	1842672	9606.ENSP00000280326	9606.ENSP00000217515	0.503	0.121	0	0	0	0	0.544	0
ATP5F1	SDHA	1855086	1845646	9606.ENSP00000358737	9606.ENSP00000264932	0.503	0.121	0	0	0	0	0.544	0
DDI2	RPS27A	1861323	1846244	9606.ENSP00000417748	9606.ENSP00000272317	0.538	0.054	0	0	0	0	0.544	0
TPM3	PRDX1	1854817	1845208	9606.ENSP00000357516	9606.ENSP00000262746	0.544	0.042	0	0	0	0	0.544	0
LRRC47	CCT3	1856844	1847605	9606.ENSP00000367498	9606.ENSP00000295688	0.391	0.282	0	0	0	0	0.544	0
PUF60	DDI2	1861967	1861323	9606.ENSP00000434359	9606.ENSP00000417748	0.544	0	0	0	0	0	0.544	0
HMGB1	UMPS	1852653	1843321	9606.ENSP00000343040	9606.ENSP00000232607	0.539	0.053	0	0	0	0	0.544	0
ATP5C1	TUFM	1853397	1850450	9606.ENSP00000349142	9606.ENSP00000322439	0.096	0.517	0	0	0	0	0.544	0
HMGB2	UMPS	1847742	1843321	9606.ENSP00000296503	9606.ENSP00000232607	0.539	0.053	0	0	0	0	0.544	0
CNBP	U2AF2	1860870	1849013	9606.ENSP00000410769	9606.ENSP00000307863	0.538	0.055	0	0	0	0	0.544	0
UBA1	USP5	1852107	1843190	9606.ENSP00000338413	9606.ENSP00000229268	0.374	0.301	0	0	0	0	0.544	0
TRIM28	TTLL12	1844188	1842551	9606.ENSP00000253024	9606.ENSP00000216129	0.503	0.121	0	0	0	0	0.544	0
TXNRD1	IDH3G	1861975	1842676	9606.ENSP00000434516	9606.ENSP00000217901	0.118	0.151	0	0	0.051	0.435	0.544	0
BUB3	MORF4L1	1854901	1851329	9606.ENSP00000357858	9606.ENSP00000331310	0.116	0.505	0	0	0	0	0.544	0
SQSTM1	STUB1	1857860	1842759	9606.ENSP00000374455	9606.ENSP00000219548	0.544	0	0	0	0	0	0.544	0
KPNA1	EXOSC4	1852732	1849789	9606.ENSP00000343701	9606.ENSP00000315476	0.536	0.058	0	0	0	0	0.544	0
PABPC1	ATP5A1	1849591	1846765	9606.ENSP00000313007	9606.ENSP00000282050	0.503	0.12	0	0	0	0	0.544	0
TXNRD1	IDH3B	1861975	1857292	9606.ENSP00000434516	9606.ENSP00000370223	0.118	0.151	0	0	0.051	0.435	0.544	0
IARS	FARSA	1856347	1850232	9606.ENSP00000364794	9606.ENSP00000320309	0.374	0.269	0	0	0.085	0	0.544	0
HYOU1	POLR1C	1858903	1855670	9606.ENSP00000384144	9606.ENSP00000361465	0.527	0.055	0	0	0.058	0	0.543	0
UBE3A	RAD23B	1858549	1853623	9606.ENSP00000381045	9606.ENSP00000350708	0.54	0.047	0	0	0	0	0.543	0
PDCD6IP	NEDD4	1860937	1852948	9606.ENSP00000411825	9606.ENSP00000345530	0.529	0.07	0	0	0	0	0.543	0
RPS26	NEDD8	1853363	1844012	9606.ENSP00000348849	9606.ENSP00000250495	0.399	0.27	0	0	0	0	0.543	0
TPT1	RPL37A	1861891	1861343	9606.ENSP00000431872	9606.ENSP00000418082	0	0.543	0	0	0	0	0.543	0
HSP90AA1	CALR	1851814	1850288	9606.ENSP00000335153	9606.ENSP00000320866	0.095	0.516	0	0	0	0	0.543	0
AK2	RPS15A	1853107	1850066	9606.ENSP00000346921	9606.ENSP00000318646	0	0.366	0	0	0.309	0	0.543	0
POLR1C	RPL12	1855670	1854209	9606.ENSP00000361465	9606.ENSP00000354739	0	0.516	0	0	0.096	0	0.543	0
EEF1A1	NHP2L1	1851211	1842526	9606.ENSP00000330054	9606.ENSP00000215956	0.495	0.132	0	0	0	0	0.543	0
HSP90AA1	PDIA6	1851814	1846238	9606.ENSP00000335153	9606.ENSP00000272227	0.273	0.397	0	0	0	0	0.543	0
EEF1A1	FBL	1851211	1842861	9606.ENSP00000330054	9606.ENSP00000221801	0.511	0.104	0	0	0	0	0.543	0
RPL18	ATP5B	1862361	1845043	9606.ENSP00000447001	9606.ENSP00000262030	0.456	0.194	0	0	0	0	0.543	0
ECHS1	ETFB	1854818	1853025	9606.ENSP00000357535	9606.ENSP00000346173	0	0.365	0	0	0.309	0	0.543	0
AK1	RPS15A	1855840	1850066	9606.ENSP00000362249	9606.ENSP00000318646	0	0.366	0	0	0.309	0	0.543	0
EEF2	ATP5A1	1849021	1846765	9606.ENSP00000307940	9606.ENSP00000282050	0	0.542	0	0	0	0	0.542	0
VAPA	VDAC1	1852957	1845725	9606.ENSP00000345656	9606.ENSP00000265333	0.503	0.118	0	0	0	0	0.542	0
EEF1G	AHSA1	1851407	1842603	9606.ENSP00000331901	9606.ENSP00000216479	0.513	0.099	0	0	0	0	0.542	0
IMPDH2	EIF4B	1850365	1845052	9606.ENSP00000321584	9606.ENSP00000262056	0.455	0.194	0	0	0	0	0.542	0
EEF1D	RPL10	1859610	1852496	9606.ENSP00000391944	9606.ENSP00000341730	0	0.542	0	0	0	0	0.542	0
EIF5A	EEF1B2	1851909	1843444	9606.ENSP00000336702	9606.ENSP00000236957	0.401	0.267	0	0	0	0	0.542	0
SF3A3	EEF2	1855806	1849021	9606.ENSP00000362110	9606.ENSP00000307940	0.511	0.103	0	0	0	0	0.542	0
ATP5A1	DLD	1846765	1842429	9606.ENSP00000282050	9606.ENSP00000205402	0	0.532	0	0	0.063	0	0.542	0
RPS29	POLR2B	1858354	1849572	9606.ENSP00000379339	9606.ENSP00000312735	0	0.365	0	0	0.309	0	0.542	0
DHX15	DDX1	1851918	1843337	9606.ENSP00000336741	9606.ENSP00000233084	0.17	0.471	0	0	0	0	0.542	0
DBNL	ACTC1	1861311	1847228	9606.ENSP00000417653	9606.ENSP00000290378	0.537	0.052	0	0	0	0	0.542	0
HSPA5	RPS16	1850618	1844060	9606.ENSP00000324173	9606.ENSP00000251453	0.484	0.099	0	0	0.095	0	0.542	0
RAD23B	UBXN7	1853623	1847712	9606.ENSP00000350708	9606.ENSP00000296328	0.516	0.093	0	0	0	0	0.542	0
CSNK2A1	CBX5	1842650	1842455	9606.ENSP00000217244	9606.ENSP00000209875	0	0.047	0	0	0	0.54	0.542	0
RPS3	TCP1	1861952	1849952	9606.ENSP00000433821	9606.ENSP00000317334	0.429	0.232	0	0	0	0	0.542	0
HBS1L	RPSA	1854670	1853012	9606.ENSP00000356811	9606.ENSP00000346067	0.383	0.289	0	0	0	0	0.542	0
PFAS	EIF3D	1849628	1842561	9606.ENSP00000313490	9606.ENSP00000216190	0	0.541	0	0	0	0	0.541	0
WARS	FARSA	1853177	1850232	9606.ENSP00000347495	9606.ENSP00000320309	0	0.364	0	0	0.309	0	0.541	0
NAP1L4	GSK3B	1857242	1850681	9606.ENSP00000369915	9606.ENSP00000324806	0.513	0.097	0	0	0	0	0.541	0
CCT5	TRAP1	1846664	1843846	9606.ENSP00000280326	9606.ENSP00000246957	0.097	0.513	0	0	0	0	0.541	0
RPL3	DDX5	1852999	1843052	9606.ENSP00000346001	9606.ENSP00000225792	0.475	0.163	0	0	0	0	0.541	0
NUBP2	STUB1	1845111	1842759	9606.ENSP00000262302	9606.ENSP00000219548	0.503	0.116	0	0	0	0	0.541	0
ILF2	RPL8	1854278	1845175	9606.ENSP00000355011	9606.ENSP00000262584	0.491	0.136	0	0	0	0	0.541	0
RPSA	NEDD8	1853012	1844012	9606.ENSP00000346067	9606.ENSP00000250495	0.435	0.221	0	0	0	0	0.541	0
RPL10	PA2G4	1852496	1848465	9606.ENSP00000341730	9606.ENSP00000302886	0.166	0.269	0	0	0.309	0	0.541	0
ATAD1	DERL1	1852165	1844703	9606.ENSP00000339016	9606.ENSP00000259512	0.512	0.099	0	0	0	0	0.541	0
CCT2	TRAP1	1848044	1843846	9606.ENSP00000299300	9606.ENSP00000246957	0.097	0.513	0	0	0	0	0.541	0
GMPS	TOP2A	1861442	1860923	9606.ENSP00000419851	9606.ENSP00000411532	0	0.531	0	0	0.063	0	0.541	0
PGK1	EEF2	1855883	1849021	9606.ENSP00000362413	9606.ENSP00000307940	0.417	0.24	0	0	0.048	0	0.541	0
MDH1	PDHB	1862080	1848936	9606.ENSP00000438144	9606.ENSP00000307241	0.069	0.483	0	0	0	0.123	0.541	0
DBNL	HNRNPK	1861311	1856467	9606.ENSP00000417653	9606.ENSP00000365439	0	0	0	0	0	0.54	0.54	0
SMC1A	SF3B3	1850543	1848773	9606.ENSP00000323421	9606.ENSP00000305790	0.503	0.113	0	0	0	0	0.54	0
DDX19A	POLDIP3	1848810	1844105	9606.ENSP00000306117	9606.ENSP00000252115	0.529	0.065	0	0	0	0	0.54	0
CLIC4	TTYH3	1856105	1844639	9606.ENSP00000363500	9606.ENSP00000258796	0	0	0	0	0	0.54	0.54	0
VDAC1	C5	1845725	1842988	9606.ENSP00000265333	9606.ENSP00000223642	0	0	0	0	0	0.54	0.54	0
RPL36A	EEF1B2	1860470	1843444	9606.ENSP00000404375	9606.ENSP00000236957	0	0.54	0	0	0	0	0.54	0
THOP1	PPM1G	1848646	1845605	9606.ENSP00000304467	9606.ENSP00000264714	0.503	0.093	0	0	0.063	0	0.54	0
DDOST	SLC25A3	1856225	1843138	9606.ENSP00000364188	9606.ENSP00000228318	0.51	0.098	0	0	0	0	0.54	0
AMFR	TCEB2	1847247	1845114	9606.ENSP00000290649	9606.ENSP00000262306	0	0	0	0	0	0.54	0.54	0
WDR1	FSCN1	1861716	1857513	9606.ENSP00000427687	9606.ENSP00000371798	0	0	0	0	0	0.54	0.54	0
HSPA5	RPL8	1850618	1845175	9606.ENSP00000324173	9606.ENSP00000262584	0.469	0.152	0	0	0.06	0	0.54	0
IMPDH2	EIF3D	1850365	1842561	9606.ENSP00000321584	9606.ENSP00000216190	0	0.54	0	0	0	0	0.54	0
NSFL1C	NSF	1861362	1858589	9606.ENSP00000418529	9606.ENSP00000381293	0.521	0.08	0	0	0	0	0.54	0
EIF4A1	ENO1	1847443	1843405	9606.ENSP00000293831	9606.ENSP00000234590	0.375	0.279	0	0	0.062	0	0.54	0
RPL10A	IMPDH2	1856010	1850365	9606.ENSP00000363018	9606.ENSP00000321584	0.305	0.366	0	0	0	0	0.54	0
PRDX1	PEBP1	1845208	1844885	9606.ENSP00000262746	9606.ENSP00000261313	0.503	0.113	0	0	0	0	0.54	0
CTTN	HNRNPK	1856519	1856467	9606.ENSP00000365745	9606.ENSP00000365439	0	0	0	0	0	0.54	0.54	0
RPS29	NDUFA4	1858354	1852241	9606.ENSP00000379339	9606.ENSP00000339720	0	0.54	0	0	0	0	0.54	0
DDX3X	TPR	1858776	1854604	9606.ENSP00000382840	9606.ENSP00000356448	0.503	0.113	0	0	0	0	0.54	0
ELP2	TCEB2	1861111	1845114	9606.ENSP00000414851	9606.ENSP00000262306	0	0	0	0	0	0.54	0.54	0
PCBP2	EEF1A1	1853847	1851211	9606.ENSP00000352438	9606.ENSP00000330054	0.506	0.106	0	0	0	0	0.54	0
FH	PKM	1854397	1850212	9606.ENSP00000355518	9606.ENSP00000320171	0.432	0.222	0	0	0	0	0.54	0
FSCN1	HNRNPK	1857513	1856467	9606.ENSP00000371798	9606.ENSP00000365439	0	0	0	0	0	0.54	0.54	0
MORF4L1	CBX5	1851329	1842455	9606.ENSP00000331310	9606.ENSP00000209875	0	0	0	0	0	0.54	0.54	0
PSMC6	RUVBL1	1860306	1850035	9606.ENSP00000401802	9606.ENSP00000318297	0.512	0.095	0	0	0	0	0.54	0
POLR2B	MAT2A	1849572	1848495	9606.ENSP00000312735	9606.ENSP00000303147	0.531	0.06	0	0	0	0	0.54	0
RPL14	NAP1L1	1852902	1844856	9606.ENSP00000345156	9606.ENSP00000261182	0.46	0.182	0	0	0	0	0.54	0
LDHA	PGAM1	1862289	1855378	9606.ENSP00000445175	9606.ENSP00000359991	0.117	0.5	0	0	0	0	0.54	0
VDAC2	C5	1855706	1842988	9606.ENSP00000361635	9606.ENSP00000223642	0	0	0	0	0	0.54	0.54	0
PPP1CC	ACTC1	1851808	1847228	9606.ENSP00000335084	9606.ENSP00000290378	0.525	0.073	0	0	0	0	0.54	0
ELP2	TCEB1	1861111	1846927	9606.ENSP00000414851	9606.ENSP00000284811	0	0	0	0	0	0.54	0.54	0
RANGAP1	XPO5	1853317	1845733	9606.ENSP00000348577	9606.ENSP00000265351	0.518	0.084	0	0	0	0	0.539	0
ACTR2	DSTN	1856793	1843797	9606.ENSP00000367220	9606.ENSP00000246069	0.512	0.096	0	0	0	0	0.539	0
HNRNPA3	SYNCRIP	1858016	1855068	9606.ENSP00000376309	9606.ENSP00000358635	0.471	0.163	0	0.635	0	0	0.539	0
XPO1	USP14	1858987	1844948	9606.ENSP00000384863	9606.ENSP00000261601	0.503	0.11	0	0	0	0	0.539	0
HGS	SNX3	1851318	1843237	9606.ENSP00000331201	9606.ENSP00000230085	0.494	0.126	0	0	0	0	0.539	0
SRPRB	SCAMP3	1861356	1848943	9606.ENSP00000418401	9606.ENSP00000307275	0.503	0.11	0	0	0	0	0.539	0
RPLP0	PA2G4	1852166	1848465	9606.ENSP00000339027	9606.ENSP00000302886	0.379	0.265	0	0	0.071	0	0.539	0
EEF2	ATP5B	1849021	1845043	9606.ENSP00000307940	9606.ENSP00000262030	0	0.539	0	0	0	0	0.539	0
PPP1CC	YWHAH	1851808	1843937	9606.ENSP00000335084	9606.ENSP00000248975	0.502	0.113	0	0	0	0	0.539	0
UBE4B	FAF2	1852648	1845030	9606.ENSP00000343001	9606.ENSP00000261942	0.517	0.086	0	0	0	0	0.539	0
PPP1CC	YWHAE	1851808	1845524	9606.ENSP00000335084	9606.ENSP00000264335	0.502	0.113	0	0	0	0	0.539	0
HYOU1	HSPA8	1858903	1843112	9606.ENSP00000384144	9606.ENSP00000227378	0.317	0.353	0	0.741	0	0	0.539	0
CCT5	PSMA6	1846664	1844920	9606.ENSP00000280326	9606.ENSP00000261479	0.459	0.182	0	0	0	0	0.539	0
SLC25A5	TUFM	1855516	1850450	9606.ENSP00000360671	9606.ENSP00000322439	0.359	0.311	0	0	0	0	0.539	0
ILF2	RPL7	1854278	1852251	9606.ENSP00000355011	9606.ENSP00000339795	0.503	0.11	0	0	0	0	0.539	0
UBL4A	HGS	1855072	1851318	9606.ENSP00000358674	9606.ENSP00000331201	0.533	0.055	0	0	0	0	0.539	0
SMC3	HNRNPM	1854200	1850730	9606.ENSP00000354720	9606.ENSP00000325376	0.533	0.055	0	0	0	0	0.539	0
EIF3B	TCP1	1854079	1849952	9606.ENSP00000354125	9606.ENSP00000317334	0	0.539	0	0	0	0	0.539	0
GCN1L1	RPL19	1848200	1843024	9606.ENSP00000300648	9606.ENSP00000225430	0	0.101	0	0	0	0	0.539	0
LDHA	ALDOA	1862289	1851945	9606.ENSP00000445175	9606.ENSP00000336927	0.421	0.237	0	0	0	0	0.539	0
RPS3	HBS1L	1861952	1854670	9606.ENSP00000433821	9606.ENSP00000356811	0.295	0.373	0	0	0	0	0.539	0
NOP56	RPL19	1857348	1843024	9606.ENSP00000370589	9606.ENSP00000225430	0.474	0.123	0	0	0.081	0	0.539	0
ALDH18A1	ILF2	1855437	1854278	9606.ENSP00000360268	9606.ENSP00000355011	0.503	0.111	0	0	0	0	0.539	0
PPP1CC	YWHAG	1851808	1848830	9606.ENSP00000335084	9606.ENSP00000306330	0.502	0.113	0	0	0	0	0.539	0
SF3B3	LUC7L3	1848773	1843556	9606.ENSP00000305790	9606.ENSP00000240304	0.534	0.053	0	0	0	0	0.539	0
PARP1	DNMT1	1854450	1853859	9606.ENSP00000355759	9606.ENSP00000352516	0.359	0.31	0	0	0	0	0.539	0
PPIA	PTMA	1861418	1852830	9606.ENSP00000419425	9606.ENSP00000344547	0.503	0.11	0	0	0	0	0.538	0
NSF	UBE4B	1858589	1852648	9606.ENSP00000381293	9606.ENSP00000343001	0.395	0.269	0	0	0	0	0.538	0
POLR2B	RNF149	1849572	1847565	9606.ENSP00000312735	9606.ENSP00000295317	0.508	0.1	0	0	0	0	0.538	0
RPL24	PSMB1	1858158	1845087	9606.ENSP00000377640	9606.ENSP00000262193	0.464	0.173	0	0	0	0	0.538	0
UQCRFS1	FKBP8	1848840	1842908	9606.ENSP00000306397	9606.ENSP00000222308	0.532	0.053	0	0	0	0	0.538	0
RUVBL2	EIF6	1864926	1856118	9606.ENSP00000473172	9606.ENSP00000363559	0.424	0.23	0	0	0	0	0.538	0
PAICS	IARS	1858750	1856347	9606.ENSP00000382595	9606.ENSP00000364794	0	0.476	0	0	0.155	0	0.538	0
EIF1AX	RAD23B	1857062	1853623	9606.ENSP00000368927	9606.ENSP00000350708	0.515	0.088	0	0	0	0	0.538	0
IMPDH2	CCT2	1850365	1848044	9606.ENSP00000321584	9606.ENSP00000299300	0	0.287	0	0	0.379	0	0.538	0
IARS	TCP1	1856347	1849952	9606.ENSP00000364794	9606.ENSP00000317334	0	0.508	0	0	0.1	0	0.538	0
RAE1	PIN1	1855443	1843886	9606.ENSP00000360286	9606.ENSP00000247970	0.538	0	0	0	0	0	0.538	0
PSMC6	2002-09-01	1860306	1853952	9606.ENSP00000401802	9606.ENSP00000353157	0.44	0.206	0	0	0	0	0.538	0
POLR1C	RPS16	1855670	1844060	9606.ENSP00000361465	9606.ENSP00000251453	0	0.359	0	0	0.309	0	0.538	0
RPL8	NME1	1845175	1842174	9606.ENSP00000262584	9606.ENSP00000013034	0	0.538	0	0	0	0	0.538	0
DNMT1	MCM7	1853859	1848945	9606.ENSP00000352516	9606.ENSP00000307288	0	0.538	0	0	0	0	0.538	0
SQSTM1	ACTN4	1857860	1844152	9606.ENSP00000374455	9606.ENSP00000252699	0.535	0.049	0	0	0	0	0.538	0
CDK4	HIST1H1A	1844551	1843726	9606.ENSP00000257904	9606.ENSP00000244573	0.528	0.059	0	0	0	0	0.537	0
CDK1	HIST1H1B	1858283	1851214	9606.ENSP00000378699	9606.ENSP00000330074	0.528	0.059	0	0	0	0	0.537	0
CDK1	HIST1H1A	1858283	1843726	9606.ENSP00000378699	9606.ENSP00000244573	0.528	0.059	0	0	0	0	0.537	0
GARS	PDIA3	1857811	1848170	9606.ENSP00000373918	9606.ENSP00000300289	0.503	0.101	0	0	0.048	0	0.537	0
RPS6	ABCE1	1857216	1847757	9606.ENSP00000369757	9606.ENSP00000296577	0.508	0.099	0	0	0	0	0.537	0
RPLP0	ATP5B	1852166	1845043	9606.ENSP00000339027	9606.ENSP00000262030	0	0.537	0	0	0	0	0.537	0
EIF3L	EEF2	1861248	1849021	9606.ENSP00000416892	9606.ENSP00000307940	0	0.537	0	0	0	0	0.537	0
UCHL5	XPO5	1854595	1845733	9606.ENSP00000356425	9606.ENSP00000265351	0.503	0.105	0	0	0	0	0.537	0
ACTC1	CFDP1	1847228	1846871	9606.ENSP00000290378	9606.ENSP00000283882	0.537	0	0	0	0	0	0.537	0
EEF1D	RPL27	1859610	1844249	9606.ENSP00000391944	9606.ENSP00000253788	0	0.537	0	0	0	0	0.537	0
SLC25A4	UQCRC2	1846728	1846014	9606.ENSP00000281456	9606.ENSP00000268379	0.172	0.464	0	0	0	0	0.537	0
SMC4	FEN1	1852454	1848737	9606.ENSP00000341382	9606.ENSP00000305480	0.14	0.484	0	0	0	0	0.537	0
RPL11	IMPDH2	1856140	1850365	9606.ENSP00000363676	9606.ENSP00000321584	0.334	0.333	0	0	0	0	0.537	0
IDH3B	ATP5B	1857292	1845043	9606.ENSP00000370223	9606.ENSP00000262030	0	0.537	0	0	0.042	0	0.537	0
RAD23B	PSMD11	1853623	1844971	9606.ENSP00000350708	9606.ENSP00000261712	0.522	0.073	0	0	0	0	0.537	0
EEF1G	RPS27A	1851407	1846244	9606.ENSP00000331901	9606.ENSP00000272317	0.101	0.506	0	0	0	0	0.537	0
ATP6V1A	DARS	1846322	1845491	9606.ENSP00000273398	9606.ENSP00000264161	0.503	0.103	0	0	0.046	0	0.537	0
EEF1G	RPL27	1851407	1844249	9606.ENSP00000331901	9606.ENSP00000253788	0	0.537	0	0	0	0	0.537	0
RPL23	HBS1L	1858184	1854670	9606.ENSP00000377865	9606.ENSP00000356811	0	0.262	0.399	0	0	0	0.537	0
EIF3C	CAD	1851492	1845599	9606.ENSP00000332604	9606.ENSP00000264705	0	0.537	0	0	0	0	0.537	0
DSTN	ST13	1843797	1842566	9606.ENSP00000246069	9606.ENSP00000216218	0.417	0.238	0	0	0	0	0.537	0
DSTN	SGTA	1843797	1842851	9606.ENSP00000246069	9606.ENSP00000221566	0.515	0.084	0	0	0	0	0.537	0
SRSF5	UQCRC2	1858188	1846014	9606.ENSP00000377892	9606.ENSP00000268379	0.537	0	0	0	0	0	0.537	0
PPP1CA	DDX1	1850792	1843337	9606.ENSP00000326031	9606.ENSP00000233084	0.531	0.054	0	0	0	0	0.537	0
EEF1D	RPL12	1859610	1854209	9606.ENSP00000391944	9606.ENSP00000354739	0	0.536	0	0	0	0	0.536	0
EIF1AX	UBQLN4	1857062	1854775	9606.ENSP00000368927	9606.ENSP00000357292	0.515	0.084	0	0	0	0	0.536	0
TUFM	RPL19	1850450	1843024	9606.ENSP00000322439	9606.ENSP00000225430	0.478	0.148	0	0	0	0	0.536	0
STOML2	HSPA5	1853365	1850618	9606.ENSP00000348886	9606.ENSP00000324173	0.517	0.063	0	0	0.057	0	0.536	0
MCM7	DDX39A	1848945	1843639	9606.ENSP00000307288	9606.ENSP00000242776	0	0.536	0	0	0	0	0.536	0
MAT2A	GCN1L1	1848495	1848200	9606.ENSP00000303147	9606.ENSP00000300648	0.531	0.053	0	0	0	0	0.536	0
NSFL1C	ATAD1	1861362	1852165	9606.ENSP00000418529	9606.ENSP00000339016	0.521	0.073	0	0	0	0	0.536	0
CALM1	ATP2B1	1853445	1844853	9606.ENSP00000349467	9606.ENSP00000261173	0.529	0.055	0	0	0	0	0.536	0
RPS29	NEDD8	1858354	1844012	9606.ENSP00000379339	9606.ENSP00000250495	0.36	0.306	0	0	0	0	0.536	0
EIF2S2	PA2G4	1856213	1848465	9606.ENSP00000364119	9606.ENSP00000302886	0.359	0.306	0	0	0	0	0.536	0
EIF1AX	NEDD8	1857062	1844012	9606.ENSP00000368927	9606.ENSP00000250495	0.515	0.084	0	0	0	0	0.536	0
GART	RPL4	1857440	1849420	9606.ENSP00000371236	9606.ENSP00000311430	0	0.536	0	0	0	0	0.536	0
YARS	KARS	1855915	1850738	9606.ENSP00000362576	9606.ENSP00000325448	0.054	0.509	0	0	0.082	0	0.536	0
GNB2L1	PABPC1	1861691	1849591	9606.ENSP00000426909	9606.ENSP00000313007	0.36	0.304	0	0	0	0	0.536	0
TRA2B	RAN	1861254	1857999	9606.ENSP00000416959	9606.ENSP00000376176	0.503	0.104	0	0	0	0	0.536	0
EIF1AX	UBL4A	1857062	1855072	9606.ENSP00000368927	9606.ENSP00000358674	0.515	0.084	0	0	0	0	0.536	0
IMPDH1	PFAS	1852894	1849628	9606.ENSP00000345096	9606.ENSP00000313490	0	0.285	0	0	0.378	0	0.536	0
EIF1AX	UBQLN1	1857062	1856493	9606.ENSP00000368927	9606.ENSP00000365576	0.515	0.084	0	0	0	0	0.536	0
PBK	MCM3	1848348	1843226	9606.ENSP00000301905	9606.ENSP00000229854	0.17	0.464	0	0	0	0	0.536	0
DNAJC7	HSP90AB1	1860603	1850780	9606.ENSP00000406463	9606.ENSP00000325875	0.224	0.427	0	0	0	0	0.536	0
UBE2D3	RNF149	1853486	1847565	9606.ENSP00000349722	9606.ENSP00000295317	0.508	0.097	0	0	0	0	0.536	0
DRG1	EIF2S1	1851178	1844427	9606.ENSP00000329715	9606.ENSP00000256383	0	0.535	0	0	0	0	0.535	0
RRM1	UQCRC1	1848209	1842411	9606.ENSP00000300738	9606.ENSP00000203407	0.531	0.051	0	0	0	0	0.535	0
GNB2L1	HSP90B1	1861691	1848102	9606.ENSP00000426909	9606.ENSP00000299767	0.503	0.104	0	0	0	0	0.535	0
SRSF4	SFPQ	1855988	1853490	9606.ENSP00000362900	9606.ENSP00000349748	0.503	0.104	0	0	0	0	0.535	0
VPS36	UBE4B	1856803	1852648	9606.ENSP00000367299	9606.ENSP00000343001	0.503	0.103	0	0	0	0	0.535	0
RPSA	CAD	1853012	1845599	9606.ENSP00000346067	9606.ENSP00000264705	0.145	0.478	0	0	0	0	0.535	0
RPL37A	NOP58	1861343	1845519	9606.ENSP00000418082	9606.ENSP00000264279	0.464	0.168	0	0	0	0	0.535	0
DDOST	HSP90AB1	1856225	1850780	9606.ENSP00000364188	9606.ENSP00000325875	0.424	0.226	0	0	0	0	0.535	0
FBL	ADSL	1842861	1842562	9606.ENSP00000221801	9606.ENSP00000216194	0	0.534	0	0	0	0	0.535	0
TOP2A	EPRS	1860923	1854472	9606.ENSP00000411532	9606.ENSP00000355890	0	0.506	0	0	0.099	0	0.535	0
RPL5	HSP90AA1	1855221	1851814	9606.ENSP00000359345	9606.ENSP00000335153	0.451	0.187	0	0	0	0	0.535	0
ALDH18A1	NONO	1855437	1846473	9606.ENSP00000360268	9606.ENSP00000276079	0.503	0.103	0	0	0	0	0.535	0
TXN	UBQLN4	1856133	1854775	9606.ENSP00000363641	9606.ENSP00000357292	0.53	0.051	0	0	0	0	0.535	0
PHGDH	ASNS	1855016	1842325	9606.ENSP00000358417	9606.ENSP00000175506	0.417	0.235	0	0	0	0	0.535	0
PUF60	UBQLN2	1861967	1852907	9606.ENSP00000434359	9606.ENSP00000345195	0.535	0	0	0	0	0	0.535	0
TMPO	LMNB1	1845899	1844893	9606.ENSP00000266732	9606.ENSP00000261366	0.398	0.259	0	0	0	0	0.535	0
DDOST	HSP90AA1	1856225	1851814	9606.ENSP00000364188	9606.ENSP00000335153	0.424	0.226	0	0	0	0	0.535	0
EIF6	EIF3B	1856118	1854079	9606.ENSP00000363559	9606.ENSP00000354125	0.363	0.3	0	0	0	0	0.535	0
PTBP1	NCL	1853438	1850027	9606.ENSP00000349428	9606.ENSP00000318195	0.503	0.104	0	0	0	0	0.535	0
DARS	EIF2S1	1845491	1844427	9606.ENSP00000264161	9606.ENSP00000256383	0.347	0.316	0	0	0	0	0.535	0
RPS25	EEF1G	1861989	1851407	9606.ENSP00000435096	9606.ENSP00000331901	0	0.535	0	0	0	0	0.535	0
PUF60	UBQLN4	1861967	1854775	9606.ENSP00000434359	9606.ENSP00000357292	0.535	0	0	0	0	0	0.535	0
PUF60	UBQLN1	1861967	1856493	9606.ENSP00000434359	9606.ENSP00000365576	0.535	0	0	0	0	0	0.535	0
FADS1	FADS2	1850426	1846592	9606.ENSP00000322229	9606.ENSP00000278840	0	0.528	0.527	0.97	0	0	0.535	0
ADSS	CTBP1	1854390	1847266	9606.ENSP00000355493	9606.ENSP00000290921	0.417	0.053	0	0	0.227	0	0.535	0
DDOST	VDAC2	1856225	1855706	9606.ENSP00000364188	9606.ENSP00000361635	0.513	0.084	0	0	0	0	0.535	0
KHDRBS1	HNRNPD	1849655	1849608	9606.ENSP00000313829	9606.ENSP00000313199	0.387	0.273	0	0	0	0	0.535	0
HYOU1	STIP1	1858903	1848791	9606.ENSP00000384144	9606.ENSP00000305958	0.368	0.294	0	0	0	0	0.534	0
GMPS	RPL15	1861442	1849166	9606.ENSP00000419851	9606.ENSP00000309334	0	0.534	0	0	0	0	0.534	0
SSSCA1	CCT7	1849520	1844568	9606.ENSP00000312318	9606.ENSP00000258091	0.501	0.104	0	0	0	0	0.534	0
NOLC1	RPL6	1855156	1842405	9606.ENSP00000359024	9606.ENSP00000202773	0.459	0.174	0	0	0	0	0.534	0
2002-09-01	COPS2	1853952	1848037	9606.ENSP00000353157	9606.ENSP00000299259	0.503	0.1	0	0	0	0	0.534	0
RPS2	ANP32E	1852518	1850610	9606.ENSP00000341885	9606.ENSP00000324074	0.503	0.1	0	0	0	0	0.534	0
IMPDH2	TCP1	1850365	1849952	9606.ENSP00000321584	9606.ENSP00000317334	0	0.281	0	0	0.379	0	0.534	0
HNRNPA1	HSP90AA1	1852510	1851814	9606.ENSP00000341826	9606.ENSP00000335153	0.503	0.102	0	0	0	0	0.534	0
G3BP1	PABPC1	1853318	1849591	9606.ENSP00000348578	9606.ENSP00000313007	0.417	0.235	0	0	0	0	0.534	0
RPL10A	ILF2	1856010	1854278	9606.ENSP00000363018	9606.ENSP00000355011	0.496	0.115	0	0	0	0	0.534	0
GFM1	DDX3X	1861393	1858776	9606.ENSP00000419038	9606.ENSP00000382840	0.513	0.084	0	0	0	0	0.534	0
GFM1	DDX3Y	1861393	1851914	9606.ENSP00000419038	9606.ENSP00000336725	0.513	0.084	0	0	0	0	0.534	0
ATP6V1A	AHCY	1846322	1842666	9606.ENSP00000273398	9606.ENSP00000217426	0.503	0.101	0	0	0	0	0.534	0
PSMD13	RBBP4	1859976	1855919	9606.ENSP00000396937	9606.ENSP00000362592	0.503	0.101	0	0	0	0	0.534	0
CCT7	FBL	1844568	1842861	9606.ENSP00000258091	9606.ENSP00000221801	0	0.534	0	0	0	0	0.534	0
TKT	PRDX1	1860530	1845208	9606.ENSP00000405455	9606.ENSP00000262746	0.508	0.091	0	0	0	0	0.534	0
DNMT1	CBX3	1853859	1851906	9606.ENSP00000352516	9606.ENSP00000336687	0.528	0.055	0	0	0	0	0.534	0
NSFL1C	POLDIP3	1861362	1844105	9606.ENSP00000418529	9606.ENSP00000252115	0.529	0.052	0	0	0	0	0.534	0
AIMP1	LRRC47	1858222	1856844	9606.ENSP00000378191	9606.ENSP00000367498	0.19	0.232	0	0	0.312	0	0.534	0
COPS2	NAP1L1	1848037	1844856	9606.ENSP00000299259	9606.ENSP00000261182	0.407	0.246	0	0	0	0	0.534	0
STXBP1	STX7	1855878	1854689	9606.ENSP00000362399	9606.ENSP00000356918	0.511	0.085	0	0	0	0	0.533	0
PRMT1	DDX5	1860583	1843052	9606.ENSP00000406162	9606.ENSP00000225792	0.05	0.529	0	0	0	0	0.533	0
PCNA	UBE2D3	1856984	1853486	9606.ENSP00000368438	9606.ENSP00000349722	0.527	0.054	0	0	0	0	0.533	0
RPS6	HNRNPA1	1857216	1852510	9606.ENSP00000369757	9606.ENSP00000341826	0.461	0.169	0	0	0	0	0.533	0
SEC23A	SNX3	1848889	1843237	9606.ENSP00000306881	9606.ENSP00000230085	0.503	0.099	0	0	0	0	0.533	0
EEF1D	RPS21	1859610	1852991	9606.ENSP00000391944	9606.ENSP00000345957	0	0.533	0	0	0	0	0.533	0
ATP5F1	VDAC1	1855086	1845725	9606.ENSP00000358737	9606.ENSP00000265333	0.417	0.232	0	0	0	0	0.533	0
WDR43	NSUN2	1858929	1845592	9606.ENSP00000384302	9606.ENSP00000264670	0	0.533	0	0	0	0	0.533	0
STX12	STXBP1	1856019	1855878	9606.ENSP00000363054	9606.ENSP00000362399	0.511	0.085	0	0	0	0	0.533	0
RPL12	POLR2B	1854209	1849572	9606.ENSP00000354739	9606.ENSP00000312735	0	0.353	0	0	0.309	0	0.533	0
HNRNPM	RPS11	1850730	1846167	9606.ENSP00000325376	9606.ENSP00000270625	0.501	0.102	0	0	0	0	0.533	0
CNBP	HNRNPC	1860870	1850172	9606.ENSP00000410769	9606.ENSP00000319690	0.334	0.327	0	0	0	0	0.533	0
PSMD4	HSPA4	1854905	1848476	9606.ENSP00000357879	9606.ENSP00000302961	0.505	0.096	0	0	0	0	0.533	0
NAP1L4	HIST1H2AB	1857242	1844723	9606.ENSP00000369915	9606.ENSP00000259791	0.533	0	0	0	0	0	0.533	0
RAB14	HSPA5	1855997	1850618	9606.ENSP00000362946	9606.ENSP00000324173	0.533	0	0	0	0	0	0.533	0
PPP2R1A	STUB1	1850680	1842759	9606.ENSP00000324804	9606.ENSP00000219548	0.503	0.099	0	0	0	0	0.533	0
AK1	RPL5	1855840	1855221	9606.ENSP00000362249	9606.ENSP00000359345	0	0.353	0	0	0.309	0	0.533	0
NAP1L1	HIST1H2AB	1844856	1844723	9606.ENSP00000261182	9606.ENSP00000259791	0.533	0	0	0	0	0	0.533	0
IARS	CCT6A	1856347	1846449	9606.ENSP00000364794	9606.ENSP00000275603	0	0.532	0	0	0	0	0.533	0
PPID	PRPF19	1848566	1843119	9606.ENSP00000303754	9606.ENSP00000227524	0.527	0.055	0	0	0	0	0.533	0
TUFM	RPL6	1850450	1842405	9606.ENSP00000322439	9606.ENSP00000202773	0.483	0.134	0	0	0	0	0.533	0
RPL7A	PSMB1	1855599	1845087	9606.ENSP00000361076	9606.ENSP00000262193	0.476	0.146	0	0	0	0	0.533	0
RPLP0	HNRNPM	1852166	1850730	9606.ENSP00000339027	9606.ENSP00000325376	0.499	0.105	0	0	0	0	0.532	0
RPL7A	HSP90AB1	1855599	1850780	9606.ENSP00000361076	9606.ENSP00000325875	0.449	0.187	0	0	0	0	0.532	0
RPL5	TUFM	1855221	1850450	9606.ENSP00000359345	9606.ENSP00000322439	0	0.351	0	0	0.309	0	0.532	0
RPS18	ATP5O	1859702	1847220	9606.ENSP00000393241	9606.ENSP00000290299	0	0.528	0	0	0.048	0	0.532	0
PPP1CB	DAZAP1	1847679	1843336	9606.ENSP00000296122	9606.ENSP00000233078	0.516	0.074	0	0	0	0	0.532	0
RPL14	NPM1	1852902	1847808	9606.ENSP00000345156	9606.ENSP00000296930	0.434	0.208	0	0	0	0	0.532	0
NSF	FAF1	1858589	1855550	9606.ENSP00000381293	9606.ENSP00000360843	0.53	0.047	0	0	0	0	0.532	0
PSMD4	HSP90AB1	1854905	1850780	9606.ENSP00000357879	9606.ENSP00000325875	0.516	0.074	0	0	0	0	0.532	0
CPSF6	UBAP2L	1859595	1854357	9606.ENSP00000391774	9606.ENSP00000355343	0.503	0.098	0	0	0	0	0.532	0
PPP1CC	DAZAP1	1851808	1843336	9606.ENSP00000335084	9606.ENSP00000233078	0.516	0.074	0	0	0	0	0.532	0
PSMD4	HSP90AA1	1854905	1851814	9606.ENSP00000357879	9606.ENSP00000335153	0.516	0.074	0	0	0	0	0.532	0
EIF1AX	POLR1C	1857062	1855670	9606.ENSP00000368927	9606.ENSP00000361465	0	0.351	0	0	0.309	0	0.532	0
PRPF19	FBL	1843119	1842861	9606.ENSP00000227524	9606.ENSP00000221801	0.094	0.505	0	0	0	0	0.532	0
HSP90AB1	MCM5	1850780	1842548	9606.ENSP00000325875	9606.ENSP00000216122	0.503	0.098	0	0	0	0	0.532	0
CCT3	TARS	1847605	1845694	9606.ENSP00000295688	9606.ENSP00000265112	0.39	0.247	0	0	0.064	0	0.532	0
RPS4X	NME1	1855955	1842174	9606.ENSP00000362744	9606.ENSP00000013034	0	0.532	0	0	0	0	0.532	0
RPL32	EIF6	1858438	1856118	9606.ENSP00000380156	9606.ENSP00000363559	0.517	0.072	0	0	0	0	0.532	0
BOLA2	PFAS	1851313	1849628	9606.ENSP00000331127	9606.ENSP00000313490	0	0.095	0	0	0.505	0	0.532	0
RPN1	TECR	1847700	1842489	9606.ENSP00000296255	9606.ENSP00000215567	0.515	0.073	0	0	0	0	0.532	0
FAF1	ATAD1	1855550	1852165	9606.ENSP00000360843	9606.ENSP00000339016	0.53	0.047	0	0	0	0	0.532	0
AK1	RPL4	1855840	1849420	9606.ENSP00000362249	9606.ENSP00000311430	0	0.351	0	0	0.309	0	0.532	0
HNRNPA2B1	LUC7L3	1853084	1843556	9606.ENSP00000346694	9606.ENSP00000240304	0.395	0.259	0	0	0	0	0.532	0
MTHFD1	ABCF2	1862707	1842915	9606.ENSP00000450560	9606.ENSP00000222388	0.457	0.165	0	0	0.048	0	0.531	0
DDX3X	SRSF5	1858776	1858188	9606.ENSP00000382840	9606.ENSP00000377892	0.469	0.153	0	0	0	0	0.531	0
HMGCS1	PSMD3	1850474	1845579	9606.ENSP00000322706	9606.ENSP00000264639	0.531	0	0	0	0	0	0.531	0
AK1	RPS2	1855840	1852518	9606.ENSP00000362249	9606.ENSP00000341885	0	0.35	0	0	0.309	0	0.531	0
TNPO1	SLC25A3	1851910	1843138	9606.ENSP00000336712	9606.ENSP00000228318	0.531	0	0	0	0	0	0.531	0
SRSF3	MATR3	1855976	1854107	9606.ENSP00000362820	9606.ENSP00000354346	0.417	0.229	0	0	0	0	0.531	0
HSP90AA1	EEF1A1	1851814	1851211	9606.ENSP00000335153	9606.ENSP00000330054	0.376	0.28	0	0	0	0	0.531	0
ALDOA	LGALS1	1851945	1842521	9606.ENSP00000336927	9606.ENSP00000215909	0.503	0.095	0	0	0	0	0.531	0
WARS	CCT3	1853177	1847605	9606.ENSP00000347495	9606.ENSP00000295688	0.45	0.182	0	0	0	0	0.531	0
PCBP2	PABPC1	1853847	1849591	9606.ENSP00000352438	9606.ENSP00000313007	0.495	0.109	0	0	0	0	0.531	0
SUMO2	ATIC	1860567	1843445	9606.ENSP00000405965	9606.ENSP00000236959	0.503	0.094	0	0	0	0	0.531	0
LUC7L2	SRSF6	1853119	1843694	9606.ENSP00000347005	9606.ENSP00000244020	0.506	0.089	0	0	0	0	0.531	0
XPNPEP1	DARS	1861531	1845491	9606.ENSP00000421566	9606.ENSP00000264161	0.503	0.096	0	0	0	0	0.531	0
SYNCRIP	ILF2	1855068	1854278	9606.ENSP00000358635	9606.ENSP00000355011	0.486	0.126	0	0	0	0	0.531	0
RAN	U2AF1	1857999	1847292	9606.ENSP00000376176	9606.ENSP00000291552	0.503	0.095	0	0	0	0	0.531	0
NPM3	NPM1	1855179	1847808	9606.ENSP00000359128	9606.ENSP00000296930	0.515	0.07	0	0.84	0	0	0.53	0
DDX21	RPS11	1853016	1846167	9606.ENSP00000346120	9606.ENSP00000270625	0.5	0.099	0	0	0	0	0.53	0
CAPZA2	CFL1	1854262	1849206	9606.ENSP00000354947	9606.ENSP00000309629	0.501	0.096	0	0	0	0	0.53	0
PCNA	HMGB2	1856984	1847742	9606.ENSP00000368438	9606.ENSP00000296503	0	0.53	0	0	0	0	0.53	0
PSMC6	UBQLN4	1860306	1854775	9606.ENSP00000401802	9606.ENSP00000357292	0.514	0.073	0	0	0	0	0.53	0
POLR1C	EIF4B	1855670	1845052	9606.ENSP00000361465	9606.ENSP00000262056	0.503	0.094	0	0	0	0	0.53	0
RPS8	NEDD8	1858412	1844012	9606.ENSP00000379888	9606.ENSP00000250495	0.361	0.294	0	0	0	0	0.53	0
DNAJB12	HSP90AA1	1852952	1851814	9606.ENSP00000345575	9606.ENSP00000335153	0.147	0.472	0	0	0	0	0.53	0
MTHFD1L	PPAT	1854567	1845503	9606.ENSP00000356290	9606.ENSP00000264220	0	0.272	0	0	0.382	0	0.53	0
DNAJB2	HSP90AA1	1852063	1851814	9606.ENSP00000338019	9606.ENSP00000335153	0.147	0.472	0	0	0	0	0.53	0
RPSA	ATP5B	1853012	1845043	9606.ENSP00000346067	9606.ENSP00000262030	0.164	0.461	0	0	0	0	0.53	0
HNRNPA3	EEF1G	1858016	1851407	9606.ENSP00000376309	9606.ENSP00000331901	0.503	0.095	0	0	0	0	0.53	0
XPO1	CAD	1858987	1845599	9606.ENSP00000384863	9606.ENSP00000264705	0.503	0.094	0	0	0	0	0.53	0
RAN	KPNA1	1857999	1852732	9606.ENSP00000376176	9606.ENSP00000343701	0.496	0.105	0	0	0	0	0.53	0
DNAJB2	HSP90AB1	1852063	1850780	9606.ENSP00000338019	9606.ENSP00000325875	0.147	0.472	0	0	0	0	0.53	0
PPP4C	CCT6A	1846630	1846449	9606.ENSP00000279387	9606.ENSP00000275603	0.523	0.053	0	0	0	0	0.53	0
RPL11	EIF6	1856140	1856118	9606.ENSP00000363676	9606.ENSP00000363559	0.517	0.067	0	0	0	0	0.53	0
DNAJB12	HSP90AB1	1852952	1850780	9606.ENSP00000345575	9606.ENSP00000325875	0.147	0.472	0	0	0	0	0.53	0
DUT	AK1	1857313	1855840	9606.ENSP00000370376	9606.ENSP00000362249	0.143	0.101	0	0	0.048	0.435	0.53	0
CCT8	PPP4C	1847035	1846630	9606.ENSP00000286788	9606.ENSP00000279387	0.523	0.054	0	0	0	0	0.53	0
TOM1L2	CLTC	1857046	1846064	9606.ENSP00000368818	9606.ENSP00000269122	0.524	0.054	0	0	0	0	0.53	0
RPS3	MAT2A	1861952	1848495	9606.ENSP00000433821	9606.ENSP00000303147	0.503	0.094	0	0	0	0	0.53	0
RPS3A	NAP1L1	1853009	1844856	9606.ENSP00000346050	9606.ENSP00000261182	0.447	0.185	0	0	0	0	0.53	0
HBS1L	RPS23	1854670	1847772	9606.ENSP00000356811	9606.ENSP00000296674	0.295	0.114	0	0	0.309	0	0.53	0
SUCLG1	IDH3A	1858135	1848074	9606.ENSP00000377446	9606.ENSP00000299518	0.295	0.352	0	0	0.055	0	0.53	0
VDAC2	TRAP1	1855706	1843846	9606.ENSP00000361635	9606.ENSP00000246957	0.519	0.064	0	0	0	0	0.53	0
HSPD1	SARNP	1852284	1852022	9606.ENSP00000340019	9606.ENSP00000337632	0.503	0.093	0	0	0	0	0.53	0
HSP90B1	RPN1	1848102	1847700	9606.ENSP00000299767	9606.ENSP00000296255	0.431	0.208	0	0	0	0	0.53	0
SERBP1	CCT2	1855385	1848044	9606.ENSP00000360034	9606.ENSP00000299300	0.069	0.515	0	0	0	0	0.529	0
CTU2	CNDP2	1859342	1850747	9606.ENSP00000388320	9606.ENSP00000325548	0.529	0	0	0	0	0	0.529	0
HNRNPC	RPL6	1850172	1842405	9606.ENSP00000319690	9606.ENSP00000202773	0.464	0.157	0	0	0	0	0.529	0
PSMC6	ATAD1	1860306	1852165	9606.ENSP00000401802	9606.ENSP00000339016	0.27	0.326	0.441	0.799	0	0	0.529	0
GART	KARS	1857440	1850738	9606.ENSP00000371236	9606.ENSP00000325448	0	0.515	0	0	0.068	0	0.529	0
PRMT1	NOP58	1860583	1845519	9606.ENSP00000406162	9606.ENSP00000264279	0.078	0.511	0	0	0	0	0.529	0
GCN1L1	AHSA1	1848200	1842603	9606.ENSP00000300648	9606.ENSP00000216479	0.525	0.051	0	0	0	0	0.529	0
NPLOC4	ZFAND2B	1851351	1847178	9606.ENSP00000331487	9606.ENSP00000289528	0.529	0	0	0	0	0	0.529	0
RPS16	DDX5	1844060	1843052	9606.ENSP00000251453	9606.ENSP00000225792	0.494	0.093	0	0	0.055	0	0.529	0
PAICS	PKM	1858750	1850212	9606.ENSP00000382595	9606.ENSP00000320171	0.417	0.101	0	0	0.175	0	0.529	0
TXNRD1	SF3B3	1861975	1848773	9606.ENSP00000434516	9606.ENSP00000305790	0.503	0.091	0	0	0	0	0.529	0
EIF3C	MYH9	1851492	1842558	9606.ENSP00000332604	9606.ENSP00000216181	0.518	0.062	0	0	0	0	0.529	0
MTHFD1	PPAT	1862707	1845503	9606.ENSP00000450560	9606.ENSP00000264220	0	0.269	0	0	0.382	0	0.529	0
MYBBP1A	RPL7	1857398	1852251	9606.ENSP00000370968	9606.ENSP00000339795	0.456	0.17	0	0	0	0	0.529	0
UBQLN1	ATP6V1H	1856493	1853860	9606.ENSP00000365576	9606.ENSP00000352522	0.515	0.068	0	0	0	0	0.529	0
PPP2R1A	HSD17B12	1850680	1846560	9606.ENSP00000324804	9606.ENSP00000278353	0.522	0.055	0	0	0	0	0.529	0
PSMB6	SAE1	1846162	1846139	9606.ENSP00000270586	9606.ENSP00000270225	0.447	0.18	0	0	0	0	0.528	0
MDH2	ENO1	1850888	1843405	9606.ENSP00000327070	9606.ENSP00000234590	0.065	0.499	0	0	0.073	0	0.528	0
EIF4B	DDX39A	1845052	1843639	9606.ENSP00000262056	9606.ENSP00000242776	0.497	0.1	0	0	0	0	0.528	0
DUT	RPL38	1857313	1849232	9606.ENSP00000370376	9606.ENSP00000309830	0.503	0.089	0	0	0	0	0.528	0
MORF4L1	PTGES3	1851329	1845046	9606.ENSP00000331310	9606.ENSP00000262033	0	0.528	0	0	0	0	0.528	0
ATP5A1	MYH9	1846765	1842558	9606.ENSP00000282050	9606.ENSP00000216181	0.515	0.065	0	0	0	0	0.528	0
HSP90AA1	MARS	1851814	1845042	9606.ENSP00000335153	9606.ENSP00000262027	0.484	0.124	0	0	0	0	0.528	0
EPRS	UMPS	1854472	1843321	9606.ENSP00000355890	9606.ENSP00000232607	0	0.269	0	0	0.381	0	0.528	0
POLR2B	ATP6V1B2	1849572	1846489	9606.ENSP00000312735	9606.ENSP00000276390	0.503	0.088	0	0	0	0	0.528	0
PPID	HSPA8	1848566	1843112	9606.ENSP00000303754	9606.ENSP00000227378	0.426	0.212	0	0	0	0	0.528	0
SRSF10	NHP2L1	1861465	1842526	9606.ENSP00000420195	9606.ENSP00000215956	0.505	0.085	0	0	0	0	0.528	0
STIP1	NASP	1848791	1844356	9606.ENSP00000305958	9606.ENSP00000255120	0.503	0.091	0	0	0	0	0.528	0
HNRNPAB	CCT7	1853670	1844568	9606.ENSP00000351108	9606.ENSP00000258091	0.169	0.451	0	0	0.049	0	0.528	0
PUF60	DDB1	1861967	1848334	9606.ENSP00000434359	9606.ENSP00000301764	0.503	0.088	0	0	0	0	0.528	0
TXN	PSMA6	1856133	1844920	9606.ENSP00000363641	9606.ENSP00000261479	0.104	0.494	0	0	0	0	0.528	0
SEC23A	LRPPRC	1848889	1844813	9606.ENSP00000306881	9606.ENSP00000260665	0.503	0.088	0	0	0	0	0.528	0
RPS27A	TARS	1846244	1845694	9606.ENSP00000272317	9606.ENSP00000265112	0.503	0.088	0	0	0	0	0.527	0
PPIA	RAD23B	1861418	1853623	9606.ENSP00000419425	9606.ENSP00000350708	0.52	0.054	0	0	0	0	0.527	0
RPL11	ILF2	1856140	1854278	9606.ENSP00000363676	9606.ENSP00000355011	0.503	0.089	0	0	0	0	0.527	0
HSPD1	ITGB1	1852284	1848520	9606.ENSP00000340019	9606.ENSP00000303351	0.503	0.089	0	0	0	0	0.527	0
MYBBP1A	SND1	1857398	1853089	9606.ENSP00000370968	9606.ENSP00000346762	0.503	0.088	0	0	0	0	0.527	0
STXBP1	PSMD11	1855878	1844971	9606.ENSP00000362399	9606.ENSP00000261712	0.515	0.066	0	0	0	0	0.527	0
RBBP7	MCM3	1857150	1843226	9606.ENSP00000369424	9606.ENSP00000229854	0.359	0.293	0	0	0	0	0.527	0
UBAP2L	SF3B1	1854357	1851836	9606.ENSP00000355343	9606.ENSP00000335321	0.503	0.086	0	0	0	0	0.527	0
PPP2R1A	CLTC	1850680	1846064	9606.ENSP00000324804	9606.ENSP00000269122	0.429	0.205	0	0	0	0	0.527	0
PHB	SLC25A4	1848178	1846728	9606.ENSP00000300408	9606.ENSP00000281456	0.518	0.059	0	0	0	0	0.527	0
EIF3F	ATP6V1A	1849251	1846322	9606.ENSP00000310040	9606.ENSP00000273398	0.503	0.088	0	0	0	0	0.527	0
PLAA	UBL4A	1858478	1855072	9606.ENSP00000380460	9606.ENSP00000358674	0.52	0.055	0	0	0	0	0.527	0
TBC1D15	ATP5O	1862488	1847220	9606.ENSP00000448182	9606.ENSP00000290299	0.521	0.054	0	0	0	0	0.527	0
MCM7	PBK	1848945	1848348	9606.ENSP00000307288	9606.ENSP00000301905	0.17	0.453	0	0	0	0	0.527	0
NACA	RPS12	1862475	1843234	9606.ENSP00000448035	9606.ENSP00000230050	0.047	0.524	0	0	0	0	0.527	0
CALM1	IQGAP1	1853445	1846003	9606.ENSP00000349467	9606.ENSP00000268182	0.527	0	0	0	0	0	0.527	0
UFD1L	DERL1	1845303	1844703	9606.ENSP00000263202	9606.ENSP00000259512	0.517	0.062	0	0	0	0	0.527	0
RPS15A	HSPA8	1850066	1843112	9606.ENSP00000318646	9606.ENSP00000227378	0.45	0.162	0	0	0.057	0	0.527	0
RPS3A	HNRNPA1	1853009	1852510	9606.ENSP00000346050	9606.ENSP00000341826	0.454	0.169	0	0	0	0	0.527	0
CDK1	HSP90B1	1858283	1848102	9606.ENSP00000378699	9606.ENSP00000299767	0.521	0.054	0	0	0	0	0.527	0
RPS13	ILF2	1862013	1854278	9606.ENSP00000435777	9606.ENSP00000355011	0.503	0.089	0	0	0	0	0.527	0
TBC1D15	ATP5A1	1862488	1846765	9606.ENSP00000448182	9606.ENSP00000282050	0.521	0.055	0	0	0	0	0.527	0
SSB	DDX5	1844833	1843052	9606.ENSP00000260956	9606.ENSP00000225792	0.113	0.489	0	0	0	0	0.527	0
PSAT1	FH	1856523	1854397	9606.ENSP00000365773	9606.ENSP00000355518	0.503	0.089	0	0	0	0	0.527	0
TRA2B	DNAJA1	1861254	1857095	9606.ENSP00000416959	9606.ENSP00000369127	0.503	0.089	0	0	0	0	0.527	0
VDAC2	ATP6V1H	1855706	1853860	9606.ENSP00000361635	9606.ENSP00000352522	0.503	0.088	0	0	0	0	0.527	0
HSPA9	SDHA	1847834	1845646	9606.ENSP00000297185	9606.ENSP00000264932	0.497	0.099	0	0	0	0	0.527	0
PAICS	RET	1858750	1853238	9606.ENSP00000382595	9606.ENSP00000347942	0.521	0.053	0	0	0	0	0.526	0
PA2G4	CCT2	1848465	1848044	9606.ENSP00000302886	9606.ENSP00000299300	0	0.516	0	0	0.062	0	0.526	0
XPNPEP1	SRRM2	1861531	1848331	9606.ENSP00000421566	9606.ENSP00000301740	0.516	0.061	0	0	0	0	0.526	0
PARK7	ENO1	1852305	1843405	9606.ENSP00000340278	9606.ENSP00000234590	0.417	0.198	0	0	0.068	0	0.526	0
HSPA5	KPNB1	1850618	1847208	9606.ENSP00000324173	9606.ENSP00000290158	0.518	0.056	0	0	0	0	0.526	0
RPS6	NPM1	1857216	1847808	9606.ENSP00000369757	9606.ENSP00000296930	0.446	0.178	0	0	0	0	0.526	0
PHB2	VDAC2	1862194	1855706	9606.ENSP00000441875	9606.ENSP00000361635	0.495	0.1	0	0	0	0	0.526	0
DNAJA2	ARF1	1849675	1846224	9606.ENSP00000314030	9606.ENSP00000272102	0.517	0.06	0	0	0	0	0.526	0
DNAJA1	ARF1	1857095	1846224	9606.ENSP00000369127	9606.ENSP00000272102	0.517	0.06	0	0	0	0	0.526	0
EEF2	DDX5	1849021	1843052	9606.ENSP00000307940	9606.ENSP00000225792	0.481	0.119	0	0	0.048	0	0.526	0
NONO	HUWE1	1846473	1845226	9606.ENSP00000276079	9606.ENSP00000262854	0.138	0.472	0	0	0	0	0.526	0
PAICS	GSK3B	1858750	1850681	9606.ENSP00000382595	9606.ENSP00000324806	0.521	0.053	0	0	0	0	0.526	0
STXBP1	PSMC1	1855878	1844882	9606.ENSP00000362399	9606.ENSP00000261303	0.52	0.054	0	0	0	0	0.526	0
NACA	RPL30	1862475	1847048	9606.ENSP00000448035	9606.ENSP00000287038	0	0.526	0	0	0	0	0.526	0
NOP56	EIF2S2	1857348	1856213	9606.ENSP00000370589	9606.ENSP00000364119	0.417	0.221	0	0	0	0	0.526	0
AHSA1	PSMC4	1842603	1842267	9606.ENSP00000216479	9606.ENSP00000157812	0.442	0.184	0	0	0	0	0.526	0
ATP5H	ACLY	1848311	1844250	9606.ENSP00000301587	9606.ENSP00000253792	0	0.526	0	0	0	0	0.526	0
RPS11	ESF1	1846167	1842407	9606.ENSP00000270625	9606.ENSP00000202816	0.521	0.053	0	0	0	0	0.526	0
NACA	RPL34	1862475	1858216	9606.ENSP00000448035	9606.ENSP00000378160	0	0.526	0	0	0	0	0.526	0
POLR2B	FBL	1849572	1842861	9606.ENSP00000312735	9606.ENSP00000221801	0	0.356	0.295	0	0	0	0.526	0
TALDO1	ENO1	1850327	1843405	9606.ENSP00000321259	9606.ENSP00000234590	0.417	0.221	0	0	0	0	0.526	0
SF3B1	CCT6A	1851836	1846449	9606.ENSP00000335321	9606.ENSP00000275603	0.503	0.086	0	0	0	0	0.526	0
TOP2A	XPO1	1860923	1858987	9606.ENSP00000411532	9606.ENSP00000384863	0.36	0.29	0	0	0	0	0.526	0
RPL21	PTGES3	1853004	1845046	9606.ENSP00000346027	9606.ENSP00000262033	0.427	0.206	0	0	0	0	0.526	0
NACA	RPS7	1862475	1852173	9606.ENSP00000448035	9606.ENSP00000339095	0.074	0.509	0	0	0	0	0.526	0
RPS23	NEDD8	1847772	1844012	9606.ENSP00000296674	9606.ENSP00000250495	0.363	0.286	0	0	0	0	0.526	0
RPL13A	CCT2	1857955	1848044	9606.ENSP00000375730	9606.ENSP00000299300	0.074	0.503	0	0	0.053	0	0.526	0
AIMP1	FARSB	1858222	1846746	9606.ENSP00000378191	9606.ENSP00000281828	0.18	0.232	0	0	0.309	0	0.526	0
CCT7	NME1	1844568	1842174	9606.ENSP00000258091	9606.ENSP00000013034	0.047	0.523	0	0	0	0	0.526	0
VCP	PSMC4	1853766	1842267	9606.ENSP00000351777	9606.ENSP00000157812	0.339	0.279	0.265	0.811	0	0	0.525	0
GDI2	RAB2A	1857170	1845192	9606.ENSP00000369538	9606.ENSP00000262646	0.501	0.086	0	0	0	0	0.525	0
MTHFD2	IMPDH2	1858157	1850365	9606.ENSP00000377617	9606.ENSP00000321584	0	0.27	0	0	0.376	0	0.525	0
NONO	FUS	1846473	1844273	9606.ENSP00000276079	9606.ENSP00000254108	0.503	0.084	0	0	0	0	0.525	0
RPL4	ABCE1	1849420	1847757	9606.ENSP00000311430	9606.ENSP00000296577	0.463	0.151	0	0	0	0	0.525	0
EIF3I	DDX3Y	1855943	1851914	9606.ENSP00000362688	9606.ENSP00000336725	0.518	0.056	0	0	0	0	0.525	0
DNAJC7	CAD	1860603	1845599	9606.ENSP00000406463	9606.ENSP00000264705	0.21	0.101	0	0	0.385	0	0.525	0
CCT4	RAN	1858199	1857999	9606.ENSP00000377958	9606.ENSP00000376176	0	0.525	0	0	0	0	0.525	0
HBS1L	RPS7	1854670	1852173	9606.ENSP00000356811	9606.ENSP00000339095	0.382	0.263	0	0	0	0	0.525	0
NCL	RPL4	1850027	1849420	9606.ENSP00000318195	9606.ENSP00000311430	0.474	0.135	0	0	0	0	0.525	0
RANGAP1	PPAT	1853317	1845503	9606.ENSP00000348577	9606.ENSP00000264220	0.522	0.048	0	0	0	0	0.525	0
TPM3	ACTR3	1854817	1845311	9606.ENSP00000357516	9606.ENSP00000263238	0.509	0.074	0	0	0	0	0.525	0
MDH1	SDHB	1862080	1856313	9606.ENSP00000438144	9606.ENSP00000364649	0	0.342	0	0	0.309	0	0.525	0
EIF3L	NCL	1861248	1850027	9606.ENSP00000416892	9606.ENSP00000318195	0.503	0.082	0	0	0	0	0.525	0
DHX15	LBR	1851918	1846229	9606.ENSP00000336741	9606.ENSP00000272163	0.503	0.084	0	0	0	0	0.525	0
KARS	PA2G4	1850738	1848465	9606.ENSP00000325448	9606.ENSP00000302886	0	0.525	0	0	0	0	0.525	0
UBE3A	UBQLN1	1858549	1856493	9606.ENSP00000381045	9606.ENSP00000365576	0.486	0.114	0	0	0	0	0.525	0
PMPCB	SLC25A3	1843953	1843138	9606.ENSP00000249269	9606.ENSP00000228318	0.054	0.519	0	0	0	0	0.525	0
PSMB2	PGD	1855861	1846175	9606.ENSP00000362334	9606.ENSP00000270776	0.499	0.092	0	0	0	0	0.525	0
TIMM50	SDHA	1850014	1845646	9606.ENSP00000318115	9606.ENSP00000264932	0.503	0.085	0	0	0	0	0.525	0
FKBP8	UQCRC1	1842908	1842411	9606.ENSP00000222308	9606.ENSP00000203407	0.503	0.073	0	0	0.052	0	0.525	0
TRA2B	EIF4H	1861254	1845803	9606.ENSP00000416959	9606.ENSP00000265753	0.503	0.085	0	0	0	0	0.525	0
EEF1D	RPSA	1859610	1853012	9606.ENSP00000391944	9606.ENSP00000346067	0	0.525	0	0	0	0	0.525	0
HNRNPA2B1	KHDRBS1	1853084	1849655	9606.ENSP00000346694	9606.ENSP00000313829	0.387	0.256	0	0	0	0	0.524	0
PUF60	ILF2	1861967	1854278	9606.ENSP00000434359	9606.ENSP00000355011	0.444	0.177	0	0	0	0	0.524	0
ELAVL1	EIF2S1	1859026	1844427	9606.ENSP00000385269	9606.ENSP00000256383	0.524	0	0	0	0	0	0.524	0
RPS19	TPT1	1864285	1861891	9606.ENSP00000470004	9606.ENSP00000431872	0	0.524	0	0	0	0	0.524	0
GART	FBL	1857440	1842861	9606.ENSP00000371236	9606.ENSP00000221801	0	0.524	0	0	0	0	0.524	0
CAD	SLC25A3	1845599	1843138	9606.ENSP00000264705	9606.ENSP00000228318	0.508	0.071	0	0	0	0	0.524	0
SRSF2	CCT5	1853940	1846664	9606.ENSP00000353089	9606.ENSP00000280326	0.503	0.082	0	0	0	0	0.524	0
EPRS	RPN2	1854472	1843463	9606.ENSP00000355890	9606.ENSP00000237530	0.449	0.171	0	0	0	0	0.524	0
IDH3B	DLAT	1857292	1846666	9606.ENSP00000370223	9606.ENSP00000280346	0.119	0.122	0	0	0	0.435	0.524	0
DDX3X	ABCF2	1858776	1842915	9606.ENSP00000382840	9606.ENSP00000222388	0.449	0.171	0	0	0	0	0.524	0
HNRNPU	LBR	1846836	1846229	9606.ENSP00000283179	9606.ENSP00000272163	0.503	0.082	0	0	0	0	0.524	0
PHB	ATP5B	1848178	1845043	9606.ENSP00000300408	9606.ENSP00000262030	0.417	0.209	0	0	0.05	0	0.524	0
RPLP2	NHP2L1	1850446	1842526	9606.ENSP00000322419	9606.ENSP00000215956	0.169	0.451	0	0	0	0	0.524	0
DLAT	IDH3G	1846666	1842676	9606.ENSP00000280346	9606.ENSP00000217901	0.119	0.122	0	0	0	0.435	0.524	0
HSPA4	PSMC2	1848476	1847374	9606.ENSP00000302961	9606.ENSP00000292644	0.412	0.223	0	0	0	0	0.524	0
UBL4A	VCP	1855072	1853766	9606.ENSP00000358674	9606.ENSP00000351777	0.514	0.061	0	0	0	0	0.524	0
RPL7	HSP90AA1	1852251	1851814	9606.ENSP00000339795	9606.ENSP00000335153	0.455	0.161	0	0	0	0	0.524	0
SRSF5	ILF2	1858188	1854278	9606.ENSP00000377892	9606.ENSP00000355011	0.507	0.073	0	0	0	0	0.524	0
NPLOC4	DERL1	1851351	1844703	9606.ENSP00000331487	9606.ENSP00000259512	0.517	0.056	0	0	0	0	0.524	0
UBR5	UBE2D3	1861773	1853486	9606.ENSP00000429084	9606.ENSP00000349722	0.515	0.059	0	0	0	0	0.524	0
RAN	HNRNPC	1857999	1850172	9606.ENSP00000376176	9606.ENSP00000319690	0.417	0.218	0	0	0	0	0.524	0
PRMT1	HIST1H4A	1860583	1853925	9606.ENSP00000406162	9606.ENSP00000352980	0.524	0	0	0	0	0	0.524	0
CAPZA1	CORO1C	1845296	1844902	9606.ENSP00000263168	9606.ENSP00000261401	0.518	0.053	0	0	0	0	0.524	0
PKM	UQCRC1	1850212	1842411	9606.ENSP00000320171	9606.ENSP00000203407	0.071	0.496	0	0	0.066	0	0.524	0
HBS1L	ZNF259	1854670	1843109	9606.ENSP00000356811	9606.ENSP00000227322	0.517	0.056	0	0	0	0	0.524	0
ATP5H	RPS11	1848311	1846167	9606.ENSP00000301587	9606.ENSP00000270625	0	0.523	0	0	0	0	0.524	0
MDH1	HK2	1862080	1847242	9606.ENSP00000438144	9606.ENSP00000290573	0.501	0.084	0	0	0	0	0.523	0
MTHFD2	PFAS	1858157	1849628	9606.ENSP00000377617	9606.ENSP00000313490	0	0.494	0	0	0.097	0	0.523	0
MDH1	HK1	1862080	1858981	9606.ENSP00000438144	9606.ENSP00000384774	0.501	0.084	0	0	0	0	0.523	0
RPL11	NAP1L1	1856140	1844856	9606.ENSP00000363676	9606.ENSP00000261182	0.447	0.172	0	0	0	0	0.523	0
RPL24	PA2G4	1858158	1848465	9606.ENSP00000377640	9606.ENSP00000302886	0.365	0.279	0	0	0	0	0.523	0
HSP90AA1	PSMA3	1851814	1842599	9606.ENSP00000335153	9606.ENSP00000216455	0	0.523	0	0	0	0	0.523	0
ALDH18A1	DDX1	1855437	1843337	9606.ENSP00000360268	9606.ENSP00000233084	0.503	0.048	0	0	0.073	0	0.523	0
U2AF1	FBL	1847292	1842861	9606.ENSP00000291552	9606.ENSP00000221801	0.456	0.159	0	0	0	0	0.523	0
SYNCRIP	HNRNPA1	1855068	1852510	9606.ENSP00000358635	9606.ENSP00000341826	0.48	0.119	0	0.632	0	0	0.523	0
SMC1A	RPA1	1850543	1844316	9606.ENSP00000323421	9606.ENSP00000254719	0.283	0.362	0	0	0	0	0.523	0
NUDT21	EIF4H	1848171	1845803	9606.ENSP00000300291	9606.ENSP00000265753	0.503	0.079	0	0	0	0	0.523	0
HSPA4	FKBP4	1848476	1842112	9606.ENSP00000302961	9606.ENSP00000001008	0.374	0.269	0	0	0	0	0.523	0
EIF4B	MYH9	1845052	1842558	9606.ENSP00000262056	9606.ENSP00000216181	0.514	0.058	0	0	0	0	0.523	0
PSMA1	CCT7	1861079	1844568	9606.ENSP00000414359	9606.ENSP00000258091	0	0.34	0.306	0	0	0	0.522	0
UBQLN2	SEC23A	1852907	1848889	9606.ENSP00000345195	9606.ENSP00000306881	0.51	0.064	0	0	0	0	0.522	0
MORF4L1	H2AFZ	1851329	1847723	9606.ENSP00000331310	9606.ENSP00000296417	0.45	0.166	0	0	0	0	0.522	0
EIF4A1	ATP6V1A	1847443	1846322	9606.ENSP00000293831	9606.ENSP00000273398	0.515	0.055	0	0	0	0	0.522	0
HNRNPAB	SRRM2	1853670	1848331	9606.ENSP00000351108	9606.ENSP00000301740	0.516	0.054	0	0	0	0	0.522	0
RPL14	EEF1B2	1852902	1843444	9606.ENSP00000345156	9606.ENSP00000236957	0	0.522	0	0	0	0	0.522	0
CNBP	HNRNPA2B1	1860870	1853084	9606.ENSP00000410769	9606.ENSP00000346694	0.292	0.353	0	0	0	0	0.522	0
ATP5B	COX4I1	1845043	1844229	9606.ENSP00000262030	9606.ENSP00000253452	0	0.522	0	0	0	0	0.522	0
COX5A	C1QBP	1849982	1843043	9606.ENSP00000317780	9606.ENSP00000225698	0	0.522	0	0	0	0	0.522	0
RPS21	UBQLN2	1852991	1852907	9606.ENSP00000345957	9606.ENSP00000345195	0.295	0.35	0	0	0	0	0.522	0
SQSTM1	HSP90AB1	1857860	1850780	9606.ENSP00000374455	9606.ENSP00000325875	0.521	0.045	0	0	0	0	0.522	0
PYCR2	COPB2	1852599	1851147	9606.ENSP00000342502	9606.ENSP00000329419	0.516	0.053	0	0	0	0	0.522	0
UBQLN4	RPS21	1854775	1852991	9606.ENSP00000357292	9606.ENSP00000345957	0.295	0.35	0	0	0	0	0.522	0
UBQLN1	PSMA5	1856493	1846187	9606.ENSP00000365576	9606.ENSP00000271308	0.515	0.054	0	0	0	0	0.522	0
UBQLN1	RPS21	1856493	1852991	9606.ENSP00000365576	9606.ENSP00000345957	0.295	0.35	0	0	0	0	0.522	0
SRRM2	EIF4H	1848331	1845803	9606.ENSP00000301740	9606.ENSP00000265753	0.516	0.054	0	0	0	0	0.522	0
RPS6	HBS1L	1857216	1854670	9606.ENSP00000369757	9606.ENSP00000356811	0.294	0.351	0	0	0	0	0.522	0
GOT1	TPI1	1855278	1843191	9606.ENSP00000359539	9606.ENSP00000229270	0.417	0.214	0	0	0	0	0.522	0
CCT4	TARS	1858199	1845694	9606.ENSP00000377958	9606.ENSP00000265112	0.39	0.23	0	0	0.064	0	0.522	0
LRRC58	LRRC59	1847595	1843066	9606.ENSP00000295628	9606.ENSP00000225972	0	0	0.522	0	0	0	0.522	0
SRRM2	EIF4B	1848331	1845052	9606.ENSP00000301740	9606.ENSP00000262056	0.516	0.054	0	0	0	0	0.522	0
HNRNPK	MATR3	1856467	1854107	9606.ENSP00000365439	9606.ENSP00000354346	0.437	0.186	0	0	0	0	0.522	0
HSPA4	PA2G4	1848476	1848465	9606.ENSP00000302961	9606.ENSP00000302886	0.36	0.267	0	0	0.064	0	0.522	0
TXNRD1	TXNDC17	1861975	1843991	9606.ENSP00000434516	9606.ENSP00000250101	0.515	0.054	0	0	0	0	0.522	0
RPL27	SLC25A3	1844249	1843138	9606.ENSP00000253788	9606.ENSP00000228318	0.446	0.173	0	0	0	0	0.522	0
DDOST	TUFM	1856225	1850450	9606.ENSP00000364188	9606.ENSP00000322439	0.417	0.213	0	0	0	0	0.522	0
CCT2	TXNL1	1848044	1842672	9606.ENSP00000299300	9606.ENSP00000217515	0.503	0.079	0	0	0	0	0.522	0
RPL3	PEBP1	1852999	1844885	9606.ENSP00000346001	9606.ENSP00000261313	0.397	0.24	0	0	0	0	0.522	0
SQSTM1	HSP90AA1	1857860	1851814	9606.ENSP00000374455	9606.ENSP00000335153	0.521	0.045	0	0	0	0	0.522	0
ADSS	SGTA	1854390	1842851	9606.ENSP00000355493	9606.ENSP00000221566	0.503	0.055	0	0	0.063	0	0.521	0
EIF3I	EEF1G	1855943	1851407	9606.ENSP00000362688	9606.ENSP00000331901	0	0.521	0	0	0	0	0.521	0
NACA	GNB2L1	1862475	1861691	9606.ENSP00000448035	9606.ENSP00000426909	0.066	0.509	0	0	0	0	0.521	0
TBC1D15	ATP5C1	1862488	1853397	9606.ENSP00000448182	9606.ENSP00000349142	0.521	0	0	0	0	0	0.521	0
TBC1D15	ATP5B	1862488	1845043	9606.ENSP00000448182	9606.ENSP00000262030	0.521	0	0	0	0	0	0.521	0
YARS	WARS	1855915	1853177	9606.ENSP00000362576	9606.ENSP00000347495	0	0.491	0	0	0.098	0	0.521	0
DYNC1H1	MAPRE2	1853378	1848166	9606.ENSP00000348965	9606.ENSP00000300249	0.516	0.052	0	0	0	0	0.521	0
RPL10	HNRNPM	1852496	1850730	9606.ENSP00000341730	9606.ENSP00000325376	0.515	0.053	0	0	0	0	0.521	0
RPS13	NEDD8	1862013	1844012	9606.ENSP00000435777	9606.ENSP00000250495	0.361	0.28	0	0	0	0	0.521	0
DDX39A	AHSA1	1843639	1842603	9606.ENSP00000242776	9606.ENSP00000216479	0.451	0.164	0	0	0	0	0.521	0
DNAJA1	STIP1	1857095	1848791	9606.ENSP00000369127	9606.ENSP00000305958	0.403	0.232	0	0	0	0	0.521	0
EEF1D	RPL23	1859610	1858184	9606.ENSP00000391944	9606.ENSP00000377865	0	0.521	0	0	0	0	0.521	0
SRSF10	LUC7L	1861465	1847448	9606.ENSP00000420195	9606.ENSP00000293872	0.505	0.072	0	0	0	0	0.521	0
FLNA	CAPZB	1855120	1845501	9606.ENSP00000358866	9606.ENSP00000264202	0.515	0.053	0	0	0	0	0.521	0
HADHA	VAT1	1857263	1853226	9606.ENSP00000370023	9606.ENSP00000347872	0	0.054	0	0	0.048	0.511	0.521	0
YARS	EEF1A1	1855915	1851211	9606.ENSP00000362576	9606.ENSP00000330054	0.452	0.162	0	0	0	0	0.521	0
GMPS	DPYSL5	1861442	1847135	9606.ENSP00000419851	9606.ENSP00000288699	0	0.521	0	0	0	0	0.521	0
VAPA	ATP6V1E1	1852957	1844227	9606.ENSP00000345656	9606.ENSP00000253413	0.514	0.053	0	0	0	0	0.521	0
GMPS	DPYSL2	1861442	1849191	9606.ENSP00000419851	9606.ENSP00000309539	0	0.521	0	0	0	0	0.521	0
EEF2	QARS	1849021	1848971	9606.ENSP00000307940	9606.ENSP00000307567	0.06	0.511	0	0	0	0	0.521	0
RPS3	CCT2	1861952	1848044	9606.ENSP00000433821	9606.ENSP00000299300	0.359	0.284	0	0	0	0	0.521	0
RPLP0	SLC25A3	1852166	1843138	9606.ENSP00000339027	9606.ENSP00000228318	0	0.521	0	0	0	0	0.521	0
TXN	ATIC	1856133	1843445	9606.ENSP00000363641	9606.ENSP00000236959	0.503	0.077	0	0	0	0	0.521	0
GMPS	DPYSL3	1861442	1852730	9606.ENSP00000419851	9606.ENSP00000343690	0	0.521	0	0	0	0	0.521	0
C4B	RPS23	1861189	1847772	9606.ENSP00000415941	9606.ENSP00000296674	0.521	0	0	0	0	0	0.521	0
RRM2	H2AFZ	1854033	1847723	9606.ENSP00000353770	9606.ENSP00000296417	0	0.521	0	0	0	0	0.521	0
PRDX2	ATP6V1A	1848306	1846322	9606.ENSP00000301522	9606.ENSP00000273398	0.508	0.065	0	0	0	0	0.52	0
PSMD1	CAD	1849179	1845599	9606.ENSP00000309474	9606.ENSP00000264705	0.503	0.074	0	0	0	0	0.52	0
STIP1	CCT3	1848791	1847605	9606.ENSP00000305958	9606.ENSP00000295688	0	0.52	0	0	0	0	0.52	0
SDHB	ATP1A1	1856313	1847591	9606.ENSP00000364649	9606.ENSP00000295598	0.512	0.05	0	0	0.048	0	0.52	0
VCP	CCT5	1853766	1846664	9606.ENSP00000351777	9606.ENSP00000280326	0.503	0.074	0	0	0	0	0.52	0
ATP5A1	RPL8	1846765	1845175	9606.ENSP00000282050	9606.ENSP00000262584	0	0.516	0	0	0.048	0	0.52	0
DDX39B	TXNL1	1858372	1842672	9606.ENSP00000379475	9606.ENSP00000217515	0.503	0.073	0	0	0	0	0.52	0
EEF1G	KARS	1851407	1850738	9606.ENSP00000331901	9606.ENSP00000325448	0.144	0.463	0	0	0	0	0.52	0
SQSTM1	RABEP2	1857860	1853650	9606.ENSP00000374455	9606.ENSP00000350934	0.514	0.054	0	0	0	0	0.52	0
RPS26	TUFM	1853363	1850450	9606.ENSP00000348849	9606.ENSP00000322439	0.476	0.122	0	0	0	0	0.52	0
RPS6	HSP90AB1	1857216	1850780	9606.ENSP00000369757	9606.ENSP00000325875	0.456	0.154	0	0	0	0	0.52	0
SEC23A	SGTA	1848889	1842851	9606.ENSP00000306881	9606.ENSP00000221566	0.503	0.074	0	0	0	0	0.52	0
SUV39H1	HIST1H3A	1856539	1853568	9606.ENSP00000365877	9606.ENSP00000350275	0.513	0.054	0	0	0	0	0.52	0
SF3B1	MCM6	1851836	1845487	9606.ENSP00000335321	9606.ENSP00000264156	0.503	0.074	0	0	0	0	0.52	0
RAN	HNRNPD	1857999	1849608	9606.ENSP00000376176	9606.ENSP00000313199	0.417	0.211	0	0	0	0	0.52	0
RABEP2	RAB5C	1853650	1852962	9606.ENSP00000350934	9606.ENSP00000345689	0.52	0	0	0	0	0	0.52	0
EIF4G2	RAB7A	1852307	1845677	9606.ENSP00000340281	9606.ENSP00000265062	0.503	0.073	0	0	0	0	0.52	0
TUFM	ATP5D	1850450	1842482	9606.ENSP00000322439	9606.ENSP00000215375	0	0.52	0	0	0	0	0.52	0
SUMO2	H2AFZ	1860567	1847723	9606.ENSP00000405965	9606.ENSP00000296417	0	0.52	0	0	0	0	0.52	0
CAD	UPF1	1845599	1845216	9606.ENSP00000264705	9606.ENSP00000262803	0.395	0.238	0	0	0	0	0.519	0
VCP	NASP	1853766	1844356	9606.ENSP00000351777	9606.ENSP00000255120	0.503	0.073	0	0	0	0	0.519	0
GART	ILK	1857440	1848060	9606.ENSP00000371236	9606.ENSP00000299421	0	0.043	0	0	0.077	0.5	0.519	0
U2AF2	EIF4B	1849013	1845052	9606.ENSP00000307863	9606.ENSP00000262056	0.513	0.054	0	0	0	0	0.519	0
RCC2	HNRNPM	1856297	1850730	9606.ENSP00000364582	9606.ENSP00000325376	0.503	0.073	0	0	0	0	0.519	0
ETFA	UQCRFS1	1862814	1848840	9606.ENSP00000452762	9606.ENSP00000306397	0	0.213	0	0	0	0.415	0.519	0
VAPA	ATP6V1A	1852957	1846322	9606.ENSP00000345656	9606.ENSP00000273398	0.503	0.072	0	0	0	0	0.519	0
HSPD1	CAD	1852284	1845599	9606.ENSP00000340019	9606.ENSP00000264705	0.419	0.207	0	0	0	0	0.519	0
PGK1	OXCT1	1855883	1842370	9606.ENSP00000362413	9606.ENSP00000196371	0.503	0.073	0	0	0	0	0.519	0
NONO	DLD	1846473	1842429	9606.ENSP00000276079	9606.ENSP00000205402	0.503	0.072	0	0	0	0	0.519	0
IPO7	IPO4	1857084	1853055	9606.ENSP00000369042	9606.ENSP00000346453	0.141	0.464	0	0	0	0	0.519	0
RPS29	ATP5O	1858354	1847220	9606.ENSP00000379339	9606.ENSP00000290299	0	0.515	0	0	0.048	0	0.519	0
HGS	AP2B1	1851318	1849703	9606.ENSP00000331201	9606.ENSP00000314414	0.502	0.074	0	0	0	0	0.519	0
GSK3B	NAP1L1	1850681	1844856	9606.ENSP00000324806	9606.ENSP00000261182	0.513	0.053	0	0	0	0	0.519	0
EIF3I	NHP2L1	1855943	1842526	9606.ENSP00000362688	9606.ENSP00000215956	0.279	0.36	0	0	0	0	0.519	0
CCT6A	C1QBP	1846449	1843043	9606.ENSP00000275603	9606.ENSP00000225698	0	0.519	0	0	0	0	0.519	0
NOP56	U2AF1	1857348	1847292	9606.ENSP00000370589	9606.ENSP00000291552	0.456	0.153	0	0	0	0	0.519	0
SLC25A5	CYC1	1855516	1849934	9606.ENSP00000360671	9606.ENSP00000317159	0.079	0.499	0	0	0	0	0.519	0
HNRNPD	EEF2	1849608	1849021	9606.ENSP00000313199	9606.ENSP00000307940	0.513	0.053	0	0	0	0	0.519	0
DDX3X	SYNCRIP	1858776	1855068	9606.ENSP00000382840	9606.ENSP00000358635	0.503	0.073	0	0	0	0	0.519	0
VCP	VCPIP1	1853766	1849136	9606.ENSP00000351777	9606.ENSP00000309031	0.515	0.049	0	0	0	0	0.519	0
GCN1L1	IMPACT	1848200	1846889	9606.ENSP00000300648	9606.ENSP00000284202	0.519	0	0	0	0	0	0.519	0
PCNA	ANP32E	1856984	1850610	9606.ENSP00000368438	9606.ENSP00000324074	0	0.519	0	0	0	0	0.519	0
PDCD2	RPS27A	1862128	1846244	9606.ENSP00000439467	9606.ENSP00000272317	0.513	0.053	0	0	0	0	0.519	0
NCL	KPNB1	1850027	1847208	9606.ENSP00000318195	9606.ENSP00000290158	0.417	0.209	0	0	0	0	0.519	0
PCNA	HSP90B1	1856984	1848102	9606.ENSP00000368438	9606.ENSP00000299767	0.503	0.073	0	0	0	0	0.519	0
DDX3X	RPS6	1858776	1857216	9606.ENSP00000382840	9606.ENSP00000369757	0.503	0.073	0	0	0	0	0.519	0
DEK	THRAP3	1858473	1853076	9606.ENSP00000380414	9606.ENSP00000346634	0.503	0.07	0	0	0	0	0.519	0
GSPT1	MARS	1860049	1845042	9606.ENSP00000398131	9606.ENSP00000262027	0.141	0.464	0	0	0	0	0.519	0
TIMM17B	SRSF5	1858421	1858188	9606.ENSP00000379999	9606.ENSP00000377892	0.503	0.072	0	0	0	0	0.519	0
MCM7	DDX5	1848945	1843052	9606.ENSP00000307288	9606.ENSP00000225792	0.503	0.073	0	0	0	0	0.519	0
RBBP4	MCM3	1855919	1843226	9606.ENSP00000362592	9606.ENSP00000229854	0.359	0.28	0	0	0	0	0.519	0
ACTC1	PFN1	1847228	1843040	9606.ENSP00000290378	9606.ENSP00000225655	0.513	0.053	0	0	0	0	0.519	0
PTMA	DSTN	1852830	1843797	9606.ENSP00000344547	9606.ENSP00000246069	0.503	0.072	0	0	0	0	0.519	0
EPRS	ACLY	1854472	1844250	9606.ENSP00000355890	9606.ENSP00000253792	0.069	0.229	0	0	0.383	0	0.518	0
ELAVL1	SLC25A5	1859026	1855516	9606.ENSP00000385269	9606.ENSP00000360671	0.503	0.07	0	0	0	0	0.518	0
RAD23B	RPSA	1853623	1853012	9606.ENSP00000350708	9606.ENSP00000346067	0.435	0.182	0	0	0	0	0.518	0
CAND1	XPO5	1848034	1845733	9606.ENSP00000299218	9606.ENSP00000265351	0.259	0.376	0	0	0	0	0.518	0
TOP2A	H2AFZ	1860923	1847723	9606.ENSP00000411532	9606.ENSP00000296417	0.292	0.348	0	0	0	0	0.518	0
GNB2L1	FBL	1861691	1842861	9606.ENSP00000426909	9606.ENSP00000221801	0.054	0.511	0	0	0	0	0.518	0
RPS25	HBS1L	1861989	1854670	9606.ENSP00000435096	9606.ENSP00000356811	0.436	0.182	0	0	0	0	0.518	0
UBE3A	SF3B3	1858549	1848773	9606.ENSP00000381045	9606.ENSP00000305790	0.503	0.07	0	0	0	0	0.518	0
UBQLN2	PSMC1	1852907	1844882	9606.ENSP00000345195	9606.ENSP00000261303	0.502	0.072	0	0	0	0	0.518	0
UQCRFS1	SLC25A4	1848840	1846728	9606.ENSP00000306397	9606.ENSP00000281456	0.073	0.502	0	0	0	0	0.518	0
RPL11	ATP5A1	1856140	1846765	9606.ENSP00000363676	9606.ENSP00000282050	0	0.514	0	0	0.05	0	0.518	0
GNAS	HSP90AB1	1855402	1850780	9606.ENSP00000360141	9606.ENSP00000325875	0.518	0	0	0	0	0	0.518	0
UBQLN4	RPSA	1854775	1853012	9606.ENSP00000357292	9606.ENSP00000346067	0.435	0.182	0	0	0	0	0.518	0
SLC25A5	UQCRFS1	1855516	1848840	9606.ENSP00000360671	9606.ENSP00000306397	0.073	0.502	0	0	0	0	0.518	0
RAN	RCC2	1857999	1856297	9606.ENSP00000376176	9606.ENSP00000364582	0.502	0.072	0	0	0	0	0.518	0
ILF2	SRSF7	1854278	1850781	9606.ENSP00000355011	9606.ENSP00000325905	0.478	0.113	0	0	0	0	0.518	0
UBL4A	ACAT1	1855072	1845812	9606.ENSP00000358674	9606.ENSP00000265838	0.518	0	0	0	0	0	0.518	0
UQCRC2	FKBP8	1846014	1842908	9606.ENSP00000268379	9606.ENSP00000222308	0.503	0.06	0	0	0.052	0	0.518	0
EEF2	CCT2	1849021	1848044	9606.ENSP00000307940	9606.ENSP00000299300	0.389	0.243	0	0	0	0	0.518	0
HSP90AA1	TRAP1	1851814	1843846	9606.ENSP00000335153	9606.ENSP00000246957	0.295	0.224	0.526	0.693	0	0	0.518	0
AK2	DLD	1853107	1842429	9606.ENSP00000346921	9606.ENSP00000205402	0.503	0.063	0	0	0.05	0	0.518	0
UBQLN1	RPSA	1856493	1853012	9606.ENSP00000365576	9606.ENSP00000346067	0.435	0.182	0	0	0	0	0.518	0
NACA	RPL23	1862475	1858184	9606.ENSP00000448035	9606.ENSP00000377865	0	0.518	0	0	0	0	0.518	0
ENO1	UQCRC1	1843405	1842411	9606.ENSP00000234590	9606.ENSP00000203407	0	0.518	0	0	0	0	0.518	0
GNAS	HSPA8	1855402	1843112	9606.ENSP00000360141	9606.ENSP00000227378	0.518	0	0	0	0	0	0.518	0
RPSA	UBQLN2	1853012	1852907	9606.ENSP00000346067	9606.ENSP00000345195	0.435	0.182	0	0	0	0	0.518	0
CCT4	HSP90B1	1858199	1848102	9606.ENSP00000377958	9606.ENSP00000299767	0.097	0.488	0	0	0	0	0.517	0
SERBP1	NCL	1855385	1850027	9606.ENSP00000360034	9606.ENSP00000318195	0.326	0.313	0	0	0	0	0.517	0
AIMP1	VARS	1858222	1856355	9606.ENSP00000378191	9606.ENSP00000364815	0.453	0.153	0	0	0	0	0.517	0
CPSF7	MCM2	1852931	1845676	9606.ENSP00000345412	9606.ENSP00000265056	0.503	0.067	0	0	0	0	0.517	0
CACYBP	HSP90AA1	1854646	1851814	9606.ENSP00000356652	9606.ENSP00000335153	0.269	0.367	0	0	0	0	0.517	0
RPL10A	NHP2L1	1856010	1842526	9606.ENSP00000363018	9606.ENSP00000215956	0.175	0.426	0	0	0.062	0	0.517	0
PRDX6	PFAS	1852542	1849628	9606.ENSP00000342026	9606.ENSP00000313490	0.503	0	0	0	0.069	0	0.517	0
HSP90B1	CCT7	1848102	1844568	9606.ENSP00000299767	9606.ENSP00000258091	0.097	0.488	0	0	0	0	0.517	0
HNRNPA3	RAN	1858016	1857999	9606.ENSP00000376309	9606.ENSP00000376176	0.417	0.206	0	0	0	0	0.517	0
EEF1A1	PSMA6	1851211	1844920	9606.ENSP00000330054	9606.ENSP00000261479	0.474	0.119	0	0	0	0	0.517	0
NSF	DERL1	1858589	1844703	9606.ENSP00000381293	9606.ENSP00000259512	0.512	0.052	0	0	0	0	0.517	0
TCP1	HSP90B1	1849952	1848102	9606.ENSP00000317334	9606.ENSP00000299767	0.097	0.488	0	0	0	0	0.517	0
NCL	RPL6	1850027	1842405	9606.ENSP00000318195	9606.ENSP00000202773	0.478	0.114	0	0	0	0	0.517	0
HSPA8	RPL18A	1843112	1842894	9606.ENSP00000227378	9606.ENSP00000222247	0.448	0.162	0	0	0	0	0.517	0
EIF3C	EEF1G	1851492	1851407	9606.ENSP00000332604	9606.ENSP00000331901	0	0.517	0	0	0	0	0.517	0
RPL7A	ILF2	1855599	1854278	9606.ENSP00000361076	9606.ENSP00000355011	0.501	0.073	0	0	0	0	0.517	0
DEK	SMC4	1858473	1852454	9606.ENSP00000380414	9606.ENSP00000341382	0	0.517	0	0	0	0	0.517	0
LDHA	PSMC2	1862289	1847374	9606.ENSP00000445175	9606.ENSP00000292644	0.427	0.192	0	0	0	0	0.517	0
NACA	HSPA8	1862475	1843112	9606.ENSP00000448035	9606.ENSP00000227378	0.449	0.159	0	0	0	0	0.517	0
VDAC2	RPN1	1855706	1847700	9606.ENSP00000361635	9606.ENSP00000296255	0.511	0.053	0	0	0	0	0.517	0
HNRNPH1	ACTN4	1853404	1844152	9606.ENSP00000349168	9606.ENSP00000252699	0.517	0	0	0	0	0	0.517	0
HSP90B1	CCT5	1848102	1846664	9606.ENSP00000299767	9606.ENSP00000280326	0.097	0.488	0	0	0	0	0.517	0
NSF	VCP	1858589	1853766	9606.ENSP00000381293	9606.ENSP00000351777	0.417	0.119	0.338	0.68	0	0	0.517	0
DEK	SMC3	1858473	1854200	9606.ENSP00000380414	9606.ENSP00000354720	0	0.516	0	0	0	0	0.517	0
EIF5B	ABCF2	1847167	1842915	9606.ENSP00000289371	9606.ENSP00000222388	0.454	0.153	0	0	0	0	0.517	0
HNRNPF	ACTN4	1852109	1844152	9606.ENSP00000338477	9606.ENSP00000252699	0.517	0	0	0	0	0	0.517	0
EIF1AX	SUB1	1857062	1845682	9606.ENSP00000368927	9606.ENSP00000265073	0.451	0.155	0	0	0	0	0.517	0
GMPS	PRPSAP2	1861442	1846047	9606.ENSP00000419851	9606.ENSP00000268835	0	0.481	0	0	0.107	0	0.517	0
ATP5A1	SDHA	1846765	1845646	9606.ENSP00000282050	9606.ENSP00000264932	0	0.516	0	0	0	0	0.516	0
EEF1G	CCT3	1851407	1847605	9606.ENSP00000331901	9606.ENSP00000295688	0.339	0.298	0	0	0	0	0.516	0
EIF4H	PHF5A	1845803	1842571	9606.ENSP00000265753	9606.ENSP00000216252	0.501	0.071	0	0	0	0	0.516	0
RPLP0	EIF5A	1852166	1851909	9606.ENSP00000339027	9606.ENSP00000336702	0.086	0.493	0	0	0	0	0.516	0
CLNS1A	RPS21	1861953	1852991	9606.ENSP00000433919	9606.ENSP00000345957	0.456	0.148	0	0	0	0	0.516	0
LDHA	MIF	1862289	1842503	9606.ENSP00000445175	9606.ENSP00000215754	0.417	0.205	0	0	0	0	0.516	0
ATP5H	UQCRC1	1848311	1842411	9606.ENSP00000301587	9606.ENSP00000203407	0	0.516	0	0	0	0	0.516	0
NSFL1C	CCT2	1861362	1848044	9606.ENSP00000418529	9606.ENSP00000299300	0.503	0.067	0	0	0	0	0.516	0
THRAP3	TRA2A	1853076	1847820	9606.ENSP00000346634	9606.ENSP00000297071	0.516	0	0	0	0	0	0.516	0
ARF1	RAB2A	1846224	1845192	9606.ENSP00000272102	9606.ENSP00000262646	0.5	0.073	0	0	0	0	0.516	0
HNRNPA1	FEN1	1852510	1848737	9606.ENSP00000341826	9606.ENSP00000305480	0.36	0.275	0	0	0	0	0.516	0
ABCF1	ABCE1	1849639	1847757	9606.ENSP00000313603	9606.ENSP00000296577	0.135	0.464	0	0	0	0	0.516	0
RPL17	ATP5B	1863674	1845043	9606.ENSP00000462023	9606.ENSP00000262030	0	0.516	0	0	0	0	0.516	0
STIP1	CDC37	1848791	1842879	9606.ENSP00000305958	9606.ENSP00000222005	0.408	0.215	0	0	0	0	0.516	0
UBQLN4	RPS12	1854775	1843234	9606.ENSP00000357292	9606.ENSP00000230050	0.451	0.153	0	0	0	0	0.515	0
RNF115	POLR2B	1854994	1849572	9606.ENSP00000358297	9606.ENSP00000312735	0.508	0.055	0	0	0	0	0.515	0
UBQLN2	RABGEF1	1852907	1846935	9606.ENSP00000345195	9606.ENSP00000284957	0.512	0.048	0	0	0	0	0.515	0
RPL23	NME1	1858184	1842174	9606.ENSP00000377865	9606.ENSP00000013034	0	0.515	0	0	0	0	0.515	0
UBQLN1	RPL7A	1856493	1855599	9606.ENSP00000365576	9606.ENSP00000361076	0.451	0.153	0	0	0	0	0.515	0
RPN1	NOMO1	1847700	1847080	9606.ENSP00000296255	9606.ENSP00000287667	0.45	0.153	0	0	0	0	0.515	0
SNRNP70	UBQLN1	1864888	1856493	9606.ENSP00000472998	9606.ENSP00000365576	0.515	0	0	0	0	0	0.515	0
RPL7A	RAD23B	1855599	1853623	9606.ENSP00000361076	9606.ENSP00000350708	0.451	0.153	0	0	0	0	0.515	0
RPL11	PEBP1	1856140	1844885	9606.ENSP00000363676	9606.ENSP00000261313	0.292	0.343	0	0	0	0	0.515	0
PSMA7	CCT3	1855365	1847605	9606.ENSP00000359910	9606.ENSP00000295688	0	0.515	0	0	0	0	0.515	0
GMPS	HSPE1	1861442	1843372	9606.ENSP00000419851	9606.ENSP00000233893	0	0.182	0	0	0.432	0	0.515	0
PFAS	SGTA	1849628	1842851	9606.ENSP00000313490	9606.ENSP00000221566	0.503	0.064	0	0	0	0	0.515	0
RPS4X	NOLC1	1855955	1855156	9606.ENSP00000362744	9606.ENSP00000359024	0.506	0.06	0	0	0	0	0.515	0
RPL7A	UBQLN2	1855599	1852907	9606.ENSP00000361076	9606.ENSP00000345195	0.451	0.153	0	0	0	0	0.515	0
UBQLN1	NHP2L1	1856493	1842526	9606.ENSP00000365576	9606.ENSP00000215956	0.451	0.153	0	0	0	0	0.515	0
TPR	HNRNPU	1854604	1846836	9606.ENSP00000356448	9606.ENSP00000283179	0.478	0.108	0	0	0	0	0.515	0
UBQLN1	RPS12	1856493	1843234	9606.ENSP00000365576	9606.ENSP00000230050	0.451	0.153	0	0	0	0	0.515	0
UBQLN2	NHP2L1	1852907	1842526	9606.ENSP00000345195	9606.ENSP00000215956	0.451	0.153	0	0	0	0	0.515	0
UBQLN4	RABGEF1	1854775	1846935	9606.ENSP00000357292	9606.ENSP00000284957	0.512	0.048	0	0	0	0	0.515	0
UBQLN1	RABGEF1	1856493	1846935	9606.ENSP00000365576	9606.ENSP00000284957	0.512	0.048	0	0	0	0	0.515	0
RAD23B	NHP2L1	1853623	1842526	9606.ENSP00000350708	9606.ENSP00000215956	0.451	0.153	0	0	0	0	0.515	0
POLR2B	RNF126	1849572	1847347	9606.ENSP00000312735	9606.ENSP00000292363	0.508	0.055	0	0	0	0	0.515	0
UBL4A	NHP2L1	1855072	1842526	9606.ENSP00000358674	9606.ENSP00000215956	0.451	0.153	0	0	0	0	0.515	0
RPL7A	UBQLN4	1855599	1854775	9606.ENSP00000361076	9606.ENSP00000357292	0.451	0.153	0	0	0	0	0.515	0
UBQLN2	RPS12	1852907	1843234	9606.ENSP00000345195	9606.ENSP00000230050	0.451	0.153	0	0	0	0	0.515	0
EPRS	XPO5	1854472	1845733	9606.ENSP00000355890	9606.ENSP00000265351	0.498	0.074	0	0	0	0	0.515	0
NEDD8	RPS12	1844012	1843234	9606.ENSP00000250495	9606.ENSP00000230050	0.451	0.153	0	0	0	0	0.515	0
BCLAF1	SF3B1	1861994	1851836	9606.ENSP00000435210	9606.ENSP00000335321	0	0.515	0	0	0	0	0.515	0
UBQLN4	NHP2L1	1854775	1842526	9606.ENSP00000357292	9606.ENSP00000215956	0.451	0.153	0	0	0	0	0.515	0
RAD23B	RPS12	1853623	1843234	9606.ENSP00000350708	9606.ENSP00000230050	0.451	0.153	0	0	0	0	0.515	0
CPSF6	NONO	1859595	1846473	9606.ENSP00000391774	9606.ENSP00000276079	0.503	0.064	0	0	0	0	0.514	0
EIF6	RPS16	1856118	1844060	9606.ENSP00000363559	9606.ENSP00000251453	0.467	0.126	0	0	0	0	0.514	0
PRDX6	ATP6V1A	1852542	1846322	9606.ENSP00000342026	9606.ENSP00000273398	0.504	0.06	0	0	0	0	0.514	0
HNRNPH1	RAB5C	1853404	1852962	9606.ENSP00000349168	9606.ENSP00000345689	0.503	0.063	0	0	0	0	0.514	0
NOP56	KARS	1857348	1850738	9606.ENSP00000370589	9606.ENSP00000325448	0	0.514	0	0	0	0	0.514	0
RNF149	UBE2D4	1847565	1842918	9606.ENSP00000295317	9606.ENSP00000222402	0.508	0.053	0	0	0	0	0.514	0
UBE2D2	RNF149	1858646	1847565	9606.ENSP00000381717	9606.ENSP00000295317	0.508	0.053	0	0	0	0	0.514	0
HNRNPAB	CCT2	1853670	1848044	9606.ENSP00000351108	9606.ENSP00000299300	0.292	0.336	0	0	0.049	0	0.514	0
ATP5C1	CCT6A	1853397	1846449	9606.ENSP00000349142	9606.ENSP00000275603	0.429	0.184	0	0	0	0	0.514	0
RPS23	PSMB1	1847772	1845087	9606.ENSP00000296674	9606.ENSP00000262193	0.478	0.107	0	0	0	0	0.514	0
PAICS	NME1	1858750	1842174	9606.ENSP00000382595	9606.ENSP00000013034	0	0.502	0	0	0.064	0	0.514	0
DRG1	GCN1L1	1851178	1848200	9606.ENSP00000329715	9606.ENSP00000300648	0.504	0.061	0	0	0	0	0.514	0
C1QBP	NHP2L1	1843043	1842526	9606.ENSP00000225698	9606.ENSP00000215956	0	0.514	0	0	0	0	0.514	0
RRM1	ATP5A1	1848209	1846765	9606.ENSP00000300738	9606.ENSP00000282050	0	0.175	0	0	0	0.435	0.514	0
GNB1	NME1	1856899	1842174	9606.ENSP00000367869	9606.ENSP00000013034	0.514	0	0	0	0	0	0.514	0
DDX3X	IMPDH2	1858776	1850365	9606.ENSP00000382840	9606.ENSP00000321584	0.449	0.154	0	0	0	0	0.514	0
TKT	P4HB	1860530	1850962	9606.ENSP00000405455	9606.ENSP00000327801	0.464	0.116	0	0	0.056	0	0.514	0
SLC25A5	FH	1855516	1854397	9606.ENSP00000360671	9606.ENSP00000355518	0	0.514	0	0	0	0	0.514	0
UBQLN2	PSMC2	1852907	1847374	9606.ENSP00000345195	9606.ENSP00000292644	0.502	0.064	0	0	0	0	0.514	0
FLNA	LGALS1	1855120	1842521	9606.ENSP00000358866	9606.ENSP00000215909	0.503	0.064	0	0	0	0	0.514	0
DUT	UBL4A	1857313	1855072	9606.ENSP00000370376	9606.ENSP00000358674	0.503	0.063	0	0	0	0	0.514	0
SNRNP70	GCN1L1	1864888	1848200	9606.ENSP00000472998	9606.ENSP00000300648	0.504	0.061	0	0	0	0	0.514	0
KPNA2	DARS	1851476	1845491	9606.ENSP00000332455	9606.ENSP00000264161	0.467	0.126	0	0	0	0	0.514	0
RPL5	NCL	1855221	1850027	9606.ENSP00000359345	9606.ENSP00000318195	0.481	0.101	0	0	0	0	0.513	0
RPS25	ELAVL1	1861989	1859026	9606.ENSP00000435096	9606.ENSP00000385269	0.513	0	0	0	0	0	0.513	0
HNRNPA3	GCN1L1	1858016	1848200	9606.ENSP00000376309	9606.ENSP00000300648	0.504	0.06	0	0	0	0	0.513	0
TXNRD1	MTHFD2	1861975	1858157	9606.ENSP00000434516	9606.ENSP00000377617	0	0.136	0	0	0.083	0.435	0.513	0
ELAVL1	RPS29	1859026	1858354	9606.ENSP00000385269	9606.ENSP00000379339	0.513	0	0	0	0	0	0.513	0
RAN	RBM39	1857999	1844219	9606.ENSP00000376176	9606.ENSP00000253363	0.503	0.061	0	0	0	0	0.513	0
RPS13	ELAVL1	1862013	1859026	9606.ENSP00000435777	9606.ENSP00000385269	0.513	0	0	0	0	0	0.513	0
ATP5B	RPS5	1845043	1842374	9606.ENSP00000262030	9606.ENSP00000196551	0	0.513	0	0	0	0	0.513	0
ELAVL1	RPS6	1859026	1857216	9606.ENSP00000385269	9606.ENSP00000369757	0.513	0	0	0	0	0	0.513	0
XPNPEP1	ATP6V1E1	1861531	1844227	9606.ENSP00000421566	9606.ENSP00000253413	0.503	0.06	0	0	0	0	0.513	0
UBL4A	SERPINH1	1855072	1853645	9606.ENSP00000358674	9606.ENSP00000350894	0.508	0.051	0	0	0	0	0.513	0
HNRNPM	NONO	1850730	1846473	9606.ENSP00000325376	9606.ENSP00000276079	0.474	0.113	0	0	0	0	0.513	0
ELAVL1	RPS8	1859026	1858412	9606.ENSP00000385269	9606.ENSP00000379888	0.513	0	0	0	0	0	0.513	0
ELAVL1	RPS11	1859026	1846167	9606.ENSP00000385269	9606.ENSP00000270625	0.513	0	0	0	0	0	0.513	0
RPS19	ELAVL1	1864285	1859026	9606.ENSP00000470004	9606.ENSP00000385269	0.513	0	0	0	0	0	0.513	0
ELAVL1	RPS7	1859026	1852173	9606.ENSP00000385269	9606.ENSP00000339095	0.513	0	0	0	0	0	0.513	0
SNRNP70	MTHFD1	1864888	1862707	9606.ENSP00000472998	9606.ENSP00000450560	0.503	0.061	0	0	0	0	0.513	0
CCT8	ATP6V1B2	1847035	1846489	9606.ENSP00000286788	9606.ENSP00000276390	0.503	0.06	0	0	0	0	0.513	0
HNRNPA3	FDPS	1858016	1853389	9606.ENSP00000376309	9606.ENSP00000349078	0.494	0.076	0	0	0	0	0.513	0
CDK1	H1F0	1858283	1852826	9606.ENSP00000378699	9606.ENSP00000344504	0.503	0.059	0	0	0	0	0.513	0
HSPD1	ALDOA	1852284	1851945	9606.ENSP00000340019	9606.ENSP00000336927	0.504	0.059	0	0	0	0	0.513	0
ELAVL1	RPS12	1859026	1843234	9606.ENSP00000385269	9606.ENSP00000230050	0.513	0	0	0	0	0	0.513	0
ELAVL1	RPS21	1859026	1852991	9606.ENSP00000385269	9606.ENSP00000345957	0.513	0	0	0	0	0	0.513	0
ELAVL1	RPS16	1859026	1844060	9606.ENSP00000385269	9606.ENSP00000251453	0.513	0	0	0	0	0	0.513	0
ELAVL1	RPS5	1859026	1842374	9606.ENSP00000385269	9606.ENSP00000196551	0.513	0	0	0	0	0	0.513	0
TPT1	TBCB	1861891	1842864	9606.ENSP00000431872	9606.ENSP00000221855	0.503	0.06	0	0	0	0	0.513	0
ELAVL1	RPS26	1859026	1853363	9606.ENSP00000385269	9606.ENSP00000348849	0.513	0	0	0	0	0	0.513	0
ELAVL1	RPS2	1859026	1852518	9606.ENSP00000385269	9606.ENSP00000341885	0.513	0	0	0	0	0	0.513	0
SF1	EIF4H	1856673	1845803	9606.ENSP00000366604	9606.ENSP00000265753	0.497	0.073	0	0	0	0	0.513	0
RPS23	C5	1847772	1842988	9606.ENSP00000296674	9606.ENSP00000223642	0.513	0	0	0	0	0	0.513	0
PGAM1	PRDX1	1855378	1845208	9606.ENSP00000359991	9606.ENSP00000262746	0.417	0.183	0	0	0.061	0	0.513	0
TRMT112	RBM39	1862092	1844219	9606.ENSP00000438349	9606.ENSP00000253363	0.503	0.061	0	0	0	0	0.513	0
DYNC1H1	HNRNPL	1853378	1842831	9606.ENSP00000348965	9606.ENSP00000221419	0.503	0.061	0	0	0	0	0.513	0
POLR2B	RNF181	1849572	1848895	9606.ENSP00000312735	9606.ENSP00000306906	0.508	0.051	0	0	0	0	0.513	0
TOMM70A	SDHA	1846901	1845646	9606.ENSP00000284320	9606.ENSP00000264932	0.503	0.061	0	0	0	0	0.513	0
ELAVL1	RPS4X	1859026	1855955	9606.ENSP00000385269	9606.ENSP00000362744	0.513	0	0	0	0	0	0.513	0
USO1	HSP90B1	1862154	1848102	9606.ENSP00000440586	9606.ENSP00000299767	0.417	0.198	0	0	0	0	0.513	0
ACAT1	CSE1L	1845812	1845260	9606.ENSP00000265838	9606.ENSP00000262982	0.503	0.06	0	0	0	0	0.513	0
UQCRFS1	EIF4A1	1848840	1847443	9606.ENSP00000306397	9606.ENSP00000293831	0.503	0.061	0	0	0	0	0.513	0
DNAJA1	HSPD1	1857095	1852284	9606.ENSP00000369127	9606.ENSP00000340019	0.09	0.454	0	0	0.097	0	0.512	0
RAD23B	RPS2	1853623	1852518	9606.ENSP00000350708	9606.ENSP00000341885	0.365	0.264	0	0	0	0	0.512	0
MCM7	CAD	1848945	1845599	9606.ENSP00000307288	9606.ENSP00000264705	0.432	0.175	0	0	0	0	0.512	0
UBQLN1	RPS2	1856493	1852518	9606.ENSP00000365576	9606.ENSP00000341885	0.365	0.264	0	0	0	0	0.512	0
EEF1A1	DDX1	1851211	1843337	9606.ENSP00000330054	9606.ENSP00000233084	0.47	0.118	0	0	0	0	0.512	0
CBR1	ALDH1L2	1847224	1844615	9606.ENSP00000290349	9606.ENSP00000258494	0.097	0.114	0	0	0.048	0.435	0.512	0
SLC25A5	RPN1	1855516	1847700	9606.ENSP00000360671	9606.ENSP00000296255	0.503	0.059	0	0	0	0	0.512	0
XPO1	DDX1	1858987	1843337	9606.ENSP00000384863	9606.ENSP00000233084	0.424	0.188	0	0	0	0	0.512	0
DNMT1	MCM2	1853859	1845676	9606.ENSP00000352516	9606.ENSP00000265056	0	0.512	0	0	0	0	0.512	0
[truncated: 400,642 more chars]
