## Supplemental Tables 1,2,3,4,5,7 for "Nutrient copper signaling promotes protein turnover by allosteric activation of ubiquitin E2D conjugases": Table S7.xlsx

### Sheet: 1
>NP_003330.1 ubiquitin-conjugating enzyme E2 D2 isoform 1 [Homo sapiens]
MALKRIHKELNDLARDPPAQCSAGPVGDDMFHWQATIMGPNDSPYQGGVFFLTIHFPTDYPFKPPKVAFT
TRIYHPNINSNGSICLDILRSQWSPALTISKVLLSICSLLCDPNPDDPLVPEIARIYKTDREKYNRIARE
WTQKYAM
>XP_005702843.1:1-147 ubiquitin-conjugating enzyme E2 [Galdieria sulphuraria]
MATKRITKELQDLGRDPPSNCSAGPVGDDLFHWQATIMGPPDSPYAGGVFFLNIHFPTDYPFKPPKVQFT
TRIYHPNINSNGSICLDILRDQWSPALTISKVLLSICSLLTDPNPDDPLVPEIAQLYKTNRGKYEETARE
WTRKYAM
>XP_025395035.1:1-147 ubiquitin-conjugating enzyme [Aspergillus heteromorphus CBS 117.55]
MALKRINKELTDLGRDPPSSCSAGPSGDDLFHWQATIMGPGDSPYSGGVFFLNIHFPTDYPFKPPKVNFT
TRIYHPNINSNGSICLDILRDQWSPALTISKVLLSICSMLTDPNPDDPLVPEIAHVYKTDRPRYEATARE
WTRKYAI
>PPS93091.1:1-146 Ubiquitin-conjugating enzyme [Cryptosporidium hominis]
MALKRIHKELSDLNRDPPTNCSAGPIGDDMFHWQATIMGPDDSSYAGGVFFLNIQFPSDYPFKPPKVNFT
TKIYHCNINSNGAICLDILKEQWSPALTISKVLLSISSLLTDANPDDPLVPEIAHLYKTDRSKYEQTARE
WTQKYA
>CAA85027.1:5-148 UBC4 [Saccharomyces cerevisiae]
KRIAKELSDLERDPPTSCSAGPVGDDLYHWQASIMGPADSPYAGGVFFLSIHFPTDYPFKPPKISFTTKI
YHPNINANGNICLDILKDQWSPALTLSKVLLSICSLLTDANPDDPLVPEIAHIYKTDRPKYEATAREWTK
KYAV
>AAA32895.1:1-147 ubiquitin conjugating enzyme [Arabidopsis thaliana]
MASKRILKELKDLQKDPPTSCSAGPVAEDMFHWQATIMGPSESPYAGGVFLVTIHFPPDYPFKPPKVAFR
TKVFHPNINSNGSICLDILKEQWSPALTISKVLLSICSLLTDPNPDDPLVPEIAHMYKTDKNKYESTARS
WTQKYAM
>AAA64427.1:1-147 ubiquitin conjugating enzyme [Pisum sativum]
MASKRILKELKDLQKDPPTSCSAGPVAEDMFHWQATIVGPADSPYAGGVFLVTIHFPPDYPFKPPKVAFR
TKVFHPNINSNGSICLDILKEQWSPALTISKVLLSICSLLTDPNPDDPLVPEIAHMYKTDRTKYEATARS
WTQKYAM
>EEC45378.1:1-147 ubiquitin conjugating enzyme E2 [Phaeodactylum tricornutum CCAP 1055/1]
MSLKRINKELVDLGKDPPSNCSAGPVGDDMFHWQATIMGPEDSPYSGGVFFLDIHFPADYPFKPPKVHFT
TRIYHCNINSNGGICLDILKDQWSPALTVSKVLLSICSLLTDANPDDPLVPDIAQLLKTDRARHDSTARE
WTSKYAM
>JAC67914.1:1-147 ubiquitin-conjugating enzyme E2 D/E [Tetraselmis sp. GSL018]
MASKRIQKELQDLQKDPPTSCSAGPEGDDLFHWQATIMGPSDSPYAGGVFFVNIHFPPDYPFKPPKVSFK
TKVYHPNVNSQGSICLDILKEQWSPALTISKVLLSICSLLTDPNPDDPLVPEIANIYKTDFNRYKETAQE
WTRKYAM
>XP_001350447.1:1-146 ubiquitin-conjugating enzyme E2 [Plasmodium falciparum 3D7]
MALKRITKELQDLNKDPPTNCSAGPIGDDLFFWQATIMGPGDSPYENGVYFLNIKFPPDYPFKPPKIIFT
TKIYHPNINTAGAICLDILKDQWSPALTISKVLLSISSLLTDPNADDPLVPEIAHVYKTDRTKYHQTAKA
WTQKYA
>RNC56894.1:1-148 ubiquitin-conjugating enzyme E2 [Trypanosoma cruzi]
MALRRIQKELKDLERDPPANTSGGPISESDLFNWKATIIGPEDSPYAGGLFFLNIHFPSDYPFKPPKLQF
TTRIYHPNINNNGGICLDILKDQWSPALTISKVLLSVCSLLTDPNPDDPLVPDIARQYKSDRNAFNKTAM
EWTRQYAM
>ACF24571.1:1-147 ubiquitin-conjugating enzyme 2 [Gymnochlora stellata]
MALIRIKKELQDLGTNPPENCSAGPMNPSDFFKWQATIMGPSDSPYEGGVFFLEITFPQDYPFKPPKIKF
QTKIYHCNVNDKGGICLDILKDNWSPALTISKVLLSICSLLTDPNPDDPLVPEIAKLYKENRKKHDKTAA
EWTAKYA
>GAT98160.1:1-146 ubiquitin-conjugating enzyme family protein [Entamoeba histolytica]
MAMRRIQKELREIQQDPPCNCSAGPVGDDIFHWTATITGPDDSPYQGGLFFLDVHFPVDYPFKAPRVTFM
TKVYHPNINKNGVICLDILKDQWSPALTLSRVLLSISSLLTDPNPSDPLDPEVANVLRANKKQFEDTARE
WTRMYA
>ESU40903.1:1-146 Ubiquitin-conjugating enzyme E2 [Giardia intestinalis]
MAQKRIQKELKEFQKDPPMNCSGGPVGDDISVWRACILGPKDSPYESGIFYLNICFPSDYPFKPPKVTFE
TKIFHPNISEDGVICLDILKKEWSPVLTIAKILLSICSLLDDPNPDDPLNSTAARLLKTDKENYIRTVKR
YTLDYA

### Sheet: 2
Description	Scientific Name	Common Name	Taxid	Max Score	Query Cover	E value	Per. ident	Acc. Len	Accession
ubiquitin-conjugating enzyme E2 [Galdieria sulphuraria]	Galdieria sulphuraria	Galdieria sulphuraria	130081	267	1	1e-97	85.71	147	XP_005702843.1
ubiquitin-conjugating enzyme [Aspergillus heteromorphus CBS 117.55]	Aspergillus heteromorphus CBS 117.55	Aspergillus heteromorphus CBS 117.55	1448321	266	1	4e-97	84.35	147	XP_025395035.1
Ubiquitin-conjugating enzyme [Cryptosporidium hominis]			0	257	0.99	9e-94	82.19	147	PPS93091.1
UBC4 [Saccharomyces cerevisiae]			0	255	0.97	1e-92	80.56	148	CAA85027.1
ubiquitin conjugating enzyme [Arabidopsis thaliana]	Arabidopsis thaliana	thale cress	3702	255	1	1e-92	79.59	148	AAA32895.1
ubiquitin conjugating enzyme [Pisum sativum]	Pisum sativum	pea	3888	254	1	2e-92	80.27	148	AAA64427.1
ubiquitin conjugating enzyme E2 [Phaeodactylum tricornutum CCAP 1055/1]	Phaeodactylum tricornutum CCAP 1055/1	Phaeodactylum tricornutum CCAP 1055/1	556484	253	1	7e-92	79.59	147	EEC45378.1
ubiquitin-conjugating enzyme E2 D/E [Tetraselmis sp. GSL018]			0	252	1	1e-91	78.23	147	JAC67914.1
ubiquitin-conjugating enzyme E2 [Plasmodium falciparum 3D7]	Plasmodium falciparum 3D7	Plasmodium falciparum 3D7	36329	241	0.99	2e-87	76.03	147	XP_001350447.1
ubiquitin-conjugating enzyme E2 [Trypanosoma cruzi]			0	239	1	1e-86	73.65	148	RNC56894.1
ubiquitin-conjugating enzyme 2 [Gymnochlora stellata]	Gymnochlora stellata	Gymnochlora stellata	67809	222	0.99	1e-79	70.75	148	ACF24571.1
ubiquitin-conjugating enzyme family protein [Entamoeba histolytica]			0	221	0.99	2e-79	65.75	148	GAT98160.1
Ubiquitin-conjugating enzyme E2 [Giardia intestinalis]	Giardia intestinalis	Giardia intestinalis	5741	202	0.99	9e-72	62.33	149	ESU40903.1

### Sheet: 3
BioTreeContainer ::= {
fdict {
{
id 0,
name "label"
},
{
id 1,
name "dist"
},
{
id 2,
name "seq-id"
},
{
id 3,
name "organism"
},
{
id 4,
name "seq-title"
},
{
id 5,
name "accession-nbr"
},
{
id 6,
name "blast-name"
},
{
id 7,
name "align-index"
},
{
id 8,
name "$NODE_COLOR"
},
{
id 9,
name "$LABEL_COLOR"
},
{
id 10,
name "$LABEL_BG_COLOR"
},
{
id 11,
name "$LABEL_TAG_COLOR"
},
{
id 12,
name "$NODE_COLLAPSED"
},
{
id 13,
name "node-info"
},
{
id 14,
name "leaf-count"
},
{
id 15,
name "common-name"
},
{
id 16,
name "$NODE_SIZE"
},
{
id 17,
name "$EDGE_COLOR"
}
},
nodes {
{
id 0,
features {
{
featureid 0,
value "Multiple organisms"
},
{
featureid 14,
value "14"
},
{
featureid 10,
value "255 255 0"
}
}
},
{
id 1,
parent 0,
features {
{
featureid 0,
value "Ubiquitin-conjugating enzyme E2 [Giardia intestinalis]"
},
{
featureid 1,
value "0.158006"
},
{
featureid 2,
value "gb|ESU40903.1"
},
{
featureid 3,
value "Giardia intestinalis"
},
{
featureid 4,
value "Ubiquitin-conjugating enzyme E2 [Giardia intestinalis]"
},
{
featureid 5,
value "ESU40903.1"
},
{
featureid 6,
value "diplomonads"
},
{
featureid 15,
value "Giardia intestinalis"
},
{
featureid 7,
value "13"
},
{
featureid 8,
value "128 0 0"
},
{
featureid 12,
value "0"
}
}
},
{
id 2,
parent 0,
features {
{
featureid 1,
value "0.158006"
},
{
featureid 12,
value "0"
},
{
featureid 0,
value "Multiple organisms"
},
{
featureid 14,
value "13"
},
{
featureid 10,
value "255 255 0"
}
}
},
{
id 3,
parent 2,
features {
{
featureid 0,
value "ubiquitin-conjugating enzyme family protein [Entamoeba
histolytica]"
},
{
featureid 1,
value "0.225124"
},
{
featureid 2,
value "gi|1033416361"
},
{
featureid 3,
value "unknown"
},
{
featureid 4,
value "ubiquitin-conjugating enzyme family protein [Entamoeba
histolytica]"
},
{
featureid 5,
value "GAT98160.1"
},
{
featureid 6,
value "unknown"
},
{
featureid 15,
value "unknown"
},
{
featureid 7,
value "12"
},
{
featureid 8,
value "30 144 255"
},
{
featureid 12,
value "0"
}
}
},
{
id 4,
parent 2,
features {
{
featureid 1,
value "0.048149"
},
{
featureid 12,
value "0"
},
{
featureid 0,
value "Multiple organisms"
},
{
featureid 14,
value "12"
},
{
featureid 10,
value "255 255 0"
}
}
},
{
id 5,
parent 4,
features {
{
featureid 0,
value "ubiquitin-conjugating enzyme E2 [Trypanosoma cruzi]"
},
{
featureid 1,
value "0.16691"
},
{
featureid 2,
value "gi|1509464307"
},
{
featureid 3,
value "unknown"
},
{
featureid 4,
value "ubiquitin-conjugating enzyme E2 [Trypanosoma cruzi]"
},
{
featureid 5,
value "RNC56894.1"
},
{
featureid 6,
value "unknown"
},
{
featureid 15,
value "unknown"
},
{
featureid 7,
value "10"
},
{
featureid 8,
value "30 144 255"
},
{
featureid 12,
value "0"
}
}
},
{
id 6,
parent 4,
features {
{
featureid 1,
value "0.0184877"
},
{
featureid 12,
value "0"
},
{
featureid 0,
value "Multiple organisms"
},
{
featureid 14,
value "11"
},
{
featureid 10,
value "255 255 0"
}
}
},
{
id 7,
parent 6,
features {
{
featureid 1,
value "0.0116923"
},
{
featureid 12,
value "0"
},
{
featureid 0,
value "diatoms and cercozoans"
},
{
featureid 14,
value "2"
}
}
},
{
id 8,
parent 7,
features {
{
featureid 0,
value "ubiquitin conjugating enzyme E2 [Phaeodactylum tricornutum
CCAP 1055/1]"
},
{
featureid 1,
value "0.109324"
},
{
featureid 2,
value "gb|EEC45378.1"
},
{
featureid 3,
value "Phaeodactylum tricornutum CCAP 1055/1"
},
{
featureid 4,
value "ubiquitin conjugating enzyme E2 [Phaeodactylum tricornutum
CCAP 1055/1]"
},
{
featureid 5,
value "EEC45378.1"
},
{
featureid 6,
value "diatoms"
},
{
featureid 15,
value "Phaeodactylum tricornutum CCAP 1055/1"
},
{
featureid 7,
value "7"
},
{
featureid 8,
value "95 79 95"
},
{
featureid 12,
value "0"
}
}
},
{
id 9,
parent 7,
features {
{
featureid 0,
value "ubiquitin-conjugating enzyme 2 [Gymnochlora stellata]"
},
{
featureid 1,
value "0.187113"
},
{
featureid 2,
value "gb|ACF24571.1"
},
{
featureid 3,
value "Gymnochlora stellata"
},
{
featureid 4,
value "ubiquitin-conjugating enzyme 2 [Gymnochlora stellata]"
},
{
featureid 5,
value "ACF24571.1"
},
{
featureid 6,
value "cercozoans"
},
{
featureid 15,
value "Gymnochlora stellata"
},
{
featureid 7,
value "11"
},
{
featureid 8,
value "0 100 0"
},
{
featureid 12,
value "0"
}
}
},
{
id 10,
parent 6,
features {
{
featureid 1,
value "0.015246"
},
{
featureid 12,
value "0"
},
{
featureid 0,
value "Multiple organisms"
},
{
featureid 14,
value "9"
},
{
featureid 10,
value "255 255 0"
}
}
},
{
id 11,
parent 10,
features {
{
featureid 1,
value "0.00324674"
},
{
featureid 12,
value "0"
},
{
featureid 0,
value "Multiple organisms"
},
{
featureid 14,
value "6"
}
}
},
{
id 12,
parent 11,
features {
{
featureid 1,
value "0.00575963"
},
{
featureid 12,
value "0"
},
{
featureid 0,
value "Multiple organisms"
},
{
featureid 14,
value "3"
}
}
},
{
id 13,
parent 12,
features {
{
featureid 1,
value "0.0198879"
},
{
featureid 12,
value "0"
},
{
featureid 0,
value "unknown and apicomplexans"
},
{
featureid 14,
value "2"
}
}
},
{
id 14,
parent 13,
features {
{
featureid 0,
value "Ubiquitin-conjugating enzyme [Cryptosporidium hominis]"
},
{
featureid 1,
value "0.0678841"
},
{
featureid 2,
value "gi|1348223006"
},
{
featureid 3,
value "unknown"
},
{
featureid 4,
value "Ubiquitin-conjugating enzyme [Cryptosporidium hominis]"
},
{
featureid 5,
value "PPS93091.1"
},
{
featureid 6,
value "unknown"
},
{
featureid 15,
value "unknown"
},
{
featureid 7,
value "3"
},
{
featureid 8,
value "30 144 255"
},
{
featureid 12,
value "0"
}
}
},
{
id 15,
parent 13,
features {
{
featureid 0,
value "ubiquitin-conjugating enzyme E2 [Plasmodium falciparum 3D7]"
},
{
featureid 1,
value "0.121038"
},
{
featureid 2,
value "ref|XP_001350447.1"
},
{
featureid 3,
value "Plasmodium falciparum 3D7"
},
{
featureid 4,
value "ubiquitin-conjugating enzyme E2 [Plasmodium falciparum 3D7]"
},
{
featureid 5,
value "XP_001350447.1"
},
{
featureid 6,
value "apicomplexans"
},
{
featureid 15,
value "Plasmodium falciparum 3D7"
},
{
featureid 7,
value "9"
},
{
featureid 8,
value "143 143 47"
},
{
featureid 12,
value "0"
}
}
},
{
id 16,
parent 12,
features {
{
featureid 0,
value "UBC4 [Saccharomyces cerevisiae]"
},
{
featureid 1,
value "0.101421"
},
{
featureid 2,
value "gi|536344"
},
{
featureid 3,
value "Saccharomyces cerevisiae"
},
{
featureid 4,
value "UBC4 [Saccharomyces cerevisiae]"
},
{
featureid 5,
value "CAA85027.1"
},
{
featureid 6,
value "budding yeasts"
},
{
featureid 15,
value "baker's yeast"
},
{
featureid 7,
value "4"
},
{
featureid 8,
value "255 0 255"
},
{
featureid 12,
value "0"
}
}
},
{
id 17,
parent 11,
features {
{
featureid 1,
value "0.0425944"
},
{
featureid 12,
value "0"
},
{
featureid 0,
value "eudicots and unknown"
},
{
featureid 14,
value "3"
}
}
},
{
id 18,
parent 17,
features {
{
featureid 1,
value "0.0747256"
},
{
featureid 12,
value "0"
},
{
featureid 0,
value "eudicots"
},
{
featureid 14,
value "2"
},
{
featureid 8,
value "223 11 95"
}
}
},
{
id 19,
parent 18,
features {
{
featureid 0,
value "ubiquitin conjugating enzyme [Arabidopsis thaliana]"
},
{
featureid 1,
value "0.0201307"
},
{
featureid 2,
value "gb|AAA32895.1"
},
{
featureid 3,
value "Arabidopsis thaliana"
},
{
featureid 4,
value "ubiquitin conjugating enzyme [Arabidopsis thaliana]"
},
{
featureid 5,
value "AAA32895.1"
},
{
featureid 6,
value "eudicots"
},
{
featureid 15,
value "thale cress"
},
{
featureid 7,
value "5"
},
{
featureid 8,
value "223 11 95"
},
{
featureid 12,
value "0"
}
}
},
{
id 20,
parent 18,
features {
{
featureid 0,
value "ubiquitin conjugating enzyme [Pisum sativum]"
},
{
featureid 1,
value "0.021554"
},
{
featureid 2,
value "gb|AAA64427.1"
},
{
featureid 3,
value "Pisum sativum"
},
{
featureid 4,
value "ubiquitin conjugating enzyme [Pisum sativum]"
},
{
featureid 5,
value "AAA64427.1"
},
{
featureid 6,
value "eudicots"
},
{
featureid 15,
value "pea"
},
{
featureid 7,
value "6"
},
{
featureid 8,
value "223 11 95"
},
{
featureid 12,
value "0"
}
}
},
{
id 21,
parent 17,
features {
{
featureid 0,
value "ubiquitin-conjugating enzyme E2 D/E [Tetraselmis sp. GSL018]"
},
{
featureid 1,
value "0.0836651"
},
{
featureid 2,
value "gi|654132397"
},
{
featureid 3,
value "unknown"
},
{
featureid 4,
value "ubiquitin-conjugating enzyme E2 D/E [Tetraselmis sp. GSL018]"
},
{
featureid 5,
value "JAC67914.1"
},
{
featureid 6,
value "unknown"
},
{
featureid 15,
value "unknown"
},
{
featureid 7,
value "8"
},
{
featureid 8,
value "30 144 255"
},
{
featureid 12,
value "0"
}
}
},
{
id 22,
parent 10,
features {
{
featureid 1,
value "0.0126973"
},
{
featureid 12,
value "0"
},
{
featureid 0,
value "Multiple organisms"
},
{
featureid 14,
value "3"
},
{
featureid 10,
value "255 255 0"
}
}
},
{
id 23,
parent 22,
features {
{
featureid 0,
value "ubiquitin-conjugating enzyme E2 D2 isoform 1 [Homo sapiens]"
},
{
featureid 1,
value "0.0950252"
},
{
featureid 2,
value "ref|NP_003330.1"
},
{
featureid 3,
value "Homo sapiens"
},
{
featureid 4,
value "ubiquitin-conjugating enzyme E2 D2 isoform 1 [Homo sapiens]"
},
{
featureid 5,
value "NP_003330.1"
},
{
featureid 6,
value "primates"
},
{
featureid 15,
value "human"
},
{
featureid 7,
value "0"
},
{
featureid 8,
value "0 0 255"
},
{
featureid 10,
value "255 255 0"
},
{
featureid 11,
value "255 0 0"
},
{
featureid 13,
value "query"
},
{
featureid 12,
value "0"
}
}
},
{
id 24,
parent 22,
features {
{
featureid 1,
value "0.0100971"
},
{
featureid 12,
value "0"
},
{
featureid 0,
value "red algae and ascomycetes"
},
{
featureid 14,
value "2"
}
}
},
{
id 25,
parent 24,
features {
{
featureid 0,
value "ubiquitin-conjugating enzyme E2 [Galdieria sulphuraria]"
},
{
featureid 1,
value "0.0491488"
},
{
featureid 2,
value "ref|XP_005702843.1"
},
{
featureid 3,
value "Galdieria sulphuraria"
},
{
featureid 4,
value "ubiquitin-conjugating enzyme E2 [Galdieria sulphuraria]"
},
{
featureid 5,
value "XP_005702843.1"
},
{
featureid 6,
value "red algae"
},
{
featureid 15,
value "Galdieria sulphuraria"
},
{
featureid 7,
value "1"
},
{
featureid 8,
value "0 255 0"
},
{
featureid 12,
value "0"
}
}
},
{
id 26,
parent 24,
features {
{
featureid 0,
value "ubiquitin-conjugating enzyme [Aspergillus heteromorphus CBS
117.55]"
},
{
featureid 1,
value "0.0663416"
},
{
featureid 2,
value "ref|XP_025395035.1"
},
{
featureid 3,
value "Aspergillus heteromorphus CBS 117.55"
},
{
featureid 4,
value "ubiquitin-conjugating enzyme [Aspergillus heteromorphus CBS
117.55]"
},
{
featureid 5,
value "XP_025395035.1"
},
{
featureid 6,
value "ascomycetes"
},
{
featureid 15,
value "Aspergillus heteromorphus CBS 117.55"
},
{
featureid 7,
value "2"
},
{
featureid 8,
value "191 159 0"
},
{
featureid 12,
value "0"
}
}
}
}
}

### Sheet: 5
>NP_003330.1 ubiquitin-conjugating enzyme E2 D2 isoform 1 [Homo sapiens]
MALKRIHKELNDLARDPPAQCSAGPVGDDMFHWQATIMGPNDSPYQGGVFFLTIHFPTDYPFKPPKVAFT
TRIYHPNINSNGSICLDILRSQWSPALTISKVLLSICSLLCDPNPDDPLVPEIARIYKTDREKYNRIARE
WTQKYAM
>AAH03923.1:1-147 Ube2d2 protein [Mus musculus]
MALKRIHKELNDLARDPPAQCSAGPVGDDMFHWQATIMGPNDSPYQGGVFFLTIHFPTDYPFKPPKVAFT
TRIYHPNINSNGSICLDILRSQWSPALTISKVLLSICSLLCDPNPDDPLVPEIARIYKTDREKYNRIARE
WTQKYAM
>AAH59548.1:1-147 Ubiquitin-conjugating enzyme E2D 2 (UBC4/5 homolog, yeast) [Danio rerio]
MALKRIHKELTDLGRDPPAQCSAGPVGDDLFHWQATIMGPNDSPYQGGVFFLTIHFPTDYPFKPPKVAFT
TRIYHPNINSNGSICLDILRSQWSPALTISKVLLSICSLLCDPNPDDPLVPEIARIYKTDNEKYNRIARE
WTQKYAM
>AAB25489.2:1-147 ubiquitin-conjugating enzyme [Caenorhabditis elegans]
MALKRIQKELQDLGRDPPAQCSAGPVGDDLFHWQATIMGPPESPYQGGVFFLTIHFPTDYPFKPPKVAFT
TRIYHPNINSNGSICLDILRSQWSPALTISKVLLSICSLLCDPNPDDPLVPEIARIYKTDRERYNQLARE
WTQKYAM
>CAA44453.1:1-147 ubiquitin-conjugating enzyme [Drosophila melanogaster]
MALKRINKELQDLGRDPPAQCSAGPVGDDLFHWQATIMGPPDSPYQGGVFFLTIHFPTDYPFKPPKVAFT
TRIYHPNINSNGSICLDILRSQWSPALTISKVLLSICSLLCDPNPDDPLVPEIARIYKTDREKYNELARE
WTRKYAM
>XP_020892748.1:1-147 ubiquitin-conjugating enzyme E2-17 kDa [Exaiptasia diaphana]
MALKRINKELQDLGRDPPAQCSAGPVGDDLFHWQATIMGPPDSPYQGGVFFLTIHFPTDYPFKPPKLAFT
TKIYHPNINSNGSICLDILRSQWSPALTISKVLLSICSLLCDPNPDDPLVPDIARIYKSDKPKYNELAKE
WTKKYAM
>AGH70124.1:1-147 ubiquitin-protein ligase [Placozoa sp. H4]
MALKRITKELQDFGRDPPAQCSAGPIGDDMFHWQATIMGPHDSPYQNGVFFLTIHFPTDYPFKPPKVMFT
TRIYHPNINSNGSICLDILRSQWSPALTISKVLLSICSLLCDPNPDDPLVPDIARIYKTDRSKYNVTAKE
WTTKYAM
>XP_003384453.1:1-147 PREDICTED: ubiquitin-conjugating enzyme E2-17 kDa [Amphimedon queenslandica]
MALKRINKELQDLGRDPPAQCSAGPVGDDLFHWQATIMGPPDSPYQGGVFFLTIHFPTDYPFKPPKISFT
TKIYHPNINSNGSICLDILRSQWSPALTISKVLLSICSLLCDPNPDDPLVPDIARIYKTDRPKYSQTASE
WTKKYAM
>EDQ92181.1:1-146 predicted protein [Monosiga brevicollis MX1]
MALKRINRELKDLEREPPAQCSAGPVGDDFFHWQATIMGPHDSPYQGGVFFLDIHFPADYPFKPPKVGFT
TKVYHPNINSNGGICLDILKGQWSPALTISKVLLSICSLLTDPNPDDPLVPEIARVYKTDREKYNKTARE
WTVKYA
>XP_014151097.1:1-147 ubiquitin-conjugating enzyme E2-17 kDa [Sphaeroforma arctica JP610]
MALKRISKELRDLERDPPANCSAGPVGDDLFHWQATIMGPPDSPYQGGVFFLSTHFPTDYPFKPPKVQFT
TRIYHPNINSNGSICLDILRDQWSPALTVSKVLLSICSLLTDANPDDPLVPEIAHTYKQDRTKYNATARE
WTRKYAM
>EGD79569.1:1-146 ubiquitin-conjugating enzyme H5b [Salpingoeca rosetta]
MALKRIHRELKDLERDPPAQCSAGPVGDDYFHWSATIMGPSDSPFQGGVFFLDIHFPADYPFKPPKVSFQ
TKIYHPNINSSGGICLDILKSQWSPALTISKVLLSICSLLTDPNPDDPLVPEIARLYKTDRAKYEKTARE
WTTKYA
>KJE89382.1:1-147 ubiquitin-conjugating enzyme E2-16 kDa [Capsaspora owczarzaki ATCC 30864]
MALKRINKELQDLGRDPPSNCSAGPVGEDLFHWQATIMGPPDSPYTGGVFFLSIHFPTDYPFKPPKVSFT
TRIYHPNINSNGSICLDILRDQWSPALTISKVLLSICSMLTDPNPDDPLVPEIAHMYKSDRPRYEALAKE
WTRKYAM
>CAA85027.1:5-148 UBC4 [Saccharomyces cerevisiae]
KRIAKELSDLERDPPTSCSAGPVGDDLYHWQASIMGPADSPYAGGVFFLSIHFPTDYPFKPPKISFTTKI
YHPNINANGNICLDILKDQWSPALTLSKVLLSICSLLTDANPDDPLVPEIAHIYKTDRPKYEATAREWTK
KYAV

### Sheet: 6
Description	Scientific Name	Common Name	Taxid	Max Score	Query Cover	E value	Per. ident	Acc. Len	Accession
Ube2d2 protein [Mus musculus]			0	309	309	1	3e-114	100	147	AAH03923.1
Ubiquitin-conjugating enzyme E2D 2 (UBC4/5 homolog, yeast) [Danio rerio]	Danio rerio	zebrafish	7955	302	302	1	2e-111	97.28	147	AAH59548.1
ubiquitin-conjugating enzyme [Caenorhabditis elegans]			0	294	294	1	3e-108	93.88	147	AAB25489.2
ubiquitin-conjugating enzyme [Drosophila melanogaster]			0	293	293	1	4e-108	94.56	147	CAA44453.1
ubiquitin-conjugating enzyme E2-17 kDa [Exaiptasia diaphana]	Exaiptasia diaphana	Exaiptasia diaphana	2652724	283	283	1	4e-104	89.8	147	XP_020892748.1
ubiquitin-protein ligase [Placozoa sp. H4]	Placozoa sp. H4	Placozoa sp. H4	1034858	282	282	1	1e-103	90.48	147	AGH70124.1
PREDICTED: ubiquitin-conjugating enzyme E2-17 kDa [Amphimedon queenslandica]	Amphimedon queenslandica	Amphimedon queenslandica	400682	282	282	1	1e-103	89.8	147	XP_003384453.1
predicted protein [Monosiga brevicollis MX1]	Monosiga brevicollis MX1	Monosiga brevicollis MX1	431895	274	274	0.99	3e-100	86.3	147	EDQ92181.1
ubiquitin-conjugating enzyme E2-17 kDa [Sphaeroforma arctica JP610]	Sphaeroforma arctica JP610	Sphaeroforma arctica JP610	667725	269	269	1	3e-98	86.39	149	XP_014151097.1
ubiquitin-conjugating enzyme H5b [Salpingoeca rosetta]	Salpingoeca rosetta	Salpingoeca rosetta	946362	268	268	0.99	4e-98	84.93	147	EGD79569.1
ubiquitin-conjugating enzyme E2-16 kDa [Capsaspora owczarzaki ATCC 30864]	Capsaspora owczarzaki ATCC 30864	Capsaspora owczarzaki ATCC 30864	595528	266	266	1	2e-97	83.67	147	KJE89382.1
UBC4 [Saccharomyces cerevisiae]			0	255	255	0.97	9e-93	80.56	148	CAA85027.1

### Sheet: 7
BioTreeContainer ::= {
fdict {
{
id 0,
name "label"
},
{
id 1,
name "dist"
},
{
id 2,
name "seq-id"
},
{
id 3,
name "organism"
},
{
id 4,
name "seq-title"
},
{
id 5,
name "accession-nbr"
},
{
id 6,
name "blast-name"
},
{
id 7,
name "align-index"
},
{
id 8,
name "$NODE_COLOR"
},
{
id 9,
name "$LABEL_COLOR"
},
{
id 10,
name "$LABEL_BG_COLOR"
},
{
id 11,
name "$LABEL_TAG_COLOR"
},
{
id 12,
name "$NODE_COLLAPSED"
},
{
id 13,
name "node-info"
},
{
id 14,
name "leaf-count"
},
{
id 15,
name "common-name"
},
{
id 16,
name "$NODE_SIZE"
},
{
id 17,
name "$EDGE_COLOR"
}
},
nodes {
{
id 0,
features {
{
featureid 0,
value "Multiple organisms"
},
{
featureid 14,
value "13"
},
{
featureid 10,
value "255 255 0"
}
}
},
{
id 1,
parent 0,
features {
{
featureid 0,
value "UBC4 [Saccharomyces cerevisiae]"
},
{
featureid 1,
value "0.0527843"
},
{
featureid 2,
value "gi|536344"
},
{
featureid 3,
value "Saccharomyces cerevisiae"
},
{
featureid 4,
value "UBC4 [Saccharomyces cerevisiae]"
},
{
featureid 5,
value "CAA85027.1"
},
{
featureid 6,
value "budding yeasts"
},
{
featureid 15,
value "baker's yeast"
},
{
featureid 7,
value "12"
},
{
featureid 8,
value "175 127 255"
},
{
featureid 12,
value "0"
}
}
},
{
id 2,
parent 0,
features {
{
featureid 1,
value "0.0527843"
},
{
featureid 12,
value "0"
},
{
featureid 0,
value "Multiple organisms"
},
{
featureid 14,
value "12"
},
{
featureid 10,
value "255 255 0"
}
}
},
{
id 3,
parent 2,
features {
{
featureid 1,
value "0.00813568"
},
{
featureid 12,
value "0"
},
{
featureid 0,
value "eukaryotes"
},
{
featureid 14,
value "2"
},
{
featureid 8,
value "128 0 0"
}
}
},
{
id 4,
parent 3,
features {
{
featureid 0,
value "ubiquitin-conjugating enzyme E2-17 kDa [Sphaeroforma arctica
JP610]"
},
{
featureid 1,
value "0.0546028"
},
{
featureid 2,
value "ref|XP_014151097.1"
},
{
featureid 3,
value "Sphaeroforma arctica JP610"
},
{
featureid 4,
value "ubiquitin-conjugating enzyme E2-17 kDa [Sphaeroforma arctica
JP610]"
},
{
featureid 5,
value "XP_014151097.1"
},
{
featureid 6,
value "eukaryotes"
},
{
featureid 15,
value "Sphaeroforma arctica JP610"
},
{
featureid 7,
value "9"
},
{
featureid 8,
value "128 0 0"
},
{
featureid 12,
value "0"
}
}
},
{
id 5,
parent 3,
features {
{
featureid 0,
value "ubiquitin-conjugating enzyme E2-16 kDa [Capsaspora owczarzaki
ATCC 30864]"
},
{
featureid 1,
value "0.0763892"
},
{
featureid 2,
value "gb|KJE89382.1"
},
{
featureid 3,
value "Capsaspora owczarzaki ATCC 30864"
},
{
featureid 4,
value "ubiquitin-conjugating enzyme E2-16 kDa [Capsaspora owczarzaki
ATCC 30864]"
},
{
featureid 5,
value "KJE89382.1"
},
{
featureid 6,
value "eukaryotes"
},
{
featureid 15,
value "Capsaspora owczarzaki ATCC 30864"
},
{
featureid 7,
value "11"
},
{
featureid 8,
value "128 0 0"
},
{
featureid 12,
value "0"
}
}
},
{
id 6,
parent 2,
features {
{
featureid 1,
value "0.0236098"
},
{
featureid 12,
value "0"
},
{
featureid 0,
value "Multiple organisms"
},
{
featureid 14,
value "10"
},
{
featureid 10,
value "255 255 0"
}
}
},
{
id 7,
parent 6,
features {
{
featureid 1,
value "0.0430917"
},
{
featureid 12,
value "0"
},
{
featureid 0,
value "choanoflagellates"
},
{
featureid 14,
value "2"
},
{
featureid 8,
value "0 100 0"
}
}
},
{
id 8,
parent 7,
features {
{
featureid 0,
value "predicted protein [Monosiga brevicollis MX1]"
},
{
featureid 1,
value "0.0472691"
},
{
featureid 2,
value "gb|EDQ92181.1"
},
{
featureid 3,
value "Monosiga brevicollis MX1"
},
{
featureid 4,
value "predicted protein [Monosiga brevicollis MX1]"
},
{
featureid 5,
value "EDQ92181.1"
},
{
featureid 6,
value "choanoflagellates"
},
{
featureid 15,
value "Monosiga brevicollis MX1"
},
{
featureid 7,
value "8"
},
{
featureid 8,
value "0 100 0"
},
{
featureid 12,
value "0"
}
}
},
{
id 9,
parent 7,
features {
{
featureid 0,
value "ubiquitin-conjugating enzyme H5b [Salpingoeca rosetta]"
},
{
featureid 1,
value "0.0613527"
},
{
featureid 2,
value "gb|EGD79569.1"
},
{
featureid 3,
value "Salpingoeca rosetta"
},
{
featureid 4,
value "ubiquitin-conjugating enzyme H5b [Salpingoeca rosetta]"
},
{
featureid 5,
value "EGD79569.1"
},
{
featureid 6,
value "choanoflagellates"
},
{
featureid 15,
value "Salpingoeca rosetta"
},
{
featureid 7,
value "10"
},
{
featureid 8,
value "0 100 0"
},
{
featureid 12,
value "0"
}
}
},
{
id 10,
parent 6,
features {
{
featureid 1,
value "0.0289939"
},
{
featureid 12,
value "0"
},
{
featureid 0,
value "Multiple organisms"
},
{
featureid 14,
value "8"
},
{
featureid 10,
value "255 255 0"
}
}
},
{
id 11,
parent 10,
features {
{
featureid 1,
value "0.00466367"
},
{
featureid 12,
value "0"
},
{
featureid 0,
value "Multiple organisms"
},
{
featureid 14,
value "3"
}
}
},
{
id 12,
parent 11,
features {
{
featureid 1,
value "0.0141281"
},
{
featureid 12,
value "0"
},
{
featureid 0,
value "sponges and sea anemones"
},
{
featureid 14,
value "2"
}
}
},
{
id 13,
parent 12,
features {
{
featureid 0,
value "ubiquitin-conjugating enzyme E2-17 kDa [Exaiptasia diaphana]"
},
{
featureid 1,
value "0.0321166"
},
{
featureid 2,
value "ref|XP_020892748.1"
},
{
featureid 3,
value "Exaiptasia diaphana"
},
{
featureid 4,
value "ubiquitin-conjugating enzyme E2-17 kDa [Exaiptasia diaphana]"
},
{
featureid 5,
value "XP_020892748.1"
},
{
featureid 6,
value "sea anemones"
},
{
featureid 15,
value "Exaiptasia diaphana"
},
{
featureid 7,
value "5"
},
{
featureid 8,
value "223 11 95"
},
{
featureid 12,
value "0"
}
}
},
{
id 14,
parent 12,
features {
{
featureid 0,
value "PREDICTED: ubiquitin-conjugating enzyme E2-17 kDa [Amphimedon
queenslandica]"
},
{
featureid 1,
value "0.0238713"
},
{
featureid 2,
value "ref|XP_003384453.1"
},
{
featureid 3,
value "Amphimedon queenslandica"
},
{
featureid 4,
value "PREDICTED: ubiquitin-conjugating enzyme E2-17 kDa [Amphimedon
queenslandica]"
},
{
featureid 5,
value "XP_003384453.1"
},
{
featureid 6,
value "sponges"
},
{
featureid 15,
value "Amphimedon queenslandica"
},
{
featureid 7,
value "7"
},
{
featureid 8,
value "143 143 47"
},
{
featureid 12,
value "0"
}
}
},
{
id 15,
parent 11,
features {
{
featureid 0,
value "ubiquitin-protein ligase [Placozoa sp. H4]"
},
{
featureid 1,
value "0.0619226"
},
{
featureid 2,
value "gb|AGH70124.1"
},
{
featureid 3,
value "Placozoa sp. H4"
},
{
featureid 4,
value "ubiquitin-protein ligase [Placozoa sp. H4]"
},
{
featureid 5,
value "AGH70124.1"
},
{
featureid 6,
value "placozoans"
},
{
featureid 15,
value "Placozoa sp. H4"
},
{
featureid 7,
value "6"
},
{
featureid 8,
value "95 79 95"
},
{
featureid 12,
value "0"
}
}
},
{
id 16,
parent 10,
features {
{
featureid 1,
value "0.0104994"
},
{
featureid 12,
value "0"
},
{
featureid 0,
value "Multiple organisms"
},
{
featureid 14,
value "5"
},
{
featureid 10,
value "255 255 0"
}
}
},
{
id 17,
parent 16,
features {
{
featureid 1,
value "0.00577545"
},
{
featureid 12,
value "0"
},
{
featureid 0,
value "unknown and flies"
},
{
featureid 14,
value "2"
}
}
},
{
id 18,
parent 17,
features {
{
featureid 0,
value "ubiquitin-conjugating enzyme [Drosophila melanogaster]"
},
{
featureid 1,
value "0.0107443"
},
{
featureid 2,
value "gi|8783"
},
{
featureid 3,
value "Drosophila melanogaster"
},
{
featureid 4,
value "ubiquitin-conjugating enzyme [Drosophila melanogaster]"
},
{
featureid 5,
value "CAA44453.1"
},
{
featureid 6,
value "flies"
},
{
featureid 15,
value "fruit fly"
},
{
featureid 7,
value "4"
},
{
featureid 8,
value "255 0 255"
},
{
featureid 12,
value "0"
}
}
},
{
id 19,
parent 17,
features {
{
featureid 0,
value "ubiquitin-conjugating enzyme [Caenorhabditis elegans]"
},
{
featureid 1,
value "0.0238681"
},
{
featureid 2,
value "gi|7327273"
},
{
featureid 3,
value "unknown"
},
{
featureid 4,
value "ubiquitin-conjugating enzyme [Caenorhabditis elegans]"
},
{
featureid 5,
value "AAB25489.2"
},
{
featureid 6,
value "unknown"
},
{
featureid 15,
value "unknown"
},
{
featureid 7,
value "3"
},
{
featureid 8,
value "30 144 255"
},
{
featureid 12,
value "0"
}
}
},
{
id 20,
parent 16,
features {
{
featureid 1,
value "0.0191242"
},
{
featureid 12,
value "0"
},
{
featureid 0,
value "Multiple organisms"
},
{
featureid 14,
value "3"
},
{
featureid 10,
value "255 255 0"
}
}
},
{
id 21,
parent 20,
features {
{
featureid 0,
value "Ubiquitin-conjugating enzyme E2D 2 (UBC4/5 homolog, yeast)
[Danio rerio]"
},
{
featureid 1,
value "0.0121391"
},
{
featureid 2,
value "gb|AAH59548.1"
},
{
featureid 3,
value "Danio rerio"
},
{
featureid 4,
value "Ubiquitin-conjugating enzyme E2D 2 (UBC4/5 homolog, yeast)
[Danio rerio]"
},
{
featureid 5,
value "AAH59548.1"
},
{
featureid 6,
value "bony fishes"
},
{
featureid 15,
value "zebrafish"
},
{
featureid 7,
value "2"
},
{
featureid 8,
value "191 159 0"
},
{
featureid 12,
value "0"
}
}
},
{
id 22,
parent 20,
features {
{
featureid 1,
value "0.0154523"
},
{
featureid 12,
value "0"
},
{
featureid 0,
value "rodents and primates"
},
{
featureid 14,
value "2"
},
{
featureid 10,
value "255 255 0"
}
}
},
{
id 23,
parent 22,
features {
{
featureid 0,
value "ubiquitin-conjugating enzyme E2 D2 isoform 1 [Homo sapiens]"
},
{
featureid 1,
value "0"
},
{
featureid 2,
value "ref|NP_003330.1"
},
{
featureid 3,
value "Homo sapiens"
},
{
featureid 4,
value "ubiquitin-conjugating enzyme E2 D2 isoform 1 [Homo sapiens]"
},
{
featureid 5,
value "NP_003330.1"
},
{
featureid 6,
value "primates"
},
{
featureid 15,
value "human"
},
{
featureid 7,
value "0"
},
{
featureid 8,
value "0 0 255"
},
{
featureid 10,
value "255 255 0"
},
{
featureid 11,
value "255 0 0"
},
{
featureid 13,
value "query"
},
{
featureid 12,
value "0"
}
}
},
{
id 24,
parent 22,
features {
{
featureid 0,
value "Ube2d2 protein [Mus musculus]"
},
{
featureid 1,
value "0"
},
{
featureid 2,
value "gi|13278160"
},
{
featureid 3,
value "Mus musculus"
},
{
featureid 4,
value "Ube2d2 protein [Mus musculus]"
},
{
featureid 5,
value "AAH03923.1"
},
{
featureid 6,
value "rodents"
},
{
featureid 15,
value "house mouse"
},
{
featureid 7,
value "1"
},
{
featureid 8,
value "0 255 0"
},
{
featureid 12,
value "0"
}
}
}
}
}

### Sheet: 9
>CAA44453.1 ubiquitin-conjugating enzyme [Drosophila melanogaster]
MALKRINKELQDLGRDPPAQCSAGPVGDDLFHWQATIMGPPDSPYQGGVFFLTIHFPTDYPFKPPKVAFT
TRIYHPNINSNGSICLDILRSQWSPALTISKVLLSICSLLCDPNPDDPLVPEIARIYKTDREKYNELARE
WTRKYAM
>NP_957253.1:1-147 ubiquitin-conjugating enzyme E2 D2 [Danio rerio]
MALKRIHKELHDLGRDPPAQCSAGPVGDDMFHWQATIMGPNDSPYQGGVFFLTIHFPTDYPFKPPKVAFT
TRIYHPNINSNGSICLDILRSQWSPALTISKVLLSICSLLCDPNPDDPLVPEIARIYKTDREKYNRIARE
WTQKYAM
>AAI71281.1:1-147 ubiquitin-conjugating enzyme E2D 3 (UBC4/5 homolog) [Xenopus tropicalis]
MALKRIHKELNDLARDPPAQCSAGPVGDDMFHWQATIMGPNDSPYQGGVFFLTIHFPTDYPFKPPKVAFT
TRIYHPNINSNGSICLDILRSQWSPALTISKVLLSICSLLCDPNPDDPLVPEIARIYKTDREKYNRIARE
WTQKYAM
>AAH03923.1:1-147 Ube2d2 protein [Mus musculus]
MALKRIHKELNDLARDPPAQCSAGPVGDDMFHWQATIMGPNDSPYQGGVFFLTIHFPTDYPFKPPKVAFT
TRIYHPNINSNGSICLDILRSQWSPALTISKVLLSICSLLCDPNPDDPLVPEIARIYKTDREKYNRIARE
WTQKYAM
>XP_015149037.1:1-147 ubiquitin-conjugating enzyme E2 D2 isoform X3 [Gallus gallus]
MALKRIHKELNDLARDPPAQCSAGPVGDDMFHWQATIMGPNDSPYQGGVFFLTIHFPTDYPFKPPKVAFT
TRIYHPNINSNGSICLDILRSQWSPALTISKVLLSICSLLCDPNPDDPLVPEIARIYKTDREKYNRIARE
WTQKYAM
>XP_034959365.1:1-147 ubiquitin-conjugating enzyme E2 D2 isoform X1 [Zootoca vivipara]
MALKRIHKELNDLARDPPAQCSAGPVGDDMFHWQATIMGPNDSPYQGGVFFLTIHFPTDYPFKPPKVAFT
TRIYHPNINSNGSICLDILRSQWSPALTISKVLLSICSLLCDPNPDDPLVPEIARIYKTDREKYNRIARE
WTQKYAM
>NP_001084434.1:1-147 ubiquitin-conjugating enzyme E2 D2 [Xenopus laevis]
MALKRIHKELNDLARDPPAQCSAGPVGDDMFHWQATIMGPNDSPYQGGVFFLTIHFPTDYPFKPPKVAFT
TRIYHPNINSNGSICLDILRSQWSPALTISKVLLSICSLLCDPNPDDPLVPEIARIYKTDREKYNRIARE
WTQKYAM
>NP_003330.1:1-147 ubiquitin-conjugating enzyme E2 D2 isoform 1 [Homo sapiens]
MALKRIHKELNDLARDPPAQCSAGPVGDDMFHWQATIMGPNDSPYQGGVFFLTIHFPTDYPFKPPKVAFT
TRIYHPNINSNGSICLDILRSQWSPALTISKVLLSICSLLCDPNPDDPLVPEIARIYKTDREKYNRIARE
WTQKYAM
>XP_034969780.1:1-147 ubiquitin-conjugating enzyme E2 D3 isoform X2 [Zootoca vivipara]
MALKRINKELSDLARDPPAQCSAGPVGDDMFHWQATIMGPNDSPYQGGVFFLTIHFPTDYPFKPPKVAFT
TRIYHPNINSNGSICLDILRSQWSPALTISKVLLSICSLLCDPNPDDPLVPEIARIYKTDRDKYNRISRE
WTQKYAM
>NP_001026324.1:1-147 ubiquitin-conjugating enzyme E2 D3 [Gallus gallus]
MALKRINKELSDLARDPPAQCSAGPVGDDMFHWQATIMGPNDSPYQGGVFFLTIHFPTDYPFKPPKVAFT
TRIYHPNINSNGSICLDILRSQWSPALTISKVLLSICSLLCDPNPDDPLVPEIARIYKTDRDKYNRISRE
WTQKYAM
>NP_001343524.1:1-147 ubiquitin-conjugating enzyme E2 D3 isoform 1 [Mus musculus]
MALKRINKELSDLARDPPAQCSAGPVGDDMFHWQATIMGPNDSPYQGGVFFLTIHFPTDYPFKPPKVAFT
TRIYHPNINSNGSICLDILRSQWSPALTISKVLLSICSLLCDPNPDDPLVPEIARIYKTDRDKYNRISRE
WTQKYAM
>CAG33197.1:1-147 UBE2D3 [Homo sapiens]
MALKRINKELSDLARDPPAQCSAGPVGDDMFHWQATIMGPNDSPYQGGVFFLTIHFPTDYPFKPPKVAFT
TRIYHPNINSNGSICLDILRSQWSPALTISKVLLSICSLLCDPNPDDPLVPEIARIYKTDRDKYNRVSRE
WTQKYAI
>NP_955865.1:1-147 ubiquitin-conjugating enzyme E2 D3 [Danio rerio]
MALKRIQKELTDLARDPPAQCSAGPVGDDVFHWQATIMGPNESPYQGGVFFLTIHFPTDYPFKPPKVAFT
TRIYHPNINSNGSICLDILRSQWSPALTISKVLLSICSLLCDPNPDDPLVPEIARIYKTDTEKYNRIARE
WTQKYAM
>NP_955958.1:1-147 ubiquitin-conjugating enzyme E2 D1b [Danio rerio]
MALKRIQKELQDLQRDPPAQCSAGPVGDDLFHWQATIMGPSDSPYQGGVFFLTIHFPTDYPFKPPKVAFT
TKIYHPNINSNGSICLDILRSQWSPALTVSKVLLSICSLLCDPNPDDPLVPDIAHIYKSDKEKYNRLARE
WTQKYAM
>NP_001072891.1:1-147 ubiquitin-conjugating enzyme E2 D1 [Xenopus tropicalis]
MALKRIQKELNDLQRDPPAQCSAGPVGDDLFHWQATIMGPTDSPYQGGVFFLTIHFPTDYPFKPPKVAFT
TKIYHPNINSNGSICLDILRSQWSPALTVSKVLLSICSLLCDPNPDDPLVPDIAQIYKSDKEKYNRLARE
WTQKYAM
>XP_034993839.1:1-147 ubiquitin-conjugating enzyme E2 D1 isoform X1 [Zootoca vivipara]
MALKRIQKELSDLQRDPPAHCSAGPVGDDLFHWQATIMGPPDSAYQGGVFFLTVHFPTDYPFKPPKIAFT
TKIYHPNINSNGSICLDILRSQWSPALTVSKVLLSICSLLCDPNPDDPLVPDIAQIYKSDKEKYNRHARE
WTQKYAM
>NP_001186455.1:1-147 ubiquitin-conjugating enzyme E2 D1 [Gallus gallus]
MALKRIQKELSDLQRDPPAHCSAGPVGDDLFHWQATIMGPPDSAYQGGVFFLTVHFPTDYPFKPPKIAFT
TKIYHPNINSNGSICLDILRSQWSPALTVSKVLLSICSLLCDPNPDDPLVPDIAQIYKSDKEKYNRHARE
WTQKYAM
>NP_663395.1:1-147 ubiquitin-conjugating enzyme E2 D1 [Mus musculus]
MALKRIQKELSDLQRDPPAHCSAGPVGDDLFHWQATIMGPPDSAYQGGVFFLTVHFPTDYPFKPPKIAFT
TKIYHPNINSNGSICLDILRSQWSPALTVSKVLLSICSLLCDPNPDDPLVPDIAQIYKSDKEKYNRHARE
WTQKYAM
>NP_003329.1:1-147 ubiquitin-conjugating enzyme E2 D1 isoform 1 [Homo sapiens]
MALKRIQKELSDLQRDPPAHCSAGPVGDDLFHWQATIMGPPDSAYQGGVFFLTVHFPTDYPFKPPKIAFT
TKIYHPNINSNGSICLDILRSQWSPALTVSKVLLSICSLLCDPNPDDPLVPDIAQIYKSDKEKYNRHARE
WTQKYAM

### Sheet: 10
Description	Scientific Name	Common Name	Taxid	Max Score	Query Cover	E value	Per. ident	Acc. Len	Accession
ubiquitin-conjugating enzyme E2 D2 [Danio rerio]	Danio rerio	zebrafish	7955	296	296	1	9e-109	95.24	147	NP_957253.1
ubiquitin-conjugating enzyme E2D 3 (UBC4/5 homolog) [Xenopus tropicalis]			0	293	293	1	6e-108	94.56	147	AAI71281.1
Ube2d2 protein [Mus musculus]			0	293	293	1	6e-108	94.56	147	AAH03923.1
ubiquitin-conjugating enzyme E2 D2 isoform X3 [Gallus gallus]	Gallus gallus	chicken	9031	293	293	1	6e-108	94.56	147	XP_015149037.1
ubiquitin-conjugating enzyme E2 D2 isoform X1 [Zootoca vivipara]	Zootoca vivipara	common lizard	8524	293	293	1	6e-108	94.56	147	XP_034959365.1
ubiquitin-conjugating enzyme E2 D2 [Xenopus laevis]	Xenopus laevis	African clawed frog	8355	293	293	1	6e-108	94.56	147	NP_001084434.1
ubiquitin-conjugating enzyme E2 D2 isoform 1 [Homo sapiens]	Homo sapiens	human	9606	293	293	1	6e-108	94.56	147	NP_003330.1
ubiquitin-conjugating enzyme E2 D3 isoform X2 [Zootoca vivipara]	Zootoca vivipara	common lizard	8524	293	293	1	1e-107	93.88	147	XP_034969780.1
ubiquitin-conjugating enzyme E2 D3 [Gallus gallus]	Gallus gallus	chicken	9031	293	293	1	1e-107	93.88	147	NP_001026324.1
ubiquitin-conjugating enzyme E2 D3 isoform 1 [Mus musculus]	Mus musculus	house mouse	10090	293	293	1	1e-107	93.88	147	NP_001343524.1
UBE2D3 [Homo sapiens]	Homo sapiens	human	9606	291	291	1	7e-107	93.2	147	CAG33197.1
ubiquitin-conjugating enzyme E2 D3 [Danio rerio]	Danio rerio	zebrafish	7955	290	290	1	3e-106	93.2	147	NP_955865.1
ubiquitin-conjugating enzyme E2 D1b [Danio rerio]	Danio rerio	zebrafish	7955	289	289	1	3e-106	92.52	147	NP_955958.1
ubiquitin-conjugating enzyme E2 D1 [Xenopus tropicalis]	Xenopus tropicalis	tropical clawed frog	8364	288	288	1	1e-105	91.84	147	NP_001072891.1
ubiquitin-conjugating enzyme E2 D1 isoform X1 [Zootoca vivipara]	Zootoca vivipara	common lizard	8524	282	282	1	2e-103	89.12	147	XP_034993839.1
ubiquitin-conjugating enzyme E2 D1 [Gallus gallus]	Gallus gallus	chicken	9031	282	282	1	2e-103	89.12	147	NP_001186455.1
ubiquitin-conjugating enzyme E2 D1 [Mus musculus]	Mus musculus	house mouse	10090	282	282	1	2e-103	89.12	147	NP_663395.1
ubiquitin-conjugating enzyme E2 D1 isoform 1 [Homo sapiens]	Homo sapiens	human	9606	282	282	1	2e-103	89.12	147	NP_003329.1

### Sheet: 11
BioTreeContainer ::= {
fdict {
{
id 0,
name "label"
},
{
id 1,
name "dist"
},
{
id 2,
name "seq-id"
},
{
id 3,
name "organism"
},
{
id 4,
name "seq-title"
},
{
id 5,
name "accession-nbr"
},
{
id 6,
name "blast-name"
},
{
id 7,
name "align-index"
},
{
id 8,
name "$NODE_COLOR"
},
{
id 9,
name "$LABEL_COLOR"
},
{
id 10,
name "$LABEL_BG_COLOR"
},
{
id 11,
name "$LABEL_TAG_COLOR"
},
{
id 12,
name "$NODE_COLLAPSED"
},
{
id 13,
name "node-info"
},
{
id 14,
name "leaf-count"
},
{
id 15,
name "common-name"
},
{
id 16,
name "$NODE_SIZE"
},
{
id 17,
name "$EDGE_COLOR"
}
},
nodes {
{
id 0,
features {
{
featureid 0,
value "Multiple organisms"
},
{
featureid 14,
value "19"
},
{
featureid 10,
value "255 255 0"
}
}
},
{
id 1,
parent 0,
features {
{
featureid 1,
value "0.0206437"
},
{
featureid 12,
value "0"
},
{
featureid 0,
value "Multiple organisms"
},
{
featureid 14,
value "6"
}
}
},
{
id 2,
parent 1,
features {
{
featureid 0,
value "ubiquitin-conjugating enzyme E2 D1b [Danio rerio]"
},
{
featureid 1,
value "0.0100835"
},
{
featureid 2,
value "ref|NP_955958.1"
},
{
featureid 3,
value "Danio rerio"
},
{
featureid 4,
value "ubiquitin-conjugating enzyme E2 D1b [Danio rerio]"
},
{
featureid 5,
value "NP_955958.1"
},
{
featureid 6,
value "bony fishes"
},
{
featureid 15,
value "zebrafish"
},
{
featureid 7,
value "13"
},
{
featureid 8,
value "0 255 0"
},
{
featureid 12,
value "0"
}
}
},
{
id 3,
parent 1,
features {
{
featureid 1,
value "0.00381607"
},
{
featureid 12,
value "0"
},
{
featureid 0,
value "Multiple organisms"
},
{
featureid 14,
value "5"
}
}
},
{
id 4,
parent 3,
features {
{
featureid 0,
value "ubiquitin-conjugating enzyme E2 D1 [Xenopus tropicalis]"
},
{
featureid 1,
value "0.00811406"
},
{
featureid 2,
value "ref|NP_001072891.1"
},
{
featureid 3,
value "Xenopus tropicalis"
},
{
featureid 4,
value "ubiquitin-conjugating enzyme E2 D1 [Xenopus tropicalis]"
},
{
featureid 5,
value "NP_001072891.1"
},
{
featureid 6,
value "frogs & toads"
},
{
featureid 15,
value "tropical clawed frog"
},
{
featureid 7,
value "14"
},
{
featureid 8,
value "191 159 0"
},
{
featureid 12,
value "0"
}
}
},
{
id 5,
parent 3,
features {
{
featureid 1,
value "0.0406955"
},
{
featureid 12,
value "0"
},
{
featureid 0,
value "Multiple organisms"
},
{
featureid 14,
value "4"
}
}
},
{
id 6,
parent 5,
features {
{
featureid 1,
value "0"
},
{
featureid 12,
value "0"
},
{
featureid 0,
value "lizards and birds"
},
{
featureid 14,
value "2"
}
}
},
{
id 7,
parent 6,
features {
{
featureid 0,
value "ubiquitin-conjugating enzyme E2 D1 isoform X1 [Zootoca
vivipara]"
},
{
featureid 1,
value "0"
},
{
featureid 2,
value "ref|XP_034993839.1"
},
{
featureid 3,
value "Zootoca vivipara"
},
{
featureid 4,
value "ubiquitin-conjugating enzyme E2 D1 isoform X1 [Zootoca
vivipara]"
},
{
featureid 5,
value "XP_034993839.1"
},
{
featureid 6,
value "lizards"
},
{
featureid 15,
value "common lizard"
},
{
featureid 7,
value "15"
},
{
featureid 8,
value "223 11 95"
},
{
featureid 12,
value "0"
}
}
},
{
id 8,
parent 6,
features {
{
featureid 0,
value "ubiquitin-conjugating enzyme E2 D1 [Gallus gallus]"
},
{
featureid 1,
value "0"
},
{
featureid 2,
value "ref|NP_001186455.1"
},
{
featureid 3,
value "Gallus gallus"
},
{
featureid 4,
value "ubiquitin-conjugating enzyme E2 D1 [Gallus gallus]"
},
{
featureid 5,
value "NP_001186455.1"
},
{
featureid 6,
value "birds"
},
{
featureid 15,
value "chicken"
},
{
featureid 7,
value "16"
},
{
featureid 8,
value "255 0 255"
},
{
featureid 12,
value "0"
}
}
},
{
id 9,
parent 5,
features {
{
featureid 1,
value "0"
},
{
featureid 12,
value "0"
},
{
featureid 0,
value "rodents and primates"
},
{
featureid 14,
value "2"
}
}
},
{
id 10,
parent 9,
features {
{
featureid 0,
value "ubiquitin-conjugating enzyme E2 D1 [Mus musculus]"
},
{
featureid 1,
value "0"
},
{
featureid 2,
value "ref|NP_663395.1"
},
{
featureid 3,
value "Mus musculus"
},
{
featureid 4,
value "ubiquitin-conjugating enzyme E2 D1 [Mus musculus]"
},
{
featureid 5,
value "NP_663395.1"
},
{
featureid 6,
value "rodents"
},
{
featureid 15,
value "house mouse"
},
{
featureid 7,
value "17"
},
{
featureid 8,
value "30 144 255"
},
{
featureid 12,
value "0"
}
}
},
{
id 11,
parent 9,
features {
{
featureid 0,
value "ubiquitin-conjugating enzyme E2 D1 isoform 1 [Homo sapiens]"
},
{
featureid 1,
value "0"
},
{
featureid 2,
value "ref|NP_003329.1"
},
{
featureid 3,
value "Homo sapiens"
},
{
featureid 4,
value "ubiquitin-conjugating enzyme E2 D1 isoform 1 [Homo sapiens]"
},
{
featureid 5,
value "NP_003329.1"
},
{
featureid 6,
value "primates"
},
{
featureid 15,
value "human"
},
{
featureid 7,
value "18"
},
{
featureid 8,
value "95 79 95"
},
{
featureid 12,
value "0"
}
}
},
{
id 12,
parent 0,
features {
{
featureid 1,
value "0.0206437"
},
{
featureid 12,
value "0"
},
{
featureid 0,
value "Multiple organisms"
},
{
featureid 14,
value "13"
},
{
featureid 10,
value "255 255 0"
}
}
},
{
id 13,
parent 12,
features {
{
featureid 0,
value "ubiquitin-conjugating enzyme [Drosophila melanogaster]"
},
{
featureid 1,
value "0.0286763"
},
{
featureid 2,
value "gi|8783"
},
{
featureid 3,
value "unknown"
},
{
featureid 4,
value "ubiquitin-conjugating enzyme [Drosophila melanogaster]"
},
{
featureid 5,
value "CAA44453.1"
},
{
featureid 6,
value "unknown"
},
{
featureid 15,
value "unknown"
},
{
featureid 7,
value "0"
},
{
featureid 8,
value "0 0 255"
},
{
featureid 10,
value "255 255 0"
},
{
featureid 11,
value "255 0 0"
},
{
featureid 13,
value "query"
},
{
featureid 12,
value "0"
}
}
},
{
id 14,
parent 12,
features {
{
featureid 1,
value "0.0128538"
},
{
featureid 12,
value "0"
},
{
featureid 0,
value "Multiple organisms"
},
{
featureid 14,
value "12"
}
}
},
{
id 15,
parent 14,
features {
{
featureid 0,
value "ubiquitin-conjugating enzyme E2 D3 [Danio rerio]"
},
{
featureid 1,
value "0.0242523"
},
{
featureid 2,
value "ref|NP_955865.1"
},
{
featureid 3,
value "Danio rerio"
},
{
featureid 4,
value "ubiquitin-conjugating enzyme E2 D3 [Danio rerio]"
},
{
featureid 5,
value "NP_955865.1"
},
{
featureid 6,
value "bony fishes"
},
{
featureid 15,
value "zebrafish"
},
{
featureid 7,
value "12"
},
{
featureid 8,
value "0 255 0"
},
{
featureid 12,
value "0"
}
}
},
{
id 16,
parent 14,
features {
{
featureid 1,
value "0.00374229"
},
{
featureid 12,
value "0"
},
{
featureid 0,
value "Multiple organisms"
},
{
featureid 14,
value "11"
}
}
},
{
id 17,
parent 16,
features {
{
featureid 1,
value "0.00372316"
},
{
featureid 12,
value "0"
},
{
featureid 0,
value "Multiple organisms"
},
{
featureid 14,
value "7"
}
}
},
{
id 18,
parent 17,
features {
{
featureid 1,
value "0.00453033"
},
{
featureid 12,
value "0"
},
{
featureid 0,
value "Multiple organisms"
},
{
featureid 14,
value "6"
}
}
},
{
id 19,
parent 18,
features {
{
featureid 1,
value "0"
},
{
featureid 12,
value "0"
},
{
featureid 0,
value "Multiple organisms"
},
{
featureid 14,
value "5"
}
}
},
{
id 20,
parent 19,
features {
{
featureid 1,
value "0"
},
{
featureid 12,
value "0"
},
{
featureid 0,
value "Multiple organisms"
},
{
featureid 14,
value "3"
}
}
},
{
id 21,
parent 20,
features {
{
featureid 1,
value "0"
},
{
featureid 12,
value "0"
},
{
featureid 0,
value "rodents and frogs & toads"
},
{
featureid 14,
value "2"
}
}
},
{
id 22,
parent 21,
features {
{
featureid 0,
value "ubiquitin-conjugating enzyme E2D 3 (UBC4/5 homolog) [Xenopus
tropicalis]"
},
{
featureid 1,
value "0"
},
{
featureid 2,
value "gi|213627412"
},
{
featureid 3,
value "Xenopus tropicalis"
},
{
featureid 4,
value "ubiquitin-conjugating enzyme E2D 3 (UBC4/5 homolog) [Xenopus
tropicalis]"
},
{
featureid 5,
value "AAI71281.1"
},
{
featureid 6,
value "frogs & toads"
},
{
featureid 15,
value "tropical clawed frog"
},
{
featureid 7,
value "2"
},
{
featureid 8,
value "191 159 0"
},
{
featureid 12,
value "0"
}
}
},
{
id 23,
parent 21,
features {
{
featureid 0,
value "Ube2d2 protein [Mus musculus]"
},
{
featureid 1,
value "0"
},
{
featureid 2,
value "gi|13278160"
},
{
featureid 3,
value "Mus musculus"
},
{
featureid 4,
value "Ube2d2 protein [Mus musculus]"
},
{
featureid 5,
value "AAH03923.1"
},
{
featureid 6,
value "rodents"
},
{
featureid 15,
value "house mouse"
},
{
featureid 7,
value "3"
},
{
featureid 8,
value "30 144 255"
},
{
featureid 12,
value "0"
}
}
},
{
id 24,
parent 20,
features {
{
featureid 0,
value "ubiquitin-conjugating enzyme E2 D2 isoform X3 [Gallus gallus]"
},
{
featureid 1,
value "0"
},
{
featureid 2,
value "ref|XP_015149037.1"
},
{
featureid 3,
value "Gallus gallus"
},
{
featureid 4,
value "ubiquitin-conjugating enzyme E2 D2 isoform X3 [Gallus gallus]"
},
{
featureid 5,
value "XP_015149037.1"
},
{
featureid 6,
value "birds"
},
{
featureid 15,
value "chicken"
},
{
featureid 7,
value "4"
},
{
featureid 8,
value "255 0 255"
},
{
featureid 12,
value "0"
}
}
},
{
id 25,
parent 19,
features {
{
featureid 1,
value "0"
},
{
featureid 12,
value "0"
},
{
featureid 0,
value "lizards and frogs & toads"
},
{
featureid 14,
value "2"
}
}
},
{
id 26,
parent 25,
features {
{
featureid 0,
value "ubiquitin-conjugating enzyme E2 D2 isoform X1 [Zootoca
vivipara]"
},
{
featureid 1,
value "0"
},
{
featureid 2,
value "ref|XP_034959365.1"
},
{
featureid 3,
value "Zootoca vivipara"
},
{
featureid 4,
value "ubiquitin-conjugating enzyme E2 D2 isoform X1 [Zootoca
vivipara]"
},
{
featureid 5,
value "XP_034959365.1"
},
{
featureid 6,
value "lizards"
},
{
featureid 15,
value "common lizard"
},
{
featureid 7,
value "5"
},
{
featureid 8,
value "223 11 95"
},
{
featureid 12,
value "0"
}
}
},
{
id 27,
parent 25,
features {
{
featureid 0,
value "ubiquitin-conjugating enzyme E2 D2 [Xenopus laevis]"
},
{
featureid 1,
value "0"
},
{
featureid 2,
value "ref|NP_001084434.1"
},
{
featureid 3,
value "Xenopus laevis"
},
{
featureid 4,
value "ubiquitin-conjugating enzyme E2 D2 [Xenopus laevis]"
},
{
featureid 5,
value "NP_001084434.1"
},
{
featureid 6,
value "frogs & toads"
},
{
featureid 15,
value "African clawed frog"
},
{
featureid 7,
value "6"
},
{
featureid 8,
value "191 159 0"
},
{
featureid 12,
value "0"
}
}
},
{
id 28,
parent 18,
features {
{
featureid 0,
value "ubiquitin-conjugating enzyme E2 D2 isoform 1 [Homo sapiens]"
},
{
featureid 1,
value "0"
},
{
featureid 2,
value "ref|NP_003330.1"
},
{
featureid 3,
value "Homo sapiens"
},
{
featureid 4,
value "ubiquitin-conjugating enzyme E2 D2 isoform 1 [Homo sapiens]"
},
{
featureid 5,
value "NP_003330.1"
},
{
featureid 6,
value "primates"
},
{
featureid 15,
value "human"
},
{
featureid 7,
value "7"
},
{
featureid 8,
value "95 79 95"
},
{
featureid 12,
value "0"
}
}
},
{
id 29,
parent 17,
features {
{
featureid 0,
value "ubiquitin-conjugating enzyme E2 D2 [Danio rerio]"
},
{
featureid 1,
value "0.00916895"
},
{
featureid 2,
value "ref|NP_957253.1"
},
{
featureid 3,
value "Danio rerio"
},
{
featureid 4,
value "ubiquitin-conjugating enzyme E2 D2 [Danio rerio]"
},
{
featureid 5,
value "NP_957253.1"
},
{
featureid 6,
value "bony fishes"
},
{
featureid 15,
value "zebrafish"
},
{
featureid 7,
value "1"
},
{
featureid 8,
value "0 255 0"
},
{
featureid 12,
value "0"
}
}
},
{
id 30,
parent 16,
features {
{
featureid 1,
value "0.0207521"
},
{
featureid 12,
value "0"
},
{
featureid 0,
value "Multiple organisms"
},
{
featureid 14,
value "4"
}
}
},
{
id 31,
parent 30,
features {
{
featureid 1,
value "0.000579033"
},
{
featureid 12,
value "0"
},
{
featureid 0,
value "Multiple organisms"
},
{
featureid 14,
value "3"
}
}
},
{
id 32,
parent 31,
features {
{
featureid 1,
value "0"
},
{
featureid 12,
value "0"
},
{
featureid 0,
value "lizards and birds"
},
{
featureid 14,
value "2"
}
}
},
{
id 33,
parent 32,
features {
{
featureid 0,
value "ubiquitin-conjugating enzyme E2 D3 isoform X2 [Zootoca
vivipara]"
},
{
featureid 1,
value "0"
},
{
featureid 2,
value "ref|XP_034969780.1"
},
{
featureid 3,
value "Zootoca vivipara"
},
{
featureid 4,
value "ubiquitin-conjugating enzyme E2 D3 isoform X2 [Zootoca
vivipara]"
},
{
featureid 5,
value "XP_034969780.1"
},
{
featureid 6,
value "lizards"
},
{
featureid 15,
value "common lizard"
},
{
featureid 7,
value "8"
},
{
featureid 8,
value "223 11 95"
},
{
featureid 12,
value "0"
}
}
},
{
id 34,
parent 32,
features {
{
featureid 0,
value "ubiquitin-conjugating enzyme E2 D3 [Gallus gallus]"
},
{
featureid 1,
value "0"
},
{
featureid 2,
value "ref|NP_001026324.1"
},
{
featureid 3,
value "Gallus gallus"
},
{
featureid 4,
value "ubiquitin-conjugating enzyme E2 D3 [Gallus gallus]"
},
{
featureid 5,
value "NP_001026324.1"
},
{
featureid 6,
value "birds"
},
{
featureid 15,
value "chicken"
},
{
featureid 7,
value "9"
},
{
featureid 8,
value "255 0 255"
},
{
featureid 12,
value "0"
}
}
},
{
id 35,
parent 31,
features {
{
featureid 0,
value "ubiquitin-conjugating enzyme E2 D3 isoform 1 [Mus musculus]"
},
{
featureid 1,
value "0"
},
{
featureid 2,
value "ref|NP_001343524.1"
},
{
featureid 3,
value "Mus musculus"
},
{
featureid 4,
value "ubiquitin-conjugating enzyme E2 D3 isoform 1 [Mus musculus]"
},
{
featureid 5,
value "NP_001343524.1"
},
{
featureid 6,
value "rodents"
},
{
featureid 15,
value "house mouse"
},
{
featureid 7,
value "10"
},
{
featureid 8,
value "30 144 255"
},
{
featureid 12,
value "0"
}
}
},
{
id 36,
parent 30,
features {
{
featureid 0,
value "UBE2D3 [Homo sapiens]"
},
{
featureid 1,
value "0.0131202"
},
{
featureid 2,
value "emb|CAG33197.1"
},
{
featureid 3,
value "Homo sapiens"
},
{
featureid 4,
value "UBE2D3 [Homo sapiens]"
},
{
featureid 5,
value "CAG33197.1"
},
{
featureid 6,
value "primates"
},
{
featureid 15,
value "human"
},
{
featureid 7,
value "11"
},
{
featureid 8,
value "95 79 95"
},
{
featureid 12,
value "0"
}
}
}
}
}
